# HSF1-mediated Proteostasis Decline Links Aging and Sleep Disruption

**DOI:** 10.64898/2026.04.21.719983

**Authors:** Shintaro Yamazaki, Akhilesh B. Reddy

**Affiliations:** Department of Systems Pharmacology & Translational Therapeutics, Perelman School of Medicine, University of Pennsylvania, Philadelphia, PA 19104, USA; Institute for Translational Medicine and Therapeutics, Perelman School of Medicine, University of Pennsylvania, Philadelphia, PA 19104, USA; Chronobiology and Sleep institute (CSI), Perelman School of Medicine, University of Pennsylvania, Philadelphia, PA 19104, USA

## Abstract

Sleep disruption increases with age and is associated with adverse age-related outcomes, yet the molecular mechanisms linking these phenomena remain unclear. Here, through integrative analysis of human and mouse transcriptomic and proteomic datasets, we identify proteostasis-related pathways whose aging trajectories align with transcriptional responses to chronic sleep disruption across tissues and cell types. In the human prefrontal cortex, gene expression exhibits coherent age-associated directional shifts. Across human peripheral blood following sleep restriction and multiple aging mouse tissues and cell types, proteostasis pathways exhibit concordant downregulation. Among these, heat shock response pathways emerge as the most persistent and cross-modal signatures, with components of the heat shock factor 1 (HSF1)-mediated proteostasis network displaying diminished inducibility with age and chronic sleep insufficiency, in contrast to transient activation following short-term sleep deprivation. This attenuation is particularly pronounced in neurons, where age-associated suppression of HSF1 target programs indicates selective vulnerability of neuronal proteostasis. Spatial and single-cell analyses map this vulnerability to hippocampal circuits during aging and to superficial cortical layers and glutamatergic neurons in Alzheimer’s disease. These findings support a model in which repeated sleep disruption progressively reduces the inducible capacity of proteostatic stress responses, shifting from adaptive activation to progressive attenuation and accelerating age-related decline in proteome maintenance. Consistent with emerging functional evidence, this identifies HSF1-mediated proteostasis as an integrative axis linking sleep stability and molecular aging, suggesting a self-reinforcing relationship in which sleep disruption and proteostasis decline reciprocally exacerbate one another. These results connect transient molecular responses to sleep perturbations with long-term aging trajectories, revealing a systems-level mechanism through which cumulative sleep disruption may increase vulnerability during aging.

## Supplementary File 1 for "HSF1-mediated Proteostasis Decline Links Aging and Sleep Disruption" (part 1 of 3)

### Sheet: Gene_direction
GENE_SYMBOL	logFC	AveExpr	t	P.Value	adj.P.Val	B	direction
CHD6	-0.119127	7.96041	-5.06369	6.19385e-07	0.00870595	5.62444	Down in SR
SFMBT1	-0.0980031	7.97668	-4.98966	8.91044e-07	0.00870595	5.30032	Down in SR
GEMIN5	-0.138051	8.56498	-4.64034	4.66998e-06	0.0152094	3.82777	Down in SR
ZC3H4	-0.119891	10.8845	-4.77098	2.54266e-06	0.0152094	4.3674	Down in SR
GTPBP8	-0.115366	11.2524	-4.70211	3.5094e-06	0.0152094	4.08125	Down in SR
GTF3C4	-0.0980337	7.01941	-4.6798	3.89219e-06	0.0152094	3.98938	Down in SR
TBR1	0.107579	1.51309	4.5607	6.71859e-06	0.0184614	3.50542	Up in SR
MED1	-0.107469	8.03394	-4.53468	7.558e-06	0.0184614	3.40117	Down in SR
TSPYL5	-0.228625	7.28992	-4.44019	1.15354e-05	0.0225413	3.02711	Down in SR
DCP1A	-0.101835	10.9481	-4.44305	1.13901e-05	0.0225413	3.03832	Down in SR
LUZP2	0.177462	1.65938	4.40243	1.36303e-05	0.0225531	2.87964	Up in SR
PRKCE	-0.146627	5.32119	-4.39881	1.38497e-05	0.0225531	2.86554	Down in SR
LRP12	-0.265344	5.30888	-4.37803	1.51729e-05	0.0227654	2.78495	Down in SR
ARIH2	-0.0627535	9.71328	-4.36152	1.63101e-05	0.0227654	2.72114	Down in SR
PDGFRL	0.212571	1.89698	4.31529	1.99443e-05	0.0241695	2.54363	Up in SR
ZNF295	-0.129695	6.20339	-4.30475	2.08749e-05	0.0241695	2.50341	Down in SR
EHBP1	-0.118867	6.04113	-4.30308	2.10267e-05	0.0241695	2.49702	Down in SR
LIPA	-0.1711	12.1549	-4.28722	2.25164e-05	0.024444	2.43667	Down in SR
FKTN	-0.295922	3.94582	-4.27104	2.41387e-05	0.024826	2.37534	Down in SR
RGS5	-0.218422	2.71185	-4.21719	3.03834e-05	0.0288792	2.17267	Down in SR
CLK3	0.0693578	10.7167	4.2122	3.10355e-05	0.0288792	2.15398	Up in SR
BAI3	0.266124	1.91098	4.15782	3.90468e-05	0.0297032	1.95194	Up in SR
SH3GL2	0.264719	2.12423	4.10676	4.83368e-05	0.0297032	1.76436	Up in SR
CCL22	0.1916	1.81691	4.10524	4.86414e-05	0.0297032	1.75885	Up in SR
FLJ33360	-0.19099	5.39231	-4.14194	4.17362e-05	0.0297032	1.89338	Down in SR
LOC100130654	0.175596	1.52272	4.10864	4.79602e-05	0.0297032	1.77123	Up in SR
ZFP36L2	-0.13664	13.4592	-4.12105	4.55437e-05	0.0297032	1.81666	Down in SR
BDNF	0.133394	1.60728	4.13156	4.35892e-05	0.0297032	1.8552	Up in SR
PRRC2C	-0.120653	10.8878	-4.13187	4.35324e-05	0.0297032	1.85635	Down in SR
CHERP	-0.106462	8.43125	-4.17394	3.64877e-05	0.0297032	2.01156	Down in SR
DCP1B	-0.0930545	9.95613	-4.15433	3.96239e-05	0.0297032	1.93904	Down in SR
HNRNPA3	-0.0874111	11.3554	-4.1078	4.81269e-05	0.0297032	1.76819	Down in SR
NXPH1	0.244341	1.98829	4.09282	5.12158e-05	0.0298756	1.71355	Up in SR
CNNM4	-0.11875	10.5124	-4.08924	5.19815e-05	0.0298756	1.70052	Down in SR
RPA1	-0.115498	11.7257	-4.07797	5.4463e-05	0.0304075	1.65958	Down in SR
C16orf7	0.14554	10.6631	4.06513	5.74288e-05	0.0311727	1.61303	Up in SR
SYNJ2	-0.157382	6.50133	-4.04801	6.16215e-05	0.031688	1.55121	Down in SR
POP1	-0.0665653	7.3916	-4.04858	6.14776e-05	0.031688	1.55326	Down in SR
FAM26D	0.197974	1.7469	4.00765	7.26854e-05	0.0331461	1.4064	Up in SR
GUCY1A2	0.192156	1.80432	4.0068	7.29381e-05	0.0331461	1.40336	Up in SR
C5orf32	0.177863	12.1969	4.01791	6.97053e-05	0.0331461	1.4431	Up in SR
ZNF831	-0.117092	10.5123	-4.01386	7.0866e-05	0.0331461	1.42862	Down in SR
ENOX2	-0.0908332	7.61106	-4.02308	6.82492e-05	0.0331461	1.46161	Down in SR
LPPR1	0.327204	2.35841	3.96592	8.6091e-05	0.035048	1.25812	Up in SR
FAM164C	-0.246078	2.47422	-3.97538	8.28607e-05	0.035048	1.29161	Down in SR
LOC100506046	-0.207233	4.61337	-3.96905	8.50095e-05	0.035048	1.26919	Down in SR
HIPK2	-0.121444	8.92517	-3.97098	8.4351e-05	0.035048	1.276	Down in SR
C17orf62	0.104091	11.1863	3.97678	8.23925e-05	0.035048	1.29657	Up in SR
PCDHB5	0.219585	2.00468	3.95573	8.97051e-05	0.0350585	1.22211	Up in SR
PCYOX1	-0.11277	6.64701	-3.96023	8.80916e-05	0.0350585	1.238	Down in SR
B3GNT3	-0.281168	5.89191	-3.94899	9.21765e-05	0.0353181	1.19832	Down in SR
FURIN	0.157518	7.4097	3.92943	9.97102e-05	0.0361169	1.12957	Up in SR
EIF3A	-0.135722	14.0782	-3.92919	9.98062e-05	0.0361169	1.12873	Down in SR
NCL	-0.109735	11.8721	-3.93579	9.71992e-05	0.0361169	1.15189	Down in SR
SYT7	0.303633	2.34629	3.87245	0.000125123	0.0371619	0.931085	Up in SR
KDELC1	-0.274134	3.57939	-3.9058	0.00010959	0.0371619	1.04694	Down in SR
WDR87	0.271756	1.93215	3.88494	0.000119073	0.0371619	0.974386	Up in SR
A2M	-0.267709	4.30083	-3.86172	0.000130545	0.0371619	0.894027	Down in SR
C2orf73	0.234518	2.60964	3.84963	0.000136925	0.0371619	0.852355	Up in SR
CCDC141	-0.228515	4.2463	-3.8636	0.000129583	0.0371619	0.900485	Down in SR
MMP8	0.22615	2.25179	3.88564	0.000118745	0.0371619	0.976799	Up in SR
CXorf22	0.21304	1.99854	3.85309	0.000135071	0.0371619	0.864262	Up in SR
ANO4	0.17833	1.88652	3.89242	0.000115587	0.0371619	1.00036	Up in SR
GNL1	-0.125303	6.32394	-3.85974	0.00013157	0.0371619	0.887195	Down in SR
CEP97	-0.125024	4.9775	-3.86684	0.000127932	0.0371619	0.911684	Down in SR
GALK1	0.12314	8.66206	3.86856	0.000127066	0.0371619	0.917621	Up in SR
FLOT1	0.121491	10.4128	3.85124	0.000136061	0.0371619	0.857886	Up in SR
TULP4	-0.109291	8.4858	-3.89147	0.000116028	0.0371619	0.997031	Down in SR
PCSK5	-0.109015	8.71719	-3.89947	0.000112392	0.0371619	1.02486	Down in SR
TAF3	-0.103981	9.03099	-3.86815	0.000127272	0.0371619	0.916203	Down in SR
AEBP2	-0.102847	9.06414	-3.91244	0.000106725	0.0371619	1.0701	Down in SR
FNBP1	-0.0967062	11.5234	-3.88101	0.000120946	0.0371619	0.960747	Down in SR
SSBP2	-0.094863	8.10258	-3.8424	0.000140882	0.037712	0.827482	Down in SR
NLRP5	-0.225061	3.21744	-3.82227	0.00015247	0.0387037	0.758492	Down in SR
METTL20	-0.214147	3.91318	-3.81676	0.000155791	0.0387037	0.739692	Down in SR
RELL1	-0.160484	11.414	-3.82461	0.000151074	0.0387037	0.766517	Down in SR
NOL8	-0.111884	9.88616	-3.81565	0.00015647	0.0387037	0.735897	Down in SR
ARHGEF18	-0.109593	13.7213	-3.81645	0.000155982	0.0387037	0.738626	Down in SR
PARP1	-0.106158	11.3803	-3.81579	0.000156383	0.0387037	0.736387	Down in SR
PPP1R13B	-0.147207	6.5062	-3.8115	0.000159032	0.0388456	0.721731	Down in SR
TMEM232	0.20008	2.97952	3.80343	0.000164122	0.0389313	0.694255	Up in SR
SRG7	0.191191	1.97099	3.8015	0.00016536	0.0389313	0.687701	Up in SR
TLR5	0.172922	9.03167	3.80558	0.000162753	0.0389313	0.701559	Up in SR
BLOC1S1	0.152128	11.0611	3.79666	0.000168512	0.039099	0.671235	Up in SR
DCAF5	-0.0659707	9.96879	-3.79429	0.000170074	0.039099	0.66319	Down in SR
SOCS3	0.210341	7.87383	3.77966	0.000180029	0.0399768	0.613599	Up in SR
RNF128	0.171599	1.7199	3.7832	0.00017757	0.0399768	0.62559	Up in SR
NUP107	-0.13705	9.90579	-3.78088	0.000179181	0.0399768	0.617717	Down in SR
MUM1L1	0.205879	2.0332	3.76309	0.000191966	0.0403356	0.557657	Up in SR
C9orf16	0.135034	9.14936	3.76402	0.000191274	0.0403356	0.560805	Up in SR
KRIT1	-0.129691	6.60025	-3.7687	0.000187847	0.0403356	0.576558	Down in SR
PDE4B	-0.120455	7.06377	-3.76326	0.000191843	0.0403356	0.558218	Down in SR
AMIGO2	-0.11758	8.4322	-3.7677	0.000188571	0.0403356	0.573206	Down in SR
DLG5	-0.201754	4.40075	-3.74777	0.000203667	0.0412952	0.506124	Down in SR
RORA	-0.13906	8.7984	-3.74609	0.000204986	0.0412952	0.500502	Down in SR
UBE2J1	0.115742	8.82081	3.74733	0.000204009	0.0412952	0.504663	Up in SR
FAM78A	-0.0950467	11.8503	-3.74962	0.000202219	0.0412952	0.512338	Down in SR
ADAMTS16	-0.19786	2.68782	-3.73356	0.000215108	0.0428921	0.458538	Down in SR
GRIK1	0.245899	2.20146	3.7074	0.000237789	0.0429276	0.37131	Up in SR
LOC100506929	0.221367	2.17481	3.69916	0.000245385	0.0429276	0.343963	Up in SR
C9orf3	-0.20732	3.99773	-3.70711	0.000238052	0.0429276	0.370352	Down in SR
KIF21A	-0.188582	6.47907	-3.69168	0.000252481	0.0429276	0.319173	Down in SR
PCDHB13	0.186969	5.98863	3.70095	0.000243713	0.0429276	0.349908	Up in SR
LMO3	0.154189	1.76428	3.70771	0.000237509	0.0429276	0.372339	Up in SR
CASC2	0.138027	2.82058	3.71788	0.00022845	0.0429276	0.406167	Up in SR
KIAA1239	0.128564	1.52871	3.70604	0.000239032	0.0429276	0.366776	Up in SR
USP31	-0.120632	5.7556	-3.6927	0.000251505	0.0429276	0.322541	Down in SR
MIIP	0.104657	9.37327	3.69152	0.000252632	0.0429276	0.318657	Up in SR
GRK5	-0.103134	11.3099	-3.72555	0.000221825	0.0429276	0.431775	Down in SR
WDR7	-0.102187	10.069	-3.71162	0.000233987	0.0429276	0.385332	Down in SR
YIPF1	0.0857876	10.886	3.69766	0.000246798	0.0429276	0.338969	Up in SR
WRN	-0.0850642	8.02511	-3.72799	0.000219764	0.0429276	0.439899	Down in SR
PCM1	-0.0739299	9.90636	-3.70029	0.000244335	0.0429276	0.347692	Down in SR
GLS	-0.0718545	10.4594	-3.69556	0.000248778	0.0429276	0.332021	Down in SR
PPP2R5C	-0.0582589	9.82498	-3.711	0.000234539	0.0429276	0.383284	Down in SR
KLF10	-0.163681	8.40577	-3.68673	0.000257277	0.0429697	0.302815	Down in SR
ARL13B	-0.153674	6.27453	-3.68708	0.000256943	0.0429697	0.303946	Down in SR
MGAT3	-0.182948	5.25025	-3.67367	0.000270364	0.0437631	0.259692	Down in SR
PPFIBP1	-0.182282	4.30105	-3.67475	0.000269254	0.0437631	0.263266	Down in SR
TRAPPC10	-0.119866	9.98727	-3.67739	0.000266569	0.0437631	0.271978	Down in SR
UBR1	-0.0780642	8.81472	-3.67306	0.000270986	0.0437631	0.257694	Down in SR
SLPI	0.298009	10.8601	3.63769	0.0003097	0.0441159	0.141713	Up in SR
ADH4	-0.2932	3.69423	-3.63611	0.00031155	0.0441159	0.136544	Down in SR
PASD1	0.290463	2.48798	3.64967	0.00029604	0.0441159	0.180879	Up in SR
ZPLD1	0.2654	2.26161	3.64879	0.000297027	0.0441159	0.177988	Up in SR
SLC36A2	0.216428	2.12467	3.65797	0.000286915	0.0441159	0.208069	Up in SR
OIT3	0.195154	2.09651	3.65608	0.00028897	0.0441159	0.201872	Up in SR
CSF1	-0.146408	4.66085	-3.64621	0.000299934	0.0441159	0.169532	Down in SR
PITPNM2	-0.144212	5.53404	-3.66405	0.000280389	0.0441159	0.228056	Down in SR
TDO2	0.138049	1.75736	3.66654	0.000277763	0.0441159	0.236231	Up in SR
ESRRG	0.136045	4.00407	3.65483	0.000290331	0.0441159	0.19779	Up in SR
SGK223	-0.123862	11.8173	-3.65242	0.000292989	0.0441159	0.189874	Down in SR
TMEM209	-0.121674	9.18591	-3.64522	0.000301051	0.0441159	0.166303	Down in SR
C20orf94	-0.108987	9.56904	-3.64898	0.000296816	0.0441159	0.178605	Down in SR
POLA1	-0.108	7.90077	-3.64503	0.000301265	0.0441159	0.165688	Down in SR
TFE3	0.0992899	8.93832	3.64043	0.000306524	0.0441159	0.150662	Up in SR
RAB32	0.0836575	10.5652	3.64209	0.000304615	0.0441159	0.156085	Up in SR
CCDC47	-0.0681556	9.32984	-3.63659	0.000310987	0.0441159	0.138112	Down in SR
CALB1	0.214749	2.25868	3.62308	0.000327172	0.0459947	0.0940819	Up in SR
TBC1D13	-0.0791341	12.0545	-3.62017	0.000330753	0.046166	0.084637	Down in SR
NID2	-0.298089	3.39001	-3.61236	0.000340567	0.0465997	0.0592702	Down in SR
NAT2	-0.280374	3.53089	-3.58752	0.000373611	0.0465997	-0.0210254	Down in SR
TIE1	-0.273856	2.35293	-3.60532	0.000349637	0.0465997	0.0364726	Down in SR
LAMA2	-0.23545	4.12431	-3.59829	0.000358928	0.0465997	0.0137313	Down in SR
CLUL1	0.225963	2.18976	3.59342	0.0003655	0.0465997	-0.00199788	Up in SR
LOC100506247	0.221954	2.07926	3.60136	0.000354852	0.0465997	0.0236347	Up in SR
FCGR1B	0.20929	12.1432	3.58569	0.000376167	0.0465997	-0.0269337	Up in SR
LOC100507627	0.184768	1.99087	3.58525	0.000376785	0.0465997	-0.028357	Up in SR
LOC100506955	0.180757	2.01868	3.58852	0.000372221	0.0465997	-0.0177939	Up in SR
CST7	0.1729	10.4399	3.58966	0.000370648	0.0465997	-0.0141236	Up in SR
ZFP14	-0.139179	6.84422	-3.59172	0.000367828	0.0465997	-0.00750317	Down in SR
RECK	-0.127481	8.31563	-3.59741	0.000360111	0.0465997	0.0108784	Down in SR
ADAM11	-0.126431	5.05924	-3.61052	0.000342915	0.0465997	0.0533097	Down in SR
IRF2BP2	-0.10514	11.2165	-3.60269	0.000353092	0.0465997	0.0279454	Down in SR
NOLC1	-0.0978205	8.82118	-3.61066	0.000342736	0.0465997	0.0537646	Down in SR
MTR	-0.0973247	9.13287	-3.59591	0.000362122	0.0465997	0.0060499	Down in SR
PSENEN	0.077129	11.4542	3.60271	0.00035306	0.0465997	0.028025	Up in SR
TMEM170A	-0.0626248	9.64512	-3.60333	0.000352253	0.0465997	0.0300105	Down in SR
FLJ90680	0.15771	1.82463	3.5779	0.0003872	0.047463	-0.0519873	Up in SR
UBTF	-0.0716511	7.79444	-3.57691	0.000388623	0.047463	-0.0551645	Down in SR
C13orf23	-0.0965658	9.50969	-3.57346	0.000393629	0.0477758	-0.0662542	Down in SR
GAR1	-0.0964674	10.8553	-3.57168	0.000396234	0.0477951	-0.0719684	Down in SR
C6orf168	0.215149	2.48098	3.56969	0.00039917	0.0478538	-0.0783637	Up in SR
OR51D1	-0.228549	3.87948	-3.56212	0.000410496	0.0482416	-0.102599	Down in SR
IFNA10	0.221217	2.19214	3.5629	0.000409327	0.0482416	-0.10013	Up in SR
ACCN3	0.163352	5.82454	3.56105	0.000412125	0.0482416	-0.10603	Up in SR
NDUFS7	0.0807711	12.9454	3.56095	0.000412279	0.0482416	-0.106353	Up in SR
GDF10	-0.229359	3.63215	-3.55698	0.000418374	0.0486634	-0.119063	Down in SR
KIF3A	-0.123061	7.84786	-3.55504	0.000421379	0.0487228	-0.125258	Down in SR
NCRNA00202	-0.239567	3.48324	-3.54044	0.000444658	0.0491963	-0.171809	Down in SR
SFTA3	0.148749	1.7948	3.53986	0.000445614	0.0491963	-0.173667	Up in SR
NDUFS4	-0.128435	6.98363	-3.54689	0.000434224	0.0491963	-0.151255	Down in SR
IQGAP2	-0.126862	10.6067	-3.54533	0.000436733	0.0491963	-0.156243	Down in SR
ZYG11B	-0.105831	7.68248	-3.54917	0.000430592	0.0491963	-0.143986	Down in SR
ASNA1	0.0902666	9.44342	3.54386	0.000439094	0.0491963	-0.16091	Up in SR
YWHAG	-0.0788122	9.58397	-3.54062	0.000444361	0.0491963	-0.17123	Down in SR
SMYD3	-0.0764604	7.4438	-3.54038	0.000444759	0.0491963	-0.172005	Down in SR
LCE1B	0.136383	1.75788	3.5359	0.000452143	0.0496366	-0.186255	Up in SR
FIP1L1	-0.0758829	9.01037	-3.53401	0.000455298	0.0497038	-0.192273	Down in SR
BAD	0.0741601	10.6672	3.53207	0.000458546	0.0497802	-0.198423	Up in SR
MAPK1IP1L	-0.0652296	10.1686	-3.53024	0.00046164	0.0498393	-0.204241	Down in SR
AP3D1	-0.0965807	11.3927	-3.52562	0.000469525	0.050412	-0.218893	NS
ZKSCAN2	-0.141488	5.25191	-3.5207	0.000478065	0.0507711	-0.234486	NS
DDX27	-0.121004	11.4459	-3.52133	0.00047697	0.0507711	-0.232502	NS
CEP70	-0.185996	4.46664	-3.51444	0.000489137	0.0514314	-0.254286	NS
SEPT7	-0.0693774	11.2648	-3.51421	0.000489547	0.0514314	-0.255012	NS
HMGN1P38	-0.143738	12.5477	-3.51148	0.000494464	0.0514878	-0.263652	NS
INO80	-0.106369	8.17638	-3.51098	0.000495354	0.0514878	-0.265208	NS
UNC13B	-0.166529	3.61107	-3.50904	0.000498878	0.0515797	-0.271336	NS
NANS	0.0929626	9.24025	3.5064	0.000503711	0.0518053	-0.279672	NS
ACADL	-0.227785	1.8271	-3.50282	0.000510335	0.0522118	-0.290967	NS
ZNF582	-0.239145	3.90555	-3.49475	0.000525557	0.0528339	-0.316369	NS
CXorf27	0.150474	2.45637	3.49403	0.000526934	0.0528339	-0.31863	NS
BPTF	-0.0904208	8.53027	-3.49387	0.000527231	0.0528339	-0.319117	NS
YY1	-0.0846601	11.6119	-3.49603	0.00052312	0.0528339	-0.312352	NS
CYP4F11	0.188538	2.04016	3.48961	0.000535471	0.0531149	-0.332518	NS
TET1	-0.183907	3.92591	-3.49015	0.000534415	0.0531149	-0.330813	NS
ARHGAP36	0.205735	1.92815	3.48545	0.000543628	0.0532102	-0.345581	NS
ABLIM2	-0.123064	6.51718	-3.48495	0.000544601	0.0532102	-0.347125	NS
COG3	-0.054534	7.56466	-3.4856	0.000543323	0.0532102	-0.345095	NS
ALPL	0.263595	8.58515	3.48354	0.000547408	0.0532184	-0.351567	NS
OSTalpha	0.190028	3.63385	3.48196	0.000550556	0.0532595	-0.35652	NS
PRSS1	-0.262074	3.63727	-3.48018	0.000554121	0.0533403	-0.362095	NS
GBE1	-0.142417	9.44467	-3.47801	0.000558498	0.0534981	-0.368891	NS
SLC24A1	-0.16106	5.62625	-3.47418	0.000566295	0.0539803	-0.380864	NS
DROSHA	-0.103966	11.046	-3.46871	0.000577615	0.0547921	-0.397956	NS
TXNIP	-0.169591	15.9869	-3.46404	0.000587451	0.0551893	-0.412534	NS
FOXN3	-0.116111	11.4926	-3.46522	0.00058494	0.0551893	-0.408836	NS
DOCK10	-0.113721	10.8915	-3.46103	0.000593864	0.0555248	-0.421906	NS
TRIM48	-0.257805	2.72606	-3.45814	0.000600103	0.0556501	-0.430927	NS
ZNF70	-0.11277	6.36701	-3.45777	0.0006009	0.0556501	-0.432073	NS
APOC4	-0.223482	3.71689	-3.45144	0.000614769	0.056305	-0.451765	NS
ARHGEF4	-0.162442	4.98324	-3.4506	0.000616615	0.056305	-0.454353	NS
NUP62	-0.113349	13.3103	-3.45225	0.000612979	0.056305	-0.44925	NS
LIMA1	-0.134851	8.22136	-3.44916	0.000619824	0.0563074	-0.458832	NS
ELF1	-0.0978805	8.53216	-3.44801	0.000622404	0.0563074	-0.462417	NS
CSMD3	0.162261	1.8452	3.44588	0.000627189	0.0564788	-0.469025	NS
SH3BGR	-0.263023	3.47398	-3.43292	0.000657064	0.0567045	-0.509162	NS
PI15	-0.255632	2.9522	-3.43186	0.000659573	0.0567045	-0.512449	NS
BHLHB9	-0.23679	4.24396	-3.44306	0.000633589	0.0567045	-0.477783	NS
LOC100507390	0.206531	2.15281	3.43586	0.000650183	0.0567045	-0.500083	NS
SERPINB10	0.19916	2.38358	3.43108	0.000661412	0.0567045	-0.51485	NS
TSTA3	0.197638	9.65445	3.42977	0.000664517	0.0567045	-0.518889	NS
CILP	-0.194194	5.33388	-3.43897	0.000642957	0.0567045	-0.490444	NS
ADAMTS20	0.176588	1.87504	3.4311	0.000661363	0.0567045	-0.514787	NS
GIPC2	0.170411	2.07191	3.43183	0.000659636	0.0567045	-0.512532	NS
INHBA	0.155547	3.59004	3.43271	0.000657568	0.0567045	-0.509824	NS
ZBTB46	-0.152796	4.04768	-3.43057	0.000662619	0.0567045	-0.516422	NS
SCP2	-0.146449	6.82042	-3.43185	0.000659585	0.0567045	-0.512465	NS
MIP	0.268787	4.92738	3.42628	0.000672889	0.0570723	-0.529684	NS
C10orf90	0.156083	1.75719	3.42546	0.000674871	0.0570723	-0.53222	NS
KIF27	-0.153526	7.18751	-3.42433	0.000677589	0.0570723	-0.535685	NS
MYL5	0.12645	8.14692	3.42116	0.000685313	0.0572295	-0.545457	NS
PCDH11Y	0.122024	1.77916	3.42197	0.000683345	0.0572295	-0.542977	NS
IGSF23	-0.293271	2.23715	-3.41668	0.000696393	0.0575468	-0.559281	NS
IFNA8	0.176669	1.95226	3.41714	0.000695231	0.0575468	-0.557841	NS
CHMP4C	0.172971	2.09202	3.41605	0.000697947	0.0575468	-0.561203	NS
RFNG	0.115949	8.86546	3.41402	0.000703036	0.0577228	-0.567463	NS
SSTR4	-0.181004	4.45204	-3.41229	0.000707375	0.057836	-0.572765	NS
ZSCAN4	0.182024	2.24831	3.40855	0.000716879	0.0583689	-0.584266	NS
C10orf136	0.148343	1.83689	3.40259	0.000732257	0.0590787	-0.602553	NS
NUDT21	-0.0828341	9.43829	-3.40167	0.000734667	0.0590787	-0.605383	NS
EXOC5	-0.0826061	6.51921	-3.40268	0.00073202	0.0590787	-0.602273	NS
LARP4	-0.0763123	6.67061	-3.39893	0.000741868	0.0594133	-0.613785	NS
SCAPER	-0.130788	6.68475	-3.39577	0.000750251	0.0595961	-0.623463	NS
SPATA5	-0.111668	5.3243	-3.39626	0.000748949	0.0595961	-0.621968	NS
LOC100132661	0.174519	1.95287	3.391	0.000763061	0.0602202	-0.638043	NS
TMIE	-0.17103	4.66269	-3.38945	0.000767276	0.0602202	-0.642786	NS
SNX29	-0.108726	9.78728	-3.38942	0.000767353	0.0602202	-0.642872	NS
C1orf180	0.368073	1.8425	3.3831	0.000784737	0.0607778	-0.66216	NS
LOC349160	0.199036	2.13459	3.37789	0.000799339	0.0607778	-0.67803	NS
FSTL5	0.184729	2.05034	3.37905	0.000796062	0.0607778	-0.674493	NS
ECSIT	0.123476	10.6876	3.38045	0.000792145	0.0607778	-0.670248	NS
YWHAB	-0.107346	14.8342	-3.38075	0.000791288	0.0607778	-0.669316	NS
UTP20	-0.105578	7.92075	-3.37988	0.000793741	0.0607778	-0.671981	NS
FBXO21	-0.0929274	9.6332	-3.37829	0.000798208	0.0607778	-0.676811	NS
CEP192	-0.0700654	8.59196	-3.38553	0.000778004	0.0607778	-0.654742	NS
SLC17A2	0.329087	2.08955	3.37251	0.00081471	0.0612027	-0.694422	NS
CFHR2	0.298461	1.80029	3.37047	0.000820587	0.0612027	-0.700607	NS
SMOC1	0.136089	3.7837	3.37102	0.000818998	0.0612027	-0.698938	NS
LOC100128816	-0.12735	4.89539	-3.37409	0.000810176	0.0612027	-0.689619	NS
NAA35	-0.07381	9.32299	-3.37228	0.000815377	0.0612027	-0.695126	NS
LOC100131756	0.198407	2.06763	3.3691	0.000824581	0.0612667	-0.704785	NS
C16orf46	0.13062	1.59807	3.3649	0.000836888	0.0619455	-0.71753	NS
NDUFS1	-0.0692927	10.6052	-3.36282	0.000843033	0.0621649	-0.723824	NS
LCN2	0.280566	8.13158	3.36073	0.000849288	0.0622761	-0.730183	NS
PPM1K	-0.0934026	10.3494	-3.36018	0.000850915	0.0622761	-0.731829	NS
PARP11	-0.111021	6.31766	-3.35868	0.000855428	0.0623729	-0.736379	NS
HSPB3	-0.308929	2.66019	-3.35123	0.000878161	0.0624326	-0.758934	NS
C6orf218	0.201455	2.14741	3.35455	0.000867972	0.0624326	-0.748898	NS
GABRA6	0.163133	1.6785	3.35378	0.000870302	0.0624326	-0.751204	NS
F2R	-0.133989	7.42983	-3.35323	0.000872	0.0624326	-0.75288	NS
PGR	0.132034	1.95029	3.35048	0.000880462	0.0624326	-0.761184	NS
ATPAF1	-0.110415	6.21897	-3.35078	0.000879531	0.0624326	-0.760275	NS
DNAJC4	0.0994283	9.36047	3.35636	0.00086245	0.0624326	-0.74341	NS
ST6GAL1	-0.0875601	9.87451	-3.34906	0.000884882	0.0624326	-0.76549	NS
ST3GAL2	0.074213	8.93811	3.34799	0.000888198	0.0624326	-0.768706	NS
CSTF1	-0.0719803	9.87361	-3.34861	0.000886281	0.0624326	-0.766848	NS
HS3ST3A1	0.187684	2.06233	3.33827	0.000919039	0.0627037	-0.798048	NS
RAD54B	-0.166238	5.43406	-3.34454	0.000899038	0.0627037	-0.779135	NS
EPB41L5	-0.138743	3.50734	-3.34011	0.000913115	0.0627037	-0.79249	NS
CAMTA1	-0.135815	6.6803	-3.34117	0.000909722	0.0627037	-0.78929	NS
PCDH15	0.102672	1.70727	3.33783	0.000920449	0.0627037	-0.799365	NS
ARID2	-0.101338	8.54637	-3.3435	0.000902312	0.0627037	-0.78226	NS
AIFM1	-0.0865615	10.8964	-3.33768	0.000920933	0.0627037	-0.799817	NS
RBBP7	-0.0807028	12.0647	-3.33902	0.000916621	0.0627037	-0.795783	NS
KLHL24	-0.058351	9.75283	-3.34497	0.000897681	0.0627037	-0.777836	NS
KHDC1	-0.156286	4.34514	-3.33597	0.000926452	0.0628604	-0.804952	NS
ANKRD11	-0.0775113	10.3313	-3.33427	0.000931998	0.0630179	-0.810081	NS
TMPRSS12	0.209452	2.61525	3.33275	0.000936957	0.0631347	-0.81464	NS
IFFO2	-0.113068	11.491	-3.33006	0.000945807	0.0635121	-0.822718	NS
PCDHA11	0.219539	2.40175	3.32895	0.000949486	0.0635408	-0.826054	NS
SRY	0.24301	2.20566	3.31746	0.000988348	0.0636331	-0.86051	NS
MOSC2	-0.23501	4.04605	-3.31656	0.000991472	0.0636331	-0.86322	NS
RXRG	0.233555	2.45344	3.30964	0.00101565	0.0636331	-0.883905	NS
FAM5B	0.216918	2.04387	3.31762	0.00098782	0.0636331	-0.860051	NS
ANKRD45	0.205125	2.09101	3.31408	0.00100006	0.0636331	-0.870628	NS
STRA8	0.183096	1.52309	3.31381	0.001001	0.0636331	-0.871436	NS
DNAH7	-0.176668	3.81197	-3.30954	0.00101599	0.0636331	-0.884198	NS
EPB41L1	-0.175292	2.54689	-3.31432	0.000999237	0.0636331	-0.869919	NS
DMP1	0.1393	1.56468	3.31336	0.00100258	0.0636331	-0.872783	NS
KLHDC1	-0.126465	6.39442	-3.32112	0.000975828	0.0636331	-0.849561	NS
ADAMTS12	0.124371	1.95263	3.31766	0.000987681	0.0636331	-0.85993	NS
NARF	0.111156	11.784	3.32444	0.000964577	0.0636331	-0.839601	NS
CNTN1	0.109305	1.74669	3.32303	0.000969339	0.0636331	-0.84383	NS
ZBTB38	-0.106356	8.9641	-3.31675	0.000990827	0.0636331	-0.862661	NS
AKAP13	-0.104961	10.921	-3.31998	0.000979729	0.0636331	-0.852988	NS
CYTH1	-0.0951771	14.3848	-3.3108	0.00101157	0.0636331	-0.880453	NS
OSBPL3	-0.0928645	7.10761	-3.31242	0.00100587	0.0636331	-0.875597	NS
RAB3GAP2	-0.0861918	9.73346	-3.31065	0.00101208	0.0636331	-0.88088	NS
NAIF1	-0.0840853	9.97605	-3.31698	0.000990008	0.0636331	-0.861951	NS
CNOT6L	-0.0763152	9.6403	-3.32409	0.00096577	0.0636331	-0.840662	NS
S100G	0.196815	2.25578	3.30624	0.00102772	0.0641621	-0.894051	NS
RBM27	-0.0838655	10.8986	-3.30465	0.00103343	0.0643132	-0.898809	NS
SERPINA4	-0.258238	2.11613	-3.2996	0.0010517	0.0645319	-0.913845	NS
ENPP2	-0.187916	4.67087	-3.30208	0.00104269	0.0645319	-0.906464	NS
PRKCH	-0.131788	7.62429	-3.30178	0.00104378	0.0645319	-0.907355	NS
RRAGC	-0.097126	10.7995	-3.29822	0.00105676	0.0645319	-0.917968	NS
HSPA5	-0.0853284	9.27347	-3.29993	0.00105051	0.0645319	-0.912875	NS
VEZF1	-0.0629783	10.6872	-3.29907	0.00105365	0.0645319	-0.915438	NS
TSFM	-0.0810291	10.4609	-3.29437	0.00107098	0.0651961	-0.929432	NS
ZNF28	-0.240992	4.32153	-3.29185	0.00108037	0.0653263	-0.936922	NS
MAB21L1	0.232469	2.1852	3.28168	0.00111904	0.0653263	-0.967088	NS
RPGRIP1L	-0.17276	4.98546	-3.2895	0.00108921	0.0653263	-0.943915	NS
FAM189A1	-0.172721	4.32617	-3.28143	0.00112003	0.0653263	-0.967848	NS
MAN1C1	-0.12273	7.14015	-3.28293	0.00111423	0.0653263	-0.963396	NS
SMC4	-0.11253	7.69412	-3.28144	0.00111997	0.0653263	-0.9678	NS
DGKD	-0.111697	12.4779	-3.29079	0.00108435	0.0653263	-0.940079	NS
PNMA1	-0.104271	11.1294	-3.28711	0.00109824	0.0653263	-0.950996	NS
NPY2R	0.0910581	1.59326	3.28196	0.00111799	0.0653263	-0.966281	NS
CHAF1B	-0.088099	7.43329	-3.28814	0.00109433	0.0653263	-0.947939	NS
CCND2	-0.0875686	9.58006	-3.28059	0.00112326	0.0653263	-0.970318	NS
USP39	-0.082664	12.6659	-3.29124	0.00108264	0.0653263	-0.938723	NS
FYCO1	-0.0824047	9.05146	-3.28693	0.00109892	0.0653263	-0.95153	NS
ZNF236	-0.0793203	7.92553	-3.28292	0.00111427	0.0653263	-0.96343	NS
GPSM1	-0.07692	6.91997	-3.28178	0.00111867	0.0653263	-0.966808	NS
LOC100130776	0.189893	5.75072	3.27813	0.00113284	0.0653885	-0.977601	NS
DKK1	0.14606	1.72256	3.27884	0.00113009	0.0653885	-0.975512	NS
PRR15	0.138307	4.85764	3.27689	0.00113772	0.0653885	-0.981282	NS
TAF2	-0.0788322	8.26911	-3.2775	0.00113534	0.0653885	-0.979493	NS
GVINP1	-0.085833	9.96241	-3.27582	0.00114192	0.0654376	-0.984443	NS
GJD4	0.172964	5.89575	3.27375	0.00115013	0.0656612	-0.990584	NS
SEC14L2	0.149659	5.30024	3.27314	0.00115254	0.0656612	-0.992382	NS
PSD2	0.166897	2.09782	3.26944	0.00116734	0.0656637	-1.00332	NS
LOC541471	0.129336	10.6734	3.27157	0.00115879	0.0656637	-0.997022	NS
KRTAP1-3	0.128046	7.11719	3.27048	0.00116313	0.0656637	-1.00022	NS
KATNAL1	-0.0866201	7.33241	-3.26893	0.00116939	0.0656637	-1.00482	NS
MTDH	-0.0782016	8.24137	-3.27028	0.00116394	0.0656637	-1.00082	NS
PDS5B	-0.0674274	9.12189	-3.2667	0.00117838	0.065979	-1.01139	NS
PCDHGA12	-0.171956	4.40512	-3.26409	0.00118903	0.0663852	-1.0191	NS
IL1RN	0.104164	10.5207	3.2617	0.00119885	0.0667426	-1.02614	NS
NAT8L	-0.297648	3.3602	-3.25996	0.00120602	0.0667614	-1.03125	NS
POLD3	-0.0769247	8.7352	-3.26037	0.00120432	0.0667614	-1.03005	NS
PYHIN1	-0.115807	8.35153	-3.25876	0.00121102	0.0668489	-1.0348	NS
SLC38A1	-0.104364	11.3219	-3.25749	0.00121632	0.0669526	-1.03855	NS
COL20A1	-0.230022	3.36426	-3.25638	0.00122096	0.0670191	-1.04181	NS
LOC100507177	-0.283532	3.54251	-3.25298	0.00123529	0.067427	-1.0518	NS
ACTG1	-0.0955938	15.528	-3.25302	0.0012351	0.067427	-1.05167	NS
AP2S1	0.117026	10.7914	3.25028	0.00124678	0.067523	-1.05973	NS
ICK	-0.117021	6.77547	-3.24965	0.00124948	0.067523	-1.06158	NS
IFNAR1	0.0866234	9.4594	3.24932	0.00125087	0.067523	-1.06254	NS
KIAA0240	-0.0740469	11.2075	-3.25091	0.00124407	0.067523	-1.05787	NS
ZMIZ1	-0.130337	11.0812	-3.24847	0.00125455	0.0675347	-1.06505	NS
STARD6	0.159264	2.00917	3.24651	0.00126297	0.0678016	-1.07079	NS
PHF3	-0.104821	10.2069	-3.24527	0.00126835	0.0679038	-1.07442	NS
KCNMB2	0.145303	1.96602	3.2429	0.00127871	0.0682711	-1.08139	NS
GLMN	-0.0792261	6.45669	-3.24065	0.00128859	0.0686112	-1.08798	NS
SLC45A2	-0.182954	4.21981	-3.23788	0.00130082	0.0690413	-1.09607	NS
ANKRD42	-0.175058	4.05001	-3.23484	0.00131443	0.0690413	-1.10497	NS
ANKRD30B	0.148399	1.81145	3.23202	0.00132712	0.0690413	-1.1132	NS
TAF1B	-0.10499	8.05936	-3.23403	0.00131809	0.0690413	-1.10735	NS
SH3GLB1	0.0982885	12.0213	3.23671	0.00130606	0.0690413	-1.09951	NS
MCM3	-0.0894879	11.3911	-3.23173	0.00132847	0.0690413	-1.11407	NS
EIF1	-0.0881198	17.5933	-3.23559	0.00131107	0.0690413	-1.10278	NS
TUG1	-0.0749076	10.631	-3.23264	0.00132434	0.0690413	-1.11141	NS
ANKHD1	-0.0715088	9.64163	-3.23564	0.00131082	0.0690413	-1.10262	NS
ATAD5	-0.106581	5.14141	-3.22954	0.0013384	0.0692472	-1.12044	NS
FOXP1	-0.0892626	12.4956	-3.22902	0.00134081	0.0692472	-1.12198	NS
GPR124	-0.0832261	5.77344	-3.22852	0.00134306	0.0692472	-1.12342	NS
STARD9	-0.123777	6.24831	-3.22557	0.00135667	0.0697647	-1.13204	NS
TGFB2	-0.192648	2.24928	-3.22028	0.00138131	0.0708454	-1.14744	NS
PIK3R4	-0.0977867	7.66526	-3.21879	0.00138832	0.0710186	-1.15177	NS
PTPRM	-0.228775	5.27124	-3.21191	0.00142118	0.0710297	-1.17178	NS
PABPC5	0.226293	2.26589	3.21039	0.00142852	0.0710297	-1.17619	NS
LOC100131283	0.226268	2.39815	3.21479	0.00140736	0.0710297	-1.16343	NS
GDF7	0.222049	4.17189	3.21104	0.0014254	0.0710297	-1.17432	NS
DNTT	0.205388	2.25597	3.21379	0.00141212	0.0710297	-1.16631	NS
NOV	-0.154866	8.88188	-3.21395	0.00141135	0.0710297	-1.16585	NS
ARID5A	0.0958308	8.91562	3.21528	0.001405	0.0710297	-1.16199	NS
REV3L	-0.0816544	9.06898	-3.21353	0.00141338	0.0710297	-1.16708	NS
TNIK	-0.0754773	8.06299	-3.21138	0.00142372	0.0710297	-1.17331	NS
SMARCE1	-0.0705792	8.93814	-3.21238	0.00141893	0.0710297	-1.17043	NS
SMCR7L	-0.059687	9.83491	-3.21188	0.00142132	0.0710297	-1.17187	NS
PLK3	0.108656	11.7244	3.20916	0.00143451	0.0710881	-1.17977	NS
DNAJC18	-0.103656	5.35783	-3.20865	0.00143697	0.0710881	-1.18123	NS
LOC286161	-0.0908634	6.85074	-3.20695	0.00144528	0.0713185	-1.18616	NS
SLC18A2	-0.169026	5.33964	-3.20472	0.00145628	0.0715003	-1.19264	NS
MAK	0.148494	8.48337	3.20486	0.00145557	0.0715003	-1.19223	NS
DEFB118	0.181018	2.21044	3.20084	0.00147554	0.0722643	-1.20388	NS
KIAA0090	-0.0835147	6.87978	-3.19681	0.00149578	0.0730726	-1.21552	NS
PDCD11	-0.078595	8.73618	-3.19438	0.00150815	0.073493	-1.22256	NS
ISCA1	0.135005	7.50105	3.19262	0.00151715	0.0737477	-1.22764	NS
KL	-0.285191	2.82167	-3.1884	0.00153892	0.0738551	-1.23982	NS
RBP4	0.238136	4.25667	3.1841	0.00156142	0.0738551	-1.25222	NS
IL26	0.226499	4.53119	3.18411	0.00156134	0.0738551	-1.25218	NS
TANC1	-0.219962	3.17085	-3.1829	0.00156773	0.0738551	-1.25566	NS
GDAP1	-0.168694	4.63948	-3.18496	0.00155688	0.0738551	-1.24973	NS
KIF2A	-0.110186	10.7677	-3.18526	0.00155531	0.0738551	-1.24887	NS
MCCC1	-0.107931	9.94623	-3.18431	0.00156028	0.0738551	-1.25159	NS
R3HDM1	-0.0978329	7.90608	-3.18362	0.00156391	0.0738551	-1.25358	NS
MBNL2	-0.0908307	8.25984	-3.18692	0.00154662	0.0738551	-1.24408	NS
GNE	-0.0871529	9.93518	-3.18275	0.00156849	0.0738551	-1.25608	NS
KIAA0494	-0.0774613	11.6015	-3.18424	0.00156065	0.0738551	-1.2518	NS
DDX39B	0.0731281	9.24393	3.18308	0.00156679	0.0738551	-1.25515	NS
ETV3	-0.0670882	8.02479	-3.19134	0.00152369	0.0738551	-1.23132	NS
DCLK3	0.149844	1.84128	3.17783	0.00159472	0.0745313	-1.27024	NS
CCDC140	0.144413	1.6839	3.17815	0.00159298	0.0745313	-1.26931	NS
LCORL	-0.138831	4.27816	-3.17769	0.0015955	0.0745313	-1.27066	NS
MRPS18B	-0.0686362	12.1986	-3.1772	0.00159811	0.0745313	-1.27205	NS
FSIP2	0.182499	1.9596	3.17573	0.00160605	0.074546	-1.27629	NS
HUS1B	-0.129496	4.88169	-3.17618	0.0016036	0.074546	-1.27499	NS
CNTNAP5	0.160877	4.5613	3.17411	0.0016148	0.0746861	-1.28093	NS
TMC3	0.142066	1.87504	3.17376	0.00161671	0.0746861	-1.28194	NS
NCOR2	-0.128001	13.4183	-3.17157	0.00162863	0.074798	-1.28821	NS
GRAMD1A	0.116614	7.14121	3.17236	0.00162435	0.074798	-1.28596	NS
ATXN2L	-0.0851102	10.4283	-3.17051	0.00163445	0.074798	-1.29125	NS
HMGN1	-0.071758	11.5185	-3.17065	0.0016337	0.074798	-1.29086	NS
ZNF847P	0.086956	1.49322	3.16795	0.00164857	0.0752679	-1.29859	NS
IER5L	0.131352	9.80363	3.16427	0.00166907	0.0758494	-1.30914	NS
MFAP1	-0.0692653	10.1122	-3.16481	0.00166602	0.0758494	-1.30758	NS
SLC2A4	0.164794	3.09909	3.1624	0.00167957	0.0759733	-1.3145	NS
NTAN1	0.0941551	9.88736	3.16279	0.00167737	0.0759733	-1.31338	NS
CCDC6	-0.0870022	10.2456	-3.15949	0.00169603	0.0765405	-1.32282	NS
ACSBG2	-0.21764	3.86234	-3.15734	0.00170828	0.0765629	-1.32896	NS
HCRTR2	0.108275	1.62933	3.15739	0.00170799	0.0765629	-1.32881	NS
DDX28	-0.0661477	11.5421	-3.15756	0.00170703	0.0765629	-1.32834	NS
CD177	0.320183	4.77782	3.15171	0.00174076	0.0768225	-1.34503	NS
CENPL	-0.153911	4.88997	-3.15464	0.00172377	0.0768225	-1.33666	NS
FBXL21	0.143973	1.81531	3.15157	0.00174159	0.0768225	-1.34543	NS
VAT1L	-0.119428	1.30864	-3.15321	0.00173208	0.0768225	-1.34076	NS
CDK16	0.107732	6.92299	3.15431	0.00172571	0.0768225	-1.33762	NS
RASL12	0.103158	4.64379	3.15212	0.00173836	0.0768225	-1.34385	NS
CEP104	-0.077197	7.27067	-3.15365	0.00172949	0.0768225	-1.33949	NS
SYT16	0.215613	1.54837	3.14524	0.0017788	0.0770722	-1.36347	NS
EPX	0.207192	2.50456	3.14709	0.00176782	0.0770722	-1.35819	NS
GRAMD1B	-0.155859	4.06235	-3.14848	0.00175963	0.0770722	-1.35423	NS
EPHA6	0.12786	1.61231	3.14731	0.00176655	0.0770722	-1.35757	NS
MOB2	0.107531	10.69	3.14876	0.00175803	0.0770722	-1.35345	NS
SATB1	-0.0943289	11.6804	-3.14537	0.00177804	0.0770722	-1.3631	NS
NARFL	0.0787484	8.25176	3.14597	0.00177447	0.0770722	-1.36139	NS
DAZAP1	-0.0697067	10.7751	-3.14642	0.00177182	0.0770722	-1.36011	NS
USP54	-0.10387	5.40025	-3.14355	0.00178888	0.0773375	-1.36829	NS
HBG1	0.38375	16.8561	3.14137	0.00180194	0.0776878	-1.37449	NS
WDR3	-0.112402	8.72253	-3.14087	0.00180494	0.0776878	-1.3759	NS
BTG4	0.233382	2.28299	3.13659	0.00183087	0.0778046	-1.38807	NS
CDH16	-0.22554	2.91947	-3.13964	0.00181236	0.0778046	-1.3794	NS
LOC100510248	0.220289	2.03803	3.13656	0.00183107	0.0778046	-1.38816	NS
KLHL1	0.215516	2.15723	3.13584	0.00183543	0.0778046	-1.39018	NS
LOC286002	0.196333	2.25366	3.13422	0.00184535	0.0778046	-1.39478	NS
INSL6	0.161841	1.71791	3.13399	0.00184679	0.0778046	-1.39545	NS
ZNF425	-0.120728	6.07652	-3.13778	0.00182363	0.0778046	-1.38469	NS
SRRM1	-0.0776724	9.61892	-3.13388	0.00184747	0.0778046	-1.39576	NS
DDX52	-0.0677695	8.43581	-3.13685	0.00182929	0.0778046	-1.38733	NS
ARIH1	-0.0501726	8.68531	-3.13398	0.00184685	0.0778046	-1.39547	NS
PTPRZ1	0.11641	3.26399	3.13138	0.0018629	0.0780143	-1.40285	NS
SRFBP1	-0.0756853	7.82492	-3.13113	0.00186442	0.0780143	-1.40354	NS
USP42	-0.0734641	9.35825	-3.13165	0.00186118	0.0780143	-1.40206	NS
SPACA5	-0.169145	3.66685	-3.12873	0.00187935	0.0782063	-1.41034	NS
HYAL2	0.0861488	8.96675	3.12906	0.00187731	0.0782063	-1.40941	NS
COPA	-0.0675023	8.41358	-3.12847	0.00188102	0.0782063	-1.4111	NS
MYL12A	-0.0849891	14.9027	-3.12773	0.00188559	0.07823	-1.41317	NS
TOP2A	-0.323307	3.06494	-3.11375	0.00197512	0.0784443	-1.45268	NS
CAMSAP1L1	-0.263573	3.94984	-3.11224	0.00198498	0.0784443	-1.45692	NS
ANXA3	0.225753	10.3262	3.12474	0.00190443	0.0784443	-1.42164	NS
NAA25	-0.207515	4.33606	-3.11212	0.00198578	0.0784443	-1.45726	NS
LOC100507127	0.204622	2.33516	3.11869	0.00194307	0.0784443	-1.43875	NS
MTBP	-0.195131	4.26807	-3.12282	0.0019166	0.0784443	-1.42706	NS
LGALS13	0.177613	2.09158	3.11228	0.00198473	0.0784443	-1.45682	NS
UPK1B	0.17452	2.05917	3.11663	0.00195639	0.0784443	-1.44457	NS
SLC5A7	0.173049	1.92716	3.11214	0.0019857	0.0784443	-1.45723	NS
FUT2	0.168129	4.59417	3.12355	0.00191197	0.0784443	-1.425	NS
HOXB7	0.158311	6.29662	3.12189	0.00192256	0.0784443	-1.42971	NS
PTPN3	0.142444	1.61366	3.12155	0.00192472	0.0784443	-1.43067	NS
PCSK9	0.133161	1.8521	3.1209	0.00192884	0.0784443	-1.43249	NS
CDR1	0.115334	1.80091	3.1158	0.00196172	0.0784443	-1.44689	NS
GPR110	0.102555	1.64595	3.11729	0.00195206	0.0784443	-1.44268	NS
LRRC1	-0.0953186	6.07429	-3.12153	0.00192485	0.0784443	-1.43072	NS
LUC7L2	-0.0850855	9.85969	-3.12069	0.00193021	0.0784443	-1.43309	NS
SELO	0.0786303	9.61202	3.11814	0.00194657	0.0784443	-1.44028	NS
VPS25	0.0771385	9.7501	3.11554	0.00196341	0.0784443	-1.44762	NS
REPS1	-0.0769922	10.9799	-3.11939	0.00193856	0.0784443	-1.43677	NS
APPL1	-0.0683586	8.89938	-3.12412	0.00190837	0.0784443	-1.4234	NS
BDP1	-0.0677581	7.5911	-3.11229	0.00198471	0.0784443	-1.45681	NS
POGZ	-0.0652449	10.1193	-3.11192	0.0019871	0.0784443	-1.45783	NS
ZDHHC3	0.0559553	8.61662	3.11585	0.0019614	0.0784443	-1.44674	NS
GALNTL4	0.279698	3.63733	3.10832	0.00201091	0.0785374	-1.46797	NS
H1FOO	-0.191902	3.72938	-3.10961	0.00200234	0.0785374	-1.46434	NS
DDC	0.182096	2.16745	3.10792	0.00201357	0.0785374	-1.4691	NS
POLR1B	-0.151418	6.37872	-3.10853	0.00200955	0.0785374	-1.4674	NS
TMEM169	-0.114864	4.29088	-3.10896	0.00200666	0.0785374	-1.46617	NS
DDX46	-0.0924556	8.5601	-3.11027	0.00199799	0.0785374	-1.46248	NS
PFKFB3	0.156423	7.66945	3.10487	0.00203397	0.0791748	-1.47768	NS
SEMA3C	-0.307075	3.91968	-3.0994	0.00207105	0.0795829	-1.49305	NS
GRIP1	-0.232711	2.93159	-3.09952	0.00207022	0.0795829	-1.49272	NS
KCND2	0.156316	2.2343	3.09813	0.00207973	0.0795829	-1.49662	NS
PDLIM7	0.127737	7.81506	3.09935	0.00207138	0.0795829	-1.49319	NS
HECA	-0.108053	13.0131	-3.10146	0.00205701	0.0795829	-1.48727	NS
KDM4A	-0.101854	9.31345	-3.09827	0.00207873	0.0795829	-1.49621	NS
PMF1	0.0974977	9.62252	3.09793	0.0020811	0.0795829	-1.49718	NS
KIAA0415	0.0935378	5.87419	3.09806	0.00208018	0.0795829	-1.4968	NS
LAS1L	-0.08384	10.8639	-3.10022	0.00206541	0.0795829	-1.49074	NS
MYO5C	-0.212443	5.22058	-3.09554	0.00209758	0.0795899	-1.50389	NS
SP7	0.154949	2.00107	3.09595	0.00209475	0.0795899	-1.50274	NS
CSRNP1	0.123617	8.15291	3.09689	0.00208825	0.0795899	-1.5001	NS
CCT4	-0.0898149	13.8538	-3.09596	0.00209468	0.0795899	-1.50271	NS
TCP11	0.194704	2.09915	3.09431	0.00210607	0.0797573	-1.50733	NS
NVL	-0.0746456	10.7394	-3.09198	0.00212228	0.0802154	-1.51385	NS
EGR4	0.28544	3.66798	3.08869	0.00214543	0.0806451	-1.52308	NS
DAG1	-0.132962	4.55569	-3.08854	0.00214642	0.0806451	-1.52347	NS
RPS6KA5	-0.104453	8.99275	-3.08802	0.00215015	0.0806451	-1.52495	NS
MYO5A	-0.0997105	9.65223	-3.08903	0.00214301	0.0806451	-1.52212	NS
CASP8AP2	-0.114339	8.25672	-3.08651	0.00216083	0.0808902	-1.52916	NS
AK8	0.112492	3.85767	3.08384	0.00217985	0.081054	-1.53662	NS
METTL10	-0.0811329	7.80839	-3.08367	0.00218112	0.081054	-1.53711	NS
IMMT	-0.0770561	9.67677	-3.08419	0.00217737	0.081054	-1.53565	NS
GIGYF2	-0.064157	9.51952	-3.08357	0.00218179	0.081054	-1.53737	NS
RHPN1	0.116773	7.51924	3.08291	0.00218654	0.0810763	-1.53922	NS
SRSF3	-0.0884048	12.6287	-3.08127	0.00219835	0.0813599	-1.5438	NS
ADAM22	-0.0906	4.17923	-3.08063	0.00220295	0.0813757	-1.54558	NS
TIGD4	0.211963	2.30312	3.07739	0.00222652	0.0814004	-1.55463	NS
LOC100509695	0.175569	2.18271	3.07596	0.00223694	0.0814004	-1.5586	NS
DNAH5	0.146049	1.89688	3.07723	0.00222764	0.0814004	-1.55506	NS
C8orf75	0.13077	2.01089	3.07639	0.00223385	0.0814004	-1.55742	NS
SNTG1	0.121561	1.67047	3.07691	0.00223	0.0814004	-1.55595	NS
LASS4	0.102768	8.02163	3.07811	0.00222123	0.0814004	-1.55261	NS
TRAF3IP1	-0.0836261	7.3351	-3.0781	0.00222134	0.0814004	-1.55265	NS
GMCL1	-0.0698185	8.96961	-3.07857	0.00221791	0.0814004	-1.55134	NS
BPY2B	0.195999	2.16173	3.07449	0.00224779	0.0816433	-1.56271	NS
RFXAP	-0.10003	7.89031	-3.0714	0.00227068	0.0823216	-1.57132	NS
TAF10	0.0772332	11.9312	3.07039	0.0022782	0.0824412	-1.57413	NS
NEFH	-0.156075	8.61002	-3.06965	0.00228372	0.0824881	-1.57619	NS
KIAA1715	-0.0747352	6.70565	-3.06767	0.00229857	0.0828714	-1.5817	NS
ZNF620	-0.174282	4.4754	-3.06547	0.00231511	0.0832732	-1.58779	NS
REV1	-0.084564	7.99155	-3.06506	0.00231823	0.0832732	-1.58894	NS
DHRS12	0.108148	10.6004	3.0639	0.00232704	0.083436	-1.59216	NS
SKI	-0.101343	9.10637	-3.06195	0.00234194	0.0835531	-1.59758	NS
HAUS3	-0.100385	7.68329	-3.06198	0.00234166	0.0835531	-1.59748	NS
SYNCRIP	-0.0727297	9.65916	-3.06179	0.00234313	0.0835531	-1.59801	NS
LOC100507160	0.182033	2.06065	3.06083	0.00235048	0.0836624	-1.60067	NS
CDH11	0.185609	2.37438	3.05736	0.00237727	0.0836812	-1.6103	NS
RAG2	0.164523	2.04598	3.05808	0.00237165	0.0836812	-1.60829	NS
SLC22A4	0.152022	10.2637	3.05552	0.0023916	0.0836812	-1.6154	NS
TRIM24	-0.145513	9.72821	-3.05479	0.00239724	0.0836812	-1.6174	NS
ZCCHC11	-0.116111	9.64741	-3.05492	0.00239622	0.0836812	-1.61704	NS
TBX21	-0.110137	11.8142	-3.05457	0.002399	0.0836812	-1.61803	NS
UBXN2A	-0.103039	6.02746	-3.05413	0.00240239	0.0836812	-1.61923	NS
EML4	-0.10204	13.0706	-3.0551	0.00239483	0.0836812	-1.61655	NS
TMEM8A	0.0955483	11.1427	3.05796	0.00237259	0.0836812	-1.60863	NS
H2AFV	-0.0906734	9.54326	-3.05544	0.00239218	0.0836812	-1.61561	NS
C19orf48	0.0806289	8.87745	3.05595	0.00238825	0.0836812	-1.61422	NS
RNF168	-0.0627202	8.36184	-3.05553	0.00239147	0.0836812	-1.61536	NS
EIF4EBP1	0.0913923	10.2486	3.05162	0.00242218	0.0840811	-1.62619	NS
GPX4	0.0821711	11.9023	3.05158	0.00242248	0.0840811	-1.6263	NS
TARDBP	-0.0713881	10.1141	-3.04895	0.00244334	0.0846547	-1.63358	NS
HBBP1	0.256158	5.23082	3.04823	0.00244905	0.0847024	-1.63556	NS
NR4A3	-0.116149	3.25931	-3.04537	0.0024719	0.0853068	-1.64345	NS
KIAA0947	-0.102879	8.43581	-3.04496	0.00247526	0.0853068	-1.6446	NS
L1CAM	-0.153558	2.82584	-3.04362	0.002486	0.0853759	-1.64828	NS
PPP1R14B	0.0639081	11.9433	3.04384	0.00248427	0.0853759	-1.64769	NS
NLGN3	-0.232889	3.07723	-3.03857	0.00252716	0.0854381	-1.66221	NS
CDH8	0.189409	2.46315	3.04092	0.00250791	0.0854381	-1.65572	NS
PCDHGC3	0.182625	2.21906	3.03878	0.00252539	0.0854381	-1.66162	NS
KCNK18	0.167315	2.00893	3.03951	0.00251942	0.0854381	-1.65961	NS
CXADRP2	0.161667	2.01591	3.04118	0.0025058	0.0854381	-1.65501	NS
DLX5	0.155545	1.94954	3.0396	0.00251869	0.0854381	-1.65936	NS
LRRC8B	-0.118034	5.93405	-3.03973	0.00251766	0.0854381	-1.65902	NS
TOP2B	-0.0892241	11.807	-3.03969	0.00251799	0.0854381	-1.65913	NS
LOC100131864	0.0751915	1.40328	3.04166	0.00250194	0.0854381	-1.6537	NS
DNAJC28	-0.186493	3.41824	-3.0373	0.0025376	0.0855042	-1.66571	NS
GMEB1	-0.0645636	9.27538	-3.03727	0.00253787	0.0855042	-1.6658	NS
FAM189A2	-0.168667	2.40139	-3.03604	0.00254797	0.0855792	-1.66917	NS
SCN1A	0.0843878	1.5024	3.03583	0.0025497	0.0855792	-1.66975	NS
URB2	-0.0837796	7.50127	-3.03541	0.00255323	0.0855792	-1.67092	NS
ZNF691	0.0749138	7.64196	3.03423	0.00256299	0.0857591	-1.67416	NS
SEC23IP	-0.0789809	7.88064	-3.03354	0.0025687	0.0858033	-1.67605	NS
CACNB4	-0.256439	6.16432	-3.0306	0.00259328	0.085829	-1.68413	NS
IL12A	0.212328	2.48853	3.02919	0.00260514	0.085829	-1.688	NS
RSPH1	-0.207404	4.41436	-3.02758	0.00261878	0.085829	-1.69243	NS
C6orf155	0.118483	1.32594	3.02744	0.00261997	0.085829	-1.69281	NS
PJA1	-0.0986349	9.44433	-3.02877	0.00260876	0.085829	-1.68918	NS
HSD17B12	-0.0951881	7.07042	-3.02821	0.00261344	0.085829	-1.6907	NS
PPP2R2B	-0.0932073	8.78649	-3.02695	0.00262411	0.085829	-1.69415	NS
FAM169A	-0.0912366	7.83538	-3.02666	0.00262657	0.085829	-1.69495	NS
IKBKAP	-0.0874224	9.38833	-3.02991	0.00259912	0.085829	-1.68603	NS
CCDC97	-0.0838447	12.4961	-3.03205	0.00258111	0.085829	-1.68014	NS
MGAT4A	-0.0787574	9.32519	-3.03172	0.00258388	0.085829	-1.68105	NS
STRAP	-0.0703654	10.8279	-3.03067	0.00259275	0.085829	-1.68395	NS
LSG1	-0.0659616	8.33658	-3.02668	0.0026264	0.085829	-1.69489	NS
CCDC68	0.180872	2.08035	3.02569	0.00263485	0.0859558	-1.69762	NS
ST7-AS1	-0.165218	4.70749	-3.02448	0.00264514	0.0859736	-1.70092	NS
L2HGDH	-0.150932	5.56419	-3.02343	0.00265419	0.0859736	-1.70382	NS
GCKR	0.122388	1.80095	3.02332	0.00265508	0.0859736	-1.7041	NS
CHML	-0.114154	6.92589	-3.02469	0.00264335	0.0859736	-1.70035	NS
PER2	-0.0795882	6.94034	-3.02306	0.00265739	0.0859736	-1.70484	NS
ZMYND17	0.220745	2.82193	3.02044	0.00267991	0.0865482	-1.712	NS
RBMXL3	0.0592731	1.4832	3.01997	0.00268401	0.0865482	-1.71329	NS
YPLR6490	0.18231	2.10599	3.01782	0.00270274	0.0868253	-1.71919	NS
ELAVL1	-0.0827931	8.59044	-3.01745	0.00270593	0.0868253	-1.72019	NS
CTCF	-0.0704827	7.70856	-3.01811	0.00270015	0.0868253	-1.71838	NS
PI3	0.236973	11.5785	3.01379	0.00273804	0.0877117	-1.73019	NS
NFATC2	-0.0929474	6.83015	-3.01221	0.00275207	0.0880167	-1.73452	NS
GJB5	0.249434	1.69318	3.01145	0.00275877	0.0880869	-1.73658	NS
BTN2A2	-0.0725974	9.99439	-3.0098	0.00277349	0.0884124	-1.74109	NS
BNC1	0.191702	2.10824	3.00763	0.00279296	0.0884732	-1.74702	NS
PIK3C2G	-0.159131	1.52488	-3.0083	0.00278698	0.0884732	-1.74521	NS
NR1H2	0.102017	9.81244	3.00757	0.00279351	0.0884732	-1.74719	NS
RUFY2	-0.0568959	7.40587	-3.00862	0.00278412	0.0884732	-1.74433	NS
SERPINB12	0.194338	2.25361	3.00664	0.00280191	0.0885145	-1.74973	NS
CCT5	-0.123309	9.13623	-3.00539	0.00281317	0.0885145	-1.75313	NS
PSME2	-0.106211	15.3366	-3.00596	0.00280798	0.0885145	-1.75156	NS
CCL28	-0.10281	7.85958	-3.00533	0.00281368	0.0885145	-1.75328	NS
MYBPC3	0.0899482	10.0962	3.00492	0.00281746	0.0885145	-1.75442	NS
C6orf146	0.125925	1.77468	3.00261	0.0028384	0.0890293	-1.7607	NS
TARS	-0.0771353	9.80417	-3.00167	0.00284703	0.0891566	-1.76326	NS
C17orf63	-0.0799892	10.5389	-3.00049	0.00285787	0.0892364	-1.76648	NS
SOAT1	-0.0632089	8.87882	-3.0004	0.00285871	0.0892364	-1.76673	NS
ZNF469	-0.128904	7.42996	-2.99909	0.00287074	0.0894693	-1.77029	NS
KRTAP9-4	0.128691	1.87563	2.99419	0.00291621	0.09065	-1.7836	NS
C3orf46	0.125343	1.78403	2.99401	0.00291791	0.09065	-1.78409	NS
KRTAP9-3	0.185784	1.86763	2.99246	0.00293248	0.0906702	-1.78831	NS
TKTL1	-0.102334	10.0065	-2.99268	0.00293035	0.0906702	-1.7877	NS
GTPBP4	-0.06515	9.54315	-2.99247	0.00293237	0.0906702	-1.78828	NS
CTAG2	0.242017	1.90249	2.98894	0.00296569	0.0909191	-1.79785	NS
PIGN	-0.217039	4.42668	-2.9867	0.00298706	0.0909191	-1.80392	NS
LOC100506262	-0.21076	6.47507	-2.99043	0.00295157	0.0909191	-1.79381	NS
SIRT4	-0.116922	5.79345	-2.98674	0.00298672	0.0909191	-1.80383	NS
MAF	-0.114872	7.45006	-2.98679	0.0029862	0.0909191	-1.80368	NS
CAPN2	-0.098692	13.6268	-2.98685	0.00298565	0.0909191	-1.80353	NS
ZNF284	-0.094117	8.74871	-2.98806	0.00297409	0.0909191	-1.80024	NS
AMD1	-0.0820806	12.0728	-2.9886	0.00296892	0.0909191	-1.79877	NS
NUP133	-0.077033	9.86031	-2.98694	0.00298473	0.0909191	-1.80326	NS
ZNF490	-0.0621354	5.87251	-2.98912	0.00296402	0.0909191	-1.79737	NS
FLJ35409	0.184913	2.07568	2.9857	0.00299667	0.0910225	-1.80665	NS
TTTY9A	0.148703	1.86922	2.98511	0.00300229	0.0910225	-1.80823	NS
PPPDE2	0.0585932	7.41455	2.98489	0.00300443	0.0910225	-1.80883	NS
PKIB	0.174263	2.08983	2.98188	0.00303347	0.0912609	-1.81697	NS
BBS5	-0.120435	7.79501	-2.98167	0.00303554	0.0912609	-1.81755	NS
ITGA6	-0.0952127	8.91253	-2.98194	0.00303288	0.0912609	-1.81681	NS
PPAT	-0.07289	7.2642	-2.98195	0.00303283	0.0912609	-1.8168	NS
ZBTB7B	0.0650972	9.13884	2.98166	0.00303565	0.0912609	-1.81758	NS
CCR5	-0.119483	11.7384	-2.97942	0.00305738	0.0917682	-1.82362	NS
PLA2R1	0.100296	1.7715	2.97896	0.00306191	0.0917682	-1.82487	NS
WDR67	-0.0869363	8.62572	-2.9767	0.00308405	0.09229	-1.83097	NS
LOC100189589	0.125816	1.7321	2.97616	0.00308938	0.0923082	-1.83243	NS
MASP1	0.124894	2.02101	2.97411	0.00310974	0.0927748	-1.83799	NS
LCLAT1	-0.129176	9.24052	-2.97323	0.00311848	0.0928935	-1.84036	NS
NUP50	-0.0839378	10.5804	-2.9726	0.00312473	0.0929382	-1.84205	NS
CXCR3	-0.113777	11.0799	-2.9705	0.0031457	0.0934196	-1.84771	NS
VEGFC	-0.225861	4.56771	-2.96839	0.00316694	0.0934821	-1.8534	NS
DYDC1	0.163038	2.01405	2.96848	0.00316601	0.0934821	-1.85316	NS
RXFP1	0.136774	1.89599	2.96925	0.00315823	0.0934821	-1.85107	NS
TSHZ1	-0.0862471	9.35351	-2.96896	0.00316117	0.0934821	-1.85186	NS
HSF2	-0.0992539	6.93237	-2.96741	0.00317683	0.0936326	-1.85604	NS
LOC400550	0.187018	2.22724	2.96374	0.00321414	0.0940582	-1.86591	NS
PCDHGB8P	0.171234	2.17527	2.96325	0.00321911	0.0940582	-1.86722	NS
ABCA9	0.160089	2.03009	2.96308	0.00322091	0.0940582	-1.86769	NS
FAM110C	-0.157713	4.38799	-2.96268	0.00322496	0.0940582	-1.86876	NS
TMEM134	0.0688004	10.6934	2.9632	0.0032197	0.0940582	-1.86738	NS
SBNO1	-0.0625847	8.0919	-2.96468	0.0032045	0.0940582	-1.86337	NS
SECISBP2	-0.0537806	10.2525	-2.96479	0.0032034	0.0940582	-1.86308	NS
LOC100270746	-0.288357	3.02894	-2.96066	0.00324577	0.0943835	-1.87419	NS
MIXL1	0.178251	5.73372	2.96084	0.00324397	0.0943835	-1.87372	NS
LOC100505683	-0.14817	5.2823	-2.95969	0.00325577	0.0945335	-1.8768	NS
LAMC2	0.143016	4.84447	2.95898	0.0032631	0.0946057	-1.87869	NS
SI	0.164421	2.03762	2.95827	0.00327055	0.0946813	-1.88062	NS
CNOT2	-0.0415254	9.03181	-2.95776	0.00327582	0.0946936	-1.88198	NS
SMARCA1	-0.1531	4.91378	-2.95727	0.00328093	0.0947011	-1.8833	NS
C4orf43	-0.0810815	9.65452	-2.95583	0.00329599	0.0949956	-1.88717	NS
MFNG	-0.0542905	13.2215	-2.95412	0.00331386	0.0953699	-1.89174	NS
PRKRIP1	0.0460803	8.78889	2.95346	0.0033208	0.0954291	-1.89351	NS
HSPH1	-0.105632	11.0841	-2.9524	0.00333197	0.0956094	-1.89635	NS
MST4	-0.121704	11.3206	-2.95072	0.0033498	0.0959803	-1.90086	NS
CD274	0.177746	7.67081	2.9498	0.00335954	0.0961184	-1.90331	NS
EZH2	-0.0972052	9.21099	-2.94918	0.00336616	0.0961667	-1.90497	NS
SHISA2	-0.152149	2.2293	-2.9471	0.0033885	0.0965228	-1.91056	NS
CABS1	0.143931	1.64018	2.94739	0.00338537	0.0965228	-1.90978	NS
SCFD1	-0.0956801	10.8518	-2.94491	0.00341202	0.0969103	-1.91641	NS
THUMPD1	-0.0630781	9.29915	-2.94529	0.0034079	0.0969103	-1.91539	NS
C2orf55	-0.152992	5.74656	-2.94436	0.00341793	0.0969374	-1.91787	NS
ADD3	-0.115035	11.4789	-2.94299	0.00343279	0.0972177	-1.92153	NS
GHDC	0.107509	7.85387	2.94227	0.00344064	0.0972412	-1.92346	NS
GLCCI1	-0.0859819	10.7827	-2.942	0.00344357	0.0972412	-1.92418	NS
OR3A1	-0.220703	1.79343	-2.94105	0.00345398	0.0973944	-1.92673	NS
CCRL1	-0.17087	4.07543	-2.94032	0.00346197	0.0974789	-1.92868	NS
CHST14	-0.0745291	7.34847	-2.93945	0.00347151	0.0976069	-1.93101	NS
IFT88	-0.168738	7.27766	-2.93829	0.00348422	0.0977549	-1.93409	NS
TBC1D24	-0.0956477	7.37293	-2.93806	0.00348678	0.0977549	-1.93471	NS
TSPYL4	-0.0879648	9.41536	-2.93746	0.00349335	0.0977708	-1.9363	NS
PSMD7	-0.0715049	12.2272	-2.9371	0.00349735	0.0977708	-1.93727	NS
TASP1	-0.0780479	7.2593	-2.93614	0.00350796	0.0977875	-1.93983	NS
INTS9	-0.0631446	10.9607	-2.93614	0.00350789	0.0977875	-1.93981	NS
LOC100128176	0.197836	2.40017	2.93514	0.00351904	0.0979567	-1.94249	NS
TAF4	-0.119809	8.6335	-2.93419	0.00352961	0.0980348	-1.94502	NS
POLH	-0.113706	6.70335	-2.93354	0.0035369	0.0980348	-1.94676	NS
ZNF407	-0.0910577	7.82315	-2.93382	0.00353372	0.0980348	-1.946	NS
MED12L	-0.172952	3.20466	-2.93244	0.00354917	0.0980965	-1.94969	NS
TCF20	-0.102	9.15194	-2.93276	0.00354561	0.0980965	-1.94884	NS
RAD21	-0.10464	12.1452	-2.93165	0.00355797	0.098201	-1.95178	NS
HMGN2P46	-0.0987436	15.7905	-2.9309	0.00356643	0.0982957	-1.95378	NS
HDX	-0.218193	3.69915	-2.9302	0.00357427	0.098373	-1.95563	NS
SEH1L	-0.0758626	8.391	-2.92963	0.00358076	0.0984129	-1.95717	NS
DCLRE1A	-0.111247	7.91823	-2.92833	0.00359544	0.0984223	-1.96062	NS
SH2B2	0.10051	8.71436	2.92826	0.00359621	0.0984223	-1.9608	NS
RCL1	-0.0769796	9.51845	-2.92908	0.00358691	0.0984223	-1.95862	NS
LAMA5	0.108323	6.00668	2.92589	0.00362321	0.0990225	-1.96711	NS
IL20RA	0.175596	2.19874	2.9249	0.00363448	0.0991919	-1.96973	NS
SALL2	-0.105848	7.9668	-2.92387	0.00364628	0.0992214	-1.97247	NS
CSK	0.0877284	11.1282	2.92413	0.00364332	0.0992214	-1.97178	NS
LRIG1	-0.0820942	10.1011	-2.92348	0.0036508	0.0992214	-1.97351	NS
LOC647979	-0.08704	12.2251	-2.92131	0.00367581	0.0997624	-1.97927	NS
GPLD1	-0.136317	4.03407	-2.92035	0.00368686	0.0999237	-1.98181	NS
G6PC	0.146744	2.25269	2.91968	0.00369464	0.0999959	-1.98359	NS
SYNPR	0.133966	1.89761	2.9192	0.00370023	0.100009	-1.98486	NS
DEFB114	0.201625	2.51715	2.91849	0.00370845	0.100092	-1.98673	NS
SLC2A12	0.160421	2.30199	2.91764	0.00371839	0.100222	-1.98899	NS
RHOJ	-0.121127	2.01619	-2.91622	0.00373506	0.100316	-1.99276	NS
C17orf85	-0.0782101	7.61043	-2.91603	0.00373729	0.100316	-1.99327	NS
RBM17	-0.0512823	9.402	-2.91654	0.00373128	0.100316	-1.99191	NS
GRINL1A	-0.223354	4.25797	-2.91311	0.00377161	0.100547	-2.00098	NS
COL6A6	0.167398	2.08584	2.91371	0.00376454	0.100547	-1.99939	NS
KIAA2018	-0.0953002	6.70657	-2.91386	0.00376278	0.100547	-1.999	NS
SPCS2	-0.0826279	11.1462	-2.91324	0.00377017	0.100547	-2.00065	NS
WWP1	-0.0735869	9.66347	-2.91486	0.00375104	0.100547	-1.99636	NS
LIX1L	-0.0596721	8.51955	-2.91216	0.00378286	0.10071	-2.00349	NS
C5orf34	-0.201914	3.6065	-2.91141	0.00379181	0.100811	-2.00548	NS
AASDHPPT	-0.0859802	9.59959	-2.90813	0.00383097	0.101713	-2.01414	NS
SRSF4	-0.0632123	10.942	-2.90597	0.00385704	0.102266	-2.01986	NS
DNAH17	-0.133975	4.30445	-2.90417	0.00387878	0.102421	-2.0246	NS
SMC2	-0.125591	5.70685	-2.90332	0.00388913	0.102421	-2.02685	NS
TMPRSS13	-0.123316	4.51484	-2.90492	0.00386975	0.102421	-2.02264	NS
RACGAP1	-0.115528	7.7797	-2.90456	0.0038741	0.102421	-2.02358	NS
GOLGA4	-0.0937488	9.00839	-2.90319	0.0038907	0.102421	-2.02719	NS
NUP160	-0.0824356	7.39543	-2.9029	0.0038943	0.102421	-2.02797	NS
ZNHIT6	-0.0701456	8.89933	-2.90151	0.00391121	0.102727	-2.03162	NS
AFAP1	-0.196623	4.68476	-2.90011	0.00392837	0.102876	-2.03531	NS
MIER2	0.11207	6.04842	2.89956	0.00393511	0.102876	-2.03675	NS
TMEM194A	-0.106566	5.82772	-2.90056	0.00392288	0.102876	-2.03413	NS
NRSN1	0.0979842	1.75837	2.89922	0.00393934	0.102876	-2.03766	NS
SNX5	-0.0627705	9.8067	-2.8989	0.00394322	0.102876	-2.03849	NS
NTF4	0.260442	1.81181	2.89833	0.00395027	0.102923	-2.03999	NS
SIK3	-0.0800551	9.91459	-2.89737	0.00396221	0.103097	-2.04254	NS
TRHDE	0.124304	1.79619	2.89693	0.00396755	0.103098	-2.04367	NS
MAMDC2	0.200175	1.62453	2.89035	0.00404995	0.104263	-2.06099	NS
C14orf33	-0.191944	3.4669	-2.89173	0.0040325	0.104263	-2.05735	NS
CCDC102B	-0.170992	3.21775	-2.89219	0.00402674	0.104263	-2.05615	NS
LOC100506348	0.165042	2.09042	2.89026	0.00405107	0.104263	-2.06122	NS
BTG3	-0.135621	5.8146	-2.88994	0.00405506	0.104263	-2.06205	NS
FASLG	-0.0994141	7.67332	-2.89173	0.00403249	0.104263	-2.05735	NS
JARID2	-0.0914085	11.521	-2.89076	0.00404479	0.104263	-2.05991	NS
EFTUD2	-0.07237	12.0668	-2.89016	0.00405227	0.104263	-2.06147	NS
SYT12	0.121052	2.04246	2.88903	0.00406656	0.104291	-2.06444	NS
POLE3	-0.0646421	10.7914	-2.88901	0.00406684	0.104291	-2.06449	NS
PRUNE	-0.10587	4.60975	-2.88853	0.00407294	0.104311	-2.06576	NS
CD8A	-0.117793	12.6826	-2.88694	0.00409324	0.104694	-2.06994	NS
LOC100505794	-0.113285	5.3279	-2.88578	0.00410802	0.104851	-2.07298	NS
ASXL2	-0.0821791	11.7694	-2.88561	0.00411012	0.104851	-2.07341	NS
DSCR4	-0.188979	3.31425	-2.88505	0.00411729	0.104897	-2.07488	NS
IFITM4P	0.109262	15.3133	2.88364	0.00413549	0.10515	-2.07859	NS
GRSF1	-0.0827619	10.5001	-2.88344	0.00413797	0.10515	-2.0791	NS
KLHDC8A	0.25282	6.55988	2.8796	0.00418778	0.10532	-2.08917	NS
KRTAP4-5	-0.144692	3.8766	-2.88237	0.00415186	0.10532	-2.08192	NS
LOC100507049	0.141975	3.24847	2.88183	0.00415886	0.10532	-2.08334	NS
SERPINA5	0.104031	1.97807	2.87991	0.00418365	0.10532	-2.08834	NS
DAZ2	0.0921789	2.96648	2.8803	0.00417866	0.10532	-2.08733	NS
ZNF609	-0.0880325	9.59347	-2.88087	0.00417121	0.10532	-2.08583	NS
UBE2Q2	-0.0734855	6.32849	-2.87984	0.00418462	0.10532	-2.08853	NS
PRPF4B	-0.0591787	8.87988	-2.87962	0.00418745	0.10532	-2.0891	NS
CD163	-0.142643	11.4448	-2.87747	0.0042156	0.105747	-2.09474	NS
WFIKKN1	0.132924	5.98082	2.87759	0.00421398	0.105747	-2.09442	NS
PADI1	-0.21408	2.92462	-2.87651	0.00422811	0.105778	-2.09724	NS
ROPN1	0.188908	2.70043	2.87614	0.00423305	0.105778	-2.09822	NS
TRIM52	-0.0587257	10.2619	-2.8763	0.00423091	0.105778	-2.09779	NS
C6orf174	-0.208513	2.03043	-2.87531	0.00424398	0.105904	-2.10039	NS
KRTAP17-1	0.167937	2.58043	2.87457	0.00425365	0.105904	-2.10231	NS
DSTN	-0.0786271	11.8195	-2.87452	0.00425437	0.105904	-2.10245	NS
UBTD2	-0.0796434	5.668	-2.87036	0.0043096	0.107142	-2.1133	NS
GPI	-0.0971187	12.45	-2.86963	0.00431942	0.10725	-2.11522	NS
USP34	-0.0611855	8.89525	-2.86915	0.00432584	0.107273	-2.11647	NS
ACTL7B	-0.211976	3.50474	-2.86792	0.00434228	0.107408	-2.11966	NS
DPYS	0.11811	1.90452	2.86796	0.00434184	0.107408	-2.11957	NS
ZCCHC17	-0.0730493	9.97912	-2.86701	0.00435464	0.107578	-2.12205	NS
ANKRD62	0.141979	1.86371	2.86657	0.00436048	0.107586	-2.12318	NS
FZD9	0.12874	6.24479	2.86587	0.00436999	0.107597	-2.12501	NS
TCP1	-0.0670705	9.52664	-2.86573	0.00437193	0.107597	-2.12538	NS
SLC41A1	-0.0948583	5.70538	-2.86513	0.00437996	0.107659	-2.12693	NS
ZHX1	-0.121193	6.84533	-2.86439	0.00439008	0.107745	-2.12887	NS
ARMC1	-0.0721892	9.34944	-2.86386	0.00439731	0.107745	-2.13025	NS
DNMT3A	-0.0539521	9.08262	-2.86366	0.00439999	0.107745	-2.13076	NS
DHRS13	0.134397	9.18105	2.86278	0.00441201	0.107769	-2.13306	NS
PLA2G12A	-0.0640228	8.23959	-2.86296	0.00440949	0.107769	-2.13258	NS
LUM	0.152453	1.99406	2.85929	0.00445991	0.108532	-2.14214	NS
TERF1	-0.07266	9.39931	-2.85946	0.00445748	0.108532	-2.14168	NS
TRIM4	-0.0660358	9.51907	-2.85945	0.00445762	0.108532	-2.14171	NS
FAM183A	-0.227902	3.41266	-2.85756	0.00448381	0.108842	-2.14663	NS
TNRC6B	-0.0681443	10.3669	-2.85781	0.0044803	0.108842	-2.14597	NS
EPR1	0.179727	3.00071	2.85595	0.00450606	0.108994	-2.15079	NS
FAM161A	-0.13671	5.11405	-2.85562	0.00451067	0.108994	-2.15165	NS
ZNF527	-0.10258	6.2582	-2.8555	0.00451237	0.108994	-2.15197	NS
ATP2C1	-0.0784684	8.25835	-2.85606	0.00450455	0.108994	-2.15051	NS
TNRC6C	-0.0810561	7.48787	-2.85467	0.0045239	0.109138	-2.15412	NS
NFKBID	0.0926553	7.40535	2.85399	0.00453351	0.109235	-2.1559	NS
NPAT	-0.0837326	8.34867	-2.85349	0.0045404	0.109266	-2.15718	NS
NLRP8	0.162913	2.62058	2.85199	0.00456145	0.109638	-2.16107	NS
C12orf10	0.114131	10.7293	2.85113	0.00457368	0.109797	-2.16332	NS
NDUFA8	-0.0774466	12.4235	-2.84953	0.00459623	0.110202	-2.16745	NS
S100A10	-0.102	13.7414	-2.84792	0.00461914	0.110616	-2.17163	NS
TMEM56	0.149768	3.4785	2.8463	0.00464222	0.111027	-2.17582	NS
PWP1	-0.0775992	9.82817	-2.84558	0.00465251	0.111027	-2.17768	NS
SENP5	-0.0504846	8.9729	-2.84552	0.00465337	0.111027	-2.17783	NS
REST	-0.0790791	8.77775	-2.84495	0.00466152	0.111086	-2.1793	NS
EPB41L2	-0.139901	5.15861	-2.84376	0.00467864	0.111184	-2.18238	NS
CPLX1	-0.134369	3.56192	-2.84252	0.00469647	0.111184	-2.18558	NS
CRISP3	0.122365	1.42393	2.84194	0.0047049	0.111184	-2.18708	NS
MSTN	0.116037	1.82656	2.84251	0.00469674	0.111184	-2.18563	NS
CANX	-0.104479	8.39048	-2.8419	0.00470545	0.111184	-2.18718	NS
GORASP2	-0.0717514	8.24761	-2.8424	0.00469828	0.111184	-2.1859	NS
KIAA1310	-0.0708139	10.0386	-2.84291	0.0046909	0.111184	-2.18458	NS
HHATL	0.151349	4.61956	2.84098	0.00471887	0.111366	-2.18957	NS
KLHL25	-0.0937571	9.77477	-2.84034	0.00472809	0.11145	-2.19122	NS
CDHR3	-0.142667	4.43913	-2.83869	0.00475211	0.111881	-2.19547	NS
ITGA2	-0.145504	2.73678	-2.83745	0.00477034	0.112076	-2.19869	NS
RELL2	0.0846673	8.11853	2.83734	0.00477189	0.112076	-2.19896	NS
GTSE1	-0.189179	4.18556	-2.83597	0.00479209	0.112115	-2.20251	NS
NAPSA	0.124778	9.46464	2.83567	0.00479649	0.112115	-2.20328	NS
NCBP1	-0.0754205	8.48554	-2.83666	0.00478191	0.112115	-2.20072	NS
SLC41A3	-0.0689885	10.7241	-2.83582	0.00479427	0.112115	-2.20289	NS
PLA2G1B	-0.209603	3.84618	-2.83341	0.00482984	0.112357	-2.2091	NS
RNF123	0.183951	8.89541	2.83341	0.00482985	0.112357	-2.2091	NS
TMEM20	-0.144629	4.22433	-2.83452	0.00481347	0.112357	-2.20625	NS
WFDC10A	0.0961031	1.58653	2.83384	0.00482343	0.112357	-2.20798	NS
F3	-0.209087	3.05119	-2.83285	0.00483811	0.112416	-2.21053	NS
DYRK2	-0.0743787	9.63611	-2.83176	0.00485436	0.112659	-2.21335	NS
SMEK2	-0.0795678	9.01809	-2.83105	0.00486496	0.112771	-2.21518	NS
LALBA	0.430279	12.1615	2.82979	0.00488384	0.112991	-2.21843	NS
PP12613	-0.20753	3.49932	-2.82719	0.00492277	0.112991	-2.2251	NS
CDC25C	-0.188548	3.25493	-2.82808	0.00490943	0.112991	-2.22282	NS
SCN4A	-0.181729	4.52777	-2.82695	0.00492649	0.112991	-2.22573	NS
ABCD3	-0.0980727	5.67552	-2.82788	0.0049125	0.112991	-2.22334	NS
TDP1	-0.0760734	10.2753	-2.82955	0.00488732	0.112991	-2.21903	NS
NF2	-0.0707541	7.41247	-2.82755	0.00491743	0.112991	-2.22419	NS
ANKIB1	-0.0703306	7.53228	-2.82872	0.00489981	0.112991	-2.22117	NS
GTF3C6	-0.0637048	11.8252	-2.82878	0.00489892	0.112991	-2.22102	NS
CHN2	-0.171385	3.6797	-2.82545	0.00494915	0.113277	-2.22958	NS
PKI55	-0.0803319	7.28476	-2.82536	0.00495055	0.113277	-2.22982	NS
DBX2	0.158747	2.0335	2.82409	0.0049698	0.113585	-2.23308	NS
VIM	-0.0974773	15.6035	-2.82343	0.00497977	0.11368	-2.23476	NS
NAPSB	0.146327	11.4834	2.82281	0.00498931	0.113764	-2.23636	NS
SNRNP48	-0.0445591	8.56051	-2.8222	0.00499857	0.113843	-2.23792	NS
HJURP	-0.1603	3.76672	-2.82099	0.0050171	0.113867	-2.24103	NS
FDXACB1	-0.11195	4.17879	-2.82103	0.00501652	0.113867	-2.24093	NS
SEPT11	-0.0910346	8.02262	-2.82111	0.00501522	0.113867	-2.24071	NS
CPS1-IT1	-0.176682	4.49683	-2.81961	0.00503842	0.114018	-2.24458	NS
HERPUD1	-0.102832	14.1355	-2.81904	0.00504713	0.114018	-2.24603	NS
PDIA3	-0.0666046	10.9093	-2.81919	0.00504484	0.114018	-2.24565	NS
VAT1	-0.0539671	7.99875	-2.81935	0.00504233	0.114018	-2.24523	NS
MYL4	0.26384	9.65466	2.81837	0.0050575	0.114049	-2.24776	NS
USP1	-0.111751	10.2288	-2.81739	0.00507262	0.114049	-2.25026	NS
SLC6A14	0.11075	1.61199	2.81724	0.00507496	0.114049	-2.25065	NS
PEX12	-0.104547	7.49253	-2.81703	0.00507823	0.114049	-2.25119	NS
FCF1	-0.0778201	8.43053	-2.81669	0.00508351	0.114049	-2.25206	NS
NAA16	-0.0763698	8.22924	-2.81725	0.00507479	0.114049	-2.25062	NS
MED11	0.0793901	10.0664	2.8162	0.00509114	0.114089	-2.25332	NS
SCUBE3	-0.229491	3.08046	-2.81551	0.00510183	0.114198	-2.25508	NS
TMEM45B	-0.128813	9.06264	-2.8151	0.0051083	0.114212	-2.25614	NS
ECD	-0.0650715	9.51309	-2.81385	0.00512779	0.114496	-2.25933	NS
LZIC	-0.0578371	8.70503	-2.81353	0.00513271	0.114496	-2.26014	NS
DTX4	-0.196218	3.75614	-2.81269	0.00514598	0.114564	-2.2623	NS
MRAP2	-0.183452	2.68849	-2.81259	0.0051475	0.114564	-2.26255	NS
TAS2R1	0.146036	1.95057	2.81179	0.00516008	0.114583	-2.2646	NS
JPH3	0.115312	3.71135	2.81182	0.00515966	0.114583	-2.26453	NS
CAV2	0.144454	3.97996	2.81092	0.00517376	0.114756	-2.26682	NS
N4BP2	-0.0651489	8.97982	-2.8094	0.00519785	0.11503	-2.27071	NS
PRKD3	-0.0629269	8.17957	-2.8094	0.00519777	0.11503	-2.2707	NS
KCNC2	0.1622	2.31172	2.80875	0.00520805	0.115125	-2.27236	NS
LOC100506850	-0.104895	8.20403	-2.80814	0.00521774	0.115209	-2.27392	NS
RAPGEF5	0.167139	2.03562	2.80718	0.00523308	0.115262	-2.27638	NS
SLC2A2	0.135721	2.21107	2.80688	0.00523785	0.115262	-2.27714	NS
FAM181B	0.0961901	4.14625	2.8071	0.0052344	0.115262	-2.27659	NS
PLEKHA1	-0.0858241	10.4135	-2.80547	0.00526049	0.11563	-2.28076	NS
NAA15	-0.0792394	6.61269	-2.80406	0.00528308	0.115866	-2.28435	NS
APBB3	0.0746993	9.84873	2.80416	0.00528138	0.115866	-2.28408	NS
PGA3	-0.167447	6.93982	-2.80199	0.00531634	0.116075	-2.28961	NS
SERPINF2	-0.162199	4.10316	-2.80251	0.00530795	0.116075	-2.28829	NS
INSL5	0.152108	2.14178	2.80203	0.0053157	0.116075	-2.28951	NS
ZNF264	-0.0943505	9.53152	-2.80308	0.00529883	0.116075	-2.28684	NS
EIF2B1	-0.0648011	10.9561	-2.8011	0.00533076	0.116259	-2.29188	NS
CCR8	-0.24252	4.09298	-2.7966	0.00540418	0.116303	-2.30334	NS
DYNLRB2	-0.23962	2.67357	-2.79674	0.0054019	0.116303	-2.30299	NS
MMP26	0.133896	1.99904	2.80027	0.00534437	0.116303	-2.29402	NS
MREG	-0.11574	5.37541	-2.7994	0.00535849	0.116303	-2.29623	NS
MRE11A	-0.113917	6.14493	-2.79753	0.0053889	0.116303	-2.30097	NS
SSX1	0.110065	1.75938	2.79796	0.00538198	0.116303	-2.29989	NS
MSH6	-0.0774528	10.8883	-2.79742	0.00539083	0.116303	-2.30127	NS
TIPARP	-0.0727956	10.2775	-2.7992	0.00536165	0.116303	-2.29672	NS
COPB2	-0.0653286	11.6564	-2.79857	0.005372	0.116303	-2.29834	NS
FRYL	-0.0629417	9.41372	-2.79912	0.00536305	0.116303	-2.29694	NS
RAD23B	-0.0609578	8.68405	-2.7967	0.00540262	0.116303	-2.3031	NS
ZNF398	-0.055508	10.9389	-2.79814	0.00537902	0.116303	-2.29943	NS
ING3	-0.086511	8.12459	-2.7957	0.00541904	0.116495	-2.30564	NS
C12orf50	-0.192011	2.08264	-2.79466	0.0054361	0.116556	-2.30828	NS
ATP5F1	-0.0934891	8.69192	-2.79444	0.00543978	0.116556	-2.30884	NS
SHPRH	-0.0798548	8.23024	-2.79452	0.00543839	0.116556	-2.30863	NS
GDPD2	0.120363	1.66406	2.79403	0.00544645	0.116571	-2.30987	NS
HRH1	-0.15206	2.41672	-2.79244	0.00547295	0.116627	-2.31394	NS
GRAMD2	0.133525	3.04609	2.79327	0.00545909	0.116627	-2.31181	NS
SLC6A15	0.129056	1.99622	2.79254	0.00547127	0.116627	-2.31368	NS
GBGT1	0.0899056	7.69247	2.79262	0.00546986	0.116627	-2.31346	NS
SLC25A37	0.163218	10.4722	2.7915	0.0054885	0.116831	-2.31631	NS
INADL	-0.106145	6.35927	-2.79044	0.00550614	0.117079	-2.319	NS
TIGD2	-0.105933	7.14201	-2.7895	0.00552182	0.117091	-2.32138	NS
C5orf53	-0.097752	7.73324	-2.78974	0.00551782	0.117091	-2.32078	NS
HPS1	0.0933969	10.1754	2.78933	0.00552471	0.117091	-2.32182	NS
ALKBH7	0.0810849	11.151	2.78793	0.00554814	0.117249	-2.32537	NS
NDUFB9	-0.0640858	13.9835	-2.78753	0.00555495	0.117249	-2.32639	NS
ZNF410	0.0579767	10.101	2.78803	0.00554658	0.117249	-2.32513	NS
SFSWAP	-0.0566657	10.4939	-2.78746	0.00555612	0.117249	-2.32657	NS
HRH4	-0.232948	5.84958	-2.78692	0.00556519	0.117313	-2.32794	NS
FAM115A	-0.117575	6.01802	-2.78586	0.00558306	0.117357	-2.33062	NS
DGKB	0.105828	1.76663	2.78573	0.0055853	0.117357	-2.33096	NS
UBE2M	0.0803556	8.8883	2.78588	0.00558267	0.117357	-2.33056	NS
ATN1	0.122075	9.4531	2.78421	0.00561103	0.117645	-2.3348	NS
SH3KBP1	-0.0816954	11.7328	-2.78424	0.00561048	0.117645	-2.33472	NS
PARVA	-0.116199	3.0501	-2.78326	0.00562721	0.117858	-2.33722	NS
CEP55	-0.248304	4.21398	-2.78264	0.00563774	0.117873	-2.33878	NS
PDCL2	-0.223429	1.85013	-2.78166	0.00565456	0.117873	-2.34127	NS
MPP4	-0.207424	2.32879	-2.78033	0.00567728	0.117873	-2.34463	NS
KRT9	0.154504	6.71103	2.78112	0.00566375	0.117873	-2.34263	NS
AIF1L	-0.124552	3.18878	-2.78015	0.00568038	0.117873	-2.34509	NS
OSCP1	0.118606	6.041	2.77969	0.00568824	0.117873	-2.34624	NS
C9orf103	-0.0912265	9.78	-2.78069	0.005671	0.117873	-2.3437	NS
RASAL3	-0.0884779	14.2118	-2.78054	0.00567369	0.117873	-2.3441	NS
LETM1	-0.0791572	7.11441	-2.78087	0.00566797	0.117873	-2.34326	NS
SPTY2D1	-0.0739049	7.40463	-2.77977	0.00568683	0.117873	-2.34604	NS
CCDC85A	0.179641	2.20237	2.77875	0.00570451	0.118085	-2.34864	NS
TUBAL3	0.177071	2.40616	2.77733	0.00572892	0.118339	-2.35221	NS
JMJD1C	-0.0707653	9.83206	-2.77736	0.00572834	0.118339	-2.35213	NS
HEATR5B	-0.0900207	8.01342	-2.77617	0.00574912	0.118631	-2.35516	NS
SLC26A9	-0.1809	1.88928	-2.77459	0.0057765	0.118698	-2.35913	NS
CFL2	-0.112827	5.991	-2.77423	0.00578274	0.118698	-2.36004	NS
MYCBP2	-0.0833219	12.0719	-2.77463	0.00577586	0.118698	-2.35904	NS
IKZF3	-0.0753017	8.27646	-2.77458	0.00577677	0.118698	-2.35917	NS
ZMYM6	-0.0602694	8.03433	-2.77506	0.00576834	0.118698	-2.35795	NS
LAMA3	0.143209	4.72292	2.77314	0.00580183	0.118918	-2.36279	NS
IPW	-0.132971	6.33828	-2.77042	0.00584955	0.118918	-2.36965	NS
THEM4	-0.126402	6.2986	-2.7709	0.00584117	0.118918	-2.36845	NS
PSD3	-0.117372	4.14223	-2.77067	0.00584514	0.118918	-2.36902	NS
C11orf16	0.0961818	4.33836	2.77095	0.00584026	0.118918	-2.36832	NS
LOC100505643	-0.0915378	9.34745	-2.7715	0.00583057	0.118918	-2.36693	NS
MXD3	0.0863763	9.45873	2.77016	0.0058543	0.118918	-2.37033	NS
LDOC1L	-0.0772757	9.38574	-2.77231	0.00581641	0.118918	-2.36489	NS
SERBP1	-0.0530679	10.2411	-2.77083	0.00584233	0.118918	-2.36861	NS
FAM21C	-0.0529498	10.7513	-2.77087	0.00584167	0.118918	-2.36852	NS
ATG9A	0.0898953	10.1603	2.7698	0.00586054	0.118921	-2.37122	NS
XKRY2	0.163319	2.08895	2.76851	0.00588331	0.119259	-2.37446	NS
LOC647107	0.160297	1.93555	2.76813	0.00589005	0.119272	-2.37542	NS
PRCP	-0.126783	8.97551	-2.7669	0.00591207	0.119594	-2.37854	NS
HSPD1	-0.0727236	10.275	-2.76618	0.00592478	0.119727	-2.38034	NS
TMEM200A	-0.159874	4.88594	-2.76482	0.00594913	0.119969	-2.38377	NS
MEST	-0.117831	6.00713	-2.76461	0.00595285	0.119969	-2.38429	NS
ADAL	-0.0861674	5.85577	-2.76414	0.00596133	0.119969	-2.38548	NS
EIF4ENIF1	-0.0670266	8.99134	-2.76417	0.00596073	0.119969	-2.3854	NS
HDAC5	0.0905995	10.5213	2.76331	0.00597613	0.12002	-2.38755	NS
TYW1	-0.0652094	8.79027	-2.7634	0.00597461	0.12002	-2.38734	NS
LOC100132287	0.133331	10.3465	2.76254	0.00599012	0.120178	-2.38951	NS
AIPL1	0.0890715	1.59373	2.76196	0.00600057	0.120264	-2.39097	NS
ZNF594	-0.184574	5.59924	-2.76014	0.0060335	0.120685	-2.39554	NS
DNAH2	0.15761	6.24299	2.75977	0.00604011	0.120685	-2.39646	NS
ZNF280C	-0.0751063	6.84178	-2.75985	0.00603862	0.120685	-2.39625	NS
ITGB8	-0.155539	2.69672	-2.7589	0.00605598	0.120878	-2.39865	NS
CYLC1	0.158249	1.86213	2.75772	0.00607747	0.121184	-2.40161	NS
OLFML2A	-0.143241	3.63554	-2.75667	0.00609662	0.121441	-2.40424	NS
KIAA0430	-0.0699777	13.0482	-2.75556	0.00611692	0.121722	-2.40702	NS
JUB	-0.229922	3.68675	-2.75292	0.00616568	0.121797	-2.41366	NS
NUSAP1	0.193698	8.21888	2.74828	0.00625204	0.121797	-2.42528	NS
RAB39	0.192602	2.75268	2.74855	0.0062469	0.121797	-2.42459	NS
EPGN	0.183913	2.10844	2.74811	0.0062551	0.121797	-2.42569	NS
OR2A14	0.167867	2.08354	2.75334	0.00615793	0.121797	-2.41261	NS
LOC100130741	0.164051	2.06492	2.74886	0.00624112	0.121797	-2.42382	NS
LDHAL6B	0.16164	2.17513	2.75429	0.0061403	0.121797	-2.41021	NS
KCNB2	0.161383	1.64226	2.752	0.00618265	0.121797	-2.41596	NS
GSG2	-0.135023	4.08334	-2.74737	0.00626902	0.121797	-2.42755	NS
PUS7L	-0.133546	5.2976	-2.75389	0.00614778	0.121797	-2.41123	NS
TTC9	-0.130778	5.5363	-2.75293	0.00616548	0.121797	-2.41363	NS
PAGE1	0.126807	2.07327	2.74639	0.0062874	0.121797	-2.42999	NS
WDR72	0.126072	1.78712	2.753	0.0061641	0.121797	-2.41344	NS
SUGT1P3	-0.121439	5.67226	-2.75232	0.00617672	0.121797	-2.41515	NS
DCT	0.119193	4.3696	2.749	0.00623854	0.121797	-2.42347	NS
MAGI3	-0.117273	5.46286	-2.75134	0.00619496	0.121797	-2.41762	NS
EPM2A	-0.100413	5.25301	-2.74781	0.00626084	0.121797	-2.42645	NS
PRDM10	-0.0981168	8.29921	-2.75115	0.00619836	0.121797	-2.41807	NS
FGF5	0.0891801	1.65655	2.74905	0.00623747	0.121797	-2.42333	NS
ZNF124	-0.0789166	8.28842	-2.74686	0.00627854	0.121797	-2.42881	NS
KIAA1429	-0.0782983	9.14602	-2.74754	0.00626575	0.121797	-2.42711	NS
TRMT6	-0.0782559	7.07801	-2.74678	0.00628015	0.121797	-2.42903	NS
TGOLN2	-0.0770592	12.3432	-2.7499	0.00622162	0.121797	-2.4212	NS
C12orf65	-0.0731098	9.4309	-2.74631	0.00628902	0.121797	-2.43021	NS
TRAF3IP3	-0.070232	13.7363	-2.74675	0.00628066	0.121797	-2.4291	NS
PRRT3	-0.0644235	8.53513	-2.75234	0.00617635	0.121797	-2.4151	NS
WHAMM	-0.0488541	10.913	-2.74768	0.00626319	0.121797	-2.42677	NS
DBIL5P	-0.230717	4.25535	-2.74363	0.00633955	0.122071	-2.43689	NS
NKX6-1	-0.210583	2.12801	-2.74213	0.00636807	0.122071	-2.44064	NS
LOC100289255	-0.164164	4.41244	-2.74148	0.00638048	0.122071	-2.44227	NS
CLCNKB	0.154464	5.74133	2.74128	0.00638434	0.122071	-2.44277	NS
LOC100505971	-0.122227	7.85683	-2.74318	0.00634816	0.122071	-2.43803	NS
ADCY9	-0.122062	6.02118	-2.74326	0.0063466	0.122071	-2.43782	NS
ALS2	-0.12039	4.62511	-2.74186	0.00637319	0.122071	-2.44131	NS
DAZAP2	-0.113362	15.4817	-2.74502	0.00631333	0.122071	-2.43343	NS
GEMIN4	-0.0910339	9.56578	-2.74142	0.00638161	0.122071	-2.44241	NS
ACO1	-0.0865128	7.6436	-2.74457	0.00632177	0.122071	-2.43455	NS
UBE2F	0.0859607	11.181	2.7413	0.00638382	0.122071	-2.4427	NS
CLCN6	-0.0766544	7.19288	-2.74361	0.0063399	0.122071	-2.43694	NS
FUBP1	-0.0696296	9.44845	-2.74188	0.00637279	0.122071	-2.44126	NS
ARFIP2	0.0716714	8.71793	2.74057	0.00639782	0.122209	-2.44453	NS
LOC100130193	-0.103931	6.14362	-2.73906	0.00642669	0.122641	-2.44829	NS
TKTL2	0.163596	2.45408	2.73807	0.00644587	0.122887	-2.45078	NS
SMPD2	0.0980483	7.27249	2.73636	0.00647883	0.123394	-2.45504	NS
ERC1	-0.0716985	6.75984	-2.73601	0.0064855	0.123401	-2.4559	NS
REG1A	-0.245792	2.83007	-2.73207	0.00656214	0.123588	-2.4657	NS
LOC100129198	-0.191964	3.16326	-2.73096	0.00658386	0.123588	-2.46846	NS
PGBD1	-0.181177	2.00374	-2.73438	0.00651706	0.123588	-2.45995	NS
LOC728460	0.163465	2.12102	2.73136	0.00657611	0.123588	-2.46748	NS
FEZ1	-0.130855	5.07837	-2.73126	0.00657796	0.123588	-2.46772	NS
C8orf56	0.118774	5.28993	2.73305	0.00654296	0.123588	-2.46326	NS
WAS	0.114236	10.1483	2.7343	0.00651864	0.123588	-2.46015	NS
FCGR2A	0.0946443	13.2853	2.73286	0.00654668	0.123588	-2.46374	NS
IARS2	-0.077352	9.88804	-2.73244	0.00655493	0.123588	-2.46479	NS
PIN1	0.0695989	10.1997	2.73463	0.00651234	0.123588	-2.45935	NS
SON	-0.0652706	9.70538	-2.73192	0.00656522	0.123588	-2.4661	NS
YTHDF2	-0.0531231	11.3276	-2.73403	0.0065239	0.123588	-2.46083	NS
PTPLB	-0.0511729	9.22699	-2.73301	0.00654385	0.123588	-2.46338	NS
INTS4	-0.0502019	8.87024	-2.73358	0.00653263	0.123588	-2.46194	NS
PRO2012	0.0988789	1.80396	2.73011	0.00660071	0.123785	-2.4706	NS
TRIL	-0.172866	4.07673	-2.72771	0.00664802	0.123814	-2.47656	NS
NUFIP1	-0.125796	4.48685	-2.72683	0.00666544	0.123814	-2.47874	NS
PARM1	-0.123782	5.05723	-2.72682	0.0066656	0.123814	-2.47876	NS
GPRASP1	-0.11432	8.84593	-2.72951	0.00661247	0.123814	-2.47208	NS
MYPOP	0.0930807	10.3709	2.72687	0.00666463	0.123814	-2.47864	NS
DDHD2	-0.0755361	7.93381	-2.7289	0.00662439	0.123814	-2.47358	NS
PAXIP1	-0.0702242	8.8175	-2.72806	0.00664108	0.123814	-2.47569	NS
MRPS6	-0.0692231	11.5171	-2.72704	0.00666119	0.123814	-2.47821	NS
PREPL	-0.0653751	7.78009	-2.72752	0.00665183	0.123814	-2.47703	NS
TCF12	-0.0631227	6.41346	-2.72782	0.00664588	0.123814	-2.47629	NS
PTPN11	-0.0583428	9.21163	-2.72631	0.00667584	0.123887	-2.48004	NS
EGF	-0.213261	4.50632	-2.72587	0.00668449	0.12393	-2.48112	NS
C17orf49	0.0645465	11.8445	2.72334	0.00673493	0.124746	-2.48739	NS
SCGB2A2	0.131281	1.65813	2.72192	0.00676343	0.125071	-2.49092	NS
RIOK1	-0.0646288	7.12081	-2.72183	0.00676529	0.125071	-2.49114	NS
ST5	-0.201543	4.11386	-2.72004	0.00680138	0.125472	-2.49558	NS
C2orf57	0.150121	2.7562	2.71974	0.00680738	0.125472	-2.49632	NS
NPR3	-0.144254	2.72081	-2.71916	0.00681908	0.125472	-2.49775	NS
MTNR1A	0.0858448	1.46999	2.71944	0.00681358	0.125472	-2.49708	NS
ZBTB3	-0.0639987	10.1506	-2.72017	0.00679881	0.125472	-2.49527	NS
ENPP5	-0.162369	5.10372	-2.71876	0.00682733	0.125506	-2.49876	NS
LOC401176	-0.22369	3.79006	-2.71736	0.00685569	0.125673	-2.50222	NS
AUTS2	-0.137002	6.46653	-2.71764	0.00684995	0.125673	-2.50152	NS
AGFG2	-0.0976414	5.61126	-2.71769	0.006849	0.125673	-2.5014	NS
JMY	-0.0881812	6.83053	-2.71627	0.00687796	0.125963	-2.50492	NS
KIAA0528	-0.0675233	9.92367	-2.71529	0.00689801	0.126212	-2.50735	NS
MIR1245	0.121693	1.33778	2.71376	0.00692935	0.126666	-2.51113	NS
SLCO2A1	-0.221538	2.8733	-2.70965	0.00701428	0.126753	-2.52128	NS
GEM	-0.216347	3.10829	-2.70683	0.00707305	0.126753	-2.52823	NS
CPNE4	-0.20534	3.25502	-2.71259	0.00695331	0.126753	-2.514	NS
RASL10B	0.196162	5.47099	2.70761	0.00705663	0.126753	-2.5263	NS
PHYHIP	-0.182915	2.95417	-2.70728	0.00706351	0.126753	-2.52711	NS
CD207	0.154104	2.70955	2.71037	0.00699916	0.126753	-2.51948	NS
FOLH1B	0.149783	2.21658	2.70885	0.00703073	0.126753	-2.52323	NS
WFDC13	0.146686	2.1414	2.70946	0.00701811	0.126753	-2.52174	NS
GPR4	-0.141482	2.84243	-2.70957	0.00701593	0.126753	-2.52148	NS
SYT9	0.109469	4.01467	2.7128	0.00694911	0.126753	-2.5135	NS
LYRM7	-0.10485	7.28508	-2.70792	0.0070502	0.126753	-2.52554	NS
C10orf18	-0.104097	6.93503	-2.71021	0.0070025	0.126753	-2.51988	NS
FANCI	-0.100351	6.37624	-2.71207	0.00696414	0.126753	-2.5153	NS
TMEM117	-0.0904086	5.5374	-2.71235	0.00695822	0.126753	-2.51459	NS
GNG12	0.0820216	1.63701	2.70736	0.00706185	0.126753	-2.52691	NS
IMPDH1	0.0813288	11.3493	2.70727	0.00706388	0.126753	-2.52715	NS
MPP5	-0.0790982	7.34279	-2.7084	0.00704025	0.126753	-2.52436	NS
KIAA1731	-0.0778303	7.13351	-2.70849	0.00703838	0.126753	-2.52414	NS
LOC645513	-0.0754724	11.288	-2.70918	0.00702388	0.126753	-2.52242	NS
ZMYM2	-0.0691114	9.65982	-2.71141	0.00697762	0.126753	-2.51691	NS
RRP1B	-0.0661473	8.03095	-2.70988	0.00700945	0.126753	-2.52071	NS
KDELR2	-0.0459571	8.98701	-2.70665	0.00707677	0.126753	-2.52867	NS
FIGNL1	-0.132738	5.18921	-2.70559	0.00709902	0.126931	-2.53129	NS
HPS4	-0.0675689	9.20331	-2.70556	0.00709971	0.126931	-2.53137	NS
FAM155B	-0.201475	3.75531	-2.70189	0.007177	0.127292	-2.54039	NS
AKT1S1	0.159339	7.45284	2.70308	0.00715184	0.127292	-2.53747	NS
FAM100A	0.147755	9.14025	2.70158	0.00718371	0.127292	-2.54117	NS
C9orf57	0.134172	2.0012	2.70285	0.00715676	0.127292	-2.53804	NS
OR51B4	0.126609	1.92385	2.70316	0.00715025	0.127292	-2.53728	NS
HTATSF1	-0.103661	10.6871	-2.70255	0.00716313	0.127292	-2.53878	NS
TMEM131	-0.102454	8.8404	-2.70151	0.00718504	0.127292	-2.54132	NS
HLCS	-0.0802341	8.53917	-2.70322	0.00714887	0.127292	-2.53712	NS
MYST4	-0.0717542	7.01412	-2.70159	0.00718332	0.127292	-2.54112	NS
LCOR	-0.0592715	8.67754	-2.70274	0.00715907	0.127292	-2.53831	NS
C5orf24	-0.0631819	8.74155	-2.70103	0.00719538	0.12733	-2.54252	NS
CYC1	0.0591607	11.075	2.70076	0.00720107	0.12733	-2.54318	NS
SCAF11	-0.0514317	11.0095	-2.70049	0.00720672	0.12733	-2.54383	NS
TRIM60	0.208019	2.21981	2.69992	0.00721894	0.12743	-2.54524	NS
ERN2	0.219174	8.29458	2.6991	0.00723652	0.127493	-2.54727	NS
EML1	0.151204	2.08238	2.69807	0.00725842	0.127493	-2.54979	NS
INPP4B	-0.112935	10.2493	-2.69792	0.00726163	0.127493	-2.55016	NS
NDUFB7	0.0890542	11.4909	2.69805	0.00725889	0.127493	-2.54984	NS
PPM1M	0.0716427	9.92826	2.69871	0.00724487	0.127493	-2.54823	NS
TRMT1L	-0.0712538	7.91168	-2.69882	0.00724245	0.127493	-2.54795	NS
DNAJC9	-0.0734077	10.3134	-2.69759	0.00726884	0.127505	-2.55098	NS
KRTAP4-3	0.168563	2.13557	2.69462	0.00733272	0.12763	-2.55827	NS
SLC38A3	-0.163135	3.9997	-2.69514	0.00732139	0.12763	-2.55698	NS
ABHD12B	0.151	2.00147	2.69545	0.00731469	0.12763	-2.55622	NS
KIT	-0.148695	5.74253	-2.69584	0.00730644	0.12763	-2.55528	NS
TGDS	-0.127831	7.82225	-2.69452	0.00733478	0.12763	-2.5585	NS
NR2F6	0.122579	6.04702	2.6949	0.00732667	0.12763	-2.55758	NS
ADARB1	-0.116627	7.4713	-2.69643	0.00729358	0.12763	-2.55381	NS
SOCS7	-0.0673185	7.23059	-2.69535	0.00731692	0.12763	-2.55647	NS
NMT1	-0.039296	10.8409	-2.69482	0.00732849	0.12763	-2.55779	NS
C14orf104	-0.118762	7.60137	-2.69402	0.00734571	0.127707	-2.55974	NS
ASTL	0.226757	9.37536	2.69013	0.00743032	0.128116	-2.56928	NS
C7orf51	0.205657	4.57558	2.69109	0.00740933	0.128116	-2.56692	NS
C4orf17	-0.193467	3.61334	-2.69154	0.00739964	0.128116	-2.56583	NS
ZFP42	-0.191002	4.32015	-2.69165	0.00739711	0.128116	-2.56555	NS
SPAG6	0.0982319	1.99619	2.6914	0.00740273	0.128116	-2.56618	NS
SLC25A3	-0.0793018	14.8197	-2.68993	0.00743479	0.128116	-2.56978	NS
LAX1	-0.0753717	8.38309	-2.69033	0.00742607	0.128116	-2.5688	NS
PIAS2	-0.0698063	7.469	-2.69126	0.00740576	0.128116	-2.56652	NS
XPNPEP3	-0.0693876	6.11618	-2.69014	0.00743019	0.128116	-2.56926	NS
BUB3	-0.0535927	10.8442	-2.69111	0.00740902	0.128116	-2.56689	NS
PMP2	0.101303	2.69851	2.68789	0.0074796	0.128774	-2.57478	NS
RPL38	-0.0789328	17.5345	-2.68673	0.00750513	0.12909	-2.57762	NS
MXD4	0.0620102	9.58489	2.68646	0.00751113	0.12909	-2.57828	NS
GYPB	0.302451	8.48114	2.68584	0.00752466	0.129209	-2.57978	NS
IRX3	-0.209256	8.44417	-2.68465	0.0075511	0.129255	-2.5827	NS
LRRC15	0.107905	2.32344	2.68478	0.00754821	0.129255	-2.58238	NS
IER2	-0.101033	15.2963	-2.68453	0.00755385	0.129255	-2.583	NS
DAAM1	-0.0936616	7.3496	-2.68528	0.00753717	0.129255	-2.58116	NS
GLS2	-0.103555	5.15205	-2.68323	0.00758279	0.129524	-2.58618	NS
PSIP1	-0.0645804	9.73201	-2.68349	0.00757694	0.129524	-2.58554	NS
C3orf54	0.155435	9.123	2.682	0.00761008	0.129545	-2.58917	NS
CBX1	-0.0837165	10.4873	-2.68283	0.00759153	0.129545	-2.58714	NS
DKFZp547G183	-0.0708845	8.44095	-2.68198	0.00761055	0.129545	-2.58922	NS
RBBP4	-0.0607134	7.46589	-2.6822	0.0076056	0.129545	-2.58868	NS
SH3BP2	0.0803736	10.083	2.68045	0.00764499	0.129905	-2.59298	NS
XYLT1	-0.0773424	7.0174	-2.68064	0.00764064	0.129905	-2.59251	NS
MAP7D2	0.113702	3.90537	2.67983	0.0076588	0.129914	-2.59448	NS
ITPR1	-0.0835883	9.58418	-2.67986	0.00765823	0.129914	-2.59442	NS
NUCKS1	-0.0628534	7.82216	-2.67944	0.00766763	0.129951	-2.59544	NS
FITM1	0.10122	5.71173	2.67865	0.00768541	0.130116	-2.59737	NS
THRAP3	-0.058433	9.81386	-2.67841	0.00769072	0.130116	-2.59794	NS
SUV420H1	-0.0512384	8.20002	-2.67691	0.00772464	0.130577	-2.6016	NS
FAM183B	-0.16308	3.20324	-2.67648	0.0077345	0.130631	-2.60266	NS
LOC100507010	-0.322958	3.22945	-2.67539	0.00775918	0.130654	-2.60531	NS
ZNF300P1	0.203966	2.44541	2.67345	0.00780335	0.130654	-2.61003	NS
RBP2	0.203569	2.65044	2.67421	0.00778614	0.130654	-2.6082	NS
LMBR1	-0.111411	6.37498	-2.67451	0.00777926	0.130654	-2.60746	NS
CA5BP1	0.100879	6.39884	2.67563	0.00775366	0.130654	-2.60472	NS
NUDT14	0.0899644	8.11974	2.67474	0.00777413	0.130654	-2.60691	NS
GCN1L1	-0.0895202	12.5416	-2.67326	0.00780782	0.130654	-2.61051	NS
RCCD1	-0.0850257	7.81397	-2.67358	0.00780043	0.130654	-2.60972	NS
CSMD2	-0.0797935	3.31925	-2.6746	0.00777714	0.130654	-2.60724	NS
BRD7	-0.0790801	11.8405	-2.67526	0.00776215	0.130654	-2.60563	NS
PRELID1	0.0674028	12.9142	2.67319	0.00780945	0.130654	-2.61068	NS
ERG	0.105178	4.53781	2.67228	0.00783026	0.130679	-2.6129	NS
TCERG1	-0.0989387	7.09362	-2.67177	0.00784188	0.130679	-2.61413	NS
ARFGEF1	-0.071497	10.0433	-2.67214	0.00783349	0.130679	-2.61324	NS
BTBD7	-0.0689449	8.46555	-2.67167	0.00784437	0.130679	-2.61439	NS
C16orf52	-0.0499925	9.13733	-2.67213	0.00783359	0.130679	-2.61325	NS
SPOCK1	-0.235317	4.08566	-2.67125	0.00785402	0.130729	-2.61542	NS
LOC389765	-0.0926186	9.45845	-2.67059	0.00786917	0.130869	-2.61702	NS
C14orf177	0.135071	1.99678	2.66992	0.00788464	0.130904	-2.61865	NS
HIRA	-0.0921287	11.1859	-2.6701	0.0078804	0.130904	-2.6182	NS
HLTF	-0.0685054	8.10989	-2.66921	0.00790094	0.131026	-2.62037	NS
PFKM	-0.0668955	9.0407	-2.66902	0.00790543	0.131026	-2.62084	NS
MAD2L2	0.084207	9.05456	2.66833	0.00792137	0.131179	-2.62252	NS
C17orf103	0.130293	6.55417	2.66683	0.00795612	0.131586	-2.62615	NS
FOXA3	0.115818	5.71378	2.66668	0.00795968	0.131586	-2.62653	NS
ZC3H13	-0.0497504	6.98697	-2.6664	0.00796612	0.131586	-2.6272	NS
C15orf34	-0.147912	4.30023	-2.66569	0.0079827	0.131748	-2.62893	NS
CST9L	0.0651268	1.5344	2.66466	0.00800681	0.131923	-2.63143	NS
CLINT1	-0.0462335	10.0216	-2.6649	0.00800119	0.131923	-2.63085	NS
TOX	-0.12479	5.95996	-2.66385	0.00802577	0.132124	-2.6334	NS
ZNF599	-0.227619	3.21254	-2.66313	0.00804257	0.132178	-2.63514	NS
YTHDF1	-0.0583835	10.2071	-2.66331	0.0080385	0.132178	-2.63471	NS
JUN	-0.0987135	10.482	-2.66268	0.00805323	0.132242	-2.63624	NS
APLNR	-0.177085	3.33687	-2.66154	0.00808018	0.132263	-2.63901	NS
LOC284801	0.170368	2.46988	2.66148	0.00808155	0.132263	-2.63915	NS
SLC4A5	-0.124112	6.41558	-2.66168	0.00807671	0.132263	-2.63866	NS
HTRA2	0.0596773	10.0263	2.66187	0.00807231	0.132263	-2.6382	NS
LOC100144602	-0.224212	3.42015	-2.65863	0.0081491	0.13273	-2.64607	NS
LRRIQ1	0.174423	2.21507	2.6588	0.00814503	0.13273	-2.64565	NS
C12orf63	0.146853	1.75894	2.65845	0.00815321	0.13273	-2.64649	NS
COL21A1	0.138254	2.21869	2.65705	0.00818659	0.13273	-2.64988	NS
TRMT61B	-0.127622	5.39402	-2.65973	0.00812291	0.13273	-2.64339	NS
DGCR2	-0.103028	12.8045	-2.6575	0.00817593	0.13273	-2.6488	NS
C6orf115	-0.0925495	11.9819	-2.65722	0.0081827	0.13273	-2.64949	NS
PHLDB2	-0.0798561	5.77868	-2.65684	0.00819161	0.13273	-2.65039	NS
OBFC1	-0.0659609	8.84668	-2.65722	0.00818252	0.13273	-2.64947	NS
HNRNPK	-0.0595404	11.8349	-2.65748	0.00817645	0.13273	-2.64885	NS
ACBD6	-0.0499568	10.5302	-2.65901	0.00813994	0.13273	-2.64513	NS
PSMD1	-0.0455756	10.5681	-2.65807	0.00816224	0.13273	-2.64741	NS
CXCL16	0.10541	9.57165	2.65607	0.00821011	0.132919	-2.65226	NS
KRT85	0.215977	8.30327	2.65566	0.00821976	0.132966	-2.65324	NS
MAGEA4	0.128545	2.25443	2.65422	0.00825447	0.133196	-2.65674	NS
LYAR	-0.0738942	10.0144	-2.65454	0.0082468	0.133196	-2.65597	NS
MGA	-0.0576124	7.62827	-2.65445	0.00824881	0.133196	-2.65617	NS
LOC100132330	-0.0968237	5.49644	-2.6529	0.00828623	0.133598	-2.65993	NS
KIF15	-0.219239	4.18154	-2.65078	0.00833743	0.133687	-2.66504	NS
TPD52L1	-0.16282	3.88406	-2.6516	0.00831766	0.133687	-2.66307	NS
CDH19	0.111285	2.07702	2.65001	0.00835621	0.133687	-2.66691	NS
BHMT2	0.106342	2.00972	2.65186	0.00831146	0.133687	-2.66245	NS
TXNDC6	-0.101918	4.12214	-2.64957	0.00836701	0.133687	-2.66799	NS
HEATR7A	0.0960869	5.2661	2.65165	0.00831637	0.133687	-2.66294	NS
SLC31A1	-0.074779	6.79686	-2.65026	0.00835024	0.133687	-2.66632	NS
ELP3	-0.0710314	7.40048	-2.65096	0.00833323	0.133687	-2.66463	NS
HSPA8	-0.0669516	13.9665	-2.6508	0.00833693	0.133687	-2.66499	NS
UBE2K	-0.0551421	10.2546	-2.64969	0.00836412	0.133687	-2.6677	NS
PLK1S1	-0.0530018	8.44471	-2.64971	0.0083635	0.133687	-2.66764	NS
ZNF557	-0.0682236	8.12772	-2.64927	0.0083743	0.133695	-2.66871	NS
SPP2	-0.180735	3.42099	-2.64849	0.00839335	0.133828	-2.67059	NS
ADCK5	0.0854333	8.79237	2.64808	0.00840319	0.133828	-2.67157	NS
KLHL11	-0.053728	7.55024	-2.64809	0.00840304	0.133828	-2.67155	NS
ACTL8	0.216729	4.72054	2.64657	0.0084402	0.133882	-2.67522	NS
PRRX2	0.141563	1.83091	2.64655	0.00844085	0.133882	-2.67528	NS
PLCB1	-0.0965517	7.24384	-2.64671	0.00843694	0.133882	-2.67489	NS
PDP1	-0.0779817	10.2871	-2.64719	0.00842502	0.133882	-2.67372	NS
CALM1	-0.06189	10.6876	-2.64731	0.00842212	0.133882	-2.67344	NS
SNX9	-0.0774202	7.07986	-2.64528	0.00847205	0.134268	-2.67834	NS
ZC3H7A	-0.0664522	9.39908	-2.64463	0.00848806	0.134413	-2.67991	NS
LOC100506252	-0.20857	3.26978	-2.64352	0.00851541	0.134737	-2.68258	NS
GREM2	-0.188555	4.03251	-2.64299	0.0085285	0.134834	-2.68385	NS
RPE65	0.103165	1.76481	2.64169	0.0085607	0.135025	-2.68698	NS
ASCC3	-0.0678147	9.06689	-2.64167	0.00856125	0.135025	-2.68703	NS
RTN3	0.0670176	12.1532	2.64222	0.00854757	0.135025	-2.68571	NS
DTWD2	-0.139598	4.7908	-2.64099	0.00857826	0.135184	-2.68868	NS
FOXS1	0.14303	12.1634	2.64011	0.00860005	0.135273	-2.69079	NS
PROM2	-0.127366	4.55703	-2.63993	0.00860469	0.135273	-2.69123	NS
TNFAIP2	-0.125066	15.5476	-2.64017	0.00859851	0.135273	-2.69064	NS
ACSM3	-0.0953832	4.87268	-2.63769	0.00866061	0.136043	-2.69661	NS
UBXN11	0.103559	7.85458	2.63697	0.00867864	0.136166	-2.69833	NS
ZNF721	-0.0863744	7.98266	-2.63682	0.00868241	0.136166	-2.69869	NS
ZIM3	0.136327	1.55624	2.63573	0.00870997	0.136396	-2.70132	NS
HFM1	0.100215	1.63358	2.63541	0.00871802	0.136396	-2.70209	NS
TMEM110	0.0896708	6.75319	2.63569	0.00871105	0.136396	-2.70143	NS
L3MBTL3	-0.100659	7.71151	-2.63482	0.00873302	0.136412	-2.70351	NS
RIMS2	0.0959059	2.29882	2.63485	0.00873229	0.136412	-2.70345	NS
DKFZP586B0319	-0.107348	8.77072	-2.63411	0.00875088	0.136582	-2.70521	NS
BUD13	-0.0671429	10.2251	-2.63365	0.00876267	0.13661	-2.70633	NS
NIPBL	-0.0654842	10.2132	-2.63331	0.00877113	0.13661	-2.70713	NS
NCOA3	-0.0646714	9.96556	-2.63322	0.00877365	0.13661	-2.70736	NS
MAS1	0.270415	1.92682	2.63277	0.0087849	0.136672	-2.70843	NS
ZNF598	-0.052625	10.4985	-2.63251	0.00879161	0.136672	-2.70906	NS
EPG5	-0.0707676	5.85848	-2.63125	0.0088238	0.137064	-2.71209	NS
G3BP2	-0.0443173	9.75956	-2.63035	0.00884663	0.137309	-2.71423	NS
FEM1A	0.0650313	7.82149	2.62871	0.0088887	0.137852	-2.71817	NS
ZNF345	-0.0828085	8.77609	-2.62801	0.00890681	0.137914	-2.71986	NS
GTF3C3	-0.0607731	8.28338	-2.62823	0.00890111	0.137914	-2.71932	NS
RHCE	0.219051	6.41464	2.62714	0.0089291	0.138091	-2.72193	NS
ELMOD1	0.0896037	1.63052	2.62702	0.00893235	0.138091	-2.72223	NS
SNAPC1	-0.152565	6.17183	-2.6264	0.00894824	0.138138	-2.7237	NS
PTTG3P	-0.150709	4.96802	-2.62635	0.00894952	0.138138	-2.72382	NS
PAPOLG	-0.0673325	8.02508	-2.62596	0.00895982	0.138188	-2.72477	NS
VN1R3	0.113547	1.7492	2.62478	0.00899034	0.138464	-2.72759	NS
GFPT1	-0.0466753	7.01115	-2.62472	0.00899188	0.138464	-2.72774	NS
IFT52	0.085628	6.0765	2.6244	0.00900025	0.138483	-2.72851	NS
TAF6	-0.0753153	11.356	-2.62356	0.0090219	0.138707	-2.7305	NS
TCTN3	-0.0665904	9.71833	-2.623	0.0090366	0.138824	-2.73185	NS
FKBP7	-0.143936	4.39425	-2.62186	0.00906628	0.139171	-2.73457	NS
LOC100287216	0.112036	1.85664	2.62116	0.00908471	0.139344	-2.73625	NS
PRKAB2	-0.0796871	7.63391	-2.62062	0.00909882	0.139451	-2.73753	NS
CRAMP1L	-0.0685751	7.64498	-2.62018	0.00911034	0.139518	-2.73858	NS
CAST	-0.0779615	12.1478	-2.61984	0.00911942	0.139548	-2.73941	NS
SEC24A	-0.0753725	7.25004	-2.6189	0.00914404	0.139815	-2.74164	NS
FTSJ3	-0.0915933	10.1176	-2.61833	0.00915917	0.139937	-2.74301	NS
C14orf169	-0.0706243	9.91318	-2.61784	0.00917197	0.140023	-2.74417	NS
RUNX1	-0.0801972	8.55758	-2.61732	0.00918597	0.140127	-2.74543	NS
RARRES1	-0.208618	3.46612	-2.614	0.00927405	0.140811	-2.75334	NS
GPR17	0.132351	6.33356	2.61418	0.00926941	0.140811	-2.75292	NS
MAPK3	0.10371	9.0102	2.61366	0.00928306	0.140811	-2.75414	NS
LPGAT1	-0.0876808	10.489	-2.61414	0.00927025	0.140811	-2.753	NS
WDR45L	-0.0818319	11.95	-2.61404	0.00927312	0.140811	-2.75325	NS
SUPT7L	-0.0756126	8.44314	-2.61346	0.00928843	0.140811	-2.75462	NS
C3orf19	-0.0712663	8.61354	-2.61434	0.00926506	0.140811	-2.75253	NS
FAM21A	-0.0539811	8.92412	-2.61522	0.00924151	0.140811	-2.75043	NS
LRG1	0.137446	11.4795	2.61312	0.00929757	0.14084	-2.75544	NS
GJA5	0.166966	1.94902	2.61221	0.0093219	0.140958	-2.7576	NS
ACVRL1	-0.140578	4.42732	-2.61176	0.00933407	0.140958	-2.75868	NS
MIA3	-0.0829715	7.43546	-2.61176	0.00933419	0.140958	-2.75869	NS
AKAP17A	-0.0812756	13.1839	-2.61213	0.00932413	0.140958	-2.7578	NS
SPEF2	-0.115321	4.09481	-2.61135	0.00934508	0.141013	-2.75966	NS
LOC100507663	-0.233221	3.75303	-2.611	0.00935459	0.141048	-2.7605	NS
CDC73	-0.0508234	8.60332	-2.60982	0.00938639	0.141418	-2.76331	NS
HERC4	-0.0487978	8.77109	-2.60922	0.0094026	0.141553	-2.76474	NS
BSG	0.200873	10.9767	2.6074	0.00945175	0.142074	-2.76905	NS
IL27RA	-0.0549857	11.333	-2.60754	0.00944793	0.142074	-2.76872	NS
LOC100127972	0.221467	3.78866	2.60603	0.00948899	0.142088	-2.77231	NS
ZNF382	-0.125062	5.1344	-2.60606	0.00948816	0.142088	-2.77224	NS
NEMF	-0.0698704	11.1016	-2.60623	0.00948349	0.142088	-2.77183	NS
KCTD10	-0.056954	8.72123	-2.60667	0.00947151	0.142088	-2.77078	NS
PRNP	-0.0542438	14.76	-2.60686	0.00946653	0.142088	-2.77035	NS
LOC100506538	-0.208236	4.5731	-2.60538	0.00950683	0.142246	-2.77386	NS
ZNF135	-0.0964528	5.77382	-2.60482	0.00952217	0.142257	-2.7752	NS
DENND4C	-0.0459565	9.43244	-2.60498	0.00951772	0.142257	-2.77481	NS
FAM179B	-0.178656	4.22163	-2.60396	0.00954557	0.142467	-2.77723	NS
LOC100130428	-0.0982044	6.28278	-2.60377	0.00955078	0.142467	-2.77768	NS
KEL	0.276848	5.26331	2.60293	0.00957389	0.142535	-2.77968	NS
LOC100130256	0.190689	2.13489	2.60281	0.00957721	0.142535	-2.77997	NS
DNAJB7	0.174841	1.80177	2.60283	0.00957662	0.142535	-2.77992	NS
PKD1L1	0.0897639	1.54782	2.60166	0.00960872	0.142895	-2.78269	NS
WNT7B	-0.141837	2.04855	-2.60108	0.00962475	0.143009	-2.78407	NS
PPP1R2P9	0.102517	1.74385	2.60085	0.00963102	0.143009	-2.78461	NS
JAG1	-0.201713	4.01176	-2.60032	0.00964579	0.143119	-2.78587	NS
TDH	0.1461	1.97922	2.59801	0.00970986	0.143343	-2.79135	NS
LOC729915	0.11906	8.27607	2.59817	0.00970541	0.143343	-2.79097	NS
DCAF12L1	0.114699	1.81733	2.59907	0.00968054	0.143343	-2.78885	NS
GULP1	0.113946	1.81954	2.59858	0.00969411	0.143343	-2.79001	NS
TAB2	-0.0994001	11.9103	-2.59935	0.00967272	0.143343	-2.78818	NS
ASPA	0.0975923	2.39443	2.59843	0.00969826	0.143343	-2.79036	NS
CSTF3	-0.0659186	8.09959	-2.59793	0.00971221	0.143343	-2.79155	NS
ADNP	-0.0507781	10.1539	-2.59698	0.00973853	0.143623	-2.79379	NS
PEX5L	0.0979704	3.87053	2.59641	0.00975454	0.143751	-2.79515	NS
C1orf109	-0.0894686	7.47243	-2.59577	0.00977248	0.143907	-2.79667	NS
NUP205	-0.0600116	11.102	-2.59507	0.00979203	0.144086	-2.79832	NS
KREMEN1	0.169868	7.87672	2.59332	0.00984107	0.144699	-2.80246	NS
ARRDC4	-0.1722	8.69497	-2.59275	0.00985708	0.144825	-2.8038	NS
RAB1B	0.100773	9.603	2.59228	0.00987039	0.144911	-2.80492	NS
FAM54A	-0.12341	5.89994	-2.59182	0.00988339	0.144994	-2.806	NS
C1QTNF3	-0.122637	4.98805	-2.59127	0.00989896	0.145113	-2.80731	NS
KIAA1267	-0.0745099	11.5386	-2.58971	0.0099432	0.145652	-2.81099	NS
ERCC6	-0.0863855	7.38699	-2.58936	0.00995317	0.145689	-2.81182	NS
LEPROTL1	-0.0995163	12.2738	-2.58905	0.00996198	0.145709	-2.81255	NS
LOC388630	0.0869333	6.91286	2.58808	0.00998957	0.146003	-2.81484	NS
FLJ20712	-0.128702	3.22119	-2.58733	0.010011	0.146109	-2.81661	NS
PLEKHG3	-0.0947604	11.6785	-2.58681	0.010026	0.146109	-2.81785	NS
C12orf76	-0.0894725	10.1227	-2.58713	0.0100168	0.146109	-2.81709	NS
FBLN7	-0.0650808	5.76619	-2.58678	0.0100267	0.146109	-2.81791	NS
ASB17	0.108141	1.62974	2.58643	0.0100369	0.146148	-2.81875	NS
C19orf40	-0.219913	3.23556	-2.58546	0.0100647	0.14624	-2.82104	NS
DNAI1	-0.20662	3.01337	-2.58502	0.0100774	0.14624	-2.82207	NS
C19orf68	-0.0757305	10.2912	-2.5849	0.0100806	0.14624	-2.82234	NS
BNIP3	-0.0749825	10.1224	-2.58503	0.010077	0.14624	-2.82204	NS
SETX	-0.0708678	10.1138	-2.58497	0.0100788	0.14624	-2.82219	NS
KRT10	-0.112839	12.7091	-2.58374	0.0101142	0.146618	-2.82509	NS
GINS3	-0.113267	5.29904	-2.58291	0.010138	0.146855	-2.82703	NS
CSPP1	-0.0740232	6.8644	-2.58238	0.0101535	0.146971	-2.8283	NS
S100A9	0.108587	15.688	2.58012	0.0102189	0.147807	-2.8336	NS
SEZ6L	-0.159291	4.59605	-2.57867	0.0102613	0.148311	-2.83702	NS
CYYR1	0.161816	3.16693	2.57752	0.0102949	0.148687	-2.83972	NS
C15orf43	0.131768	1.5494	2.57703	0.0103092	0.148783	-2.84087	NS
C10orf12	-0.0617175	8.49683	-2.57605	0.0103383	0.149092	-2.8432	NS
C2orf69	-0.0878623	8.01363	-2.57568	0.0103489	0.149136	-2.84405	NS
CYP20A1	-0.0510025	7.72828	-2.57538	0.0103578	0.149154	-2.84475	NS
HMGCR	-0.0902008	10.1064	-2.57495	0.0103706	0.149157	-2.84578	NS
EIF4A3	-0.0791329	12.5014	-2.5746	0.0103809	0.149157	-2.8466	NS
C4orf21	-0.0728457	6.23551	-2.57483	0.0103741	0.149157	-2.84606	NS
HNF4A	0.0952486	2.61668	2.57426	0.0103909	0.149191	-2.84739	NS
C2orf84	-0.145913	4.78993	-2.57376	0.0104059	0.149293	-2.84858	NS
LOC728875	-0.0767684	14.1403	-2.5735	0.0104133	0.149293	-2.84917	NS
ZNF536	0.159817	2.15574	2.57119	0.0104821	0.149962	-2.85461	NS
LOC100130924	-0.151489	3.97778	-2.57064	0.0104984	0.149962	-2.85589	NS
ARF6	-0.0753069	9.12987	-2.57096	0.0104889	0.149962	-2.85514	NS
HECTD1	-0.070444	11.1758	-2.57065	0.010498	0.149962	-2.85586	NS
MRPS9	-0.0607131	10.262	-2.57156	0.010471	0.149962	-2.85373	NS
TUBB2B	0.1871	2.37058	2.57012	0.010514	0.149967	-2.85712	NS
FAM117B	-0.0846238	9.05796	-2.57014	0.0105133	0.149967	-2.85706	NS
HSPA9	-0.0874962	9.40157	-2.56919	0.0105416	0.150251	-2.85928	NS
AASS	-0.158804	4.48548	-2.56803	0.0105765	0.150528	-2.86201	NS
SGK3	-0.0831677	9.01024	-2.56804	0.0105761	0.150528	-2.86198	NS
UTP14C	-0.106735	6.54277	-2.56726	0.0105997	0.150749	-2.86382	NS
CX3CR1	-0.126736	14.3754	-2.56616	0.0106328	0.15111	-2.8664	NS
LOC100506439	-0.22904	2.47949	-2.56538	0.0106564	0.151335	-2.86823	NS
USP4	-0.0624721	12.1712	-2.56447	0.0106837	0.151613	-2.87034	NS
RFX6	0.151869	1.46211	2.56298	0.0107292	0.152148	-2.87385	NS
FGFRL1	0.101764	6.55431	2.5607	0.0107988	0.153023	-2.87918	NS
NEUROG2	-0.0929565	1.31008	-2.56018	0.0108146	0.153137	-2.88039	NS
VRTN	0.175337	4.17035	2.55992	0.0108226	0.153139	-2.881	NS
PAGE2B	0.261836	5.99163	2.55876	0.0108581	0.153139	-2.8837	NS
XKR5	0.19659	1.77016	2.5592	0.0108446	0.153139	-2.88267	NS
REG4	0.129667	3.33126	2.55873	0.010859	0.153139	-2.88377	NS
LRBA	-0.0854671	8.17734	-2.55913	0.0108468	0.153139	-2.88284	NS
PUM1	-0.0576791	10.7361	-2.55864	0.0108618	0.153139	-2.88398	NS
RAB4B	0.0747569	8.86793	2.55733	0.010902	0.153595	-2.88703	NS
RIPK2	0.0730876	10.2545	2.55643	0.0109299	0.153766	-2.88913	NS
SEC61B	-0.0557995	12.9521	-2.55654	0.0109265	0.153766	-2.88888	NS
PP7080	-0.0825659	6.88008	-2.55599	0.0109434	0.153846	-2.89016	NS
ENPP4	-0.0865657	9.01015	-2.5557	0.0109526	0.153864	-2.89084	NS
RGS22	0.222625	2.69797	2.55397	0.0110062	0.154427	-2.89487	NS
PPP2R5B	0.166595	10.2482	2.55339	0.0110243	0.154427	-2.89623	NS
PDE11A	0.10776	2.02544	2.55364	0.0110164	0.154427	-2.89564	NS
GPATCH4	-0.0868914	9.19576	-2.55345	0.0110226	0.154427	-2.8961	NS
EPHA7	0.094342	1.80791	2.55177	0.0110749	0.154914	-2.90001	NS
MIS18BP1	-0.0717212	9.30375	-2.55186	0.0110721	0.154914	-2.89979	NS
ANGPT1	-0.123847	6.97498	-2.55072	0.0111077	0.155111	-2.90244	NS
RNF24	0.113556	9.56869	2.55034	0.0111198	0.155111	-2.90334	NS
C6orf64	-0.0855843	7.88006	-2.55011	0.0111268	0.155111	-2.90386	NS
STARD10	0.0819846	8.48719	2.55078	0.0111059	0.155111	-2.90231	NS
KHDRBS1	-0.0627348	11.616	-2.55005	0.0111287	0.155111	-2.904	NS
UBE4B	-0.0912038	10.5447	-2.54978	0.0111374	0.155122	-2.90464	NS
HNRNPD	-0.0583563	10.6454	-2.54945	0.0111476	0.155153	-2.9054	NS
LARS2	-0.082271	7.87745	-2.54904	0.0111607	0.155225	-2.90637	NS
ZFP112	-0.258098	3.51304	-2.54821	0.0111866	0.155364	-2.90828	NS
PDYN	0.1088	1.64654	2.54831	0.0111836	0.155364	-2.90806	NS
PLAT	-0.221538	2.52135	-2.54686	0.0112295	0.155568	-2.91144	NS
TSGA10	-0.138002	5.24797	-2.54716	0.0112199	0.155568	-2.91073	NS
SIRT2	0.0891449	9.81286	2.54748	0.0112097	0.155568	-2.90998	NS
WHSC1	-0.0720279	6.1204	-2.54649	0.0112411	0.155568	-2.91228	NS
MIR100HG	0.0315418	1.36937	2.54658	0.0112383	0.155568	-2.91208	NS
FAM188B	-0.196475	2.82881	-2.54624	0.0112491	0.155569	-2.91287	NS
BRD1	-0.0935933	10.8546	-2.54561	0.0112692	0.155737	-2.91434	NS
WNT1	-0.0806479	6.09164	-2.54521	0.0112818	0.1558	-2.91526	NS
DIO3	-0.186335	4.11584	-2.54215	0.0113794	0.155906	-2.92236	NS
ISX	0.165473	2.19654	2.54297	0.0113533	0.155906	-2.92047	NS
MZB1	0.15484	9.88446	2.54259	0.0113654	0.155906	-2.92135	NS
LOC100289610	0.111156	6.61416	2.54153	0.0113993	0.155906	-2.9238	NS
HNF4G	0.106369	1.8993	2.5427	0.0113618	0.155906	-2.92109	NS
TGFBR3	-0.105334	6.80525	-2.54135	0.0114051	0.155906	-2.92422	NS
MGAT2	-0.103472	10.0519	-2.54216	0.011379	0.155906	-2.92234	NS
ZNF653	0.102596	7.33232	2.54349	0.0113368	0.155906	-2.91927	NS
KTN1	-0.0950769	10.5843	-2.54384	0.0113254	0.155906	-2.91845	NS
OTUD7A	-0.0793802	7.00187	-2.54125	0.0114085	0.155906	-2.92447	NS
HSP90AB3P	-0.0784758	9.08034	-2.54242	0.0113709	0.155906	-2.92174	NS
TSGA14	-0.0718549	5.99909	-2.54139	0.011404	0.155906	-2.92414	NS
RBM12B	-0.065542	9.61723	-2.54178	0.0113915	0.155906	-2.92324	NS
CBX5	-0.0632721	7.76563	-2.54123	0.0114091	0.155906	-2.92451	NS
CLASP2	-0.056378	7.54528	-2.54169	0.0113944	0.155906	-2.92345	NS
CCDC37	-0.163412	1.78221	-2.54046	0.0114338	0.156025	-2.9263	NS
GFAP	0.128676	4.4341	2.54068	0.0114266	0.156025	-2.92578	NS
SELV	0.186966	3.23776	2.54019	0.0114424	0.156033	-2.92691	NS
TRPC6	0.170965	2.62784	2.53956	0.0114626	0.156091	-2.92837	NS
GABRG2	0.109994	3.73315	2.53968	0.0114589	0.156091	-2.9281	NS
UBE2S	0.0661189	9.81513	2.53918	0.0114751	0.156153	-2.92927	NS
MDFI	0.120374	6.36571	2.53834	0.0115022	0.156413	-2.93121	NS
SLC25A32	-0.0879776	9.48737	-2.53747	0.0115303	0.156685	-2.93322	NS
ATL3	0.0565593	8.11308	2.53718	0.0115397	0.156705	-2.93389	NS
EZH1	0.0847088	10.7733	2.53604	0.0115767	0.156989	-2.93653	NS
ZZEF1	-0.0475857	10.1597	-2.53621	0.0115712	0.156989	-2.93614	NS
QTRTD1	-0.0670452	9.41006	-2.53574	0.0115865	0.157012	-2.93722	NS
ZNF787	0.0837177	8.99786	2.53511	0.011607	0.157182	-2.93868	NS
HIST1H1A	-0.119085	5.78402	-2.53459	0.0116241	0.157304	-2.93989	NS
CNPY3	0.0567053	9.79579	2.53382	0.0116491	0.157533	-2.94166	NS
DGKH	-0.216967	3.82569	-2.53334	0.0116649	0.157541	-2.94278	NS
MGP	-0.201946	3.66865	-2.53313	0.0116719	0.157541	-2.94327	NS
ATRN	-0.0684583	7.28147	-2.53307	0.0116739	0.157541	-2.94341	NS
WAPAL	-0.0584983	9.59026	-2.53152	0.0117249	0.15812	-2.947	NS
LOC400943	-0.215721	1.83875	-2.53056	0.0117565	0.158363	-2.94922	NS
LOC100129196	-0.0827129	5.48797	-2.53048	0.0117591	0.158363	-2.9494	NS
IRS1	-0.158391	3.88885	-2.52926	0.0117995	0.158367	-2.95222	NS
TFR2	0.1359	7.68009	2.52932	0.0117973	0.158367	-2.95207	NS
HS3ST3B1	-0.118204	5.64499	-2.52988	0.0117788	0.158367	-2.95078	NS
ABI2	-0.0685011	7.58587	-2.53009	0.011772	0.158367	-2.9503	NS
LOC729082	-0.0515843	9.69921	-2.52924	0.0117999	0.158367	-2.95226	NS
REC8	0.109747	9.73838	2.52847	0.0118257	0.158386	-2.95405	NS
FRA10AC1	-0.105928	6.42752	-2.52886	0.0118127	0.158386	-2.95315	NS
PRAF2	0.0697039	10.4581	2.52866	0.0118191	0.158386	-2.95359	NS
SMAD3	-0.0698033	9.32155	-2.5282	0.0118343	0.158394	-2.95465	NS
PPIG	-0.0851645	8.20784	-2.5273	0.0118643	0.158686	-2.95673	NS
SGCG	0.244245	2.02661	2.52667	0.0118853	0.158859	-2.95819	NS
CCDC23	0.0972727	9.96808	2.52599	0.011908	0.159053	-2.95976	NS
SOX1	0.116673	8.04891	2.5257	0.0119178	0.15906	-2.96043	NS
DOCK9	-0.10132	7.40967	-2.52549	0.0119248	0.15906	-2.96092	NS
PGLYRP1	0.171913	9.84083	2.52326	0.0119995	0.159698	-2.96606	NS
NR0B2	-0.1682	3.67681	-2.52261	0.0120213	0.159698	-2.96755	NS
G2E3	-0.0871856	6.40584	-2.52341	0.0119945	0.159698	-2.96571	NS
TMEM222	0.0706437	9.83987	2.52284	0.0120136	0.159698	-2.96702	NS
POLR3B	-0.0625443	7.41718	-2.52351	0.0119912	0.159698	-2.96549	NS
LARS	-0.0554175	10.0274	-2.5226	0.0120217	0.159698	-2.96758	NS
SLC13A3	-0.176119	3.24538	-2.52198	0.0120425	0.159865	-2.969	NS
BEST3	0.136133	1.79965	2.5212	0.0120689	0.160093	-2.97081	NS
IZUMO4	0.056829	6.77331	2.52099	0.012076	0.160093	-2.97129	NS
NPBWR2	0.251347	6.95811	2.51984	0.0121147	0.160268	-2.97392	NS
PDGFC	-0.14332	5.6549	-2.51963	0.012122	0.160268	-2.97442	NS
LOC100170939	-0.118866	11.9596	-2.51967	0.0121206	0.160268	-2.97432	NS
FOXA1	0.110091	2.3035	2.52001	0.012109	0.160268	-2.97353	NS
IMP5	-0.170744	2.01213	-2.51928	0.0121337	0.160314	-2.97521	NS
ABCA5	-0.0837571	8.38519	-2.51817	0.0121715	0.16066	-2.97777	NS
TTC27	-0.0753608	9.53479	-2.51803	0.0121763	0.16066	-2.97809	NS
AURKB	-0.161067	3.92578	-2.51619	0.0122391	0.160815	-2.98232	NS
INTS5	-0.10162	4.77	-2.51624	0.0122374	0.160815	-2.98221	NS
C12orf5	-0.0815653	7.88181	-2.51693	0.0122138	0.160815	-2.98062	NS
ZBED4	-0.0774177	7.1816	-2.51733	0.0122002	0.160815	-2.9797	NS
MFSD6	-0.073792	7.45338	-2.51578	0.0122531	0.160815	-2.98327	NS
ELMO3	0.0726109	6.61267	2.51552	0.0122621	0.160815	-2.98387	NS
PDSS2	-0.067123	7.51142	-2.51661	0.0122247	0.160815	-2.98135	NS
OMA1	-0.0661842	9.7424	-2.51583	0.0122513	0.160815	-2.98314	NS
PAICS	-0.0566864	9.32524	-2.51571	0.0122555	0.160815	-2.98342	NS
RHOG	0.0951636	12.7107	2.51517	0.0122741	0.160864	-2.98467	NS
FMNL3	-0.130016	4.27436	-2.51485	0.012285	0.160898	-2.9854	NS
DBH	-0.193708	2.7878	-2.51367	0.0123255	0.161087	-2.98811	NS
NDC80	-0.121978	6.11135	-2.51412	0.0123102	0.161087	-2.98709	NS
TSPAN32	0.084091	10.6322	2.51347	0.0123323	0.161087	-2.98856	NS
TCEAL3	-0.0633178	9.97372	-2.51364	0.0123265	0.161087	-2.98818	NS
PPP3R2	0.0784694	4.83898	2.51298	0.0123492	0.1612	-2.98969	NS
PDGFA	-0.112444	6.71675	-2.51244	0.0123679	0.161336	-2.99093	NS
ZCCHC8	-0.0519722	10.7853	-2.51111	0.012414	0.161829	-2.99399	NS
CEP350	-0.063851	9.75106	-2.50973	0.0124617	0.162343	-2.99715	NS
KRTAP4-9	0.181554	2.02825	2.50876	0.0124956	0.162399	-2.99938	NS
PTCD2	-0.161657	3.72395	-2.50851	0.0125042	0.162399	-2.99994	NS
PXDN	0.136292	4.41171	2.5092	0.0124801	0.162399	-2.99836	NS
ATP10A	-0.096337	6.77309	-2.50893	0.0124897	0.162399	-2.99899	NS
PRKCI	-0.0690196	8.26702	-2.50841	0.0125076	0.162399	-3.00017	NS
LOC100506625	0.128283	1.73063	2.50784	0.0125274	0.162549	-3.00147	NS
FAM154A	-0.285393	2.9687	-2.50296	0.0126988	0.162755	-3.01264	NS
APOA4	0.143648	4.76128	2.50501	0.0126268	0.162755	-3.00796	NS
LRIT1	0.132766	4.95688	2.50615	0.0125867	0.162755	-3.00535	NS
HTR2C	0.119328	1.83957	2.50378	0.01267	0.162755	-3.01077	NS
WBP2	0.111529	9.68225	2.50506	0.0126249	0.162755	-3.00784	NS
MLN	-0.108412	3.92552	-2.5053	0.0126166	0.162755	-3.0073	NS
ANKS6	-0.107786	5.97854	-2.50684	0.0125627	0.162755	-3.00378	NS
TTC8	-0.101556	5.61863	-2.50576	0.0126004	0.162755	-3.00624	NS
IFRD2	0.083533	9.96747	2.50289	0.0127016	0.162755	-3.01282	NS
FAM107B	-0.0812952	12.2608	-2.50534	0.0126152	0.162755	-3.00721	NS
PTGER4	-0.0749884	9.34892	-2.50318	0.0126912	0.162755	-3.01214	NS
CEP72	-0.0727172	7.47885	-2.50437	0.0126493	0.162755	-3.00943	NS
CDYL	-0.0712737	8.32068	-2.50356	0.0126777	0.162755	-3.01127	NS
CFTR	0.0655001	1.78696	2.5038	0.0126694	0.162755	-3.01073	NS
ZBTB4	-0.0625398	10.8186	-2.50455	0.0126427	0.162755	-3.009	NS
LOC390791	0.0600286	12.5976	2.50404	0.0126609	0.162755	-3.01018	NS
ZBTB2	-0.0570723	8.37716	-2.50294	0.0126997	0.162755	-3.01269	NS
ITCH	-0.0564079	8.29855	-2.50537	0.012614	0.162755	-3.00713	NS
TEX261	0.0534671	8.19603	2.50628	0.0125821	0.162755	-3.00505	NS
TRPM3	-0.128221	3.3281	-2.50233	0.0127214	0.162902	-3.0141	NS
GNAL	-0.128576	3.07407	-2.50186	0.0127378	0.163005	-3.01515	NS
YWHAQ	-0.073206	12.8354	-2.5009	0.0127718	0.163334	-3.01735	NS
PODXL	-0.0792822	6.27933	-2.50063	0.0127817	0.163353	-3.01798	NS
MTCH2	-0.0462302	8.86133	-2.50014	0.0127988	0.163465	-3.01908	NS
KRT16P3	0.207599	1.77219	2.49807	0.0128728	0.164196	-3.02382	NS
AGXT2L2	0.0629517	10.0895	2.49821	0.0128678	0.164196	-3.0235	NS
RASGRP2	-0.0989108	15.2158	-2.49753	0.012892	0.16428	-3.02504	NS
SEC63	-0.0539777	8.67539	-2.49742	0.0128962	0.16428	-3.02531	NS
INTS7	-0.0732852	6.81004	-2.49678	0.0129191	0.164464	-3.02676	NS
ABR	-0.0938952	12.7314	-2.49637	0.0129337	0.164543	-3.02769	NS
ZNF629	-0.0857126	8.49596	-2.49489	0.0129869	0.165112	-3.03106	NS
C5orf47	0.134672	2.0204	2.494	0.0130192	0.165411	-3.0331	NS
LAMA1	0.0766838	3.21675	2.49341	0.0130406	0.165411	-3.03445	NS
FAM125A	0.0635852	8.01323	2.4933	0.0130443	0.165411	-3.03468	NS
RNF113A	-0.0471076	11.901	-2.49372	0.0130291	0.165411	-3.03373	NS
TDRKH	-0.0929218	5.0633	-2.49215	0.013086	0.16553	-3.03731	NS
CEBPE	0.0883214	9.78955	2.49211	0.0130876	0.16553	-3.0374	NS
DLG3	-0.0733559	6.80135	-2.49222	0.0130837	0.16553	-3.03716	NS
CGGBP1	-0.0529296	10.8927	-2.49247	0.0130747	0.16553	-3.03659	NS
HNRNPU	-0.0678296	10.2048	-2.49176	0.0131001	0.165582	-3.03819	NS
GALNT11	-0.0549566	8.78892	-2.49113	0.0131233	0.165768	-3.03964	NS
AHRR	-0.254811	2.50407	-2.49069	0.013139	0.165859	-3.04062	NS
ANKLE2	-0.0640363	7.78936	-2.48969	0.0131758	0.166108	-3.04292	NS
SH3BP5	-0.0529752	10.1655	-2.48982	0.013171	0.166108	-3.04262	NS
TCEAL6	-0.0603818	9.8144	-2.48935	0.0131881	0.166157	-3.04368	NS
COG6	-0.0839289	5.63525	-2.48893	0.0132033	0.166241	-3.04463	NS
GLIS3	0.0946528	3.58805	2.48792	0.0132405	0.166602	-3.04694	NS
TOX3	0.134101	6.29688	2.48716	0.0132685	0.166846	-3.04867	NS
EBNA1BP2	-0.0748389	11.9409	-2.48674	0.0132837	0.166931	-3.04961	NS
LY96	0.156959	10.5155	2.48527	0.013338	0.166969	-3.05296	NS
IGSF10	0.13846	1.94235	2.48531	0.0133363	0.166969	-3.05285	NS
C19orf76	0.0851534	5.97131	2.486	0.0133108	0.166969	-3.05129	NS
NSL1	-0.0695712	7.95604	-2.48562	0.0133248	0.166969	-3.05215	NS
FYTTD1	-0.0653875	9.06992	-2.4862	0.0133037	0.166969	-3.05085	NS
PSMD12	-0.0576836	9.08102	-2.48591	0.0133141	0.166969	-3.05149	NS
RRP15	-0.103299	6.55829	-2.48431	0.0133733	0.167196	-3.05513	NS
TTC3P1	-0.0782532	9.31064	-2.48442	0.0133694	0.167196	-3.05489	NS
INSL3	0.08357	8.58282	2.48405	0.013383	0.167211	-3.05573	NS
AHSP	0.304882	11.1569	2.4831	0.0134182	0.167543	-3.05788	NS
NFIX	0.154596	7.51296	2.48282	0.0134287	0.167567	-3.05852	NS
ALAS2	0.238393	16.9453	2.48222	0.0134509	0.167737	-3.05987	NS
OPHN1	-0.155285	3.62042	-2.48148	0.0134785	0.16776	-3.06156	NS
MAGEH1	-0.0854311	9.79768	-2.48159	0.0134742	0.16776	-3.0613	NS
POLR2J	0.0676903	11.3403	2.4815	0.0134775	0.16776	-3.0615	NS
XAGE1A	-0.209585	2.43621	-2.48022	0.0135255	0.167828	-3.06441	NS
COL4A6	0.149134	1.91386	2.4801	0.0135301	0.167828	-3.06469	NS
HOGA1	0.135116	1.96428	2.47988	0.0135383	0.167828	-3.06518	NS
PAX5	-0.105828	5.37296	-2.47998	0.0135346	0.167828	-3.06496	NS
RRM1	-0.0947501	9.80848	-2.47972	0.013544	0.167828	-3.06553	NS
C20orf12	-0.073239	5.77631	-2.48045	0.0135167	0.167828	-3.06388	NS
ABCB7	-0.0590121	8.805	-2.47998	0.0135344	0.167828	-3.06495	NS
FAM46B	-0.165551	4.54196	-2.47803	0.0136075	0.167938	-3.06937	NS
FABP1	0.142744	1.91021	2.47812	0.0136041	0.167938	-3.06916	NS
FIS1	0.138735	11.9315	2.47831	0.013597	0.167938	-3.06874	NS
XIRP1	0.116	2.86379	2.4783	0.0135973	0.167938	-3.06875	NS
RANBP2	-0.0797253	9.77961	-2.47788	0.0136131	0.167938	-3.0697	NS
NECAB3	0.0722366	6.5795	2.47911	0.0135668	0.167938	-3.06691	NS
TRIP6	0.0678669	8.54724	2.47846	0.0135912	0.167938	-3.06839	NS
C1orf81	0.167235	2.29955	2.47721	0.0136383	0.168142	-3.07122	NS
LOC90834	-0.203409	4.64949	-2.4732	0.0137902	0.16933	-3.0803	NS
HSD17B6	-0.174121	3.8662	-2.47306	0.0137953	0.16933	-3.0806	NS
ACRV1	-0.170377	1.95907	-2.4733	0.0137864	0.16933	-3.08007	NS
YIF1B	0.0959548	7.47359	2.47397	0.0137608	0.16933	-3.07855	NS
PRICKLE3	0.0833041	6.22936	2.47338	0.0137831	0.16933	-3.07988	NS
SRSF11	-0.078449	11.0633	-2.47322	0.0137893	0.16933	-3.08025	NS
ZNF234	-0.063962	8.51929	-2.47366	0.0137727	0.16933	-3.07926	NS
TNFSF18	0.159586	2.1393	2.47249	0.0138171	0.169492	-3.0819	NS
CEP76	-0.0556239	6.44199	-2.47152	0.0138538	0.169836	-3.08408	NS
NCRNA00320	-0.169497	1.68732	-2.47108	0.0138709	0.169891	-3.08509	NS
WDR13	0.078329	10.4613	2.47095	0.0138758	0.169891	-3.08537	NS
TNFSF4	-0.10724	7.3042	-2.46997	0.0139132	0.17003	-3.08758	NS
CDCA8	-0.0643331	7.72003	-2.46999	0.0139126	0.17003	-3.08754	NS
SLC12A9	0.0629551	11.3131	2.47012	0.0139075	0.17003	-3.08725	NS
PLCD4	-0.145431	4.2405	-2.46833	0.0139762	0.170161	-3.09129	NS
WDR45	0.132355	12.2406	2.4693	0.013939	0.170161	-3.0891	NS
BCOR	-0.0933279	6.31328	-2.46922	0.013942	0.170161	-3.08928	NS
RABEP2	0.0806839	8.67504	2.46876	0.0139597	0.170161	-3.09032	NS
RUNDC1	-0.0507652	8.16186	-2.46833	0.0139761	0.170161	-3.09128	NS
RHBDD1	-0.0490083	8.18341	-2.46868	0.0139629	0.170161	-3.0905	NS
TREH	-0.178895	3.74035	-2.46804	0.0139873	0.170191	-3.09194	NS
TOR1AIP2	-0.0506999	7.88258	-2.46779	0.0139971	0.170204	-3.09251	NS
OR1D5	-0.203568	3.59555	-2.46704	0.0140258	0.170206	-3.09419	NS
PPARGC1A	-0.15344	2.09261	-2.46699	0.014028	0.170206	-3.09432	NS
IGFALS	0.138231	6.52211	2.46668	0.0140398	0.170206	-3.095	NS
C3orf31	-0.0811438	10.4425	-2.46665	0.0140408	0.170206	-3.09507	NS
USP48	-0.056873	9.83464	-2.46678	0.0140359	0.170206	-3.09478	NS
C15orf42	-0.117016	2.79409	-2.46564	0.01408	0.170386	-3.09735	NS
ATAD2	-0.112642	5.88422	-2.46563	0.0140804	0.170386	-3.09737	NS
ARHGEF3	-0.0685195	9.96118	-2.46559	0.0140819	0.170386	-3.09746	NS
ST8SIA5	-0.158412	3.77546	-2.46533	0.014092	0.170403	-3.09804	NS
NHS	-0.22462	6.42424	-2.46318	0.0141756	0.170457	-3.10289	NS
CDC34	0.184884	12.2897	2.46363	0.014158	0.170457	-3.10187	NS
DDX4	0.157625	2.33335	2.4636	0.0141592	0.170457	-3.10194	NS
PTGER1	-0.133146	4.65931	-2.46305	0.0141805	0.170457	-3.10318	NS
GDA	0.116088	2.00167	2.46253	0.0142011	0.170457	-3.10436	NS
EPHB2	-0.103012	4.99374	-2.46275	0.0141925	0.170457	-3.10386	NS
STXBP4	-0.0970347	6.55391	-2.46263	0.0141969	0.170457	-3.10412	NS
GRK7	0.0948526	1.72183	2.46434	0.0141305	0.170457	-3.10028	NS
ZNF326	-0.0724555	7.27109	-2.4644	0.0141281	0.170457	-3.10014	NS
PDCL3	-0.0698941	8.83281	-2.46258	0.0141991	0.170457	-3.10425	NS
METRNL	0.0611752	12.8211	2.46323	0.0141738	0.170457	-3.10279	NS
TTC17	-0.0473359	8.35816	-2.46439	0.0141287	0.170457	-3.10018	NS
SENP2	-0.106147	5.95491	-2.46203	0.0142207	0.170587	-3.10549	NS
ARHGAP1	-0.0745181	10.5089	-2.46133	0.0142477	0.170807	-3.10705	NS
RAP1GAP	0.168773	5.43443	2.45872	0.0143504	0.171093	-3.11293	NS
AZU1	0.113757	6.57933	2.45934	0.0143258	0.171093	-3.11152	NS
HOXC12	0.112003	1.8076	2.45892	0.0143426	0.171093	-3.11248	NS
ALOX12B	0.0863635	5.29389	2.46033	0.0142872	0.171093	-3.10931	NS
GJB2	0.0818617	1.62415	2.45928	0.0143285	0.171093	-3.11168	NS
FAM76A	-0.0736831	6.61087	-2.45874	0.0143497	0.171093	-3.11289	NS
ATP13A3	-0.0619813	8.57663	-2.45877	0.0143485	0.171093	-3.11282	NS
PDCL	-0.0583231	8.12949	-2.45979	0.0143083	0.171093	-3.11052	NS
TMEM87A	-0.0558885	9.15874	-2.45967	0.014313	0.171093	-3.11079	NS
RFPL3	-0.251689	3.20863	-2.45757	0.0143957	0.17142	-3.11551	NS
CCR10	0.170023	8.11266	2.45649	0.0144383	0.17142	-3.11793	NS
UST	-0.12828	5.56109	-2.45625	0.014448	0.17142	-3.11848	NS
C14orf167	-0.115615	5.97539	-2.45647	0.0144391	0.17142	-3.11797	NS
LBR	-0.11087	13.7211	-2.45668	0.0144309	0.17142	-3.11751	NS
TUBE1	-0.0915891	5.53692	-2.45737	0.0144035	0.17142	-3.11595	NS
THSD1	-0.0835957	9.38765	-2.45632	0.0144453	0.17142	-3.11832	NS
NR3C1	-0.0527726	11.0792	-2.45663	0.014433	0.17142	-3.11763	NS
C1orf110	0.130741	1.9966	2.45539	0.0144818	0.171662	-3.12039	NS
IGSF1	0.126607	2.12487	2.45529	0.014486	0.171662	-3.12063	NS
ZC4H2	-0.0781982	8.62856	-2.45491	0.014501	0.171736	-3.12148	NS
BLVRB	0.184401	13.769	2.45437	0.0145226	0.171873	-3.12269	NS
RCN2	-0.0764343	10.4137	-2.45396	0.014539	0.171873	-3.12362	NS
CDK5RAP2	0.06915	9.71259	2.45399	0.0145377	0.171873	-3.12355	NS
CELF6	-0.0782142	7.96451	-2.45326	0.0145668	0.172097	-3.12518	NS
EGR3	-0.232466	2.55326	-2.45094	0.0146597	0.172285	-3.13038	NS
C7orf58	-0.145441	4.52669	-2.45104	0.0146555	0.172285	-3.13015	NS
PEX10	0.132439	8.09858	2.45192	0.0146204	0.172285	-3.12819	NS
PDPR	-0.111863	7.1971	-2.45171	0.0146288	0.172285	-3.12866	NS
RBAK	-0.107163	5.9813	-2.45169	0.0146297	0.172285	-3.12871	NS
SLFN5	-0.0759251	10.2585	-2.45066	0.0146708	0.172285	-3.13101	NS
RNASEK	0.0599981	13.3527	2.45141	0.0146406	0.172285	-3.12932	NS
INPP5D	-0.0549572	10.4287	-2.45156	0.0146346	0.172285	-3.12898	NS
POM121	-0.0540067	10.2695	-2.45253	0.0145959	0.172285	-3.12681	NS
C1orf174	-0.0510739	11.0779	-2.45085	0.0146632	0.172285	-3.13058	NS
ZNF484	-0.126554	5.62424	-2.45007	0.0146944	0.172355	-3.13232	NS
PPP3CA	-0.0703785	10.9946	-2.45011	0.0146931	0.172355	-3.13225	NS
LOC100129620	0.220382	1.57866	2.44894	0.0147401	0.172401	-3.13486	NS
NKIRAS1	-0.150478	4.16411	-2.44946	0.014719	0.172401	-3.13369	NS
OSBPL6	-0.137482	3.89144	-2.44888	0.0147424	0.172401	-3.13499	NS
C12orf23	-0.105962	9.76169	-2.44971	0.0147091	0.172401	-3.13314	NS
C15orf44	-0.0722937	8.43611	-2.44903	0.0147364	0.172401	-3.13465	NS
LOC100288911	-0.19595	3.27586	-2.44696	0.01482	0.172474	-3.13928	NS
GDF2	0.156544	3.75438	2.44815	0.014772	0.172474	-3.13663	NS
FONG	-0.142488	5.12377	-2.44733	0.0148051	0.172474	-3.13846	NS
C7orf10	-0.128501	5.00621	-2.44774	0.0147887	0.172474	-3.13755	NS
FLOT2	0.110487	9.91163	2.44676	0.0148281	0.172474	-3.13973	NS
RFX7	-0.0854623	10.4313	-2.447	0.0148185	0.172474	-3.1392	NS
ZCCHC14	-0.0757241	7.23394	-2.44837	0.0147632	0.172474	-3.13614	NS
EIF3M	-0.0575506	10.8678	-2.4472	0.0148102	0.172474	-3.13874	NS
C10orf84	-0.0550389	8.85098	-2.44803	0.0147767	0.172474	-3.13689	NS
C20orf132	-0.116272	3.78933	-2.44597	0.0148602	0.172521	-3.1415	NS
PARP6	0.0648243	10.0164	2.44579	0.0148674	0.172521	-3.1419	NS
SPICE1	-0.0606058	5.96681	-2.44606	0.0148565	0.172521	-3.14129	NS
SMAD2	-0.0507745	8.06975	-2.44583	0.0148659	0.172521	-3.14181	NS
KRAS	-0.075138	8.00533	-2.44521	0.014891	0.172692	-3.14319	NS
LOC100133331	0.122923	11.087	2.44477	0.0149092	0.1728	-3.14419	NS
NME4	0.17163	7.8165	2.44451	0.0149196	0.172818	-3.14476	NS
MICAL1	0.0806324	10.6475	2.44336	0.0149666	0.173259	-3.14733	NS
WDFY1	-0.0864864	8.52241	-2.44256	0.0149992	0.173351	-3.14911	NS
FARSB	-0.074851	7.57508	-2.44252	0.0150011	0.173351	-3.14922	NS
PCYOX1L	-0.0633029	10.461	-2.44281	0.0149891	0.173351	-3.14856	NS
GJD2	0.155817	5.23295	2.44191	0.0150258	0.173483	-3.15056	NS
CEACAM3	0.110268	9.24686	2.44181	0.0150303	0.173483	-3.1508	NS
EP400	-0.0775833	7.56208	-2.44141	0.0150464	0.173566	-3.15168	NS
ALDH18A1	-0.0749787	7.6741	-2.44074	0.0150741	0.173783	-3.15319	NS
FAM73A	-0.0718542	7.12233	-2.44031	0.0150919	0.173784	-3.15415	NS
CFHR5	0.0677436	1.61869	2.44039	0.0150885	0.173784	-3.15397	NS
CCBP2	-0.154121	3.98424	-2.43995	0.0151067	0.173851	-3.15495	NS
FKBP9L	-0.186931	3.10237	-2.43919	0.015138	0.174026	-3.15664	NS
RPS6KA3	-0.0433453	10.7953	-2.43915	0.0151397	0.174026	-3.15674	NS
IGLV6-57	-0.216877	2.49962	-2.43815	0.0151809	0.174398	-3.15896	NS
BRWD3	-0.0736661	7.64103	-2.43781	0.0151949	0.174456	-3.15971	NS
SNRK	-0.0855917	9.07412	-2.43696	0.0152302	0.174655	-3.16161	NS
ACADSB	-0.0646986	7.05554	-2.43716	0.0152217	0.174655	-3.16115	NS
ERCC4	-0.086729	5.79724	-2.4367	0.0152411	0.174679	-3.1622	NS
LOC100130357	-0.129369	7.37805	-2.43643	0.0152523	0.174704	-3.16279	NS
GJA10	0.203656	1.94824	2.43598	0.015271	0.174815	-3.16379	NS
DEPDC7	-0.145397	4.62683	-2.43538	0.015296	0.174897	-3.16513	NS
ZNF573	-0.0705459	11.0653	-2.43557	0.015288	0.174897	-3.1647	NS
PAGE2	0.244121	7.52629	2.43453	0.0153313	0.175096	-3.16702	NS
HS3ST5	0.124676	2.02928	2.43457	0.0153296	0.175096	-3.16692	NS
SDHD	-0.060346	9.77962	-2.4337	0.0153662	0.175392	-3.16887	NS
PDX1	0.109462	2.41736	2.43301	0.0153948	0.175615	-3.17039	NS
CIT	-0.106718	6.0054	-2.43223	0.0154277	0.175825	-3.17214	NS
TMED10	-0.0598721	10.7404	-2.43193	0.0154402	0.175825	-3.1728	NS
NIT1	0.0591968	9.42498	2.43201	0.015437	0.175825	-3.17263	NS
GUCA2A	-0.170972	2.99046	-2.43141	0.0154623	0.175827	-3.17397	NS
MEPE	0.148303	2.29819	2.43086	0.0154853	0.175827	-3.17518	NS
RTN2	0.104726	7.03485	2.43139	0.015463	0.175827	-3.174	NS
C16orf88	-0.0833245	8.58455	-2.43103	0.0154781	0.175827	-3.1748	NS
MAP3K5	-0.0724583	11.3077	-2.43113	0.0154739	0.175827	-3.17458	NS
CTDSPL2	-0.0669378	8.31915	-2.43061	0.0154956	0.175842	-3.17573	NS
LOC441495	0.188776	2.09275	2.42992	0.015525	0.175869	-3.17727	NS
OR2C1	-0.153906	3.82023	-2.43031	0.0155085	0.175869	-3.17641	NS
TMEM184B	-0.101295	13.295	-2.42997	0.0155229	0.175869	-3.17717	NS
C4orf22	0.155918	2.41721	2.42966	0.0155361	0.175893	-3.17786	NS
TACC1	-0.0566447	11.1201	-2.42937	0.0155482	0.175928	-3.17849	NS
GREM1	0.0873552	1.24461	2.42882	0.0155713	0.176087	-3.17971	NS
ZC3H6	-0.0554255	9.86054	-2.42716	0.015642	0.176784	-3.18341	NS
THRSP	-0.143863	3.52067	-2.42673	0.0156602	0.176786	-3.18436	NS
SYT14L	0.14165	1.59051	2.42675	0.0156592	0.176786	-3.1843	NS
TJP1	0.111692	4.68991	2.4257	0.015704	0.176985	-3.18664	NS
SPANXA1	0.10259	2.31734	2.42567	0.0157051	0.176985	-3.18669	NS
BOD1L	-0.0758314	10.4507	-2.42589	0.0156961	0.176985	-3.18623	NS
MYO9A	-0.0729969	8.32779	-2.42528	0.015722	0.177074	-3.18758	NS
TAS2R41	0.102484	1.63813	2.42416	0.0157697	0.177304	-3.19005	NS
FOXO1	-0.0641632	11.3979	-2.42435	0.0157616	0.177304	-3.18963	NS
VPS35	-0.0638823	11.6117	-2.42459	0.0157515	0.177304	-3.18911	NS
PPP6R1	0.161255	9.68128	2.4237	0.0157893	0.177423	-3.19106	NS
AGT	0.198665	1.48913	2.4234	0.0158025	0.177469	-3.19174	NS
TMEM144	-0.188254	4.70081	-2.42265	0.0158343	0.177661	-3.19339	NS
TPST1	-0.148917	8.23843	-2.42236	0.0158468	0.177661	-3.19403	NS
WBP1	0.0553902	11.0548	2.42246	0.0158429	0.177661	-3.19383	NS
ZNF804B	0.105378	1.83361	2.4213	0.0158925	0.177997	-3.19638	NS
LRRC58	-0.0699897	7.61072	-2.42124	0.0158951	0.177997	-3.19651	NS
TSKS	0.17512	6.17859	2.4196	0.015966	0.178397	-3.20015	NS
ADAM6	0.112938	4.1957	2.41959	0.0159664	0.178397	-3.20017	NS
LIMK1	0.0845478	8.5348	2.4201	0.0159443	0.178397	-3.19904	NS
SPIN1	-0.0679382	7.25589	-2.41957	0.0159672	0.178397	-3.20021	NS
PDE4D	-0.0903384	5.58196	-2.41921	0.015983	0.178464	-3.20102	NS
SIRT6	0.059061	8.59979	2.41901	0.0159915	0.178464	-3.20145	NS
PAX1	0.134564	4.84029	2.41831	0.016022	0.178702	-3.20301	NS
CCDC91	-0.0652472	9.13001	-2.41794	0.016038	0.178779	-3.20382	NS
NTN3	0.232009	8.77323	2.41737	0.0160626	0.178849	-3.20507	NS
BANF2	0.150159	2.22716	2.41746	0.0160591	0.178849	-3.20489	NS
APOBEC3F	0.0850728	7.74125	2.41628	0.0161104	0.179176	-3.20749	NS
FBXL4	-0.0597196	8.45466	-2.4163	0.0161095	0.179176	-3.20745	NS
CCDC8	0.148991	6.24056	2.41552	0.0161434	0.179339	-3.20916	NS
MTO1	-0.0852284	9.10565	-2.41558	0.016141	0.179339	-3.20904	NS
RNF126	-0.0520347	12.3735	-2.41428	0.0161979	0.179843	-3.21192	NS
LOC100505930	-0.184925	4.99546	-2.41401	0.0162096	0.179871	-3.21251	NS
KCNIP3	0.178685	2.31415	2.41376	0.0162205	0.179889	-3.21305	NS
ABLIM1	-0.0869017	12.8009	-2.41307	0.016251	0.180023	-3.21459	NS
KIAA0196	-0.069067	10.19	-2.41312	0.0162485	0.180023	-3.21446	NS
VKORC1L1	-0.0723616	7.3487	-2.41257	0.0162729	0.180118	-3.21568	NS
UTRN	-0.0655064	9.94065	-2.41245	0.016278	0.180118	-3.21594	NS
STMN4	-0.149814	4.74769	-2.41185	0.0163046	0.180193	-3.21727	NS
SLAMF1	-0.0777845	9.41694	-2.41166	0.016313	0.180193	-3.21769	NS
ATXN2	-0.0772017	10.6383	-2.41159	0.0163161	0.180193	-3.21785	NS
FASTKD5	-0.073893	10.9942	-2.41146	0.0163216	0.180193	-3.21812	NS
SRPX2	-0.148711	3.64706	-2.41082	0.0163499	0.180403	-3.21954	NS
AKAP2	-0.229894	2.95345	-2.40947	0.0164096	0.180654	-3.22251	NS
NINJ2	0.145858	11.0149	2.41007	0.0163834	0.180654	-3.2212	NS
TGS1	-0.0811668	7.34564	-2.40948	0.0164095	0.180654	-3.2225	NS
INO80B	0.0804652	6.69823	2.4098	0.016395	0.180654	-3.22178	NS
SGTA	0.182156	10.5861	2.40855	0.0164505	0.180795	-3.22454	NS
NFKBIL1	0.127514	5.90387	2.40788	0.0164803	0.180795	-3.22601	NS
GZMB	-0.114754	13.5866	-2.4084	0.0164573	0.180795	-3.22488	NS
LY75	-0.100024	9.69956	-2.40862	0.0164477	0.180795	-3.2244	NS
LMAN1	-0.0874703	5.99901	-2.40777	0.0164853	0.180795	-3.22626	NS
DIAPH1	-0.0803489	12.5994	-2.40773	0.0164873	0.180795	-3.22636	NS
MGRN1	-0.0782149	13.4631	-2.40819	0.0164667	0.180795	-3.22534	NS
SERF2	0.0628204	13.8387	2.40669	0.0165335	0.181099	-3.22864	NS
CEP95	-0.0566969	10.0406	-2.40689	0.0165246	0.181099	-3.2282	NS
FERMT2	0.186748	1.84949	2.40522	0.0165992	0.181717	-3.23187	NS
PGK2	0.0978515	1.77079	2.40492	0.0166126	0.181762	-3.23253	NS
PRKCA	-0.0790137	7.50569	-2.40452	0.0166307	0.181859	-3.23342	NS
TTC7B	-0.110059	6.69607	-2.40416	0.0166468	0.181932	-3.23421	NS
TRAPPC2	-0.0831534	9.34555	-2.40385	0.0166604	0.181979	-3.23488	NS
RBBP6	-0.0463266	9.73504	-2.40347	0.0166777	0.182066	-3.23572	NS
FAM180A	0.203292	8.88734	2.40222	0.0167342	0.182439	-3.23848	NS
CPA2	-0.182993	3.68797	-2.40209	0.0167398	0.182439	-3.23875	NS
SCAI	-0.0848629	5.92488	-2.40227	0.0167319	0.182439	-3.23837	NS
ARMCX3	-0.0631637	7.30392	-2.40164	0.0167601	0.182558	-3.23974	NS
CLDN19	-0.20532	4.06641	-2.40142	0.01677	0.182564	-3.24022	NS
USP9X	-0.0715743	12.6366	-2.40039	0.0168166	0.182969	-3.24248	NS
UACA	-0.119484	3.52142	-2.3996	0.0168524	0.183155	-3.24422	NS
PRKRA	-0.0828954	9.56795	-2.39971	0.0168477	0.183155	-3.24399	NS
GABRP	0.322815	14.2391	2.39757	0.0169447	0.183519	-3.24867	NS
AREG	-0.164119	4.20935	-2.39857	0.0168992	0.183519	-3.24647	NS
GNA14	0.119973	2.23031	2.39741	0.016952	0.183519	-3.24902	NS
LOC388889	-0.0915849	5.50922	-2.39729	0.0169576	0.183519	-3.24928	NS
ABHD4	0.0777797	9.71744	2.39778	0.0169354	0.183519	-3.24822	NS
SLC35F2	-0.0766849	8.21911	-2.3979	0.0169298	0.183519	-3.24795	NS
SETBP1	-0.0745329	8.54456	-2.39722	0.016961	0.183519	-3.24945	NS
RRS1	-0.074108	10.0214	-2.39794	0.0169281	0.183519	-3.24787	NS
KDM4C	-0.0660509	7.99996	-2.397	0.0169709	0.183524	-3.24992	NS
TMEM120B	-0.116204	6.45359	-2.39622	0.0170063	0.183654	-3.25162	NS
ALMS1	-0.0651964	7.5731	-2.39643	0.0169967	0.183654	-3.25116	NS
CCDC159	0.0586923	7.99597	2.39592	0.0170205	0.183654	-3.2523	NS
GRK6	0.0568637	11.5681	2.39607	0.0170135	0.183654	-3.25197	NS
GCAT	0.200901	5.72675	2.39543	0.0170429	0.183795	-3.25337	NS
GLIPR1L1	0.145123	2.36515	2.39395	0.0171109	0.184151	-3.25662	NS
ABCG8	0.144922	2.12275	2.39389	0.0171137	0.184151	-3.25675	NS
ADC	-0.0785557	5.98627	-2.39414	0.0171019	0.184151	-3.25619	NS
PPP1R3F	0.0481726	7.83439	2.39423	0.017098	0.184151	-3.256	NS
LUZP4	0.147713	2.61145	2.39278	0.0171644	0.184392	-3.25916	NS
ZFP161	-0.0591955	7.51856	-2.39295	0.0171565	0.184392	-3.25879	NS
MRPL35	-0.05738	9.08857	-2.39314	0.0171482	0.184392	-3.25839	NS
HLA-C	-0.0596649	18.2616	-2.39257	0.0171745	0.184399	-3.25964	NS
DUOXA1	0.13818	2.46775	2.3911	0.017242	0.184418	-3.26283	NS
SUPT3H	-0.112276	5.35807	-2.38988	0.0172989	0.184418	-3.26552	NS
FZR1	0.108489	7.08706	2.39213	0.0171946	0.184418	-3.26059	NS
CCDC125	-0.0997735	10.9566	-2.39046	0.0172719	0.184418	-3.26424	NS
TRIM37	-0.0800698	7.32129	-2.39168	0.0172156	0.184418	-3.26158	NS
NARG2	-0.0797875	6.39069	-2.39167	0.0172157	0.184418	-3.26159	NS
FNDC3A	-0.0711051	10.3855	-2.39003	0.0172918	0.184418	-3.26518	NS
KIAA1009	-0.0694095	6.27464	-2.39195	0.0172029	0.184418	-3.26098	NS
HPS3	-0.0684173	8.71169	-2.39068	0.0172615	0.184418	-3.26375	NS
STK17B	-0.0649454	11.423	-2.39076	0.0172582	0.184418	-3.2636	NS
GON4L	-0.0591312	9.87181	-2.39033	0.017278	0.184418	-3.26453	NS
SF3B3	-0.0535988	8.20082	-2.39011	0.017288	0.184418	-3.265	NS
HIBCH	-0.0454298	9.89112	-2.39121	0.0172371	0.184418	-3.2626	NS
FAM69C	0.107636	1.76503	2.38877	0.0173504	0.184664	-3.26793	NS
ATP8B2	-0.072952	9.17779	-2.38901	0.0173391	0.184664	-3.2674	NS
NAGS	0.0525699	8.29559	2.38892	0.0173432	0.184664	-3.2676	NS
LOC100131195	-0.163205	3.31692	-2.38798	0.0173871	0.184754	-3.26966	NS
SEPSECS	-0.122427	4.56957	-2.38805	0.0173839	0.184754	-3.26951	NS
GIMAP6	-0.0662942	11.5825	-2.38829	0.0173729	0.184754	-3.26899	NS
PODXL2	0.144601	2.79899	2.38724	0.0174219	0.184846	-3.27128	NS
S100A11	0.115979	13.0317	2.38719	0.0174242	0.184846	-3.27139	NS
PGS1	0.107724	7.75338	2.3872	0.0174236	0.184846	-3.27136	NS
SLC25A38	0.0709312	8.99824	2.38682	0.0174413	0.184927	-3.27219	NS
DKFZP564C152	-0.154027	5.03415	-2.38536	0.0175097	0.184965	-3.27538	NS
OR1C1	-0.146642	1.866	-2.38646	0.0174582	0.184965	-3.27298	NS
GABRA4	0.127225	1.96739	2.38482	0.0175353	0.184965	-3.27657	NS
SLC7A5	0.121497	7.01628	2.38479	0.0175366	0.184965	-3.27663	NS
SLC33A1	-0.0965457	7.18887	-2.38589	0.017485	0.184965	-3.27423	NS
FAM193B	0.0822637	7.06615	2.38571	0.0174934	0.184965	-3.27462	NS
FGFBP3	-0.0718167	7.34879	-2.38619	0.0174708	0.184965	-3.27357	NS
FCRLB	-0.0700694	8.17882	-2.38473	0.0175395	0.184965	-3.27676	NS
DECR2	0.0641344	8.95609	2.38524	0.0175154	0.184965	-3.27564	NS
INO80E	0.0633775	10.6884	2.38483	0.0175346	0.184965	-3.27653	NS
ITIH2	0.172549	2.81666	2.38452	0.0175491	0.184966	-3.27721	NS
CKAP2	-0.0978533	6.15532	-2.38365	0.0175904	0.185204	-3.27912	NS
AP3B1	-0.0458329	9.38405	-2.38364	0.0175906	0.185204	-3.27913	NS
MANF	-0.0689622	11.8338	-2.38275	0.0176328	0.185548	-3.28108	NS
PGAP1	-0.117297	3.81964	-2.38166	0.0176841	0.18569	-3.28344	NS
THTPA	0.0793809	8.07196	2.38166	0.0176843	0.18569	-3.28345	NS
BICD2	-0.0660193	8.94259	-2.38205	0.0176657	0.18569	-3.28259	NS
NSUN3	0.0644693	7.27007	2.38166	0.0176842	0.18569	-3.28345	NS
FAM19A4	0.156821	1.46994	2.38066	0.0177318	0.185889	-3.28563	NS
TM4SF5	0.133043	5.4167	2.38097	0.0177169	0.185889	-3.28495	NS
HACE1	-0.103949	6.61125	-2.38086	0.0177224	0.185889	-3.2852	NS
LOC100507312	-0.261141	2.67931	-2.38044	0.017742	0.185896	-3.2861	NS
TYRP1	0.159945	2.09288	2.37876	0.0178221	0.186435	-3.28976	NS
MTRNR2L2	-0.106016	17.4552	-2.37877	0.0178215	0.186435	-3.28974	NS
MMS22L	-0.0777374	5.62785	-2.3789	0.0178154	0.186435	-3.28946	NS
TM6SF2	0.161462	7.31771	2.37809	0.0178542	0.186472	-3.29123	NS
FIGF	0.151361	2.17921	2.37835	0.0178417	0.186472	-3.29066	NS
LOC727820	-0.0626599	11.5342	-2.37827	0.0178457	0.186472	-3.29084	NS
NUF2	-0.173391	3.80762	-2.37637	0.0179363	0.186629	-3.29496	NS
B4GALNT2	0.161557	3.65342	2.37598	0.0179552	0.186629	-3.29582	NS
MNDA	-0.120051	14.5083	-2.37669	0.0179209	0.186629	-3.29426	NS
IFT57	-0.118958	6.73537	-2.37705	0.0179039	0.186629	-3.29349	NS
ARHGAP21	-0.101711	6.25159	-2.3762	0.0179445	0.186629	-3.29533	NS
SNIP1	-0.0751014	5.70021	-2.37696	0.017908	0.186629	-3.29368	NS
KLF13	-0.0702483	12.0202	-2.37607	0.0179506	0.186629	-3.29561	NS
HIVEP3	-0.0610595	7.63238	-2.37634	0.0179378	0.186629	-3.29503	NS
GCLM	-0.0598714	8.20914	-2.37692	0.01791	0.186629	-3.29377	NS
AWAT1	-0.187477	1.87618	-2.37577	0.017965	0.186632	-3.29626	NS
SHCBP1	-0.179934	4.19316	-2.37529	0.0179881	0.186673	-3.2973	NS
MGC39545	-0.0994903	1.51838	-2.37538	0.017984	0.186673	-3.29712	NS
OSR1	0.152553	2.10004	2.37401	0.0180499	0.186686	-3.3001	NS
FKBP1B	0.152063	9.18864	2.37417	0.0180419	0.186686	-3.29974	NS
LOC100129406	-0.14135	4.95452	-2.37315	0.0180915	0.186686	-3.30197	NS
MARCH3	0.13213	6.4036	2.37436	0.0180329	0.186686	-3.29933	NS
LOC100506693	-0.0952854	8.9827	-2.374	0.0180502	0.186686	-3.30011	NS
DPP10	0.0937293	1.78021	2.37454	0.0180244	0.186686	-3.29895	NS
CTR9	-0.0801408	9.69436	-2.37373	0.0180632	0.186686	-3.30069	NS
TMED4	-0.0772054	6.64957	-2.3749	0.0180069	0.186686	-3.29816	NS
MOBKL2B	-0.070994	6.68623	-2.3732	0.0180891	0.186686	-3.30186	NS
TMEM109	-0.0603554	9.25886	-2.37308	0.0180945	0.186686	-3.3021	NS
DKC1	-0.0602432	10.1632	-2.37353	0.0180729	0.186686	-3.30113	NS
NFE2L2	-0.0778666	11.715	-2.3723	0.0181323	0.186978	-3.3038	NS
GYPA	0.179832	5.24885	2.37181	0.018156	0.187124	-3.30486	NS
RTF1	-0.0609757	8.11432	-2.37131	0.0181802	0.187274	-3.30594	NS
ADM	0.138948	13.5815	2.37078	0.0182062	0.187443	-3.3071	NS
RSPO2	0.0876998	1.88216	2.37054	0.0182176	0.187462	-3.30761	NS
ESYT2	-0.0564452	10.6195	-2.36962	0.0182624	0.187824	-3.30961	NS
SCGB2A1	0.150838	2.14168	2.36822	0.018331	0.18843	-3.31266	NS
CPZ	0.162895	2.37672	2.36729	0.0183761	0.188498	-3.31466	NS
RAB33A	-0.0742637	9.52461	-2.36733	0.0183745	0.188498	-3.31458	NS
C1orf151	-0.0593168	12.6163	-2.36757	0.0183626	0.188498	-3.31406	NS
SRSF10	-0.0580154	9.41215	-2.36732	0.0183747	0.188498	-3.31459	NS
NKX3-2	0.139542	1.69613	2.36612	0.0184339	0.188694	-3.3172	NS
EIF2AK3	-0.130463	6.40104	-2.36626	0.0184267	0.188694	-3.31689	NS
KIAA1407	-0.07648	7.55548	-2.36657	0.0184116	0.188694	-3.31622	NS
SNAP47	-0.0546658	11.0963	-2.36634	0.0184231	0.188694	-3.31673	NS
MAPK12	0.194556	5.97211	2.36562	0.0184582	0.188842	-3.31828	NS
CD300LG	-0.167241	3.84547	-2.36468	0.0185045	0.188842	-3.32031	NS
PNCK	0.152104	2.09836	2.36473	0.018502	0.188842	-3.3202	NS
DIP2C	-0.13088	5.48755	-2.36484	0.0184967	0.188842	-3.31997	NS
C1orf74	-0.123344	4.02334	-2.3653	0.0184738	0.188842	-3.31897	NS
SCD	-0.070729	5.579	-2.36464	0.0185063	0.188842	-3.32039	NS
DOPEY1	-0.080033	7.55568	-2.36333	0.0185714	0.189407	-3.32325	NS
IBTK	-0.0688608	8.61021	-2.36303	0.018586	0.189457	-3.32388	NS
PDE5A	-0.148293	4.89115	-2.3618	0.0186471	0.189463	-3.32655	NS
SLC26A4	-0.135818	1.7959	-2.36175	0.0186494	0.189463	-3.32665	NS
FBXO36	-0.111575	3.30803	-2.36165	0.0186544	0.189463	-3.32687	NS
MYO1D	-0.109471	4.75041	-2.36188	0.0186429	0.189463	-3.32637	NS
LOC100506190	0.0615228	9.82992	2.36281	0.0185967	0.189463	-3.32435	NS
SETD2	-0.0597397	9.07945	-2.36181	0.0186466	0.189463	-3.32653	NS
CHMP2B	-0.0593941	8.57965	-2.36173	0.0186502	0.189463	-3.32669	NS
NCEH1	-0.0933088	8.08883	-2.36143	0.0186655	0.189476	-3.32735	NS
TRPA1	0.0836044	1.82869	2.36049	0.0187123	0.189853	-3.32938	NS
ARMCX1	-0.0872663	6.87908	-2.35906	0.0187836	0.190282	-3.33247	NS
C15orf63	-0.0630045	11.3038	-2.35905	0.0187838	0.190282	-3.33248	NS
RAB6A	0.0601051	8.995	2.35943	0.0187649	0.190282	-3.33167	NS
LOC100505792	-0.0562921	10.057	-2.35843	0.018815	0.190499	-3.33383	NS
SAMD12	-0.191838	3.66238	-2.35787	0.018843	0.190617	-3.33504	NS
OSM	0.121923	10.1414	2.35771	0.0188509	0.190617	-3.33538	NS
DMRTC1	-0.104986	6.87806	-2.35761	0.0188559	0.190617	-3.33559	NS
MAPK14	0.0712971	10.4401	2.35661	0.018906	0.191024	-3.33775	NS
INTS1	-0.127613	4.33985	-2.35625	0.0189242	0.19111	-3.33853	NS
LRRC49	-0.12414	4.3334	-2.3554	0.0189669	0.191343	-3.34036	NS
PAK7	0.107154	1.74628	2.35542	0.0189659	0.191343	-3.34032	NS
CLIC2	0.0984309	6.3273	2.35468	0.0190034	0.191415	-3.34192	NS
TBCE	-0.0823238	9.80117	-2.35472	0.0190011	0.191415	-3.34182	NS
NCRNA00094	-0.0551273	9.94108	-2.35468	0.0190032	0.191415	-3.34191	NS
OSGEPL1	-0.0673992	7.07021	-2.35446	0.0190145	0.191428	-3.34239	NS
WDR65	0.129829	1.93718	2.35425	0.0190249	0.191434	-3.34284	NS
LOC388152	0.0830413	8.29867	2.35381	0.0190468	0.191557	-3.34377	NS
MCOLN1	0.160135	8.63182	2.3535	0.0190626	0.191616	-3.34444	NS
DYNC1LI2	-0.0474092	10.1852	-2.35284	0.0190964	0.191857	-3.34588	NS
SLC25A1	0.083688	9.11434	2.3526	0.0191083	0.191878	-3.34639	NS
INCENP	-0.0954218	6.51325	-2.35078	0.019201	0.192512	-3.35031	NS
KCTD12	-0.0887814	10.1064	-2.35086	0.0191965	0.192512	-3.35012	NS
CENPJ	-0.0698139	6.54799	-2.35094	0.0191928	0.192512	-3.34997	NS
KRTAP4-7	0.129053	1.90957	2.35056	0.0192117	0.192521	-3.35077	NS
AHCTF1	-0.0882383	9.67339	-2.35031	0.0192249	0.192555	-3.35133	NS
NCKAP1	-0.153849	5.19543	-2.34962	0.0192597	0.19266	-3.35279	NS
DDX47	-0.0737055	11.683	-2.34952	0.019265	0.19266	-3.35302	NS
PLAGL1	-0.0568311	8.53641	-2.34954	0.0192639	0.19266	-3.35297	NS
PIBF1	-0.113776	6.30673	-2.34903	0.0192903	0.192752	-3.35408	NS
CRYGB	0.113728	1.78772	2.34876	0.0193038	0.192752	-3.35465	NS
PABPC1	-0.0762469	16.1244	-2.34885	0.0192994	0.192752	-3.35446	NS
TAGAP	-0.0693015	11.219	-2.3485	0.0193172	0.192788	-3.35521	NS
TMEM184C	-0.0496192	8.34256	-2.34793	0.0193463	0.19298	-3.35643	NS
LBX2	0.127374	6.42877	2.34764	0.019361	0.193027	-3.35705	NS
GK	0.107019	9.02285	2.34677	0.019406	0.193082	-3.35893	NS
C18orf57	0.0905584	1.67728	2.34696	0.0193961	0.193082	-3.35852	NS
NUDT9	-0.0779314	9.27746	-2.3469	0.019399	0.193082	-3.35864	NS
RASGEF1A	-0.0536582	8.36994	-2.34706	0.0193908	0.193082	-3.3583	NS
PTRHD1	0.0771831	9.5935	2.34605	0.0194426	0.193286	-3.36046	NS
HMGN2	-0.0617714	14.3713	-2.34598	0.0194463	0.193286	-3.36061	NS
SLC1A4	-0.0792991	5.68525	-2.34428	0.0195341	0.193962	-3.36427	NS
PDHX	-0.0652356	7.91728	-2.34432	0.0195322	0.193962	-3.36419	NS
C6orf15	-0.1464	3.69844	-2.34404	0.0195463	0.193984	-3.36478	NS
C16orf58	0.0602159	8.26057	2.34376	0.0195612	0.19399	-3.36539	NS
ZXDA	-0.0601553	5.87158	-2.34365	0.0195668	0.19399	-3.36562	NS
CAPN5	0.111771	6.17357	2.34265	0.0196187	0.194308	-3.36777	NS
TARSL2	-0.107902	5.91794	-2.3428	0.0196108	0.194308	-3.36745	NS
NAA30	-0.0689139	6.60966	-2.34217	0.0196436	0.19441	-3.3688	NS
C4orf41	-0.0601872	8.8635	-2.34206	0.019649	0.19441	-3.36902	NS
LST-3TM12	0.147669	2.17028	2.3404	0.0197354	0.194738	-3.37258	NS
ELOF1	0.142813	10.289	2.34048	0.0197313	0.194738	-3.37241	NS
VPS13C	-0.0824715	7.51581	-2.34032	0.0197398	0.194738	-3.37276	NS
TUBA1B	-0.0723189	14.5346	-2.34028	0.0197419	0.194738	-3.37285	NS
DNAJC21	-0.0715687	6.33486	-2.34066	0.0197218	0.194738	-3.37202	NS
PDCD4	-0.0490308	10.2036	-2.34054	0.019728	0.194738	-3.37228	NS
EIF3J	-0.0575376	10.6129	-2.33886	0.0198158	0.195368	-3.37588	NS
YME1L1	-0.0638914	10.4664	-2.33858	0.0198306	0.195416	-3.37648	NS
C4orf19	0.0972193	1.86139	2.3383	0.0198456	0.195465	-3.37709	NS
BBX	-0.044844	9.83821	-2.33782	0.0198704	0.195611	-3.37811	NS
CRYGN	-0.181894	3.04194	-2.33718	0.0199043	0.195845	-3.37949	NS
OLFM3	0.0988195	1.75272	2.33665	0.0199321	0.195922	-3.38062	NS
CALM2	-0.072836	13.9303	-2.33667	0.019931	0.195922	-3.38058	NS
THADA	-0.0552951	7.2114	-2.33645	0.0199425	0.195926	-3.38104	NS
ANKRD19P	-0.187431	2.33019	-2.33569	0.0199823	0.195983	-3.38266	NS
PVRL3	-0.164563	4.29582	-2.33566	0.0199841	0.195983	-3.38273	NS
GSTA2	0.141926	5.40225	2.33548	0.0199937	0.195983	-3.38312	NS
ZDHHC12	0.102439	8.99877	2.3352	0.0200085	0.195983	-3.38372	NS
FAM13A	0.0936446	4.39047	2.33591	0.0199707	0.195983	-3.38219	NS
C7orf44	0.0492124	8.24894	2.33528	0.0200041	0.195983	-3.38354	NS
ABTB1	0.0903508	12.5763	2.33396	0.0200739	0.196525	-3.38637	NS
EPYC	0.208714	1.55183	2.3329	0.0201298	0.196653	-3.38862	NS
DKK3	-0.126567	3.65021	-2.33304	0.0201227	0.196653	-3.38833	NS
SETD1B	-0.117676	8.19007	-2.33292	0.0201291	0.196653	-3.38859	NS
MAP2K4	-0.0975458	11.6277	-2.33285	0.0201324	0.196653	-3.38872	NS
PHF8	-0.0536654	8.15995	-2.33276	0.0201373	0.196653	-3.38892	NS
DOC2A	-0.187861	2.60723	-2.33218	0.020168	0.196855	-3.39016	NS
ERAP2	-0.149977	9.10075	-2.33166	0.0201956	0.197026	-3.39126	NS
VHL	-0.0397578	13.7627	-2.3314	0.0202098	0.197065	-3.39183	NS
LOC100506837	0.160824	1.34923	2.33072	0.020246	0.197278	-3.39328	NS
F2RL1	0.134987	6.74297	2.33061	0.0202519	0.197278	-3.39352	NS
CYTH4	0.0828313	11.4116	2.33042	0.0202619	0.197278	-3.39392	NS
RUNDC3A	0.23435	8.21987	2.32973	0.0202989	0.197364	-3.3954	NS
OR2A7	-0.178636	4.37837	-2.32954	0.0203089	0.197364	-3.3958	NS
OR51G1	-0.172961	3.82497	-2.32893	0.0203414	0.197364	-3.39709	NS
LOC100506630	0.118248	1.6032	2.32975	0.0202975	0.197364	-3.39534	NS
USP12	0.099996	8.69139	2.32894	0.020341	0.197364	-3.39707	NS
PPP2CB	-0.0662003	9.66888	-2.32934	0.0203197	0.197364	-3.39623	NS
YDJC	0.045196	10.4292	2.32926	0.020324	0.197364	-3.3964	NS
ARL14	-0.173149	1.78693	-2.32873	0.0203522	0.197371	-3.39752	NS
FAM47B	0.134009	2.12029	2.32825	0.0203782	0.197525	-3.39855	NS
LRRC16A	-0.21657	3.43624	-2.32771	0.0204073	0.197709	-3.39971	NS
GSTCD	-0.0727031	4.94978	-2.32736	0.0204258	0.19779	-3.40044	NS
HN1L	-0.064707	9.04405	-2.32709	0.0204403	0.197833	-3.40102	NS
METTL21C	0.0985317	1.75751	2.32656	0.0204686	0.197844	-3.40214	NS
GLG1	-0.0682666	10.7098	-2.32684	0.020454	0.197844	-3.40156	NS
PIK3C3	-0.0662492	9.06582	-2.3265	0.0204719	0.197844	-3.40227	NS
RIMKLB	-0.099973	4.83486	-2.32601	0.0204985	0.198004	-3.40332	NS
MAFK	0.0656076	8.46464	2.32566	0.0205173	0.198087	-3.40406	NS
CCR6	-0.125209	7.81836	-2.32464	0.0205723	0.19852	-3.40623	NS
MYO15B	0.0718205	8.5032	2.32412	0.0206006	0.198695	-3.40734	NS
LTF	0.296171	9.226	2.32363	0.0206271	0.198755	-3.40838	NS
LOC255480	0.126481	1.89457	2.32375	0.0206205	0.198755	-3.40812	NS
NAP1L2	-0.180223	5.07499	-2.32236	0.0206959	0.199221	-3.41108	NS
PTN	-0.137479	2.49019	-2.32245	0.0206914	0.199221	-3.4109	NS
FASTKD3	-0.0780953	7.83226	-2.32194	0.0207191	0.199346	-3.41199	NS
SLC7A11	0.0920973	2.14794	2.3212	0.0207591	0.199393	-3.41355	NS
PPM1J	0.0703823	6.11562	2.3211	0.0207647	0.199393	-3.41377	NS
C3orf15	0.0673424	1.8449	2.32161	0.0207369	0.199393	-3.41268	NS
SPOPL	-0.0606783	10.0673	-2.32129	0.0207545	0.199393	-3.41337	NS
CDY2A	0.0757639	1.59544	2.3204	0.020803	0.199662	-3.41526	NS
BCAR3	-0.0894877	5.46079	-2.31928	0.0208639	0.200003	-3.41762	NS
ADCK3	-0.0863969	9.27582	-2.31904	0.0208775	0.200003	-3.41815	NS
LRMP	-0.0759819	12.2298	-2.319	0.0208795	0.200003	-3.41823	NS
DDA1	0.0614974	7.91139	2.31935	0.0208602	0.200003	-3.41748	NS
MAGEA1	0.173376	2.33656	2.31803	0.0209324	0.200215	-3.42027	NS
MAST1	0.142274	7.20372	2.31814	0.0209265	0.200215	-3.42004	NS
NPHP4	-0.0990104	7.46589	-2.31839	0.0209126	0.200215	-3.41951	NS
NXPH4	0.246874	8.45543	2.31737	0.020969	0.200328	-3.42169	NS
DDX53	0.186986	2.00483	2.31711	0.020983	0.200328	-3.42223	NS
GLT25D2	-0.148071	5.29664	-2.31707	0.0209852	0.200328	-3.42231	NS
AGTRAP	0.0821624	10.2641	2.31762	0.0209554	0.200328	-3.42116	NS
TMEM181	-0.0743049	9.96601	-2.31674	0.0210036	0.200372	-3.42302	NS
CD320	0.0592001	9.93244	2.31662	0.0210103	0.200372	-3.42328	NS
PRSS23	-0.127722	7.26045	-2.31635	0.0210249	0.200413	-3.42384	NS
TOR1B	-0.0674335	9.00209	-2.31609	0.0210395	0.200454	-3.4244	NS
MTMR7	0.0980278	1.36687	2.31481	0.0211102	0.200834	-3.42712	NS
FAIM	-0.0870242	7.73947	-2.31497	0.0211011	0.200834	-3.42677	NS
ACVR1	-0.0766129	7.79167	-2.31514	0.021092	0.200834	-3.42642	NS
LOC415056	-0.171686	2.03613	-2.3139	0.0211605	0.200858	-3.42904	NS
LOC100507651	0.115401	1.98718	2.31438	0.021134	0.200858	-3.42803	NS
IDI2-AS1	-0.112626	4.89103	-2.31441	0.0211321	0.200858	-3.42796	NS
BTBD6	-0.0743075	12.3406	-2.31383	0.0211641	0.200858	-3.42918	NS
MALT1	-0.069481	7.60914	-2.31406	0.0211516	0.200858	-3.4287	NS
PFAS	-0.0755719	7.0281	-2.31346	0.0211847	0.200956	-3.42996	NS
LOC338620	-0.136056	7.717	-2.3127	0.0212271	0.201145	-3.43158	NS
LOC199899	0.127311	2.53776	2.31282	0.0212206	0.201145	-3.43133	NS
RTKN	-0.115992	4.52663	-2.31255	0.0212355	0.201145	-3.4319	NS
LOC730101	0.136556	2.17982	2.31209	0.0212612	0.201192	-3.43288	NS
CFI	0.111426	1.84001	2.31168	0.0212838	0.201192	-3.43374	NS
ZSCAN20	-0.0959891	6.03889	-2.31166	0.0212848	0.201192	-3.43378	NS
CRIM1	-0.0793405	3.57425	-2.31181	0.0212764	0.201192	-3.43346	NS
ZMYM4	-0.0718637	9.15386	-2.31153	0.0212919	0.201192	-3.43405	NS
DTHD1	-0.202648	3.63747	-2.30974	0.0213922	0.201361	-3.43785	NS
PRIMA1	0.181357	7.22816	2.31059	0.0213448	0.201361	-3.43605	NS
C10orf82	-0.178818	3.09448	-2.31059	0.0213447	0.201361	-3.43605	NS
APOL5	0.140658	4.56784	2.30977	0.0213904	0.201361	-3.43778	NS
FAM46D	0.104213	1.53583	2.31092	0.0213263	0.201361	-3.43535	NS
AMMECR1	-0.0731773	6.12934	-2.3101	0.0213718	0.201361	-3.43708	NS
NCRNA00152	0.0645239	8.42229	2.31031	0.0213602	0.201361	-3.43664	NS
FANCF	-0.0645072	9.6681	-2.31002	0.0213767	0.201361	-3.43726	NS
TMEM25	-0.0639649	6.91426	-2.30915	0.0214252	0.201574	-3.4391	NS
PPP2R1B	-0.0831358	5.6808	-2.30845	0.0214646	0.201751	-3.44058	NS
PITPNB	-0.0420796	10.314	-2.30852	0.0214602	0.201751	-3.44041	NS
ALDH1L1	-0.187655	3.83639	-2.30546	0.0216329	0.20207	-3.44689	NS
C2orf77	0.134933	2.27282	2.30665	0.0215656	0.20207	-3.44438	NS
KIF25	0.132549	2.19639	2.30595	0.0216051	0.20207	-3.44586	NS
GABRA2	0.132132	2.19067	2.30685	0.0215541	0.20207	-3.44394	NS
NCRNA00247	0.127743	5.04518	2.30718	0.0215359	0.20207	-3.44326	NS
ANKS1B	0.109589	1.99059	2.30545	0.021633	0.20207	-3.4469	NS
FLJ36644	0.104897	6.20947	2.30581	0.021613	0.20207	-3.44615	NS
YPEL3	0.100371	11.8552	2.30675	0.0215599	0.20207	-3.44416	NS
C1orf85	0.0985089	8.83951	2.30612	0.0215957	0.20207	-3.4455	NS
HNRNPA2B1	-0.078092	11.8816	-2.30694	0.0215494	0.20207	-3.44377	NS
AP4E1	-0.0705841	7.65955	-2.30705	0.021543	0.20207	-3.44353	NS
LOC400236	0.0609831	7.19064	2.30585	0.0216106	0.20207	-3.44606	NS
SSU72	0.0376812	12.0895	2.30603	0.0216006	0.20207	-3.44569	NS
FLT3	-0.142224	5.93733	-2.3052	0.0216476	0.202109	-3.44744	NS
POU1F1	0.0992992	1.87262	2.30496	0.0216609	0.202137	-3.44794	NS
LOC285456	0.144013	2.33986	2.30446	0.0216894	0.202211	-3.449	NS
ZNF610	-0.143382	3.41566	-2.30461	0.0216806	0.202211	-3.44867	NS
CSTL1	0.176567	4.20337	2.30331	0.0217543	0.202356	-3.45141	NS
CNTFR	0.152573	1.54374	2.30341	0.0217487	0.202356	-3.45121	NS
PRORSD1P	-0.0917714	7.16735	-2.30331	0.0217548	0.202356	-3.45143	NS
BMPR2	-0.0569623	6.59853	-2.30396	0.0217176	0.202356	-3.45005	NS
RBM4	-0.0363153	8.92629	-2.30327	0.0217568	0.202356	-3.45151	NS
DLAT	-0.048038	6.90444	-2.30302	0.0217709	0.202391	-3.45203	NS
LOC100508226	-0.198263	4.12211	-2.30262	0.0217935	0.202409	-3.45287	NS
FOXJ3	-0.068845	11.2213	-2.30271	0.0217886	0.202409	-3.45269	NS
GRLF1	-0.076903	5.93656	-2.30203	0.0218272	0.20257	-3.45412	NS
P4HB	-0.054244	12.7467	-2.30195	0.0218317	0.20257	-3.45428	NS
GAS2	-0.126788	4.87702	-2.30133	0.0218673	0.202601	-3.4556	NS
SPRYD7	-0.0953466	5.65297	-2.30145	0.0218604	0.202601	-3.45535	NS
MKL2	-0.0870967	8.08328	-2.30117	0.0218765	0.202601	-3.45594	NS
CLEC16A	-0.0613623	9.92979	-2.30167	0.0218481	0.202601	-3.45489	NS
TSPAN11	0.0942557	1.74796	2.30076	0.0218998	0.202654	-3.4568	NS
RRP8	-0.0619323	11.8013	-2.3007	0.021903	0.202654	-3.45692	NS
ENTPD8	0.14015	5.89338	2.30031	0.0219252	0.202668	-3.45774	NS
ALS2CR8	-0.0820084	5.59184	-2.30047	0.021916	0.202668	-3.4574	NS
PDGFD	-0.193671	4.23626	-2.29998	0.0219444	0.20275	-3.45844	NS
MESP1	0.0804362	7.19432	2.29918	0.0219901	0.203016	-3.46013	NS
C12orf52	0.0449126	8.49837	2.29911	0.021994	0.203016	-3.46027	NS
POMGNT1	0.0625481	8.89997	2.29845	0.0220319	0.20327	-3.46166	NS
USP24	-0.0596936	9.23852	-2.29802	0.0220568	0.203403	-3.46257	NS
AHCYL2	-0.0568336	7.76724	-2.29752	0.0220857	0.203574	-3.46363	NS
FANCB	-0.0724787	5.71717	-2.29713	0.0221082	0.203685	-3.46445	NS
CTXN3	0.135168	1.54713	2.29664	0.0221361	0.203846	-3.46547	NS
PNMA6A	-0.16944	3.87377	-2.29635	0.0221527	0.203903	-3.46608	NS
MYH8	0.200587	1.94187	2.29605	0.0221702	0.203968	-3.46671	NS
FABP4	0.180033	1.62481	2.29575	0.0221877	0.204033	-3.46735	NS
RAB35	-0.0609518	12.667	-2.29517	0.0222208	0.204241	-3.46855	NS
DCAF16	-0.0571368	8.01773	-2.29489	0.0222374	0.204298	-3.46916	NS
RNF38	-0.0587905	8.31515	-2.29447	0.0222616	0.204371	-3.47003	NS
AKT3	-0.058497	7.90849	-2.29439	0.0222663	0.204371	-3.47021	NS
LOC100507033	0.131584	1.66847	2.29395	0.0222914	0.204372	-3.47112	NS
RBL1	-0.0828155	5.64427	-2.29394	0.0222925	0.204372	-3.47115	NS
WIZ	-0.0446187	10.0587	-2.29385	0.0222978	0.204372	-3.47134	NS
LOC100131508	0.130355	2.26417	2.29351	0.0223171	0.204453	-3.47204	NS
TBC1D4	-0.0915694	8.6914	-2.29326	0.0223317	0.204473	-3.47257	NS
HSPA4L	0.0802833	1.71991	2.29312	0.0223401	0.204473	-3.47288	NS
MON2	-0.0571412	7.95818	-2.2929	0.022353	0.204494	-3.47334	NS
PURA	-0.0526051	9.67147	-2.29243	0.0223799	0.204645	-3.47431	NS
CCBL1	0.0643216	7.80798	2.2919	0.0224109	0.204832	-3.47543	NS
RELT	0.0525141	11.4277	2.29156	0.0224309	0.204919	-3.47615	NS
ACTRT1	0.109071	1.81323	2.29041	0.0224979	0.205009	-3.47856	NS
C5orf54	-0.109043	4.65591	-2.29063	0.022485	0.205009	-3.47809	NS
EGLN3	-0.106802	5.53947	-2.29088	0.0224703	0.205009	-3.47757	NS
ARHGAP25	-0.0736303	14.5321	-2.29033	0.0225026	0.205009	-3.47873	NS
PEMT	0.0596769	8.74466	2.2908	0.0224751	0.205009	-3.47774	NS
C3orf63	-0.0590905	7.97296	-2.29031	0.0225036	0.205009	-3.47876	NS
C15orf55	0.0915953	1.88943	2.28974	0.022537	0.205047	-3.47996	NS
ACSBG1	0.0912775	4.23832	2.28981	0.022533	0.205047	-3.47982	NS
EHD4	-0.0583378	8.80047	-2.28956	0.0225473	0.205047	-3.48033	NS
USP37	-0.0425195	7.84081	-2.28952	0.0225498	0.205047	-3.48042	NS
CALHM3	0.177567	2.21621	2.2891	0.0225745	0.205081	-3.4813	NS
NEUROD6	0.164511	2.20298	2.28915	0.0225716	0.205081	-3.4812	NS
ANKRD36	-0.0765661	10.4023	-2.2889	0.0225865	0.205094	-3.48173	NS
PSEN2	-0.0759198	7.23984	-2.28856	0.0226064	0.20518	-3.48244	NS
STC1	0.205065	5.92215	2.28828	0.0226229	0.205234	-3.48303	NS
EXOC8	-0.072352	9.69531	-2.28786	0.0226476	0.205363	-3.48391	NS
MLC1	-0.107322	9.51333	-2.2874	0.0226742	0.205419	-3.48486	NS
EP300	-0.071105	8.94011	-2.28739	0.0226748	0.205419	-3.48488	NS
AKR1B10	0.149217	3.22678	2.28712	0.022691	0.20547	-3.48545	NS
API5	-0.06904	7.4164	-2.2868	0.0227099	0.205546	-3.48613	NS
ANXA7	-0.0692898	9.41298	-2.28643	0.0227315	0.205565	-3.48689	NS
SUPT16H	-0.0584808	7.51293	-2.28641	0.022733	0.205565	-3.48695	NS
LIMK2	0.0953611	11.0112	2.2862	0.0227453	0.205581	-3.48738	NS
GPC3	-0.159091	2.75933	-2.28574	0.0227722	0.205643	-3.48834	NS
KDM5A	-0.049739	11.1163	-2.28573	0.0227732	0.205643	-3.48837	NS
RPL19	-0.0864005	17.6671	-2.28548	0.0227876	0.205678	-3.48888	NS
AKAP14	-0.163598	2.58087	-2.28525	0.0228015	0.205708	-3.48937	NS
CDK6	-0.0779541	8.447	-2.28494	0.0228197	0.205778	-3.49002	NS
LOC401098	0.118298	2.03341	2.28457	0.0228415	0.205811	-3.49079	NS
SETD6	-0.0608749	8.39308	-2.28452	0.0228445	0.205811	-3.49089	NS
HOXB6	-0.126323	4.22645	-2.28415	0.0228667	0.205916	-3.49168	NS
SORCS2	-0.175912	3.11495	-2.28368	0.0228942	0.205974	-3.49265	NS
SYNGR3	0.0977927	6.36232	2.28384	0.0228849	0.205974	-3.49232	NS
TPTE2P2	0.158317	2.19648	2.283	0.0229346	0.206148	-3.49407	NS
INSM1	0.0726867	4.51155	2.28303	0.022933	0.206148	-3.49401	NS
DNMT3L	0.149621	2.19412	2.28267	0.0229547	0.20616	-3.49477	NS
ASAP2	-0.149084	4.30428	-2.28245	0.0229676	0.20616	-3.49523	NS
SPHAR	-0.0738397	8.75758	-2.28254	0.022962	0.20616	-3.49503	NS
SNX31	0.156817	2.39704	2.28207	0.0229904	0.206219	-3.49603	NS
MAGEL2	0.0994783	6.37434	2.28135	0.0230331	0.206219	-3.49752	NS
SEMA7A	0.0991328	7.10887	2.28129	0.0230365	0.206219	-3.49764	NS
ZNF304	-0.0973962	5.68313	-2.28167	0.0230141	0.206219	-3.49686	NS
LOC348761	0.0933765	1.54619	2.28112	0.0230467	0.206219	-3.498	NS
C5orf56	-0.052486	10.6355	-2.2811	0.023048	0.206219	-3.49805	NS
TTPAL	-0.0341657	9.48187	-2.28149	0.0230248	0.206219	-3.49723	NS
TYRO3	-0.0740409	5.38672	-2.28064	0.0230755	0.20637	-3.49901	NS
PGBD4	-0.0637411	7.35253	-2.27936	0.0231518	0.206958	-3.50167	NS
CRH	0.110802	1.32366	2.27903	0.0231717	0.207041	-3.50236	NS
CDK7	-0.0684366	9.9457	-2.27876	0.023188	0.207091	-3.50293	NS
LOC100506748	-0.0692778	8.03385	-2.27818	0.0232231	0.20731	-3.50415	NS
LOC727869	0.11383	5.79224	2.27785	0.0232427	0.20739	-3.50483	NS
TNFSF13B	0.092602	12.2478	2.27763	0.0232562	0.207416	-3.50529	NS
SELENBP1	0.262634	11.9056	2.27647	0.0233257	0.207576	-3.5077	NS
CELF3	0.180932	5.46321	2.27544	0.0233883	0.207576	-3.50986	NS
BEAN1	-0.173039	2.36245	-2.27522	0.0234015	0.207576	-3.51032	NS
WDR69	0.13376	2.43478	2.27604	0.0233516	0.207576	-3.5086	NS
TMEM86B	0.124677	10.2317	2.27524	0.0234001	0.207576	-3.51027	NS
C7orf29	-0.094849	9.86802	-2.27633	0.0233343	0.207576	-3.508	NS
TRIM25	0.0847072	9.94507	2.2767	0.0233122	0.207576	-3.50723	NS
TSEN2	-0.0839548	8.18231	-2.2764	0.02333	0.207576	-3.50785	NS
CLTC	-0.0738322	12.8838	-2.27563	0.0233765	0.207576	-3.50946	NS
C11orf87	0.0661678	1.54864	2.27585	0.0233632	0.207576	-3.509	NS
ZNF777	-0.0646204	9.51968	-2.27599	0.023355	0.207576	-3.50871	NS
ZNF8	-0.0633736	7.11812	-2.27682	0.0233049	0.207576	-3.50698	NS
FAM123B	-0.0817351	7.08707	-2.27488	0.0234223	0.207665	-3.51103	NS
FAM9B	0.116784	2.2187	2.27465	0.0234357	0.207691	-3.51149	NS
DPM2	0.191646	11.0272	2.27347	0.0235075	0.207921	-3.51396	NS
NLRP6	0.184004	5.69031	2.27357	0.0235017	0.207921	-3.51376	NS
GRINA	0.148121	10.1287	2.27366	0.0234961	0.207921	-3.51357	NS
ZNF268	-0.0858567	9.35359	-2.27374	0.0234912	0.207921	-3.5134	NS
CAMK1	0.083618	7.53069	2.27335	0.0235149	0.207921	-3.51421	NS
EPHX4	-0.162222	4.5957	-2.27312	0.0235286	0.207948	-3.51468	NS
CEP44	-0.0914812	5.87457	-2.27195	0.0236001	0.208486	-3.51713	NS
C5orf64	-0.136653	1.86722	-2.27111	0.023651	0.208747	-3.51886	NS
ZNF706	-0.0517407	9.6402	-2.27117	0.0236476	0.208747	-3.51874	NS
TIMP4	0.119054	1.43499	2.27018	0.0237079	0.208933	-3.5208	NS
SYNE2	-0.0805172	8.60186	-2.2699	0.0237256	0.208933	-3.5214	NS
ATP1B3	-0.0755711	13.171	-2.26998	0.0237202	0.208933	-3.52121	NS
NAGLU	0.0596526	9.78784	2.26994	0.0237229	0.208933	-3.52131	NS
PGRMC2	-0.0427613	10.7893	-2.27051	0.0236877	0.208933	-3.52011	NS
MAF1	0.148719	10.292	2.26947	0.0237519	0.208979	-3.52229	NS
IRAK1BP1	-0.146537	5.31909	-2.26918	0.0237693	0.208979	-3.52288	NS
BAG3	-0.0786443	7.33732	-2.26911	0.0237736	0.208979	-3.52303	NS
FAM98A	-0.0531783	7.29843	-2.26926	0.0237643	0.208979	-3.52271	NS
RIPK3	0.0486362	8.95385	2.26885	0.02379	0.209023	-3.52358	NS
ATXN7L3	0.0468416	8.88452	2.26868	0.0238	0.209023	-3.52392	NS
SPINLW1	0.2174	1.66928	2.26828	0.0238247	0.209061	-3.52476	NS
POM121L4P	0.111417	6.61346	2.26826	0.0238257	0.209061	-3.52479	NS
MOBP	0.089032	1.7028	2.26739	0.0238796	0.20944	-3.52661	NS
TMSB15A	0.178559	2.63112	2.26699	0.0239038	0.209464	-3.52743	NS
FAM199X	-0.0664949	7.47687	-2.26713	0.0238953	0.209464	-3.52714	NS
LYPD6	0.143986	2.14026	2.26634	0.0239443	0.209725	-3.52879	NS
KIDINS220	-0.0493216	8.86072	-2.26609	0.0239594	0.209762	-3.52929	NS
B4GALT3	0.0747209	11.6736	2.26543	0.0240006	0.21003	-3.53068	NS
CHIT1	0.122046	4.84007	2.2652	0.0240149	0.21006	-3.53116	NS
SH3GLB2	0.125272	7.95818	2.26496	0.0240293	0.210092	-3.53164	NS
GPS2	0.102439	8.47685	2.26441	0.0240634	0.210202	-3.53278	NS
SLAMF8	-0.0973001	8.03102	-2.26458	0.0240533	0.210202	-3.53244	NS
CDK5	0.0473968	9.22113	2.26418	0.0240782	0.210237	-3.53328	NS
TPI1P2	0.0466283	11.7946	2.26385	0.0240986	0.210321	-3.53396	NS
SULT1B1	0.110923	7.89849	2.26351	0.0241193	0.210345	-3.53465	NS
GAPVD1	-0.0502755	8.94045	-2.26346	0.0241228	0.210345	-3.53477	NS
C17orf91	0.129968	9.86076	2.26312	0.0241438	0.210435	-3.53547	NS
PDGFRB	-0.187487	5.21781	-2.26266	0.0241724	0.210507	-3.53642	NS
RPL37A	-0.0688858	16.5342	-2.26264	0.0241737	0.210507	-3.53646	NS
BNC2	-0.136575	3.89997	-2.26108	0.0242706	0.210599	-3.53968	NS
MFSD4	-0.120743	4.28629	-2.26091	0.0242812	0.210599	-3.54004	NS
SLC2A9	-0.0745242	6.80643	-2.26153	0.0242425	0.210599	-3.53875	NS
RPS28	-0.0698677	16.6375	-2.26107	0.0242714	0.210599	-3.53971	NS
MED23	-0.0628223	7.03404	-2.26163	0.0242362	0.210599	-3.53854	NS
SMARCA2	-0.0583943	9.03644	-2.26106	0.0242718	0.210599	-3.53973	NS
ING5	-0.0568079	6.88913	-2.26121	0.0242627	0.210599	-3.53942	NS
TPRG1L	0.0528454	9.35294	2.26129	0.0242578	0.210599	-3.53926	NS
TFPT	0.0491089	10.4101	2.2618	0.0242262	0.210599	-3.53821	NS
TRIM29	0.107715	6.2912	2.26022	0.0243245	0.2106	-3.54147	NS
THPO	-0.0847975	3.18757	-2.26045	0.02431	0.2106	-3.54099	NS
PRMT10	-0.0738436	6.5192	-2.26025	0.0243226	0.2106	-3.54141	NS
PIWIL4	0.068407	7.27729	2.26043	0.0243112	0.2106	-3.54103	NS
TRIM9	0.117881	2.56791	2.25973	0.0243555	0.210682	-3.54249	NS
C19orf53	0.0811528	10.2619	2.25979	0.0243517	0.210682	-3.54237	NS
PARP16	-0.0753042	8.27162	-2.25952	0.0243686	0.210702	-3.54293	NS
GNPTAB	-0.0463891	9.10352	-2.25934	0.02438	0.210707	-3.5433	NS
C14orf119	-0.104189	7.21986	-2.259	0.0244014	0.210769	-3.54401	NS
GIMAP8	-0.0635861	11.0805	-2.25888	0.0244087	0.210769	-3.54425	NS
FRK	0.195048	2.14856	2.25822	0.0244499	0.210899	-3.54561	NS
KIAA1543	-0.138383	3.88224	-2.25795	0.0244669	0.210899	-3.54617	NS
IMPG1	0.0877718	1.50186	2.25811	0.0244572	0.210899	-3.54585	NS
NFKB2	0.0776022	7.86964	2.25813	0.0244556	0.210899	-3.5458	NS
C13orf36	-0.211482	2.56224	-2.25775	0.0244795	0.210914	-3.54658	NS
RGN	-0.140799	1.68221	-2.25691	0.0245327	0.211075	-3.54833	NS
FN1	0.0923177	2.36982	2.25685	0.0245362	0.211075	-3.54844	NS
OCIAD1	-0.0851549	10.9535	-2.2569	0.0245333	0.211075	-3.54835	NS
C15orf24	-0.0572442	12.2145	-2.25677	0.0245413	0.211075	-3.54861	NS
GDPD3	0.0958219	6.74148	2.25646	0.0245608	0.21115	-3.54925	NS
KRT75	-0.122382	1.95177	-2.25573	0.0246068	0.211411	-3.55075	NS
C7orf46	-0.102451	5.74521	-2.25564	0.0246129	0.211411	-3.55095	NS
GLYCAM1	-0.15194	1.78838	-2.25543	0.0246263	0.211434	-3.55139	NS
C10orf81	0.0922847	1.63714	2.25497	0.0246553	0.211589	-3.55234	NS
SEPT4	-0.162798	3.57826	-2.25451	0.0246844	0.211746	-3.55329	NS
LOC55908	-0.15792	3.30002	-2.25338	0.0247558	0.211863	-3.55561	NS
HMGN5	-0.0914055	2.99431	-2.25407	0.0247123	0.211863	-3.5542	NS
TSPO	0.0660915	12.5204	2.25386	0.0247257	0.211863	-3.55463	NS
CCDC85C	-0.0654866	6.84766	-2.25356	0.0247444	0.211863	-3.55524	NS
ATP10D	-0.0615526	7.70675	-2.25327	0.0247631	0.211863	-3.55585	NS
ADSS	-0.0553753	8.85664	-2.25341	0.0247543	0.211863	-3.55556	NS
C3orf58	-0.0673706	6.81189	-2.25291	0.0247861	0.211897	-3.55659	NS
DNAJC27	-0.0415037	7.7933	-2.25286	0.0247888	0.211897	-3.55668	NS
ELF3	-0.146942	3.25724	-2.25221	0.0248304	0.212161	-3.55803	NS
EYS	0.113864	2.08863	2.25179	0.0248572	0.212296	-3.5589	NS
PDZK1IP1	0.160154	12.5066	2.25087	0.0249161	0.212522	-3.5608	NS
SACS	-0.123635	6.48246	-2.25081	0.0249195	0.212522	-3.56091	NS
MAT2B	-0.0605169	11.7484	-2.2507	0.0249271	0.212522	-3.56115	NS
OSTM1	-0.0596946	9.2101	-2.25114	0.0248988	0.212522	-3.56024	NS
NCOA6	-0.0782385	10.4277	-2.25029	0.0249533	0.212653	-3.562	NS
UBXN8	-0.0839795	7.70163	-2.2501	0.0249652	0.212661	-3.56238	NS
C1orf129	0.134332	2.19286	2.2499	0.0249782	0.21268	-3.5628	NS
SSX2IP	-0.142659	4.47304	-2.24972	0.0249898	0.212686	-3.56318	NS
HLF	-0.165298	5.98296	-2.24939	0.0250108	0.212772	-3.56385	NS
PRRG2	0.136429	4.6616	2.24911	0.0250284	0.212819	-3.56441	NS
HTR7P1	-0.0613787	6.96087	-2.24896	0.0250381	0.212819	-3.56473	NS
SNX11	0.0588733	10.2187	2.24787	0.0251084	0.213323	-3.56698	NS
DCAF13	-0.083378	9.00445	-2.2476	0.0251256	0.213366	-3.56753	NS
IKZF5	-0.0724597	8.34358	-2.24732	0.0251439	0.213366	-3.56812	NS
MRPS30	-0.0639973	7.80018	-2.24728	0.0251462	0.213366	-3.56819	NS
FKBP8	0.223951	9.39666	2.2467	0.025184	0.213446	-3.5694	NS
SLC5A8	0.173281	2.26265	2.24676	0.0251796	0.213446	-3.56926	NS
CD1C	0.090375	9.13279	2.24663	0.0251884	0.213446	-3.56954	NS
E2F3	-0.107286	10.4942	-2.24623	0.0252139	0.21357	-3.57035	NS
CGB1	0.201108	5.37411	2.24554	0.0252588	0.213581	-3.57178	NS
FZD7	-0.196649	2.26845	-2.24525	0.0252775	0.213581	-3.57238	NS
CLCN5	-0.192148	3.15422	-2.24524	0.0252781	0.213581	-3.5724	NS
HBD	0.145494	17.0718	2.2452	0.0252809	0.213581	-3.57248	NS
NUDT12	-0.114254	3.13731	-2.2456	0.0252547	0.213581	-3.57165	NS
EYA3	-0.0574753	6.08085	-2.24582	0.0252403	0.213581	-3.57119	NS
SRA1	0.0512325	10.3298	2.24495	0.0252968	0.213624	-3.57299	NS
FAM135A	-0.10619	5.05849	-2.24433	0.0253373	0.213872	-3.57427	NS
ZSCAN30	-0.066519	5.30737	-2.24416	0.0253481	0.213872	-3.57462	NS
NHSL1	-0.115341	2.31842	-2.24367	0.0253796	0.214046	-3.57562	NS
STRBP	-0.0876678	7.79198	-2.24347	0.0253925	0.214062	-3.57602	NS
HOXC6	-0.139076	1.82744	-2.24317	0.0254126	0.214138	-3.57666	NS
LRP10	0.0670159	10.3607	2.24276	0.025439	0.214269	-3.57749	NS
ELANE	0.20905	6.44239	2.2422	0.0254753	0.214297	-3.57864	NS
ABCD1	0.075957	7.39587	2.2423	0.0254688	0.214297	-3.57843	NS
BICD1	-0.073704	5.3498	-2.24232	0.0254674	0.214297	-3.57839	NS
MPHOSPH9	-0.0557732	6.8178	-2.24201	0.0254877	0.214309	-3.57903	NS
SLC38A5	0.203393	10.0786	2.241	0.025554	0.21459	-3.58112	NS
CTTNBP2NL	-0.0993418	4.69625	-2.24103	0.0255516	0.21459	-3.58104	NS
STIM2	-0.0938322	6.28206	-2.24132	0.0255326	0.21459	-3.58044	NS
SLC25A22	-0.0658191	9.39961	-2.24041	0.0255921	0.214633	-3.58231	NS
ZNF773	-0.0602614	8.27848	-2.24049	0.0255871	0.214633	-3.58215	NS
NOVA1	0.059553	4.55735	2.24051	0.0255856	0.214633	-3.58211	NS
CCDC108	0.0940644	6.57366	2.24013	0.0256105	0.214696	-3.58289	NS
MYO15A	-0.124864	3.35191	-2.2392	0.0256715	0.215114	-3.5848	NS
GTF2I	-0.0604554	10.3612	-2.239	0.0256847	0.215132	-3.58521	NS
NRTN	0.149786	3.01502	2.23786	0.0257598	0.215491	-3.58756	NS
GNG10	0.105561	11.8982	2.23768	0.0257716	0.215491	-3.58793	NS
PTRF	-0.0818261	6.18809	-2.23778	0.0257645	0.215491	-3.5877	NS
CNPY2	-0.0525297	11.298	-2.2379	0.0257567	0.215491	-3.58746	NS
ZNF543	-0.0739549	5.85749	-2.23749	0.0257837	0.2155	-3.5883	NS
SBNO2	0.102758	8.19194	2.2368	0.0258295	0.215746	-3.58973	NS
TNIP1	0.0886266	10.9164	2.23654	0.0258462	0.215746	-3.59025	NS
CSRP2BP	-0.0647082	10.5698	-2.23668	0.0258371	0.215746	-3.58996	NS
KIF5C	-0.105679	7.2333	-2.23506	0.025944	0.21647	-3.59328	NS
N4BP2L1	-0.0759991	8.60295	-2.23456	0.0259773	0.216655	-3.59431	NS
SLCO1B3	0.296884	5.05798	2.23409	0.0260088	0.216761	-3.59528	NS
WDR75	-0.0676721	8.94278	-2.234	0.0260148	0.216761	-3.59547	NS
ID2	-0.0667368	12.2238	-2.23387	0.0260233	0.216761	-3.59573	NS
TBX6	-0.158033	3.8423	-2.2336	0.026041	0.216816	-3.59628	NS
ACBD3	-0.0702617	7.94376	-2.23337	0.0260564	0.216852	-3.59675	NS
PCDHGB2	-0.215787	3.00609	-2.2324	0.026121	0.216983	-3.59874	NS
FGF2	-0.156793	3.20824	-2.23097	0.0262165	0.216983	-3.60167	NS
ANO2	-0.133685	5.3851	-2.23196	0.0261499	0.216983	-3.59962	NS
DIRAS2	0.108538	2.10494	2.2328	0.0260943	0.216983	-3.59792	NS
WDR47	-0.0990388	5.84848	-2.23114	0.0262049	0.216983	-3.60131	NS
FRY	-0.0928627	11.0562	-2.23117	0.0262028	0.216983	-3.60125	NS
PRKDC	-0.0917617	7.0804	-2.23166	0.02617	0.216983	-3.60024	NS
TTC21A	0.0788972	9.39162	2.23223	0.0261321	0.216983	-3.59908	NS
ERCC5	-0.0775426	11.5708	-2.23123	0.0261989	0.216983	-3.60113	NS
SMARCAD1	-0.0680367	8.71017	-2.23171	0.0261669	0.216983	-3.60015	NS
MCM9	-0.0549553	6.375	-2.23209	0.0261412	0.216983	-3.59936	NS
NRM	0.0485583	8.46446	2.23112	0.0262062	0.216983	-3.60135	NS
AP1G1	-0.0399226	8.86374	-2.23262	0.0261065	0.216983	-3.59829	NS
SOX14	0.104208	1.83307	2.23007	0.0262766	0.217297	-3.6035	NS
C1orf131	-0.0773857	7.84074	-2.23007	0.0262765	0.217297	-3.6035	NS
TM4SF1	-0.202211	2.82891	-2.22974	0.0262982	0.217383	-3.60416	NS
KIF26B	-0.127378	3.18822	-2.22933	0.0263259	0.217428	-3.60501	NS
KIFC2	0.106406	8.42831	2.22949	0.0263152	0.217428	-3.60468	NS
PDK4	-0.124977	6.31898	-2.22864	0.0263725	0.217445	-3.60642	NS
EDA	-0.122485	4.37156	-2.22876	0.0263645	0.217445	-3.60618	NS
SHROOM3	0.119058	1.78728	2.22877	0.0263632	0.217445	-3.60614	NS
ARHGAP31	-0.112979	4.8329	-2.22885	0.0263579	0.217445	-3.60598	NS
BABAM1	0.100959	11.2135	2.22796	0.0264179	0.217727	-3.6078	NS
ACSS3	0.131025	2.89688	2.22702	0.0264814	0.217975	-3.60973	NS
LOC100287803	0.112398	6.84232	2.22703	0.0264802	0.217975	-3.6097	NS
VENTXP1	0.100973	1.78375	2.22734	0.0264595	0.217975	-3.60907	NS
POU6F2	-0.164813	4.14417	-2.22579	0.0265639	0.218562	-3.61223	NS
RGAG4	-0.132767	5.14328	-2.22504	0.0266147	0.218794	-3.61376	NS
LOC440330	-0.127327	5.47116	-2.22439	0.026659	0.218794	-3.61509	NS
CEP112	-0.107934	3.13437	-2.22517	0.0266058	0.218794	-3.61349	NS
ACTRT2	0.0784433	5.57741	2.22444	0.0266559	0.218794	-3.615	NS
PPID	0.0719816	9.15874	2.22438	0.0266593	0.218794	-3.6151	NS
OBFC2B	0.0661642	6.85997	2.22451	0.0266505	0.218794	-3.61484	NS
NEU2	-0.201476	3.00081	-2.22368	0.0267069	0.219001	-3.61653	NS
MYL6	0.088194	14.2605	2.22382	0.0266976	0.219001	-3.61625	NS
TBC1D22B	0.11083	7.82127	2.22334	0.0267303	0.219101	-3.61724	NS
AKNAD1	-0.225502	3.00173	-2.22159	0.026849	0.219247	-3.62079	NS
PBMUCL1	-0.193875	2.80523	-2.22096	0.0268924	0.219247	-3.62208	NS
HOXA6	-0.14105	3.78844	-2.22176	0.0268374	0.219247	-3.62044	NS
CCDC87	0.136578	2.25037	2.22094	0.0268939	0.219247	-3.62213	NS
CNGA4	-0.121018	4.39353	-2.22121	0.0268752	0.219247	-3.62157	NS
JRKL	-0.111804	6.21869	-2.22203	0.0268193	0.219247	-3.6199	NS
HTN3	0.111288	1.68281	2.22135	0.0268658	0.219247	-3.62129	NS
SIK2	-0.108717	5.08813	-2.22252	0.0267856	0.219247	-3.61889	NS
UCN	0.0758382	7.63824	2.22169	0.0268424	0.219247	-3.62059	NS
CASK	-0.0719872	7.15613	-2.22178	0.026836	0.219247	-3.6204	NS
EAF1	-0.068146	6.17868	-2.22188	0.0268293	0.219247	-3.6202	NS
ZNF532	-0.0647424	6.04435	-2.22262	0.0267793	0.219247	-3.6187	NS
MRPS34	-0.0426603	12.9784	-2.22137	0.0268641	0.219247	-3.62124	NS
HAB1	-0.102838	5.38399	-2.22026	0.0269404	0.219465	-3.62351	NS
VRK1	-0.0932484	7.6596	-2.22005	0.0269544	0.219465	-3.62393	NS
CCHCR1	0.0896849	9.67884	2.22008	0.0269526	0.219465	-3.62388	NS
PINK1	0.0966008	11.9999	2.21971	0.0269777	0.219472	-3.62462	NS
SERPINB5	0.0797158	1.66808	2.21986	0.0269674	0.219472	-3.62431	NS
AMZ2P1	0.0782676	6.29648	2.2189	0.0270333	0.219741	-3.62627	NS
PAPD7	-0.0748098	8.82724	-2.21905	0.027023	0.219741	-3.62596	NS
SPATS2	0.104517	4.62043	2.2185	0.0270604	0.219745	-3.62707	NS
SIRT1	-0.0908675	8.03227	-2.21825	0.0270779	0.219745	-3.62759	NS
EXD3	0.0677089	6.08219	2.21824	0.0270787	0.219745	-3.62762	NS
NR2C1	-0.0610741	7.94167	-2.21829	0.0270753	0.219745	-3.62752	NS
SLC47A1	-0.104889	5.30052	-2.21686	0.0271738	0.220425	-3.63042	NS
MB	0.20296	2.48387	2.21637	0.0272072	0.220604	-3.63141	NS
ZNF652	-0.0921748	11.066	-2.21615	0.0272225	0.220637	-3.63186	NS
RALGAPB	-0.0740024	9.15663	-2.21596	0.0272356	0.220652	-3.63225	NS
ACOT8	0.0629809	9.28399	2.21565	0.0272569	0.220732	-3.63287	NS
MYH1	0.108173	1.89019	2.21541	0.0272735	0.220776	-3.63336	NS
SPACA4	-0.129271	3.04834	-2.21467	0.027325	0.220826	-3.63487	NS
TMEM204	-0.114597	12.9582	-2.21469	0.0273233	0.220826	-3.63482	NS
WDR44	-0.0644647	7.80339	-2.21478	0.0273174	0.220826	-3.63465	NS
LOC100509040	-0.0636625	7.94463	-2.21516	0.0272911	0.220826	-3.63388	NS
FZD6	-0.219395	3.97709	-2.21391	0.0273776	0.220875	-3.63641	NS
NRXN2	-0.123599	4.46387	-2.21376	0.0273875	0.220875	-3.6367	NS
RBX1	0.106513	11.0331	2.2144	0.0273432	0.220875	-3.6354	NS
BBS9	-0.0970062	6.00169	-2.21424	0.0273543	0.220875	-3.63573	NS
ASZ1	-0.0924094	1.49823	-2.21389	0.027379	0.220875	-3.63645	NS
KLHDC9	-0.134131	5.45955	-2.21324	0.0274239	0.220986	-3.63777	NS
ACTL6A	-0.058312	9.66874	-2.2133	0.0274196	0.220986	-3.63764	NS
ACVR1C	-0.148628	5.47948	-2.21277	0.0274563	0.221104	-3.63871	NS
LDB2	-0.134667	3.96471	-2.2127	0.0274612	0.221104	-3.63886	NS
HMGCL	0.0533492	9.35043	2.21197	0.0275122	0.221424	-3.64034	NS
C1orf210	-0.122655	4.13131	-2.21171	0.0275302	0.221477	-3.64086	NS
DZIP1	0.0764772	1.68682	2.21152	0.0275434	0.221492	-3.64125	NS
LPIN1	-0.0736163	10.7259	-2.21075	0.0275972	0.221834	-3.64281	NS
SLC4A4	-0.0992916	3.8501	-2.20984	0.0276608	0.222216	-3.64465	NS
EFNB1	-0.0662685	9.12653	-2.20975	0.0276675	0.222216	-3.64485	NS
C6orf97	-0.124761	4.64542	-2.20926	0.0277016	0.222307	-3.64583	NS
GPR171	-0.0787282	11.4742	-2.20939	0.0276927	0.222307	-3.64558	NS
SRPX	-0.168562	2.72863	-2.20852	0.0277533	0.222631	-3.64733	NS
UNC13D	0.0693335	9.66749	2.20835	0.0277651	0.222634	-3.64767	NS
ZNF566	-0.100596	4.80276	-2.20812	0.0277817	0.222675	-3.64815	NS
RBM20	-0.172365	1.84466	-2.20775	0.0278073	0.222789	-3.64888	NS
PRDX2	0.123178	11.0168	2.20697	0.0278625	0.222957	-3.65047	NS
C9orf93	-0.113904	3.76904	-2.2071	0.0278532	0.222957	-3.6502	NS
UPF3B	-0.0699932	7.55335	-2.20706	0.0278562	0.222957	-3.65029	NS
LOC389199	0.142855	12.2921	2.20616	0.0279197	0.223324	-3.65211	NS
SYT11	-0.0560676	6.60295	-2.20572	0.0279502	0.223476	-3.65299	NS
ETF1	-0.0767898	9.1084	-2.2055	0.0279664	0.223514	-3.65345	NS
PLS1	-0.1619	3.44738	-2.20467	0.0280246	0.223887	-3.65512	NS
LOC151009	0.210856	7.19666	2.20432	0.0280498	0.223961	-3.65583	NS
C6orf103	0.0941904	1.81721	2.20422	0.0280567	0.223961	-3.65603	NS
NDUFC1	-0.0622221	13.1064	-2.20382	0.0280851	0.224096	-3.65684	NS
B3GNT9	-0.0430591	7.69501	-2.20315	0.0281325	0.224383	-3.65819	NS
NBPF15	-0.0768022	13.3553	-2.20188	0.0282229	0.224707	-3.66076	NS
MRPL19	-0.0702001	10.0408	-2.20188	0.0282225	0.224707	-3.66075	NS
CCNK	-0.0550225	9.92336	-2.20186	0.0282241	0.224707	-3.66079	NS
OTUD4	-0.0529538	6.57412	-2.2022	0.0282002	0.224707	-3.66011	NS
LOC100128893	0.0526347	1.46838	2.20177	0.0282307	0.224707	-3.66098	NS
PREX2	0.186687	1.65944	2.2014	0.0282568	0.224764	-3.66172	NS
LOC100292680	-0.172398	3.74389	-2.20086	0.0282953	0.224764	-3.66281	NS
YIPF3	0.0836564	11.9377	2.20095	0.0282892	0.224764	-3.66264	NS
HAUS6	-0.0677528	7.28692	-2.20095	0.0282888	0.224764	-3.66262	NS
MBD1	-0.049314	7.21045	-2.20093	0.0282907	0.224764	-3.66268	NS
CNKSR3	-0.150483	2.94154	-2.20047	0.0283231	0.224893	-3.66359	NS
CHCHD5	0.0696625	9.22377	2.2003	0.0283353	0.224899	-3.66394	NS
ITLN2	0.154099	5.05167	2.19978	0.0283726	0.225103	-3.66499	NS
IDUA	0.063304	7.36026	2.19937	0.0284021	0.225154	-3.66582	NS
NEK9	-0.0507116	8.39449	-2.1994	0.0283995	0.225154	-3.66575	NS
KLRF2	0.147202	1.5101	2.19875	0.0284466	0.225233	-3.66707	NS
TMPRSS11A	0.111285	1.96092	2.19905	0.0284251	0.225233	-3.66647	NS
DEPDC5	-0.0766238	9.69218	-2.19886	0.0284387	0.225233	-3.66685	NS
ZNF518B	-0.0492965	7.75688	-2.19856	0.0284602	0.22525	-3.66746	NS
FZD3	-0.115658	5.74247	-2.19827	0.0284809	0.225322	-3.66804	NS
GRID1	0.112264	1.85652	2.198	0.0285002	0.225384	-3.66858	NS
DTX1	-0.0746425	5.42556	-2.19776	0.0285174	0.225428	-3.66906	NS
CNTN5	0.0896648	1.81243	2.1974	0.0285432	0.225541	-3.66978	NS
CYP2E1	-0.112819	4.56412	-2.19668	0.0285951	0.225768	-3.67124	NS
PROX1	0.0682869	1.75324	2.19681	0.028586	0.225768	-3.67098	NS
C8orf37	-0.114367	3.94524	-2.19624	0.0286271	0.22593	-3.67213	NS
KRT26	0.154469	1.49332	2.19564	0.0286701	0.226178	-3.67333	NS
POR	0.0807507	9.54254	2.1953	0.0286947	0.22619	-3.67402	NS
REEP3	-0.0783056	7.48264	-2.19533	0.0286923	0.22619	-3.67395	NS
C21orf71	-0.192097	3.67966	-2.19478	0.0287321	0.226244	-3.67506	NS
ZNF367	-0.127628	3.45487	-2.19465	0.0287414	0.226244	-3.67532	NS
SNHG11	0.0523424	7.58111	2.19456	0.028748	0.226244	-3.6755	NS
FMR1	-0.043539	9.02043	-2.19483	0.0287284	0.226244	-3.67496	NS
STX6	-0.0573801	9.73488	-2.19429	0.0287677	0.226308	-3.67605	NS
SPON2	-0.140347	14.2656	-2.19354	0.028822	0.22632	-3.67756	NS
POLL	0.121204	9.22487	2.19337	0.0288343	0.22632	-3.6779	NS
SPATA7	-0.120272	5.1685	-2.19364	0.0288149	0.22632	-3.67736	NS
SIGLECP3	-0.112065	9.80262	-2.19328	0.0288411	0.22632	-3.67809	NS
TGFBI	-0.0809172	13.6864	-2.19315	0.0288503	0.22632	-3.67834	NS
ERO1LB	-0.0586989	7.21169	-2.19329	0.0288401	0.22632	-3.67806	NS
NOL7	-0.050609	10.9668	-2.19398	0.0287898	0.22632	-3.67666	NS
CLIC1	0.064546	13.5282	2.19298	0.0288624	0.226324	-3.67868	NS
CERCAM	-0.157489	3.74668	-2.19172	0.0289539	0.226383	-3.68121	NS
LYL1	0.147446	11.9226	2.1921	0.0289265	0.226383	-3.68045	NS
ABHD16B	0.144336	8.25396	2.19189	0.0289421	0.226383	-3.68088	NS
SLC28A1	0.137454	6.44677	2.19141	0.028977	0.226383	-3.68185	NS
C1orf64	0.125412	5.72751	2.19142	0.0289763	0.226383	-3.68182	NS
P4HA2	0.103382	4.18377	2.19163	0.0289609	0.226383	-3.6814	NS
ABAT	-0.0968474	8.78323	-2.1923	0.0289121	0.226383	-3.68005	NS
HPCA	0.078908	7.45676	2.19223	0.028917	0.226383	-3.68019	NS
ATP5J2	0.0671864	11.4357	2.19153	0.0289678	0.226383	-3.68159	NS
SH3TC1	0.0617068	8.49213	2.19129	0.0289857	0.226383	-3.68208	NS
EIF3H	-0.0764339	10.6564	-2.19093	0.0290119	0.226406	-3.68281	NS
ZNF585A	-0.0603675	6.10294	-2.19109	0.0290003	0.226406	-3.68249	NS
DARS2	-0.0928355	6.19027	-2.1905	0.0290431	0.226469	-3.68367	NS
PCBD2	-0.0534571	7.87565	-2.19056	0.0290387	0.226469	-3.68354	NS
YLPM1	-0.0618793	7.40812	-2.19007	0.0290741	0.22653	-3.68452	NS
UQCR11	0.0556986	11.5952	2.1902	0.0290648	0.22653	-3.68426	NS
KIF7	0.132715	3.0335	2.18985	0.0290905	0.226567	-3.68497	NS
LOC100509025	-0.174654	2.45907	-2.18925	0.0291342	0.226807	-3.68617	NS
CIC	0.0650929	10.3891	2.18911	0.0291444	0.226807	-3.68645	NS
OSBP2	0.24606	7.97086	2.18872	0.0291731	0.226926	-3.68723	NS
NFKBIZ	0.0720698	8.31377	2.18859	0.029183	0.226926	-3.68751	NS
DSCC1	-0.123707	2.38514	-2.18804	0.0292229	0.226965	-3.6886	NS
ARHGAP39	-0.114174	4.83838	-2.18808	0.0292203	0.226965	-3.68853	NS
PRIM2	-0.0830608	6.6914	-2.18814	0.0292159	0.226965	-3.68841	NS
PTPN13	-0.142659	6.44384	-2.18767	0.0292502	0.227087	-3.68935	NS
GPR26	0.120035	2.44021	2.18726	0.0292806	0.227233	-3.69017	NS
UQCRFS1	-0.0416662	12.6709	-2.18668	0.029323	0.227472	-3.69133	NS
FAM134B	-0.103123	7.7188	-2.18593	0.029378	0.227808	-3.69283	NS
SPG20	-0.124903	6.82018	-2.18507	0.0294414	0.227983	-3.69455	NS
ERI2	-0.10914	3.80095	-2.18489	0.0294548	0.227983	-3.69491	NS
DNAH8	0.108356	2.63476	2.18528	0.0294262	0.227983	-3.69414	NS
KIAA1377	-0.104333	4.7541	-2.18475	0.0294651	0.227983	-3.69519	NS
ITGB7	-0.0708078	13.2362	-2.18468	0.0294706	0.227983	-3.69534	NS
RSF1	-0.0529915	8.87558	-2.18476	0.0294649	0.227983	-3.69519	NS
PDCD6	-0.0471375	13.1306	-2.18438	0.0294928	0.228064	-3.69594	NS
TSC22D4	0.0776657	10.3485	2.18385	0.029532	0.228277	-3.697	NS
HHLA2	0.104853	1.93791	2.18346	0.0295608	0.228319	-3.69778	NS
LOC100130264	0.0893487	2.06903	2.18348	0.0295596	0.228319	-3.69775	NS
MGC14436	-0.10189	4.60484	-2.18271	0.0296164	0.228658	-3.69928	NS
BRPF3	-0.0955198	6.18525	-2.18216	0.0296574	0.228704	-3.70039	NS
ITGB1	-0.0736949	11.4165	-2.18238	0.0296411	0.228704	-3.69995	NS
ATPIF1	-0.0630306	13.223	-2.18225	0.0296507	0.228704	-3.70021	NS
TRPV5	0.0950334	3.56899	2.18144	0.029711	0.229027	-3.70183	NS
CLEC4F	0.233488	4.27386	2.18105	0.0297398	0.229041	-3.7026	NS
RNF180	0.135426	2.29651	2.18086	0.0297537	0.229041	-3.70298	NS
SOX6	0.117901	1.98135	2.18061	0.0297728	0.229041	-3.70349	NS
MFN2	-0.0860377	12.9752	-2.1801	0.029811	0.229041	-3.70451	NS
GPR84	0.0788803	6.33698	2.18006	0.029814	0.229041	-3.70459	NS
MDFIC	-0.0775214	8.39351	-2.18057	0.0297757	0.229041	-3.70356	NS
SLC30A5	-0.0629618	6.72069	-2.18093	0.0297489	0.229041	-3.70285	NS
GABPB2	-0.0567784	8.46166	-2.18	0.0298183	0.229041	-3.70471	NS
SRPR	-0.0561939	11.647	-2.18045	0.029785	0.229041	-3.70381	NS
TMCC2	0.193223	7.96535	2.17858	0.0299246	0.229132	-3.70755	NS
LOC92659	0.150319	12.8259	2.17837	0.0299403	0.229132	-3.70797	NS
ZNF461	-0.140968	4.64958	-2.17859	0.0299237	0.229132	-3.70752	NS
FBXO24	0.0889565	6.18779	2.17827	0.0299475	0.229132	-3.70816	NS
LOC392288	0.0885402	9.39368	2.17911	0.0298846	0.229132	-3.70648	NS
SNX14	-0.0771621	9.99295	-2.17865	0.0299193	0.229132	-3.70741	NS
UNC93B1	0.072001	9.5127	2.17831	0.0299446	0.229132	-3.70808	NS
DBR1	-0.0646525	7.65697	-2.17844	0.0299346	0.229132	-3.70781	NS
C5orf51	-0.0610597	9.12237	-2.17858	0.0299241	0.229132	-3.70753	NS
ZBTB17	0.0488537	10.3142	2.1783	0.0299456	0.229132	-3.70811	NS
SLC34A3	0.226476	12.3229	2.17717	0.03003	0.229414	-3.71035	NS
CPNE2	0.0838822	8.47797	2.17715	0.0300313	0.229414	-3.71039	NS
VTI1B	0.0835642	10.8076	2.17762	0.0299966	0.229414	-3.70946	NS
SESN1	-0.077165	7.82497	-2.17718	0.0300291	0.229414	-3.71033	NS
OR10H4	-0.172199	4.32125	-2.17565	0.0301448	0.23001	-3.7134	NS
XKRX	-0.162851	3.84926	-2.17534	0.0301681	0.23001	-3.71402	NS
KIF13B	-0.0637667	8.345	-2.17555	0.0301519	0.23001	-3.71359	NS
EFHD2	0.0577592	13.0395	2.17539	0.0301641	0.23001	-3.71391	NS
BRWD1	-0.0434995	7.90758	-2.17568	0.0301424	0.23001	-3.71333	NS
RIMBP2	0.110604	4.74205	2.17464	0.0302208	0.230244	-3.71541	NS
LRFN5	-0.101773	1.78442	-2.17415	0.0302578	0.230244	-3.71638	NS
ENOPH1	-0.0890472	8.71231	-2.17428	0.0302476	0.230244	-3.71611	NS
REN	0.0808235	3.33406	2.17443	0.0302367	0.230244	-3.71583	NS
NEK3	-0.073574	6.1413	-2.17424	0.0302509	0.230244	-3.7162	NS
VIT	-0.193456	4.90894	-2.17397	0.0302711	0.230256	-3.71674	NS
IARS	-0.07841	9.81145	-2.1737	0.030292	0.230325	-3.71728	NS
STGC3	-0.142885	3.89138	-2.17347	0.0303095	0.230369	-3.71775	NS
ZMPSTE24	-0.0572399	11.7185	-2.17327	0.030324	0.23039	-3.71813	NS
CXorf26	-0.0852771	6.80524	-2.17306	0.0303404	0.230424	-3.71856	NS
ZNF274	-0.0696414	8.17384	-2.17285	0.0303565	0.230457	-3.71898	NS
SLC35F3	-0.154069	6.39886	-2.17225	0.0304017	0.23071	-3.72017	NS
COL13A1	-0.212162	4.33833	-2.17176	0.0304389	0.230843	-3.72114	NS
PRDX5	0.0982701	13.3106	2.1716	0.0304507	0.230843	-3.72146	NS
RALB	0.0921078	9.44555	2.1714	0.0304664	0.230843	-3.72187	NS
MFSD3	0.0826456	6.65368	2.17154	0.0304557	0.230843	-3.72159	NS
C8A	-0.137789	4.40992	-2.17107	0.0304912	0.230941	-3.72251	NS
GSDMC	-0.153608	3.23485	-2.17046	0.0305376	0.230949	-3.72373	NS
ACSM1	-0.131071	4.30803	-2.17055	0.0305311	0.230949	-3.72356	NS
REG1P	0.107123	1.50344	2.1708	0.0305119	0.230949	-3.72305	NS
FANCD2	-0.0748371	6.45938	-2.17044	0.0305395	0.230949	-3.72378	NS
TRMT112	-0.0495754	13.1031	-2.17023	0.0305556	0.230981	-3.7242	NS
CENPI	0.127834	2.74383	2.16924	0.0306309	0.231053	-3.72616	NS
HEPH	0.119695	4.90099	2.16916	0.030637	0.231053	-3.72632	NS
LOC221710	-0.11522	4.53366	-2.16922	0.0306324	0.231053	-3.7262	NS
CHPT1	0.111002	9.76868	2.16929	0.0306269	0.231053	-3.72606	NS
CEP152	-0.0869139	5.80807	-2.16886	0.0306596	0.231053	-3.72691	NS
SLIT1	0.0609437	5.044	2.16895	0.0306533	0.231053	-3.72674	NS
SNRPA1	-0.0581758	9.09674	-2.16961	0.0306028	0.231053	-3.72543	NS
ATP11C	-0.0492637	7.33986	-2.16949	0.0306121	0.231053	-3.72567	NS
ARMC3	-0.178108	2.06167	-2.16854	0.0306846	0.231152	-3.72756	NS
GATA1	0.188929	9.18333	2.16687	0.0308124	0.232025	-3.73087	NS
CDCA7	-0.131804	5.45661	-2.16665	0.0308296	0.232065	-3.73131	NS
TTLL2	0.180452	2.29454	2.16639	0.0308492	0.232123	-3.73182	NS
EGFR	-0.162156	1.68677	-2.16584	0.0308919	0.232231	-3.73292	NS
HHIPL2	-0.0948523	3.54236	-2.16565	0.0309062	0.232231	-3.73329	NS
PNPLA6	0.0848996	8.27436	2.16575	0.0308989	0.232231	-3.7331	NS
TMUB2	0.0481807	9.35214	2.16559	0.0309111	0.232231	-3.73342	NS
LOC284998	0.157983	2.70824	2.1652	0.030941	0.232367	-3.73419	NS
MYH2	-0.183053	3.17435	-2.16457	0.0309896	0.232553	-3.73544	NS
SPINLW1-WFDC6	0.154483	1.41858	2.16462	0.0309857	0.232553	-3.73534	NS
GJC2	0.122365	9.09156	2.16339	0.0310808	0.23297	-3.73778	NS
NAP1L4	0.10222	7.66599	2.16304	0.0311079	0.23297	-3.73848	NS
USP51	-0.0861369	7.65875	-2.16291	0.0311178	0.23297	-3.73873	NS
ZBTB20	-0.0795636	8.49417	-2.16267	0.0311366	0.23297	-3.73921	NS
ZNF322A	-0.0763164	10.203	-2.16335	0.0310839	0.23297	-3.73786	NS
FBXL3	-0.0709605	9.98656	-2.16262	0.0311405	0.23297	-3.73931	NS
ADAMTS13	0.0704068	6.65849	2.1627	0.0311339	0.23297	-3.73914	NS
DCAF11	0.0683933	11.2322	2.1634	0.0310803	0.23297	-3.73777	NS
NCRNA00165	-0.171982	2.83147	-2.16222	0.0311717	0.233024	-3.74011	NS
TINF2	-0.0479686	13.1917	-2.16227	0.0311675	0.233024	-3.74	NS
TFPI2	0.103347	2.52029	2.16161	0.0312188	0.233198	-3.74131	NS
SOX5	0.0940716	2.8091	2.16169	0.0312128	0.233198	-3.74116	NS
SH3RF3	-0.20902	3.79122	-2.16134	0.0312399	0.233267	-3.74185	NS
KRT15	0.169263	9.83842	2.16094	0.0312707	0.233366	-3.74264	NS
SNTB1	-0.0717293	8.09138	-2.16075	0.0312856	0.233366	-3.74302	NS
TEX10	-0.0486462	10.1164	-2.16071	0.0312891	0.233366	-3.74311	NS
FDFT1	0.046906	10.7009	2.16049	0.0313056	0.2334	-3.74353	NS
BCL2L1	0.240312	9.00465	2.16018	0.0313301	0.233466	-3.74415	NS
FAM203A	0.0664846	8.90979	2.16007	0.0313383	0.233466	-3.74436	NS
PIP5KL1	0.169795	5.45884	2.15956	0.031378	0.233511	-3.74537	NS
KLF12	-0.0815265	10.5165	-2.15964	0.0313725	0.233511	-3.74523	NS
DR1	-0.0461873	10.2179	-2.15954	0.0313802	0.233511	-3.74542	NS
SHKBP1	0.121645	10.2339	2.1588	0.0314379	0.233827	-3.74688	NS
TWISTNB	-0.0757518	8.67234	-2.15869	0.0314465	0.233827	-3.7471	NS
TH	0.127516	6.47566	2.15787	0.0315102	0.234094	-3.74871	NS
C6orf165	-0.121261	2.75214	-2.15777	0.0315184	0.234094	-3.74892	NS
GOLGA3	-0.0618298	8.52212	-2.15779	0.0315166	0.234094	-3.74888	NS
GIT2	-0.0557132	10.1568	-2.15758	0.0315331	0.234114	-3.74929	NS
CYB561D1	0.278581	12.3345	2.15628	0.0316353	0.23418	-3.75187	NS
C11orf45	-0.169653	3.6499	-2.15625	0.0316379	0.23418	-3.75194	NS
RP1	0.119491	2.01313	2.15681	0.0315938	0.23418	-3.75082	NS
PTH2R	0.110986	1.88998	2.15674	0.0315993	0.23418	-3.75096	NS
PIGQ	0.0875343	9.1428	2.15655	0.031614	0.23418	-3.75133	NS
MFSD1	-0.086516	12.0439	-2.15663	0.0316077	0.23418	-3.75118	NS
NRXN1	0.0709872	1.72592	2.15627	0.031636	0.23418	-3.75189	NS
FAM98C	0.063041	8.78021	2.15677	0.0315971	0.23418	-3.75091	NS
GSTA5	0.151602	2.13632	2.15601	0.0316567	0.234231	-3.75241	NS
AP2A1	0.149404	8.1883	2.15552	0.0316947	0.234246	-3.75336	NS
STAMBP	-0.0873944	6.13698	-2.15561	0.031688	0.234246	-3.75319	NS
PHAX	-0.0600605	8.38889	-2.15563	0.0316865	0.234246	-3.75316	NS
ADH1B	0.125631	1.75864	2.15489	0.0317446	0.23446	-3.75462	NS
KCNV2	-0.110523	5.30855	-2.15376	0.0318336	0.23446	-3.75685	NS
SLC22A5	-0.101859	7.46991	-2.15435	0.0317873	0.23446	-3.75569	NS
CCNJL	0.0985876	8.19651	2.15328	0.0318715	0.23446	-3.75779	NS
INSM2	0.0946936	1.88614	2.15272	0.0319156	0.23446	-3.75889	NS
PTPRE	-0.0842576	12.0314	-2.15377	0.0318328	0.23446	-3.75683	NS
AHR	-0.0778226	9.48451	-2.15291	0.0319009	0.23446	-3.75853	NS
ADNP2	-0.0719725	6.85202	-2.15407	0.0318095	0.23446	-3.75624	NS
KIAA1199	0.0709836	3.49682	2.15415	0.031803	0.23446	-3.75608	NS
LAMTOR1	0.0701716	9.95948	2.15285	0.0319057	0.23446	-3.75865	NS
HUWE1	-0.0645663	8.92564	-2.15292	0.0319005	0.23446	-3.75852	NS
LRPPRC	-0.0641933	8.20721	-2.15477	0.031754	0.23446	-3.75485	NS
LOC100129831	0.0639027	8.34588	2.15318	0.0318795	0.23446	-3.75799	NS
ASB3	-0.0595352	9.69289	-2.15389	0.0318238	0.23446	-3.7566	NS
GOT2	-0.0576621	7.13827	-2.15365	0.0318424	0.23446	-3.75707	NS
ZNF134	-0.0539899	7.25281	-2.15293	0.0318995	0.23446	-3.75849	NS
HSD17B14	0.135193	7.75182	2.15195	0.0319773	0.234739	-3.76043	NS
KBTBD4	-0.064902	7.33552	-2.15164	0.0320016	0.234739	-3.76104	NS
TRA2B	-0.0583494	11.5547	-2.15187	0.0319835	0.234739	-3.76059	NS
SP140	-0.0507152	10.1744	-2.15171	0.0319961	0.234739	-3.7609	NS
TTTY4C	0.119902	1.89856	2.15023	0.0321132	0.234764	-3.76381	NS
DOK6	-0.117771	5.09532	-2.15043	0.0320977	0.234764	-3.76342	NS
LRRC2	0.0997564	4.23454	2.15133	0.0320265	0.234764	-3.76166	NS
TMEM200B	0.0978751	1.79485	2.15038	0.0321017	0.234764	-3.76352	NS
HEG1	-0.0948265	5.9564	-2.15053	0.0320901	0.234764	-3.76323	NS
CHID1	0.0763868	9.07427	2.1507	0.0320759	0.234764	-3.76288	NS
EFCAB7	-0.0753253	7.13608	-2.15108	0.0320457	0.234764	-3.76213	NS
RAN	-0.0594492	11.9479	-2.15074	0.0320732	0.234764	-3.76281	NS
THUMPD3	-0.0594105	8.23656	-2.15127	0.0320307	0.234764	-3.76176	NS
FOXC2	0.207358	10.4261	2.14975	0.0321522	0.234807	-3.76477	NS
CIDEB	0.0884758	8.34566	2.14961	0.0321627	0.234807	-3.76503	NS
MGEA5	-0.079638	14.2829	-2.14989	0.0321404	0.234807	-3.76448	NS
FLJ14107	0.06304	7.109	2.14941	0.0321792	0.234807	-3.76544	NS
MRPL16	-0.047941	11.6324	-2.14952	0.0321704	0.234807	-3.76522	NS
NSFL1C	0.0532741	8.85153	2.14895	0.0322155	0.234984	-3.76634	NS
RHBDF1	0.191203	2.50394	2.14753	0.0323289	0.235424	-3.76913	NS
C2CD4C	0.146744	7.28679	2.14754	0.0323286	0.235424	-3.76913	NS
NOP58	-0.0738378	11.5593	-2.14741	0.0323383	0.235424	-3.76937	NS
LCAT	0.0635836	7.08302	2.14773	0.032313	0.235424	-3.76874	NS
CINP	0.0620811	7.54151	2.14729	0.032348	0.235424	-3.7696	NS
IDH3G	0.0570608	10.3504	2.14788	0.0323011	0.235424	-3.76845	NS
RPN2	-0.0556496	9.95516	-2.14694	0.032376	0.235452	-3.77029	NS
TMEM38A	0.047758	8.41555	2.14701	0.0323708	0.235452	-3.77016	NS
MLH1	-0.0836408	11.4244	-2.14671	0.0323948	0.235501	-3.77075	NS
IZUMO1	0.10547	1.59248	2.14655	0.0324078	0.235508	-3.77107	NS
GPR146	0.202593	9.26963	2.14639	0.0324207	0.235514	-3.77139	NS
RAB2B	0.170988	9.76654	2.14621	0.0324352	0.235532	-3.77175	NS
TRIM11	-0.0466979	10.8362	-2.14605	0.0324474	0.235533	-3.77204	NS
UBL7	0.117189	9.02789	2.14564	0.0324809	0.235601	-3.77286	NS
TSPAN19	0.0940756	1.63464	2.14576	0.0324711	0.235601	-3.77262	NS
C11orf2	0.0705366	12.1151	2.14495	0.0325362	0.235827	-3.77422	NS
CEBPB	0.0545758	11.5	2.14504	0.032529	0.235827	-3.77404	NS
VN1R1	-0.182277	3.90306	-2.14464	0.0325609	0.235849	-3.77482	NS
FERMT1	0.100654	2.6499	2.14451	0.0325719	0.235849	-3.77509	NS
EYA4	0.0960859	2.06002	2.14446	0.0325755	0.235849	-3.77518	NS
C10orf68	-0.153865	3.81599	-2.14411	0.0326041	0.235907	-3.77588	NS
PYGM	0.086926	6.82361	2.14406	0.0326076	0.235907	-3.77596	NS
LOC157562	-0.0601784	7.93349	-2.1439	0.0326205	0.235913	-3.77628	NS
FBP1	-0.0675576	10.9286	-2.14354	0.0326501	0.235974	-3.777	NS
KDM5B	-0.0602476	8.00442	-2.1435	0.0326531	0.235974	-3.77707	NS
LOC100506161	-0.152493	4.33574	-2.14305	0.0326895	0.235975	-3.77796	NS
SMAD4	-0.0624097	8.75461	-2.14317	0.03268	0.235975	-3.77772	NS
OSBPL9	-0.0606192	7.82082	-2.14323	0.0326746	0.235975	-3.77759	NS
KIAA1804	-0.128333	3.17976	-2.14286	0.0327048	0.235999	-3.77833	NS
NAF1	-0.062265	4.61283	-2.14231	0.0327496	0.236235	-3.77942	NS
MYOF	-0.111238	7.87613	-2.14165	0.0328027	0.236443	-3.78071	NS
CLPX	-0.0436391	9.5628	-2.14167	0.0328015	0.236443	-3.78068	NS
PTPN20B	0.107072	2.01716	2.14133	0.0328286	0.236543	-3.78133	NS
DCXR	0.090879	10.4969	2.14069	0.0328805	0.236655	-3.78259	NS
SPHK1	0.0765124	7.88305	2.1407	0.03288	0.236655	-3.78258	NS
RBMY1B	0.062268	2.87483	2.14082	0.0328697	0.236655	-3.78233	NS
CPS1	0.0583116	1.7117	2.14023	0.0329181	0.236838	-3.7835	NS
MAGEC3	0.120873	2.45666	2.13984	0.0329499	0.23693	-3.78426	NS
LRRC47	-0.0505552	8.83137	-2.13977	0.0329552	0.23693	-3.78439	NS
CRX	-0.159767	2.73276	-2.13937	0.0329879	0.236999	-3.78518	NS
ZNF569	-0.0982285	6.10294	-2.13936	0.032989	0.236999	-3.78521	NS
FUNDC2P2	0.132981	9.73431	2.13846	0.033062	0.237391	-3.78696	NS
LOC100509498	-0.073994	9.18411	-2.13832	0.0330737	0.237391	-3.78724	NS
PIK3R3	-0.0710615	3.68155	-2.13824	0.03308	0.237391	-3.7874	NS
TCEB3C	-0.211361	2.94291	-2.13746	0.0331438	0.2375	-3.78893	NS
LOC100129033	-0.177118	2.29128	-2.1375	0.0331406	0.2375	-3.78885	NS
ZNF280B	-0.0743315	6.8975	-2.13781	0.0331156	0.2375	-3.78825	NS
SNORA70	0.0670019	8.92179	2.13748	0.0331418	0.2375	-3.78888	NS
MKRN3	-0.151917	3.69293	-2.13701	0.033181	0.237633	-3.78982	NS
PCDHB8	-0.117379	4.33664	-2.13679	0.0331987	0.237633	-3.79024	NS
JUNB	0.0615288	11.4542	2.13679	0.0331988	0.237633	-3.79025	NS
SIAH2	0.178849	10.1777	2.13636	0.0332336	0.237795	-3.79108	NS
TMEM150C	0.155534	2.18191	2.13464	0.0333749	0.237848	-3.79445	NS
RIOK3	0.12712	10.6074	2.13558	0.0332981	0.237848	-3.79262	NS
MKI67IP	-0.0822715	8.68313	-2.13589	0.0332725	0.237848	-3.79201	NS
NUP35	-0.0812929	8.45919	-2.13589	0.0332723	0.237848	-3.792	NS
TTC37	-0.0735475	8.15939	-2.1355	0.0333046	0.237848	-3.79278	NS
MTFR1	-0.0656187	5.26556	-2.13523	0.0333267	0.237848	-3.7933	NS
DDX20	-0.0623311	9.09856	-2.1347	0.0333705	0.237848	-3.79434	NS
SLTM	-0.0593558	9.30039	-2.13466	0.0333732	0.237848	-3.79441	NS
C11orf24	-0.0545747	10.0164	-2.13505	0.0333416	0.237848	-3.79366	NS
GOLPH3	-0.0517457	9.6635	-2.13509	0.0333381	0.237848	-3.79357	NS
FUZ	0.0487766	7.9945	2.13478	0.0333639	0.237848	-3.79419	NS
POU5F2	-0.113184	5.09073	-2.13442	0.0333929	0.237889	-3.79488	NS
LOC441869	0.175385	8.45983	2.13323	0.033491	0.238225	-3.79721	NS
DKK4	-0.138881	2.1014	-2.13297	0.0335132	0.238225	-3.79773	NS
NLGN4Y	0.125968	2.37638	2.1333	0.0334857	0.238225	-3.79708	NS
ATAD3C	0.121593	10.9337	2.1331	0.0335019	0.238225	-3.79747	NS
ABL2	-0.071971	5.90478	-2.13325	0.03349	0.238225	-3.79718	NS
TTC19	-0.0448566	8.75534	-2.13305	0.0335065	0.238225	-3.79758	NS
OR2W3	0.232306	8.45301	2.13268	0.0335368	0.238244	-3.79829	NS
RNF130	-0.0839283	13.4953	-2.13264	0.0335403	0.238244	-3.79838	NS
MRPS35	-0.0638905	10.9778	-2.13139	0.0336433	0.238889	-3.80081	NS
LOC100505702	0.117141	6.57109	2.13109	0.0336682	0.238951	-3.8014	NS
MED25	0.116819	7.39282	2.13099	0.0336764	0.238951	-3.80159	NS
LOC729059	-0.137694	3.50091	-2.13024	0.0337386	0.238978	-3.80306	NS
APITD1	-0.0966001	5.05061	-2.13066	0.0337036	0.238978	-3.80223	NS
MSI2	0.0838375	8.68457	2.13021	0.0337414	0.238978	-3.80313	NS
GRIK3	-0.0732025	2.6724	-2.13037	0.0337282	0.238978	-3.80281	NS
AKAP1	-0.0526153	10.6403	-2.13027	0.0337362	0.238978	-3.803	NS
EFNA1	0.113007	8.18628	2.12986	0.0337706	0.239076	-3.80381	NS
TINAGL1	-0.0910773	4.17237	-2.12975	0.0337797	0.239076	-3.80403	NS
WNT2	0.1835	1.94205	2.12905	0.0338376	0.239388	-3.80539	NS
SIK1	0.069903	8.70603	2.12892	0.0338483	0.239388	-3.80564	NS
LOC100287704	-0.131915	4.16975	-2.12837	0.0338946	0.239588	-3.80672	NS
TRPV6	-0.106143	4.15236	-2.12829	0.033901	0.239588	-3.80687	NS
EFNA3	0.141506	4.80366	2.12778	0.0339432	0.239799	-3.80786	NS
GFOD2	0.0963836	9.96004	2.12686	0.0340208	0.240246	-3.80967	NS
LRCH1	-0.0626175	7.39216	-2.12673	0.034031	0.240246	-3.80991	NS
C12orf53	-0.124193	3.68961	-2.12613	0.0340818	0.240431	-3.81109	NS
NDFIP2	-0.0873708	5.77658	-2.12614	0.0340805	0.240431	-3.81106	NS
ANO3	0.120027	2.19167	2.1255	0.0341343	0.240714	-3.81232	NS
ATG2B	-0.0667188	6.82172	-2.12535	0.0341472	0.240718	-3.81262	NS
AKD1	-0.0768557	5.66985	-2.12492	0.0341828	0.240882	-3.81344	NS
DPP8	-0.0522872	9.718	-2.12466	0.0342053	0.240954	-3.81396	NS
ALDH3A2	-0.0474404	7.82867	-2.12443	0.0342241	0.240999	-3.8144	NS
AK1	0.175657	9.94116	2.12408	0.0342538	0.241122	-3.81509	NS
LIPG	0.098767	2.38332	2.12349	0.0343036	0.24135	-3.81624	NS
TMEM150A	0.0400317	8.31505	2.1234	0.034311	0.24135	-3.81641	NS
GALNT14	0.17403	9.59257	2.12237	0.0343982	0.24147	-3.81843	NS
ANKK1	-0.0801141	17.6527	-2.12222	0.0344102	0.24147	-3.8187	NS
PEBP1	-0.0787508	12.669	-2.12222	0.03441	0.24147	-3.8187	NS
SPNS3	0.0753299	9.78732	2.12303	0.0343421	0.24147	-3.81713	NS
CLEC2D	-0.0731163	10.0326	-2.12192	0.0344361	0.24147	-3.8193	NS
FAM63A	-0.0659377	10.2246	-2.12205	0.0344246	0.24147	-3.81904	NS
SAMHD1	-0.0653558	8.88061	-2.12273	0.0343671	0.24147	-3.81771	NS
BCL10	-0.0553665	8.53402	-2.12266	0.0343736	0.24147	-3.81786	NS
RBM25	-0.0405188	11.1329	-2.12188	0.0344392	0.24147	-3.81937	NS
MACF1	-0.0550151	10.4516	-2.12173	0.0344516	0.24147	-3.81966	NS
RAB24	0.0740145	12.5251	2.12123	0.0344945	0.241684	-3.82064	NS
CST5	0.0789196	11.5927	2.12078	0.0345319	0.241859	-3.8215	NS
C17orf104	0.076834	1.77882	2.1205	0.034556	0.241942	-3.82206	NS
TAS2R50	-0.169359	4.02471	-2.1199	0.0346071	0.242212	-3.82323	NS
ANKRD34A	-0.142502	3.64194	-2.11935	0.0346536	0.242451	-3.8243	NS
LOC100506236	0.206673	2.31176	2.11859	0.034718	0.242801	-3.82577	NS
SNTG2	-0.178733	4.43372	-2.11834	0.0347396	0.242801	-3.82626	NS
KIF6	0.0648228	1.82306	2.11832	0.0347408	0.242801	-3.82629	NS
SYNC	-0.0795908	7.2417	-2.11811	0.0347589	0.24284	-3.8267	NS
TCEB3	-0.0523824	8.02914	-2.11742	0.0348175	0.243163	-3.82804	NS
RSPO3	0.074895	4.89326	2.1168	0.0348706	0.243294	-3.82924	NS
MRS2	-0.0708261	8.19198	-2.11677	0.0348736	0.243294	-3.82931	NS
PAG1	-0.0607888	12.2715	-2.11696	0.0348572	0.243294	-3.82894	NS
EPN1	0.0798987	6.4486	2.11623	0.0349192	0.243525	-3.83035	NS
FKBP10	-0.199857	2.86688	-2.1156	0.0349734	0.243701	-3.83158	NS
C3orf24	-0.175101	3.31598	-2.11559	0.0349744	0.243701	-3.8316	NS
TC2N	-0.0643482	9.91034	-2.1155	0.034982	0.243701	-3.83177	NS
ABCC13	0.154409	5.69952	2.11492	0.0350318	0.243757	-3.8329	NS
C19orf59	0.133497	10.4581	2.11504	0.0350213	0.243757	-3.83266	NS
NIN	-0.0596729	8.8837	-2.11494	0.0350298	0.243757	-3.83286	NS
PGBD3	-0.0585339	6.67362	-2.11482	0.0350398	0.243757	-3.83308	NS
LYSMD3	-0.129877	6.29975	-2.11439	0.0350774	0.243891	-3.83393	NS
POC1A	0.0739019	6.31705	2.11431	0.0350841	0.243891	-3.83409	NS
ATG4D	0.106769	7.11095	2.11389	0.0351197	0.244052	-3.83489	NS
OR10A2	-0.18137	4.41889	-2.11333	0.0351679	0.244074	-3.83598	NS
EDDM3A	0.109054	1.94171	2.1133	0.0351704	0.244074	-3.83603	NS
KIAA0513	-0.0729915	10.64	-2.11362	0.0351436	0.244074	-3.83543	NS
CHORDC1	-0.0677365	8.81504	-2.11313	0.0351853	0.244074	-3.83637	NS
XPO1	-0.0585517	9.14722	-2.11323	0.0351771	0.244074	-3.83618	NS
SLC22A10	0.299254	9.49365	2.11234	0.0352532	0.24408	-3.8379	NS
SMOX	0.204531	10.1015	2.11149	0.0353269	0.24408	-3.83955	NS
LHB	0.155838	9.93038	2.11172	0.0353071	0.24408	-3.83911	NS
KCNMB3	-0.121465	4.30643	-2.11191	0.0352904	0.24408	-3.83873	NS
LOC100505746	0.121018	8.75537	2.11126	0.0353469	0.24408	-3.84	NS
WFDC11	0.0981611	2.26643	2.11115	0.0353563	0.24408	-3.84021	NS
TRAF3IP2	-0.0858576	5.50547	-2.11156	0.0353207	0.24408	-3.83941	NS
LOC643201	0.0809015	3.69647	2.1111	0.0353603	0.24408	-3.8403	NS
NSRP1	-0.0798868	7.92135	-2.11111	0.0353594	0.24408	-3.84028	NS
AKAP11	-0.0616733	8.67231	-2.11222	0.0352637	0.24408	-3.83813	NS
USP47	-0.0548787	8.08709	-2.11135	0.0353388	0.24408	-3.83982	NS
MCM3AP-AS1	-0.0530265	7.28183	-2.11223	0.0352634	0.24408	-3.83812	NS
SMAP1	-0.0467928	8.77598	-2.11198	0.035285	0.24408	-3.83861	NS
AK2	-0.0358778	9.58558	-2.1111	0.035361	0.24408	-3.84032	NS
ADRBK1	0.0685068	9.94622	2.11086	0.0353811	0.244132	-3.84076	NS
EPN3	0.10463	4.64191	2.11033	0.0354272	0.244266	-3.8418	NS
NEXN	-0.0847793	8.01702	-2.11026	0.0354336	0.244266	-3.84194	NS
NAA10	0.0515979	9.57774	2.11021	0.035438	0.244266	-3.84204	NS
PKDCC	0.0692576	5.43783	2.10996	0.0354595	0.244328	-3.84252	NS
PBRM1	-0.0633284	6.79712	-2.10928	0.0355183	0.244647	-3.84383	NS
FGG	0.144637	2.1188	2.10908	0.0355353	0.244653	-3.84421	NS
TRAPPC5	0.0621249	13.176	2.10898	0.0355442	0.244653	-3.84441	NS
C11orf9	0.118663	11.2849	2.10722	0.0356975	0.245449	-3.84782	NS
ELAC2	-0.057481	10.9163	-2.10726	0.035694	0.245449	-3.84774	NS
METTL21A	-0.0449885	10.6547	-2.10727	0.0356931	0.245449	-3.84772	NS
C4orf46	-0.144125	3.91181	-2.10632	0.0357762	0.245903	-3.84956	NS
SIGLEC15	0.177128	10.092	2.10576	0.0358245	0.246017	-3.85063	NS
POPDC3	-0.160107	4.89175	-2.10528	0.0358672	0.246017	-3.85157	NS
CCL8	0.122154	2.25757	2.10513	0.0358798	0.246017	-3.85185	NS
CDC14B	-0.102632	6.05741	-2.10517	0.0358766	0.246017	-3.85178	NS
TMED1	0.0955048	7.80584	2.1052	0.0358738	0.246017	-3.85172	NS
TCP11L1	-0.0691412	7.76151	-2.10503	0.0358891	0.246017	-3.85206	NS
EXOSC9	-0.0584863	9.90494	-2.10522	0.0358717	0.246017	-3.85167	NS
RPS6KC1	-0.0437065	8.30947	-2.10497	0.0358935	0.246017	-3.85216	NS
GATA5	-0.0702575	1.38963	-2.10473	0.0359153	0.24608	-3.85264	NS
EXOC1	-0.0649673	9.3828	-2.10449	0.0359355	0.246133	-3.85308	NS
FAM102A	-0.0999107	14.001	-2.10399	0.0359799	0.246264	-3.85406	NS
NCAPD2	-0.0920347	8.95224	-2.10411	0.0359695	0.246264	-3.85383	NS
C9orf129	0.171922	2.37013	2.10382	0.0359947	0.246279	-3.85438	NS
CCNB3	-0.117037	4.29279	-2.1035	0.0360224	0.246346	-3.85499	NS
RPL19P12	-0.073513	15.3827	-2.1034	0.0360318	0.246346	-3.8552	NS
ICT1	-0.0632007	11.4585	-2.10328	0.0360423	0.246346	-3.85543	NS
LOC100510704	-0.0840104	8.8952	-2.10295	0.036071	0.246404	-3.85606	NS
TNFRSF1A	0.0650301	11.622	2.10289	0.0360761	0.246404	-3.85617	NS
NRN1	0.193543	9.24503	2.10245	0.0361149	0.24654	-3.85702	NS
HACL1	-0.0499044	10.6756	-2.10238	0.0361212	0.24654	-3.85716	NS
HAS3	-0.0929168	4.0966	-2.10215	0.0361414	0.246592	-3.8576	NS
ACACA	-0.0811135	4.3104	-2.10197	0.0361578	0.246618	-3.85796	NS
S100A14	-0.171752	3.12968	-2.1009	0.0362521	0.247037	-3.86002	NS
CRTC1	-0.0887533	10.4931	-2.10046	0.036291	0.247037	-3.86087	NS
NOL10	-0.0828777	5.31722	-2.10066	0.036273	0.247037	-3.86048	NS
DUSP9	0.0571357	6.90091	2.10041	0.0362951	0.247037	-3.86096	NS
FKBP4	0.0502314	7.78276	2.10053	0.0362842	0.247037	-3.86073	NS
BRCC3	-0.0470439	9.55903	-2.10084	0.0362574	0.247037	-3.86014	NS
GIMAP4	-0.0658948	13.2348	-2.10009	0.0363233	0.247143	-3.86158	NS
CXorf58	-0.238624	2.33739	-2.09965	0.0363627	0.24724	-3.86244	NS
CHCHD6	0.0968067	8.69438	2.09926	0.0363973	0.24724	-3.86319	NS
ZUFSP	-0.0887932	7.80569	-2.09921	0.0364009	0.24724	-3.86327	NS
METTL21B	-0.0564205	6.29621	-2.09935	0.0363892	0.24724	-3.86301	NS
SLMO2	-0.0550801	8.2462	-2.0994	0.0363846	0.24724	-3.86291	NS
LIMD2	0.059209	10.4556	2.09894	0.0364251	0.247319	-3.86379	NS
CLCA3P	0.201914	6.66931	2.09731	0.0365704	0.247698	-3.86694	NS
ALDH3A1	0.166216	1.78396	2.09747	0.0365557	0.247698	-3.86662	NS
PARG	-0.114561	4.36205	-2.09717	0.0365825	0.247698	-3.8672	NS
SCAMP4	0.113068	6.30557	2.09747	0.0365561	0.247698	-3.86663	NS
MSL3P1	0.0816023	9.22213	2.09795	0.0365132	0.247698	-3.86571	NS
C9orf82	-0.0676195	6.50748	-2.09757	0.0365473	0.247698	-3.86644	NS
KIAA0355	-0.0590837	10.5515	-2.09726	0.0365746	0.247698	-3.86703	NS
RAB3GAP1	-0.0443232	9.88049	-2.09791	0.0365165	0.247698	-3.86578	NS
TNFAIP6	0.136452	9.82943	2.09649	0.0366431	0.247765	-3.86851	NS
JAK3	0.0730255	10.9619	2.09671	0.0366237	0.247765	-3.8681	NS
DNAJA3	-0.0641085	10.715	-2.09651	0.0366412	0.247765	-3.86847	NS
RLF	-0.0640723	9.74712	-2.09686	0.0366101	0.247765	-3.8678	NS
LOC100506059	0.147164	2.89516	2.0959	0.0366953	0.247948	-3.86964	NS
HDAC9	-0.0824577	4.45406	-2.09582	0.036703	0.247948	-3.86981	NS
APPBP2	-0.0575641	7.89312	-2.09576	0.0367082	0.247948	-3.86992	NS
PLCL2	0.0424206	9.64887	2.09539	0.0367414	0.248087	-3.87063	NS
RAP1B	-0.0604628	13.2717	-2.09482	0.0367918	0.248329	-3.87172	NS
ARL8B	-0.0400758	10.3511	-2.0947	0.0368027	0.248329	-3.87195	NS
DNAJB8	0.13489	4.07889	2.09393	0.0368722	0.248626	-3.87344	NS
SCAF8	-0.0668612	8.70587	-2.09395	0.0368699	0.248626	-3.87339	NS
GRHL2	0.145435	1.74302	2.09298	0.0369571	0.248648	-3.87526	NS
FANK1	-0.14201	4.27791	-2.09317	0.0369395	0.248648	-3.87489	NS
TFAP2B	0.128189	2.00758	2.09267	0.0369844	0.248648	-3.87585	NS
LOC100507605	-0.117537	5.62695	-2.0928	0.0369733	0.248648	-3.87561	NS
LOC100287759	0.097573	9.19128	2.0934	0.0369194	0.248648	-3.87446	NS
MSTO1	0.0731847	6.28564	2.09283	0.0369704	0.248648	-3.87555	NS
DNASE1L2	0.0717578	5.55437	2.09301	0.0369541	0.248648	-3.8752	NS
ZMYND8	-0.0696876	6.33031	-2.09261	0.0369899	0.248648	-3.87596	NS
CRNKL1	-0.0543517	7.32873	-2.09318	0.0369393	0.248648	-3.87488	NS
CAMKV	0.169515	2.28487	2.09196	0.0370488	0.248778	-3.87722	NS
LOC100506549	0.160736	3.38063	2.09169	0.0370729	0.248778	-3.87774	NS
LOC100288069	0.112591	9.61588	2.09191	0.0370535	0.248778	-3.87732	NS
CTCFL	0.101806	1.72518	2.09175	0.0370677	0.248778	-3.87763	NS
STK11	0.0985591	8.31822	2.09198	0.0370471	0.248778	-3.87719	NS
PLK5P	-0.199648	2.80838	-2.09115	0.0371218	0.248799	-3.87878	NS
NCRNA00264	-0.127334	3.65952	-2.0907	0.0371623	0.248799	-3.87964	NS
SLC39A9	-0.106876	7.05885	-2.09053	0.0371778	0.248799	-3.87997	NS
ZNF554	-0.0791692	7.14069	-2.09092	0.0371424	0.248799	-3.87922	NS
C19orf25	0.0626224	9.89527	2.09055	0.0371754	0.248799	-3.87992	NS
KLHL5	0.0592623	7.39142	2.09062	0.0371691	0.248799	-3.87979	NS
ATF7IP2	-0.0542898	8.67126	-2.09062	0.0371695	0.248799	-3.87979	NS
UBE3A	-0.0510503	8.59958	-2.09084	0.0371491	0.248799	-3.87936	NS
SLC30A7	-0.044553	8.79947	-2.09038	0.037191	0.248802	-3.88025	NS
C21orf58	0.320045	15.0951	2.08864	0.0373483	0.249061	-3.88359	NS
OPN1LW	0.269078	13.1916	2.08838	0.0373724	0.249061	-3.8841	NS
KLF1	0.205698	7.88784	2.08881	0.0373327	0.249061	-3.88326	NS
HMBS	0.137158	12.6314	2.08948	0.0372721	0.249061	-3.88197	NS
LOC149703	-0.115339	5.676	-2.08881	0.0373325	0.249061	-3.88325	NS
TYW5	-0.0771591	5.91595	-2.08847	0.0373634	0.249061	-3.88391	NS
TRAF5	-0.0741699	10.8192	-2.08915	0.0373019	0.249061	-3.88261	NS
SLC10A7	-0.07393	5.64853	-2.08909	0.0373079	0.249061	-3.88273	NS
ZMAT5	0.0727448	7.93861	2.08839	0.0373709	0.249061	-3.88407	NS
UBTD1	0.0713696	7.48331	2.08945	0.0372754	0.249061	-3.88204	NS
SS18L1	-0.0581999	7.42722	-2.08826	0.0373827	0.249061	-3.88432	NS
ERP44	-0.0560476	9.16733	-2.08934	0.0372854	0.249061	-3.88226	NS
MUL1	0.0590198	10.4932	2.08786	0.0374191	0.249143	-3.88508	NS
RPRD1B	-0.0458514	8.07678	-2.08784	0.0374206	0.249143	-3.88512	NS
TMEM229B	-0.195691	2.67152	-2.08677	0.0375182	0.249224	-3.88718	NS
ZFP2	-0.168371	3.77073	-2.08675	0.0375198	0.249224	-3.88721	NS
CHRNB2	0.102974	6.94494	2.08715	0.037484	0.249224	-3.88645	NS
ANO6	-0.0788953	8.60248	-2.08755	0.0374473	0.249224	-3.88568	NS
ANKRD12	-0.0543999	10.2036	-2.08673	0.0375219	0.249224	-3.88725	NS
BCKDK	0.0530533	9.82853	2.08738	0.037463	0.249224	-3.88601	NS
ZFX	-0.0441495	8.39881	-2.08698	0.0374994	0.249224	-3.88678	NS
OPRM1	0.0934958	2.22956	2.08644	0.0375481	0.249313	-3.8878	NS
LOC100506105	0.179712	7.02435	2.08592	0.0375959	0.249315	-3.88881	NS
ZNF710	-0.0861933	11.9929	-2.08607	0.0375818	0.249315	-3.88851	NS
HPDL	-0.0815968	6.25484	-2.08588	0.0375995	0.249315	-3.88889	NS
TRIM44	-0.0445213	8.85385	-2.08603	0.0375854	0.249315	-3.88859	NS
ANKS3	0.188715	12.1244	2.08523	0.037658	0.249587	-3.89011	NS
SYDE1	0.11786	6.47497	2.08515	0.037666	0.249587	-3.89028	NS
TSPAN17	0.11336	7.06247	2.08367	0.0378008	0.249681	-3.8931	NS
CSNK1G2	0.107304	13.2001	2.08319	0.0378446	0.249681	-3.89402	NS
TMEM158	0.0969029	11.4503	2.08461	0.037715	0.249681	-3.89131	NS
FGF12	0.0958325	1.78548	2.08348	0.037818	0.249681	-3.89346	NS
SQSTM1	0.0756197	6.70045	2.08338	0.037827	0.249681	-3.89365	NS
ATRNL1	0.0732983	1.59812	2.08346	0.0378203	0.249681	-3.89351	NS
FIGN	0.0652032	1.68837	2.08346	0.0378199	0.249681	-3.8935	NS
LOC146880	0.0616063	6.71901	2.08322	0.0378426	0.249681	-3.89398	NS
MTIF2	-0.0567339	8.54821	-2.08303	0.0378591	0.249681	-3.89432	NS
PLEKHM3	-0.0556573	8.26275	-2.08316	0.0378474	0.249681	-3.89408	NS
XPO4	-0.0549137	6.81633	-2.08418	0.0377539	0.249681	-3.89212	NS
RCC2	-0.0547597	10.5346	-2.08332	0.0378329	0.249681	-3.89378	NS
CAPRIN1	-0.0516471	8.16955	-2.08306	0.0378569	0.249681	-3.89427	NS
ZFR	-0.0451539	8.9113	-2.08449	0.0377257	0.249681	-3.89153	NS
YIPF2	0.0631006	7.19126	2.08289	0.0378719	0.249681	-3.89459	NS
BACH2	-0.0994203	8.21488	-2.08157	0.0379931	0.250379	-3.89711	NS
HNRNPH3	-0.0667566	10.2963	-2.08132	0.0380163	0.250379	-3.8976	NS
EXOG	-0.0653547	5.92649	-2.08123	0.0380249	0.250379	-3.89777	NS
DAOA	0.0589808	1.61265	2.08118	0.0380291	0.250379	-3.89786	NS
PKD1L3	-0.152588	2.69853	-2.08	0.0381384	0.250529	-3.90013	NS
C3orf33	-0.149802	3.81562	-2.07945	0.0381886	0.250529	-3.90117	NS
LOC100303728	-0.138431	4.22582	-2.08059	0.0380839	0.250529	-3.899	NS
ADCY6	0.128024	2.26462	2.08017	0.0381226	0.250529	-3.8998	NS
SRRM3	0.121653	6.67477	2.07933	0.0382	0.250529	-3.9014	NS
CACNA2D1	0.0983011	1.81136	2.07946	0.0381878	0.250529	-3.90115	NS
C15orf33	0.0906205	1.7465	2.08044	0.0380973	0.250529	-3.89928	NS
C12orf11	-0.0879317	8.12645	-2.07913	0.0382184	0.250529	-3.90178	NS
PSTK	-0.0851371	5.65397	-2.08026	0.038114	0.250529	-3.89962	NS
LOC283174	-0.0742433	7.95177	-2.08032	0.0381084	0.250529	-3.89951	NS
LOC100506831	-0.0657641	7.25308	-2.07946	0.0381879	0.250529	-3.90115	NS
EIF3G	0.0633191	12.5888	2.07933	0.0382001	0.250529	-3.9014	NS
NAA50	-0.0571971	9.2924	-2.07916	0.0382156	0.250529	-3.90172	NS
PPP1R14A	0.143315	6.86428	2.07864	0.0382635	0.25074	-3.90271	NS
DAZL	0.118383	1.98484	2.07826	0.0382985	0.250886	-3.90343	NS
FLJ35700	0.0629885	3.86976	2.07797	0.0383261	0.250982	-3.904	NS
LOC440335	0.115604	2.82434	2.0775	0.0383692	0.251087	-3.90489	NS
LOC154761	-0.115256	4.85563	-2.07738	0.0383806	0.251087	-3.90512	NS
TMEM147	0.0484322	11.1222	2.0775	0.0383695	0.251087	-3.90489	NS
DBP	0.137843	10.5602	2.07693	0.0384217	0.251271	-3.90597	NS
C3orf20	-0.140637	3.6863	-2.07657	0.0384552	0.251322	-3.90666	NS
KIAA1826	-0.076687	7.55779	-2.07669	0.0384442	0.251322	-3.90643	NS
CTTN	0.106572	5.47158	2.07603	0.0385058	0.25137	-3.9077	NS
LRP4	0.0980905	1.98304	2.07616	0.0384934	0.25137	-3.90744	NS
MAP4	-0.0705899	6.33796	-2.07628	0.0384821	0.25137	-3.90721	NS
CUL4A	-0.0517067	10.1874	-2.07594	0.0385139	0.25137	-3.90786	NS
OPRK1	0.0762225	3.74565	2.07566	0.0385403	0.251418	-3.9084	NS
ADAMTS3	0.0718672	1.78194	2.07559	0.038547	0.251418	-3.90854	NS
MYC	-0.0975819	7.16622	-2.07485	0.0386153	0.251645	-3.90994	NS
SLC4A1AP	-0.0658283	9.87661	-2.0748	0.0386205	0.251645	-3.91004	NS
PAPD5	-0.0546522	7.05343	-2.07501	0.0386003	0.251645	-3.90963	NS
PCGF6	-0.0914192	6.36172	-2.07418	0.038678	0.251936	-3.91122	NS
PCDHA1	-0.122171	4.71283	-2.07394	0.0387004	0.251939	-3.91167	NS
CENPN	-0.0790934	5.0891	-2.0739	0.0387043	0.251939	-3.91175	NS
FAM198A	0.141174	2.41141	2.07373	0.0387197	0.251955	-3.91207	NS
HPCAL1	0.0814078	10.6473	2.07339	0.0387515	0.252078	-3.91271	NS
RRAS	0.0720171	10.9124	2.07324	0.0387663	0.25209	-3.91301	NS
RILP	0.145678	11.4755	2.07247	0.0388383	0.252391	-3.91448	NS
SLC25A11	0.0467833	10.0299	2.07257	0.0388281	0.252391	-3.91427	NS
MEOX2	0.15495	1.42697	2.07157	0.0389223	0.252463	-3.91618	NS
RGS4	0.0989943	2.12307	2.07152	0.0389269	0.252463	-3.91628	NS
TMSB15B	-0.0975207	6.13652	-2.07152	0.0389267	0.252463	-3.91627	NS
BTBD11	-0.0915204	7.95571	-2.07163	0.0389162	0.252463	-3.91606	NS
KCNN4	0.0903964	10.3841	2.07164	0.0389155	0.252463	-3.91605	NS
MKNK1	0.0777404	9.85887	2.07172	0.0389078	0.252463	-3.91589	NS
TGFBRAP1	-0.0424197	8.17116	-2.07133	0.0389448	0.252495	-3.91664	NS
AFF2	0.137331	2.19097	2.07095	0.0389807	0.25256	-3.91737	NS
OR6K2	0.119909	6.88349	2.07097	0.0389789	0.25256	-3.91733	NS
SCML2	-0.0771397	2.11444	-2.06939	0.0391274	0.253008	-3.92033	NS
MSL3	0.0699848	8.53757	2.06978	0.0390906	0.253008	-3.91959	NS
NEDD1	-0.0691652	5.89807	-2.06953	0.0391144	0.253008	-3.92007	NS
SRPK2	-0.0641023	9.15037	-2.07001	0.0390692	0.253008	-3.91916	NS
GNL2	-0.057984	9.19019	-2.06945	0.0391215	0.253008	-3.92021	NS
VPS72	0.0533757	10.3744	2.06953	0.0391145	0.253008	-3.92007	NS
SERPINA9	-0.159253	3.88724	-2.06899	0.0391647	0.253081	-3.92108	NS
TMEM231	-0.113128	4.00777	-2.069	0.0391643	0.253081	-3.92107	NS
CABYR	-0.126422	4.57956	-2.06877	0.0391859	0.253135	-3.92151	NS
ANKRD52	0.18134	3.24084	2.06846	0.039215	0.253136	-3.92209	NS
CRYBB1	-0.118866	4.05059	-2.06781	0.0392769	0.253136	-3.92334	NS
LOC595101	-0.104945	9.51943	-2.06831	0.0392294	0.253136	-3.92238	NS
C8orf39	0.0837874	5.166	2.06784	0.0392734	0.253136	-3.92327	NS
GPATCH1	-0.0678997	7.09764	-2.06835	0.0392251	0.253136	-3.9223	NS
GBF1	-0.0622183	10.5025	-2.06791	0.0392665	0.253136	-3.92313	NS
MAPKAPK2	0.0550063	8.88872	2.06803	0.0392557	0.253136	-3.92291	NS
CNGA3	0.131512	2.10918	2.06663	0.039388	0.253342	-3.92556	NS
LOC729866	0.12191	2.11829	2.06687	0.0393652	0.253342	-3.92511	NS
KIF16B	-0.0899615	6.24731	-2.06724	0.0393302	0.253342	-3.92441	NS
EID2B	-0.0753976	6.77866	-2.06654	0.039397	0.253342	-3.92574	NS
ZNF217	-0.0673444	11.1773	-2.06651	0.0393995	0.253342	-3.92579	NS
ABCD4	-0.0644073	9.72016	-2.06674	0.0393775	0.253342	-3.92535	NS
ITFG1	-0.04429	7.97404	-2.06678	0.0393739	0.253342	-3.92528	NS
ALK	0.193275	2.2467	2.06547	0.0394985	0.253445	-3.92777	NS
LOC100507053	-0.173111	4.18813	-2.06572	0.0394747	0.253445	-3.9273	NS
FERD3L	-0.107609	3.82924	-2.06479	0.0395625	0.253445	-3.92905	NS
OSTC	-0.106792	9.82217	-2.06457	0.0395841	0.253445	-3.92948	NS
RET	0.0952493	2.46873	2.06617	0.0394314	0.253445	-3.92643	NS
SMN1	-0.0868501	10.5394	-2.06526	0.0395182	0.253445	-3.92816	NS
CTSW	0.0804992	9.55235	2.06515	0.0395285	0.253445	-3.92837	NS
XBP1	-0.0706994	10.9902	-2.06506	0.0395376	0.253445	-3.92855	NS
TMCO7	-0.0653719	6.39465	-2.06497	0.0395461	0.253445	-3.92872	NS
MTA3	-0.0557507	7.66921	-2.06605	0.0394437	0.253445	-3.92668	NS
TRPM7	-0.0516782	8.03283	-2.0647	0.0395714	0.253445	-3.92923	NS
ARL1	-0.0493562	8.26292	-2.06548	0.0394976	0.253445	-3.92775	NS
TSSC1	-0.0368765	10.6346	-2.06516	0.0395282	0.253445	-3.92836	NS
PRSS30P	0.146214	7.32248	2.0644	0.0396003	0.253465	-3.9298	NS
SOX11	0.0907348	2.20728	2.06416	0.0396234	0.25353	-3.93026	NS
GLOD4	-0.0696934	9.41235	-2.06345	0.039691	0.253797	-3.9316	NS
UPRT	-0.0576144	7.25271	-2.06345	0.0396903	0.253797	-3.93159	NS
ARL10	-0.0763161	5.33564	-2.06299	0.0397344	0.253919	-3.93246	NS
ZFPL1	0.0555991	7.25724	2.06297	0.0397361	0.253919	-3.9325	NS
ROCK1	-0.0538416	9.69437	-2.06262	0.0397695	0.254049	-3.93316	NS
NNAT	0.0878592	4.93656	2.0618	0.0398482	0.25422	-3.93472	NS
SECTM1	0.0809754	11.4724	2.06209	0.0398209	0.25422	-3.93418	NS
ELMO2	-0.0551674	7.26735	-2.06196	0.0398332	0.25422	-3.93442	NS
TYW3	-0.0529351	8.15012	-2.06182	0.0398466	0.25422	-3.93469	NS
LSM14A	-0.0534451	11.2917	-2.06163	0.039865	0.254243	-3.93505	NS
FLJ21408	0.085143	5.67156	2.06107	0.039918	0.254371	-3.9361	NS
CD2	-0.0743994	14.409	-2.06101	0.039924	0.254371	-3.93622	NS
NIT2	-0.0628706	7.4951	-2.06106	0.0399195	0.254371	-3.93613	NS
CYP4F3	-0.165591	8.99022	-2.05979	0.040041	0.255033	-3.93852	NS
ATP6AP2	-0.0550599	12.3229	-2.05951	0.0400676	0.255065	-3.93905	NS
ZMYND11	-0.0447284	7.87145	-2.05947	0.0400721	0.255065	-3.93913	NS
SLBP	-0.0686969	10.6212	-2.0593	0.0400879	0.255082	-3.93944	NS
MST1	0.17327	10.7925	2.05912	0.0401051	0.255104	-3.93978	NS
ATP6V1E2	-0.0636903	8.4728	-2.059	0.0401174	0.255104	-3.94002	NS
HTR7	-0.0962611	7.2911	-2.05838	0.0401769	0.255399	-3.94119	NS
ZNF830	-0.0709104	9.31283	-2.05823	0.0401916	0.255409	-3.94148	NS
UBXN6	0.155128	13.4556	2.05691	0.0403192	0.255638	-3.94397	NS
RIPK4	-0.109589	5.35153	-2.05753	0.040259	0.255638	-3.9428	NS
TRIM32	-0.0706737	7.6501	-2.05749	0.0402624	0.255638	-3.94286	NS
SRP72	-0.0648801	10.6161	-2.05693	0.0403168	0.255638	-3.94393	NS
ZNF643	-0.0638509	6.13828	-2.05703	0.0403075	0.255638	-3.94375	NS
ATR	-0.0588715	9.71107	-2.05696	0.0403138	0.255638	-3.94387	NS
XPOT	-0.0527893	7.47593	-2.05734	0.0402776	0.255638	-3.94316	NS
CEP290	-0.0887856	6.97341	-2.05661	0.0403478	0.255654	-3.94453	NS
SMARCA4	-0.0657818	9.48937	-2.05668	0.0403411	0.255654	-3.9444	NS
NOTCH2	-0.0782988	13.124	-2.05615	0.0403921	0.255851	-3.9454	NS
DGAT2	0.0927176	10.9583	2.05582	0.0404242	0.255972	-3.94602	NS
CDCP2	-0.170847	2.43488	-2.05477	0.0405263	0.256535	-3.94801	NS
PLVAP	0.118095	6.19624	2.0544	0.040562	0.256595	-3.9487	NS
PDK3	-0.0670311	8.59921	-2.05448	0.0405547	0.256595	-3.94856	NS
MAGEB3	0.136755	1.92755	2.05425	0.040577	0.256607	-3.94899	NS
NUDT10	0.0805857	3.65401	2.05378	0.0406223	0.25681	-3.94987	NS
MED31	-0.0393831	9.09	-2.05315	0.0406838	0.257116	-3.95106	NS
UBR3	-0.0754998	7.16703	-2.053	0.0406983	0.257124	-3.95134	NS
IMPACT	-0.0700205	7.06968	-2.05234	0.0407624	0.257363	-3.95258	NS
METTL17	0.0639762	9.37873	2.05237	0.0407602	0.257363	-3.95254	NS
DUSP26	0.137451	6.71767	2.05188	0.0408073	0.25748	-3.95345	NS
C1orf21	-0.0947239	6.75192	-2.052	0.0407961	0.25748	-3.95323	NS
GAB2	0.0827247	9.14221	2.05173	0.0408225	0.257493	-3.95374	NS
FRG2	-0.141368	3.62312	-2.0515	0.0408447	0.257526	-3.95417	NS
SLC7A3	0.104184	1.94731	2.05127	0.0408673	0.257526	-3.9546	NS
C20orf196	0.0680871	6.02904	2.05136	0.0408582	0.257526	-3.95443	NS
SULF2	-0.125171	13.5322	-2.05058	0.0409345	0.257742	-3.9559	NS
BARX1	-0.119682	1.79189	-2.05011	0.0409808	0.257742	-3.95679	NS
UTP15	-0.103046	5.39263	-2.05021	0.040971	0.257742	-3.9566	NS
SMG6	-0.0713972	5.74489	-2.05021	0.0409706	0.257742	-3.95659	NS
FBXW5	0.0636866	11.432	2.05019	0.0409732	0.257742	-3.95664	NS
LPP	-0.0608391	8.22323	-2.05044	0.0409481	0.257742	-3.95616	NS
ARMCX5	-0.0863636	8.24272	-2.04995	0.0409964	0.257758	-3.95709	NS
PDZRN3	0.0682134	3.31548	2.04903	0.0410866	0.258219	-3.95882	NS
LRRC46	0.0592829	6.35426	2.04894	0.0410962	0.258219	-3.959	NS
FAM71E1	-0.117082	4.83093	-2.04871	0.0411181	0.258273	-3.95942	NS
SQRDL	-0.0892694	13.8797	-2.04844	0.0411444	0.258273	-3.95992	NS
HSPA14	-0.0705669	9.59167	-2.04847	0.0411419	0.258273	-3.95987	NS
PPP2R4	0.0917157	8.9503	2.04818	0.0411709	0.258282	-3.96043	NS
SSNA1	0.060232	10.1939	2.04803	0.0411856	0.258282	-3.96071	NS
ZCCHC7	-0.0542337	8.65209	-2.04811	0.041177	0.258282	-3.96054	NS
C19orf77	0.204952	8.25719	2.04755	0.0412321	0.258375	-3.9616	NS
CCL7	0.170317	1.68891	2.04747	0.04124	0.258375	-3.96175	NS
C5orf44	-0.0881176	7.05834	-2.04747	0.0412401	0.258375	-3.96175	NS
LOC389023	0.161846	1.64346	2.04506	0.041479	0.25858	-3.96629	NS
BPIL3	-0.150461	2.15263	-2.04469	0.0415148	0.25858	-3.96697	NS
ZNF365	-0.14906	6.25281	-2.04629	0.0413566	0.25858	-3.96397	NS
LOC400456	0.132149	1.58355	2.04601	0.0413849	0.25858	-3.9645	NS
CSH2	-0.130206	4.53095	-2.04683	0.0413038	0.25858	-3.96296	NS
PRKG2	-0.118033	1.6384	-2.04576	0.0414096	0.25858	-3.96498	NS
FLJ43390	0.107171	1.65617	2.0446	0.0415241	0.25858	-3.96715	NS
BCL11B	0.0957332	6.8869	2.04626	0.0413595	0.25858	-3.96402	NS
IFITM3	0.079764	16.43	2.04626	0.0413598	0.25858	-3.96403	NS
FAM173A	0.0785964	9.76893	2.04611	0.041375	0.25858	-3.96432	NS
RPLP0P6	0.0758856	10.9775	2.04656	0.0413298	0.25858	-3.96346	NS
IKBIP	-0.0756641	8.58629	-2.04542	0.0414429	0.25858	-3.96561	NS
C3orf70	0.0691866	1.44341	2.0447	0.0415138	0.25858	-3.96695	NS
ZDHHC14	-0.0642677	7.61217	-2.04522	0.0414629	0.25858	-3.96599	NS
COX4NB	-0.0603197	11.3692	-2.04585	0.0414003	0.25858	-3.9648	NS
ZNF616	-0.056971	6.74836	-2.04488	0.0414964	0.25858	-3.96662	NS
DUS3L	0.0510143	8.8264	2.04662	0.0413247	0.25858	-3.96336	NS
FAM172A	-0.0401677	9.52538	-2.04551	0.0414344	0.25858	-3.96545	NS
KLHDC5	-0.0368892	7.1237	-2.04524	0.0414602	0.25858	-3.96594	NS
POLR2J4	0.056441	8.96883	2.04379	0.0416041	0.258995	-3.96866	NS
MAPRE1	-0.0433356	10.2686	-2.04341	0.0416419	0.259148	-3.96937	NS
HGC6.3	0.177025	8.06915	2.04321	0.0416618	0.259189	-3.96975	NS
PECR	-0.047232	7.63413	-2.04307	0.0416757	0.259193	-3.97001	NS
KRTAP15-1	0.181629	5.04973	2.04261	0.0417219	0.259398	-3.97088	NS
CYP2A7	-0.148684	3.09709	-2.04194	0.041789	0.259402	-3.97215	NS
IL1B	0.0872771	12.7489	2.04208	0.0417743	0.259402	-3.97187	NS
C11orf46	-0.0793237	7.0966	-2.04204	0.0417789	0.259402	-3.97196	NS
CALU	0.0676435	7.58158	2.04211	0.0417721	0.259402	-3.97183	NS
FAM63B	-0.0456072	8.74126	-2.04203	0.0417792	0.259402	-3.97196	NS
ODF1	0.156967	1.44326	2.04096	0.0418867	0.259597	-3.97398	NS
TACR3	0.116715	2.56449	2.0411	0.041872	0.259597	-3.97371	NS
ZNF682	-0.101056	4.80165	-2.04146	0.0418365	0.259597	-3.97304	NS
SRPK3	0.0960785	6.02512	2.04108	0.0418743	0.259597	-3.97375	NS
HMCN1	0.0801753	2.70245	2.04097	0.0418854	0.259597	-3.97396	NS
MMP21	-0.0849818	4.91677	-2.04082	0.0419003	0.259599	-3.97424	NS
GPR137	0.10932	6.14234	2.04045	0.0419376	0.259747	-3.97494	NS
C6orf10	0.122464	3.50894	2.03989	0.041993	0.260008	-3.97597	NS
TRMU	0.0749923	9.36276	2.03946	0.0420367	0.260196	-3.97679	NS
NUP153	-0.0700638	10.2613	-2.03928	0.0420542	0.260222	-3.97712	NS
FLJ36000	0.121172	3.9873	2.03867	0.0421155	0.260475	-3.97826	NS
STON2	-0.117646	4.58635	-2.03861	0.0421218	0.260475	-3.97838	NS
U2SURP	-0.069931	8.43989	-2.03837	0.042146	0.260543	-3.97883	NS
CEP89	-0.0565398	6.28667	-2.03816	0.0421665	0.260587	-3.97921	NS
C14orf81	0.186222	1.72763	2.0373	0.0422529	0.260976	-3.98082	NS
TPD52L3	0.0991471	1.9444	2.03727	0.0422562	0.260976	-3.98088	NS
MPP7	-0.0578114	7.87262	-2.03639	0.0423452	0.261443	-3.98254	NS
TAF1	-0.0690616	8.69547	-2.03605	0.0423791	0.26157	-3.98316	NS
DDN	0.156034	5.83643	2.03432	0.0425541	0.261905	-3.9864	NS
PROK1	0.13683	2.20546	2.03454	0.0425319	0.261905	-3.98599	NS
RNF187	0.102861	10.589	2.0351	0.0424748	0.261905	-3.98494	NS
PIGA	-0.0889361	5.74674	-2.03444	0.0425417	0.261905	-3.98617	NS
C19orf20	0.0850078	6.96962	2.03496	0.0424891	0.261905	-3.9852	NS
TSC22D2	-0.0771584	5.57036	-2.03461	0.0425243	0.261905	-3.98585	NS
MPV17	0.0594704	9.18733	2.03472	0.042514	0.261905	-3.98566	NS
USP25	-0.0555433	8.79245	-2.03481	0.0425043	0.261905	-3.98548	NS
C19orf43	0.0482765	9.53631	2.03491	0.0424944	0.261905	-3.9853	NS
PPAP2B	-0.155967	4.3443	-2.03408	0.042578	0.26197	-3.98684	NS
C9orf47	-0.122407	4.11856	-2.03343	0.0426439	0.26221	-3.98806	NS
CUL3	-0.0837461	6.65737	-2.03352	0.0426349	0.26221	-3.98789	NS
WHAMML1	-0.215686	2.91265	-2.03305	0.0426824	0.262364	-3.98876	NS
LOC100506798	0.12837	2.49403	2.03272	0.0427163	0.262393	-3.98939	NS
CLDN12	-0.109468	2.82276	-2.03261	0.0427274	0.262393	-3.98959	NS
AMIGO3	-0.0458509	7.30387	-2.03285	0.0427028	0.262393	-3.98914	NS
OIP5	-0.0978393	5.75656	-2.03163	0.0428268	0.262451	-3.99142	NS
ABCA7	0.0896892	10.7516	2.03183	0.0428064	0.262451	-3.99104	NS
FNBP1L	-0.0686815	6.26718	-2.03159	0.0428308	0.262451	-3.99149	NS
HNRNPUL2	-0.0518988	9.65017	-2.03206	0.042783	0.262451	-3.99061	NS
FXR1	-0.0488685	7.69179	-2.03171	0.0428192	0.262451	-3.99128	NS
UCHL5	-0.0476816	9.11624	-2.03233	0.0427564	0.262451	-3.99012	NS
ACAD9	-0.0447515	9.77341	-2.03178	0.0428115	0.262451	-3.99114	NS
SLC16A7	-0.0589413	7.06491	-2.03133	0.0428574	0.262532	-3.99198	NS
POLR3A	-0.0582181	6.26296	-2.03089	0.042902	0.262668	-3.99279	NS
TMEM206	-0.0552029	7.65546	-2.03085	0.0429066	0.262668	-3.99288	NS
BRCA1	-0.0792157	6.87598	-2.0305	0.0429426	0.262807	-3.99354	NS
GSTP1	-0.0937709	15.2991	-2.03005	0.0429877	0.263	-3.99436	NS
ACTA1	-0.121115	3.55428	-2.02944	0.0430506	0.263161	-3.99551	NS
LOC643783	-0.114775	4.61248	-2.0294	0.0430543	0.263161	-3.99558	NS
PRPF38A	-0.0505734	9.37237	-2.02948	0.0430466	0.263161	-3.99544	NS
ERBB2	-0.0721806	6.03753	-2.02899	0.0430968	0.263247	-3.99635	NS
PHACTR2	-0.067151	7.91254	-2.02887	0.0431088	0.263247	-3.99657	NS
NCOR1	-0.063228	9.43923	-2.02907	0.0430888	0.263247	-3.99621	NS
DDAH1	-0.16143	4.21792	-2.02821	0.043176	0.263416	-3.99779	NS
LRP1B	0.105774	2.13415	2.02768	0.0432308	0.263416	-3.99879	NS
WDR6	-0.0691246	13.1494	-2.02819	0.0431788	0.263416	-3.99784	NS
RFC3	-0.0655501	4.92781	-2.02791	0.0432068	0.263416	-3.99835	NS
MED4	-0.0611693	11.5118	-2.0278	0.0432188	0.263416	-3.99857	NS
POLD4	0.0522231	13.0964	2.02835	0.043162	0.263416	-3.99754	NS
MAT2A	-0.0451058	11.6411	-2.02794	0.0432044	0.263416	-3.99831	NS
CYP3A5	0.0829884	5.41785	2.02751	0.0432481	0.263439	-3.9991	NS
TFAM	-0.0835223	7.41679	-2.02631	0.043372	0.264111	-4.00134	NS
C2orf68	-0.0395175	9.1813	-2.026	0.0434037	0.264222	-4.00192	NS
ESCO2	-0.153674	2.55871	-2.0257	0.0434348	0.264272	-4.00248	NS
FES	0.0697558	10.9576	2.02565	0.043439	0.264272	-4.00256	NS
LOC645722	-0.154021	3.737	-2.02544	0.0434615	0.264327	-4.00296	NS
CDH20	0.100107	1.4478	2.02528	0.0434777	0.264343	-4.00325	NS
LATS2	-0.0725413	8.69571	-2.02509	0.0434968	0.264377	-4.0036	NS
NCKIPSD	0.102478	4.29266	2.02457	0.0435506	0.264457	-4.00457	NS
USP40	-0.0651866	6.13575	-2.02465	0.0435426	0.264457	-4.00443	NS
ARL2BP	-0.0619619	10.3885	-2.02475	0.0435326	0.264457	-4.00424	NS
EPDR1	-0.0783427	6.2183	-2.02443	0.0435653	0.264464	-4.00483	NS
COQ3	-0.0817793	5.28308	-2.02399	0.0436111	0.26466	-4.00566	NS
GBP4	-0.077534	11.2806	-2.02378	0.0436324	0.264707	-4.00604	NS
IL1RL1	-0.180346	3.48713	-2.02213	0.0438031	0.265192	-4.0091	NS
DPEP1	-0.174428	2.83297	-2.02214	0.0438025	0.265192	-4.00909	NS
PALMD	-0.118507	2.30248	-2.02219	0.0437972	0.265192	-4.009	NS
tAKR	0.0795489	1.56426	2.02182	0.0438358	0.265192	-4.00969	NS
ASH1L	-0.059701	7.62813	-2.02179	0.0438386	0.265192	-4.00974	NS
PRKCQ	-0.0591704	8.97906	-2.02258	0.0437563	0.265192	-4.00826	NS
NEK4	-0.0584982	8.09844	-2.02195	0.0438223	0.265192	-4.00945	NS
MRPL28	0.0549257	10.4784	2.02286	0.0437276	0.265192	-4.00775	NS
HNRNPL	-0.0476918	10.092	-2.0217	0.043848	0.265192	-4.00991	NS
GGA2	-0.0345227	9.20071	-2.02248	0.0437667	0.265192	-4.00845	NS
ZNF681	-0.0996227	8.54673	-2.0213	0.0438892	0.265277	-4.01064	NS
RCBTB1	-0.0636144	7.16572	-2.02134	0.0438853	0.265277	-4.01057	NS
MAEL	-0.120906	2.15513	-2.02076	0.0439458	0.265537	-4.01165	NS
IL5RA	0.108064	6.1252	2.02042	0.0439806	0.265595	-4.01227	NS
NSUN2	-0.0739819	10.4503	-2.0204	0.0439827	0.265595	-4.01231	NS
MAML1	-0.0674497	9.85033	-2.02019	0.044005	0.265647	-4.01271	NS
C1orf216	-0.099277	5.31783	-2.02006	0.0440186	0.265648	-4.01295	NS
MYSM1	-0.149152	6.03987	-2.01908	0.0441206	0.265754	-4.01477	NS
SPRR4	-0.14061	2.38867	-2.01899	0.0441302	0.265754	-4.01494	NS
LOC100129572	0.128994	2.51409	2.01893	0.0441365	0.265754	-4.01505	NS
PCLO	0.109109	4.62643	2.01876	0.0441546	0.265754	-4.01537	NS
CHST15	-0.0845192	12.8585	-2.01875	0.0441557	0.265754	-4.01539	NS
C20orf111	0.0498588	11.0513	2.01932	0.0440958	0.265754	-4.01433	NS
EPC2	-0.04953	10.1343	-2.01886	0.0441442	0.265754	-4.01519	NS
SAP130	-0.0486301	7.9934	-2.01925	0.0441027	0.265754	-4.01445	NS
ATMIN	-0.0433533	7.94665	-2.01872	0.0441586	0.265754	-4.01544	NS
LOC100506029	-0.117497	6.12118	-2.01795	0.0442387	0.266088	-4.01686	NS
CDC42SE2	-0.0553235	10.7563	-2.01793	0.0442414	0.266088	-4.01691	NS
NDP	0.240953	2.98087	2.0171	0.0443274	0.266137	-4.01843	NS
CDKL2	-0.13552	3.33591	-2.01742	0.0442941	0.266137	-4.01784	NS
LOC100506501	-0.0823958	7.11458	-2.01695	0.0443435	0.266137	-4.01871	NS
UBE2CBP	-0.0809481	5.58522	-2.01727	0.0443096	0.266137	-4.01812	NS
ZNF818P	-0.0720817	8.83531	-2.01682	0.0443567	0.266137	-4.01895	NS
ANKRD30A	0.0637243	1.66447	2.01675	0.0443641	0.266137	-4.01908	NS
FAM111A	-0.0598837	11.0225	-2.01667	0.0443724	0.266137	-4.01923	NS
TMPO	-0.0574958	7.13872	-2.01728	0.0443093	0.266137	-4.01811	NS
ACSS2	0.053301	7.85353	2.01642	0.0443993	0.266137	-4.0197	NS
PET112	0.0474896	7.34437	2.01715	0.0443225	0.266137	-4.01834	NS
CHKB	0.0474635	10.4799	2.01647	0.0443934	0.266137	-4.0196	NS
DPT	0.131634	5.40278	2.01612	0.0444309	0.266244	-4.02026	NS
CLVS1	0.079315	1.9661	2.01595	0.0444488	0.26626	-4.02057	NS
SLAIN2	-0.036212	8.31341	-2.01583	0.0444607	0.26626	-4.02078	NS
OR2W1	0.114408	1.9594	2.01528	0.0445189	0.266527	-4.02181	NS
SLC17A8	0.1191	2.61697	2.01506	0.0445418	0.266582	-4.02221	NS
PCDHB4	0.219807	6.02816	2.0138	0.0446748	0.266871	-4.02455	NS
PDIK1L	-0.107009	6.98429	-2.0137	0.0446856	0.266871	-4.02474	NS
USP2	0.0812643	2.18568	2.01381	0.0446736	0.266871	-4.02453	NS
GGT2	0.0671626	7.15144	2.014	0.0446533	0.266871	-4.02417	NS
RABL3	-0.0459954	6.12246	-2.01437	0.0446144	0.266871	-4.02349	NS
LOC100288939	-0.0457238	8.99253	-2.01416	0.0446368	0.266871	-4.02388	NS
CDC40	-0.0399001	9.43958	-2.014	0.0446532	0.266871	-4.02417	NS
NUPR1	-0.183433	3.9821	-2.01297	0.0447622	0.266921	-4.02608	NS
C1QTNF5	0.0997219	5.7106	2.0132	0.0447384	0.266921	-4.02566	NS
DENND1C	-0.0654537	11.1151	-2.01305	0.0447537	0.266921	-4.02593	NS
ANP32E	-0.0582809	8.82515	-2.01337	0.0447202	0.266921	-4.02534	NS
FAM178A	-0.0461941	7.12819	-2.01306	0.0447524	0.266921	-4.02591	NS
IL5	0.140416	1.68888	2.01232	0.0448309	0.2671	-4.02728	NS
SCAMP1	-0.062169	6.0166	-2.01221	0.0448431	0.2671	-4.02749	NS
UBE2A	-0.06096	10.8798	-2.01227	0.0448368	0.2671	-4.02738	NS
ATP6V0B	0.0577013	13.4125	2.01217	0.044847	0.2671	-4.02756	NS
FIZ1	0.0758803	5.97659	2.01174	0.0448929	0.267292	-4.02836	NS
EXTL2	-0.147361	3.81778	-2.01104	0.044967	0.267651	-4.02965	NS
IFI30	-0.0812249	15.8692	-2.01055	0.0450185	0.267876	-4.03055	NS
OR6W1P	0.181563	7.77571	2.00981	0.0450978	0.268101	-4.03193	NS
GYPE	0.148689	6.09723	2.00982	0.0450969	0.268101	-4.03191	NS
NMI	-0.0826437	11.0673	-2.0098	0.0450981	0.268101	-4.03193	NS
FUCA1	-0.0634465	9.98714	-2.00968	0.0451111	0.268101	-4.03216	NS
UBAC1	0.0362077	10.7987	2.00936	0.0451456	0.268224	-4.03276	NS
TNKS	-0.0472409	7.00977	-2.00914	0.0451692	0.268283	-4.03317	NS
UGGT1	-0.0643943	7.04656	-2.00887	0.0451978	0.268371	-4.03366	NS
C12orf54	-0.113593	2.74378	-2.00816	0.0452732	0.268468	-4.03497	NS
LOC283683	-0.0828105	6.27995	-2.00807	0.0452826	0.268468	-4.03513	NS
KLHL3	-0.0751624	6.76008	-2.00856	0.0452301	0.268468	-4.03422	NS
LOC440300	0.0588761	6.68673	2.00807	0.0452828	0.268468	-4.03513	NS
C14orf135	-0.0519923	8.11633	-2.00829	0.0452597	0.268468	-4.03473	NS
PAR5	-0.205451	3.52861	-2.00755	0.0453388	0.268638	-4.0361	NS
C2orf65	-0.200533	3.07637	-2.00742	0.0453527	0.268638	-4.03634	NS
RNASEL	-0.0713599	10.65	-2.0075	0.0453433	0.268638	-4.03618	NS
C2orf61	-0.0821834	5.74817	-2.00651	0.0454496	0.269131	-4.03801	NS
LOC146336	0.23164	9.62094	2.00563	0.0455436	0.269236	-4.03963	NS
LOC158696	-0.162699	3.44758	-2.00578	0.0455281	0.269236	-4.03936	NS
TEX28	-0.14655	1.86023	-2.00598	0.045506	0.269236	-4.03898	NS
C21orf104	0.139249	9.57432	2.00506	0.0456052	0.269236	-4.04069	NS
LOC100507265	-0.119917	4.61687	-2.00594	0.0455105	0.269236	-4.03906	NS
UNC5D	0.0862544	1.84218	2.00546	0.0455616	0.269236	-4.03994	NS
SEC23B	-0.0726109	8.14842	-2.00515	0.0455956	0.269236	-4.04052	NS
MCFD2	-0.061111	7.14815	-2.00544	0.0455639	0.269236	-4.03998	NS
NAPEPLD	-0.0535015	7.19403	-2.00563	0.0455435	0.269236	-4.03963	NS
MTMR2	-0.0517376	7.22098	-2.00528	0.0455812	0.269236	-4.04027	NS
RPS6KB1	-0.044741	8.88756	-2.00447	0.0456685	0.269528	-4.04177	NS
SLC6A9	0.203591	4.72882	2.00355	0.0457674	0.270006	-4.04346	NS
PAQR9	0.197293	3.62988	2.00338	0.0457854	0.270006	-4.04377	NS
LOC100507557	-0.185082	2.99762	-2.0033	0.0457943	0.270006	-4.04392	NS
ARSJ	-0.15561	2.24178	-2.00307	0.0458185	0.270006	-4.04434	NS
LOC100506435	0.0868938	7.81668	2.00318	0.0458073	0.270006	-4.04415	NS
HCFC2	-0.0648284	8.34046	-2.00203	0.045931	0.270587	-4.04626	NS
EXOC2	-0.0914586	5.80353	-2.0014	0.0459996	0.270792	-4.04742	NS
CROCCP3	-0.0782593	6.6256	-2.00145	0.0459942	0.270792	-4.04733	NS
HDAC1	-0.052462	12.6886	-2.00132	0.0460074	0.270792	-4.04756	NS
EXT2	-0.0525746	9.56079	-2.00112	0.04603	0.270844	-4.04794	NS
KIAA1161	0.151769	2.28208	2.00047	0.0461003	0.270884	-4.04913	NS
ZNF286A	-0.128457	4.51038	-2.00016	0.0461339	0.270884	-4.0497	NS
SLC35D3	-0.103982	1.77967	-2.00087	0.0460567	0.270884	-4.04839	NS
NMNAT3	0.0959458	5.95809	2.00046	0.0461008	0.270884	-4.04914	NS
ACSM5	0.0882744	2.33869	2.00025	0.0461237	0.270884	-4.04953	NS
LOC100507654	-0.0798547	7.89873	-2.00029	0.0461191	0.270884	-4.04945	NS
GPN1	-0.0533198	10.5767	-2.00066	0.0460788	0.270884	-4.04877	NS
OTUD6A	0.168261	6.37498	1.99917	0.0462406	0.271067	-4.05151	NS
LOC100506418	0.101125	2.23114	1.99898	0.0462621	0.271067	-4.05187	NS
CTU1	0.0917628	6.09739	1.99956	0.0461987	0.271067	-4.0508	NS
NHEDC1	-0.0891506	4.40476	-1.99932	0.0462244	0.271067	-4.05124	NS
ARL6IP6	-0.0798494	9.48016	-1.99913	0.0462453	0.271067	-4.05159	NS
ABCA2	0.0672064	6.72967	1.99905	0.0462537	0.271067	-4.05173	NS
FAM105A	-0.0565312	7.11922	-1.99915	0.0462427	0.271067	-4.05155	NS
DRD3	0.104366	6.11711	1.99811	0.0463564	0.271074	-4.05347	NS
DKFZP434F142	0.0969967	11.0412	1.99813	0.0463539	0.271074	-4.05342	NS
ARMCX2	-0.0892928	7.16238	-1.9979	0.0463791	0.271074	-4.05385	NS
FSCN1	-0.0826085	3.81661	-1.9983	0.0463359	0.271074	-4.05312	NS
ATL2	-0.0810187	6.38774	-1.99862	0.046301	0.271074	-4.05253	NS
SCO2	0.0805696	11.4477	1.99776	0.0463939	0.271074	-4.0541	NS
TMEM183B	0.0658086	11.0538	1.99775	0.0463949	0.271074	-4.05411	NS
MNX1	0.0636968	3.95019	1.99878	0.0462831	0.271074	-4.05223	NS
B2M	-0.0542023	14.8719	-1.99769	0.0464021	0.271074	-4.05424	NS
RNF34	-0.0390188	8.92536	-1.99816	0.0463507	0.271074	-4.05337	NS
MTL5	-0.086775	6.60255	-1.99753	0.0464189	0.271092	-4.05452	NS
USPL1	-0.0607423	8.59401	-1.99678	0.0465013	0.271491	-4.05591	NS
PBOV1	0.134052	6.49613	1.9965	0.0465316	0.271587	-4.05642	NS
SLC25A39	0.169665	15.7187	1.99584	0.0466041	0.271768	-4.05763	NS
TIGIT	-0.0772209	9.16082	-1.99602	0.0465836	0.271768	-4.05729	NS
RAB14	-0.0390562	9.71405	-1.99584	0.0466042	0.271768	-4.05763	NS
FBXO16	-0.176957	2.93488	-1.99519	0.0466752	0.272026	-4.05882	NS
PODN	0.142728	2.37684	1.99518	0.0466763	0.272026	-4.05884	NS
AFAP1-AS1	-0.0888317	2.68084	-1.99476	0.0467224	0.272213	-4.05961	NS
SSRP1	-0.0592825	12.3348	-1.99458	0.0467414	0.272242	-4.05993	NS
ELOVL4	-0.131788	5.17576	-1.99431	0.046771	0.272334	-4.06042	NS
TUBA3D	0.0884239	11.3178	1.99387	0.0468194	0.272404	-4.06123	NS
NCAPD3	-0.0799139	8.39484	-1.99402	0.046803	0.272404	-4.06096	NS
USP10	-0.0615292	9.25198	-1.99382	0.0468248	0.272404	-4.06132	NS
ZNF251	-0.114641	4.85934	-1.99278	0.0469395	0.272523	-4.06324	NS
CMKLR1	-0.109432	8.33858	-1.99328	0.0468849	0.272523	-4.06233	NS
MAPK8IP3	0.106258	5.90254	1.9931	0.046904	0.272523	-4.06264	NS
FBXO5	-0.105401	6.74791	-1.99281	0.0469363	0.272523	-4.06318	NS
HNF1B	0.0730012	4.10216	1.99275	0.046943	0.272523	-4.06329	NS
BMI1	-0.0662001	8.44802	-1.9932	0.0468929	0.272523	-4.06246	NS
BRP44L	-0.0609911	11.1235	-1.99338	0.0468735	0.272523	-4.06214	NS
IFI27	0.277147	9.85406	1.99233	0.0469889	0.272627	-4.06406	NS
LOC728690	-0.137767	3.34922	-1.99208	0.0470167	0.272627	-4.06452	NS
KLF15	-0.0797358	3.02364	-1.99227	0.0469956	0.272627	-4.06417	NS
KPNA4	-0.036644	9.20872	-1.9922	0.0470028	0.272627	-4.06429	NS
ABCE1	-0.0615834	7.66739	-1.99179	0.047048	0.272728	-4.06504	NS
FLJ40194	-0.128017	4.5259	-1.99145	0.0470863	0.272731	-4.06568	NS
KDELC2	-0.125895	4.38086	-1.99141	0.0470905	0.272731	-4.06574	NS
CHD9	-0.0489474	7.44105	-1.99157	0.0470729	0.272731	-4.06545	NS
PHRF1	-0.070083	11.2449	-1.99124	0.0471093	0.272759	-4.06606	NS
NSUN6	-0.0845224	6.39395	-1.99049	0.0471922	0.272918	-4.06743	NS
ETFDH	-0.0683422	8.88557	-1.9904	0.0472018	0.272918	-4.06759	NS
PARP8	-0.0641209	10.5098	-1.9908	0.0471579	0.272918	-4.06686	NS
GTF2A1	-0.0595779	7.17638	-1.99053	0.0471869	0.272918	-4.06734	NS
BZW2	-0.0569717	10.217	-1.99036	0.0472065	0.272918	-4.06767	NS
METTL13	-0.0314288	9.57129	-1.9901	0.0472347	0.273	-4.06813	NS
SSB	-0.0658911	10.8973	-1.98949	0.0473029	0.273313	-4.06926	NS
SLC26A2	-0.0522309	6.82886	-1.98935	0.0473175	0.273317	-4.0695	NS
TTC30A	-0.111516	2.55892	-1.98913	0.047342	0.273355	-4.06991	NS
APBB2	-0.103077	3.16263	-1.98904	0.0473521	0.273355	-4.07007	NS
OR51B5	-0.137902	4.59592	-1.98848	0.0474139	0.273631	-4.07109	NS
C2CD4A	0.163642	10.9656	1.98755	0.047518	0.273828	-4.0728	NS
LOC729722	0.130443	2.05704	1.98765	0.0475067	0.273828	-4.07262	NS
IL1F7	-0.100094	4.93747	-1.98784	0.0474855	0.273828	-4.07227	NS
SERTAD3	0.0756834	7.47782	1.98758	0.0475146	0.273828	-4.07275	NS
SREBF1	-0.0655501	9.79502	-1.98799	0.047469	0.273828	-4.072	NS
ZNF664	-0.0491734	8.02006	-1.98742	0.0475321	0.273828	-4.07303	NS
STAG3L4	-0.0709556	5.58305	-1.98708	0.0475699	0.273965	-4.07365	NS
FLJ25328	-0.164922	2.47987	-1.98633	0.047653	0.274102	-4.07502	NS
SLC41A2	-0.15788	2.90756	-1.9865	0.0476342	0.274102	-4.07471	NS
FAM107A	-0.0984691	3.04535	-1.98613	0.0476761	0.274102	-4.0754	NS
ANK3	-0.0979095	7.17159	-1.9861	0.0476788	0.274102	-4.07544	NS
LOC645781	0.088161	8.66299	1.98586	0.047706	0.274102	-4.07588	NS
PTBP2	-0.079276	7.57616	-1.98596	0.0476947	0.274102	-4.0757	NS
UGT3A1	0.0769953	3.53842	1.98594	0.0476972	0.274102	-4.07574	NS
ACOT7	-0.0732175	7.43039	-1.98625	0.0476624	0.274102	-4.07517	NS
CDK18	-0.137294	3.98152	-1.98559	0.0477361	0.274123	-4.07638	NS
ZNF497	-0.08898	5.29586	-1.98541	0.0477555	0.274123	-4.07669	NS
TMEM185B	0.0563634	7.54624	1.98554	0.0477419	0.274123	-4.07647	NS
ALG8	-0.0430427	10.9345	-1.98532	0.0477656	0.274123	-4.07686	NS
CD247	-0.0657116	12.5607	-1.98433	0.0478762	0.274677	-4.07867	NS
SPIN3	-0.100394	5.10211	-1.98288	0.0480394	0.275532	-4.08132	NS
PCDH20	0.133226	1.8988	1.98254	0.0480775	0.27567	-4.08194	NS
GLT8D1	-0.0535652	9.89271	-1.98207	0.0481294	0.275887	-4.08278	NS
TXNRD1	0.0695213	7.82856	1.98174	0.0481666	0.276019	-4.08338	NS
EPAS1	-0.103322	6.01297	-1.98126	0.048221	0.276087	-4.08426	NS
HMGA1	0.0601404	8.69098	1.98142	0.0482034	0.276087	-4.08398	NS
ZNF775	0.0429034	10.043	1.98132	0.0482138	0.276087	-4.08415	NS
OR51B2	0.174574	2.7096	1.98094	0.048257	0.27619	-4.08485	NS
MLLT4	-0.116901	4.6341	-1.98085	0.0482672	0.27619	-4.08501	NS
MC2R	-0.150976	4.11729	-1.97962	0.0484059	0.276684	-4.08725	NS
TTPA	0.117575	1.38389	1.97925	0.0484482	0.276684	-4.08793	NS
COL27A1	0.0966156	6.00693	1.97978	0.0483883	0.276684	-4.08697	NS
C22orf15	0.0706469	6.17088	1.97925	0.0484472	0.276684	-4.08792	NS
ZNF529	-0.0679622	8.55762	-1.97921	0.0484526	0.276684	-4.088	NS
ZNF335	0.0519628	9.50548	1.97934	0.0484378	0.276684	-4.08776	NS
HSF1	-0.0463799	13.5182	-1.97941	0.0484292	0.276684	-4.08763	NS
LYPD2	0.169108	5.73417	1.97894	0.0484833	0.276778	-4.0885	NS
RSU1	-0.0609398	6.90052	-1.9782	0.0485663	0.277171	-4.08983	NS
FUNDC2	0.0949389	8.33813	1.97785	0.0486059	0.277312	-4.09047	NS
BANF1	0.0870945	8.55849	1.97748	0.0486477	0.277312	-4.09114	NS
LIPT1	-0.0733778	7.71879	-1.9776	0.0486341	0.277312	-4.09092	NS
SH2D2A	-0.0614888	11.4247	-1.97755	0.04864	0.277312	-4.09101	NS
C7	0.0616892	4.3635	1.9773	0.0486684	0.277349	-4.09147	NS
PRG3	0.078085	6.2364	1.97651	0.0487576	0.277776	-4.0929	NS
KLK11	0.0933766	2.03837	1.97586	0.0488321	0.277809	-4.09409	NS
C8orf34	0.0852574	4.28155	1.97632	0.0487801	0.277809	-4.09326	NS
PLIN5	0.0809749	7.72687	1.97584	0.0488344	0.277809	-4.09412	NS
FANCM	-0.0657161	6.89092	-1.97608	0.0488074	0.277809	-4.09369	NS
UPP1	0.0549468	8.78089	1.97591	0.0488262	0.277809	-4.09399	NS
ACER1	0.157264	7.28734	1.97551	0.0488716	0.277832	-4.09472	NS
ATP6V0CP3	0.139811	12.2454	1.97565	0.0488554	0.277832	-4.09446	NS
DUSP3	0.0435894	8.13853	1.97543	0.0488811	0.277832	-4.09487	NS
PAGE5	0.209989	7.4971	1.97505	0.0489236	0.277909	-4.09555	NS
GABRA5	-0.105369	1.44583	-1.97481	0.0489515	0.277909	-4.09599	NS
EIF2AK1	0.10209	8.75668	1.97502	0.0489272	0.277909	-4.0956	NS
KREMEN2	0.0983939	5.58226	1.97483	0.0489491	0.277909	-4.09595	NS
MKRN7P	0.168746	10.5686	1.97438	0.0490002	0.278104	-4.09676	NS
ABHD6	-0.0628182	8.86266	-1.97345	0.0491069	0.278629	-4.09846	NS
OSBPL5	-0.0756955	10.5666	-1.97297	0.0491618	0.278859	-4.09933	NS
SDR42E1	-0.0965728	4.40551	-1.97206	0.0492656	0.279124	-4.10098	NS
ARHGAP11A	-0.0924606	3.88872	-1.97219	0.0492509	0.279124	-4.10074	NS
SLC39A8	-0.0786651	9.35964	-1.97227	0.0492413	0.279124	-4.10059	NS
DEDD2	0.0643525	11.96	1.97209	0.0492627	0.279124	-4.10093	NS
LOC100505981	-0.103866	9.59344	-1.97192	0.049282	0.279136	-4.10123	NS
NUDCD1	-0.0992599	6.62874	-1.97164	0.049314	0.279232	-4.10174	NS
PRRC1	-0.0559825	8.054	-1.97152	0.0493275	0.279232	-4.10195	NS
C14orf55	-0.137061	4.35187	-1.97116	0.0493691	0.279386	-4.10261	NS
ARHGEF10L	-0.0607605	11.6221	-1.971	0.0493874	0.279409	-4.1029	NS
RXFP3	-0.106193	5.34877	-1.97015	0.0494846	0.279716	-4.10443	NS
SMYD2	-0.0617776	9.29831	-1.97017	0.0494831	0.279716	-4.10441	NS
ZNF75A	-0.0586688	6.40654	-1.97036	0.0494606	0.279716	-4.10405	NS
PRSS35	-0.18911	3.33584	-1.96933	0.0495788	0.280087	-4.10591	NS
TMEM182	-0.141249	4.20865	-1.96939	0.049572	0.280087	-4.10581	NS
LYPLA1	-0.0435524	10.4777	-1.96915	0.0496002	0.280126	-4.10625	NS
SCAF1	0.0959491	10.0022	1.96831	0.0496971	0.280173	-4.10777	NS
ARHGAP18	-0.0831168	7.14558	-1.96824	0.0497049	0.280173	-4.10789	NS
CREBBP	-0.0725648	9.87196	-1.96821	0.0497088	0.280173	-4.10795	NS
ARHGAP27	0.0612582	8.69997	1.96831	0.0496973	0.280173	-4.10777	NS
PBX4	-0.0471351	9.96371	-1.96893	0.0496256	0.280173	-4.10665	NS
SLC25A12	-0.045219	8.12582	-1.96859	0.0496642	0.280173	-4.10725	NS
HSD17B1	0.0411889	6.73563	1.96835	0.0496923	0.280173	-4.10769	NS
VPS4B	-0.0430259	10.3905	-1.96727	0.0498169	0.280701	-4.10964	NS
TSPAN6	-0.132226	3.50339	-1.96562	0.0500088	0.280716	-4.11264	NS
AOC3	-0.124472	8.79633	-1.96637	0.0499216	0.280716	-4.11128	NS
GCNT2	-0.115895	4.65951	-1.96554	0.0500179	0.280716	-4.11278	NS
SSTR2	0.114388	4.83158	1.9658	0.0499876	0.280716	-4.11231	NS
AGPAT9	-0.0883485	11.3608	-1.96514	0.0500637	0.280716	-4.11349	NS
TAS2R10	-0.0835815	6.32877	-1.96602	0.0499623	0.280716	-4.11191	NS
LOC100129250	0.0829449	11.0155	1.96709	0.0498384	0.280716	-4.10998	NS
NEK1	-0.0800677	5.34239	-1.96695	0.0498539	0.280716	-4.11022	NS
SLC6A13	-0.0684081	5.42067	-1.96556	0.0500151	0.280716	-4.11274	NS
HMG20A	-0.0672294	6.92365	-1.96578	0.0499898	0.280716	-4.11234	NS
DISC1	0.0630651	8.05491	1.96524	0.050052	0.280716	-4.11331	NS
XYLT2	-0.0596597	12.1569	-1.96632	0.0499274	0.280716	-4.11137	NS
DIAPH2	-0.0575428	8.75253	-1.96537	0.0500376	0.280716	-4.11309	NS
MTMR9	-0.0511114	7.5227	-1.9653	0.0500453	0.280716	-4.11321	NS
FAM120A	-0.0501195	10.7567	-1.9664	0.0499184	0.280716	-4.11123	NS
PDRG1	0.0494882	10.09	1.96648	0.0499083	0.280716	-4.11107	NS
RIC8A	-0.041492	11.4227	-1.96591	0.0499748	0.280716	-4.11211	NS
BOK	0.142386	7.23757	1.96499	0.0500814	0.280735	-4.11377	NS
UBE2D1	0.064842	10.9385	1.96481	0.0501024	0.280772	-4.11409	NS
CPXM1	0.162789	7.23756	1.96414	0.0501801	0.281063	-4.1153	NS
KIAA1755	-0.105507	3.66202	-1.96411	0.0501832	0.281063	-4.11535	NS
FAM5C	-0.185487	2.54281	-1.96362	0.0502412	0.281227	-4.11625	NS
VAV3	-0.0650234	9.41679	-1.96373	0.0502282	0.281227	-4.11605	NS
ZNF684	-0.0852515	5.39785	-1.96324	0.0502856	0.281395	-4.11693	NS
ARMC6	0.0890401	10.392	1.96308	0.0503039	0.281416	-4.11722	NS
LOC100507351	0.247113	11.5371	1.96273	0.0503445	0.281468	-4.11785	NS
SMTNL2	0.0653539	1.57826	1.96263	0.0503563	0.281468	-4.11803	NS
METAP1	-0.0544952	8.21452	-1.96279	0.0503373	0.281468	-4.11773	NS
MDK	0.20225	8.61726	1.96234	0.0503905	0.281494	-4.11856	NS
SUN3	-0.092682	4.78336	-1.96222	0.0504041	0.281494	-4.11877	NS
ZSCAN5A	-0.062714	6.46754	-1.96236	0.0503876	0.281494	-4.11851	NS
CRLF1	0.0843469	4.95752	1.96202	0.0504273	0.281543	-4.11912	NS
FAM176B	0.0692757	9.12183	1.96139	0.0505008	0.281873	-4.12026	NS
BDKRB1	0.0969874	1.92019	1.96125	0.0505172	0.281884	-4.12051	NS
ABCD2	-0.0942485	5.64673	-1.9609	0.050558	0.282031	-4.12114	NS
TAOK2	0.114565	9.68961	1.96059	0.0505952	0.282158	-4.12171	NS
IL28A	0.14401	8.03832	1.96013	0.0506492	0.282217	-4.12254	NS
C4orf26	-0.121621	3.97023	-1.96022	0.0506377	0.282217	-4.12236	NS
COPE	0.0506214	9.57891	1.96033	0.0506248	0.282217	-4.12217	NS
FLJ32742	0.169979	5.07498	1.95957	0.050714	0.282494	-4.12354	NS
SOCS5	-0.0497047	7.12222	-1.95946	0.0507278	0.282494	-4.12375	NS
PGLYRP3	-0.170988	3.37593	-1.95895	0.0507874	0.282553	-4.12466	NS
VNN1	0.15404	7.82161	1.95891	0.0507921	0.282553	-4.12473	NS
ACBD5	-0.147944	7.2118	-1.95916	0.0507624	0.282553	-4.12428	NS
PQLC1	0.0706801	10.3137	1.95887	0.0507961	0.282553	-4.12479	NS
CHRNA2	0.135121	3.74049	1.95849	0.0508411	0.282709	-4.12548	NS
KIAA0020	-0.0725373	8.9896	-1.95839	0.0508532	0.282709	-4.12567	NS
EPB42	0.213646	12.8931	1.95696	0.0510222	0.282796	-4.12825	NS
C4orf45	0.212852	3.70297	1.95691	0.051028	0.282796	-4.12834	NS
SEMA5B	-0.181008	4.06677	-1.95777	0.0509261	0.282796	-4.12678	NS
SLED1	0.126168	9.00679	1.95748	0.05096	0.282796	-4.1273	NS
IQCA1	-0.113375	3.53154	-1.95739	0.0509708	0.282796	-4.12746	NS
RRP12	0.101362	9.61851	1.95778	0.0509249	0.282796	-4.12676	NS
MTX3	-0.100118	5.89418	-1.95812	0.0508851	0.282796	-4.12616	NS
ROBO4	-0.0700535	5.03376	-1.95723	0.0509902	0.282796	-4.12776	NS
ZFP91	-0.0529938	9.05999	-1.95761	0.0509445	0.282796	-4.12706	NS
CAMK2D	-0.0504359	8.88874	-1.95736	0.0509745	0.282796	-4.12752	NS
PKN2	-0.0459524	10.8857	-1.95695	0.0510225	0.282796	-4.12825	NS
FBXO11	-0.0347151	9.30822	-1.95662	0.0510618	0.282903	-4.12885	NS
RPP21	0.0560015	11.0101	1.95634	0.0510953	0.283008	-4.12936	NS
PHF17	-0.0446207	9.21889	-1.95577	0.0511627	0.283301	-4.13039	NS
VKORC1	0.0456482	11.0205	1.95539	0.0512071	0.283467	-4.13106	NS
LOC100128035	-0.119968	1.48876	-1.95487	0.0512687	0.283666	-4.132	NS
ZSWIM5	-0.0924019	5.90989	-1.95472	0.0512866	0.283666	-4.13227	NS
EPHA4	-0.0601875	8.03331	-1.95472	0.0512866	0.283666	-4.13227	NS
FLJ38668	-0.162005	2.42809	-1.95414	0.0513552	0.283854	-4.13331	NS
TMC4	0.0959698	7.15394	1.95357	0.0514224	0.283854	-4.13432	NS
POM121L1P	0.0907794	6.89205	1.95396	0.0513768	0.283854	-4.13363	NS
RCHY1	-0.0715869	9.34619	-1.95389	0.0513844	0.283854	-4.13375	NS
WASH2P	-0.0623329	14.6172	-1.95397	0.0513751	0.283854	-4.13361	NS
DET1	-0.0614986	9.31002	-1.95363	0.0514156	0.283854	-4.13422	NS
PMPCB	-0.0475258	12.01	-1.95368	0.0514102	0.283854	-4.13414	NS
PPP2R5A	-0.0651449	10.9247	-1.95311	0.051478	0.284081	-4.13516	NS
HBE1	0.144232	7.18122	1.95255	0.0515447	0.284128	-4.13617	NS
LOC440905	0.093064	2.32533	1.95275	0.0515202	0.284128	-4.1358	NS
FGL2	-0.0751683	14.0254	-1.95278	0.0515173	0.284128	-4.13576	NS
MAGEF1	-0.0559816	9.91071	-1.95267	0.0515304	0.284128	-4.13596	NS
ACHE	0.133644	7.20467	1.95226	0.0515786	0.284235	-4.13668	NS
ZNF541	-0.0925816	5.81506	-1.952	0.0516099	0.284247	-4.13715	NS
TMEM106B	-0.0613446	9.47259	-1.95211	0.0515962	0.284247	-4.13695	NS
PLEC	0.0676196	7.62695	1.95178	0.0516354	0.284308	-4.13754	NS
PTPLAD1	-0.0775835	7.45163	-1.95103	0.0517259	0.284363	-4.1389	NS
NOXA1	0.0750176	8.73747	1.95154	0.0516643	0.284363	-4.13797	NS
GPR22	0.0746441	1.9719	1.95114	0.0517118	0.284363	-4.13869	NS
FAM132A	0.0735172	5.49646	1.95124	0.0517002	0.284363	-4.13851	NS
DHRS11	0.0604465	6.53979	1.95097	0.0517328	0.284363	-4.139	NS
P2RX4	0.0590867	7.1165	1.95129	0.051694	0.284363	-4.13842	NS
CRY1	-0.0711379	6.36768	-1.95084	0.0517485	0.284369	-4.13924	NS
LRIG2	-0.0681314	7.51547	-1.95049	0.0517899	0.284437	-4.13986	NS
ATG12	-0.0445026	9.46431	-1.9505	0.0517884	0.284437	-4.13984	NS
GOT1L1	0.148385	2.40734	1.94982	0.05187	0.28453	-4.14106	NS
RAP2A	-0.0924837	6.19813	-1.95016	0.0518289	0.28453	-4.14044	NS
PREX1	-0.0832608	15.0474	-1.95	0.0518484	0.28453	-4.14074	NS
LOC729088	-0.0828902	5.44	-1.94983	0.051869	0.28453	-4.14104	NS
MLLT3	-0.0702495	6.52228	-1.94974	0.0518796	0.28453	-4.1412	NS
DEFB103B	0.132764	2.50563	1.94961	0.0518945	0.284532	-4.14143	NS
HNRPLL	-0.0600165	7.69936	-1.94898	0.051971	0.284871	-4.14257	NS
PSMD5	-0.0482399	7.02892	-1.9488	0.0519917	0.284905	-4.14288	NS
ING4	0.0664302	9.42219	1.94856	0.0520206	0.284983	-4.14331	NS
RASGRP1	-0.0596433	9.41929	-1.94794	0.0520955	0.285313	-4.14443	NS
SOX10	-0.0883065	4.14589	-1.9477	0.0521236	0.285381	-4.14485	NS
C17orf70	0.0539204	9.50606	1.94759	0.052137	0.285381	-4.14505	NS
DPP4	-0.0793202	5.80617	-1.94728	0.0521751	0.285444	-4.14561	NS
FILIP1	0.077087	1.88142	1.94725	0.0521778	0.285444	-4.14566	NS
PARD6B	-0.137203	5.27693	-1.94696	0.0522133	0.285559	-4.14618	NS
ANK1	0.161443	7.40424	1.9464	0.052281	0.28557	-4.14719	NS
ERV9-1	-0.153028	3.2071	-1.94656	0.0522615	0.28557	-4.1469	NS
DFNB59	-0.114795	4.58918	-1.94667	0.0522481	0.28557	-4.1467	NS
FAAH2	-0.0847845	7.77739	-1.94667	0.0522478	0.28557	-4.1467	NS
SASH1	-0.070596	7.10449	-1.94633	0.0522885	0.28557	-4.1473	NS
TPM4	-0.0489573	10.8427	-1.94611	0.0523156	0.285638	-4.1477	NS
ARPC2	-0.0625622	15.0916	-1.94591	0.052339	0.285639	-4.14805	NS
RNF115	-0.0378566	9.30133	-1.94587	0.0523449	0.285639	-4.14814	NS
ZNF618	-0.0693783	6.48634	-1.94549	0.0523897	0.285758	-4.1488	NS
CLCC1	-0.06306	8.12372	-1.94544	0.052396	0.285758	-4.1489	NS
CCL26	-0.101957	2.26512	-1.94509	0.0524386	0.28591	-4.14953	NS
NXNL2	-0.102699	2.96452	-1.94446	0.0525151	0.286248	-4.15066	NS
MCF2	-0.144829	2.95764	-1.94418	0.0525486	0.286269	-4.15115	NS
THAP6	-0.0557557	8.23003	-1.94428	0.0525368	0.286269	-4.15098	NS
XIAP	-0.0553407	10.191	-1.94394	0.0525776	0.286269	-4.15158	NS
UROD	0.0505068	12.0462	1.94397	0.0525741	0.286269	-4.15153	NS
MMP7	0.0943802	1.93222	1.94379	0.052596	0.286289	-4.15185	NS
HSD11B1	-0.19793	4.55418	-1.94308	0.0526822	0.286679	-4.15313	NS
DYX1C1	-0.174729	3.31873	-1.94285	0.0527097	0.286749	-4.15353	NS
MRPL12	0.0526238	9.53519	1.94223	0.0527847	0.287077	-4.15463	NS
TMPRSS15	0.174472	3.597	1.94106	0.0529267	0.287562	-4.15672	NS
ANGPTL3	0.118461	1.77269	1.94111	0.0529213	0.287562	-4.15664	NS
GPRIN3	-0.0790321	6.46732	-1.94101	0.0529328	0.287562	-4.15681	NS
SPDYA	0.0680629	1.93711	1.94117	0.0529141	0.287562	-4.15653	NS
ARR3	-0.13408	4.14876	-1.94012	0.0530411	0.28761	-4.1584	NS
FLJ44715	0.133849	4.45492	1.93961	0.0531035	0.28761	-4.15931	NS
PRR22	0.115648	5.1698	1.94009	0.053045	0.28761	-4.15845	NS
B4GALT6	-0.102895	2.47299	-1.93989	0.0530693	0.28761	-4.15881	NS
VIL1	-0.10246	5.80952	-1.93972	0.0530898	0.28761	-4.15911	NS
EMCN	0.0788293	1.87756	1.94008	0.0530467	0.28761	-4.15848	NS
RNGTT	-0.0728481	8.02971	-1.94052	0.0529925	0.28761	-4.15768	NS
DNAJC16	-0.0679409	5.88246	-1.94007	0.0530479	0.28761	-4.1585	NS
CWC22	-0.0668748	8.53055	-1.93981	0.0530793	0.28761	-4.15895	NS
PSMA5	-0.0659572	11.9585	-1.94033	0.0530155	0.28761	-4.15802	NS
ECI2	-0.0476594	10.6405	-1.94036	0.0530121	0.28761	-4.15797	NS
KIAA1147	-0.0718835	8.38195	-1.93937	0.0531325	0.287687	-4.15973	NS
CXCL5	-0.124322	8.17167	-1.93915	0.05316	0.287756	-4.16013	NS
AFAP1L1	-0.0806054	3.27236	-1.93888	0.0531926	0.287853	-4.16061	NS
CDC14C	-0.0823396	5.51103	-1.93833	0.0532598	0.288137	-4.16159	NS
RCAN3	-0.0626536	9.91018	-1.93772	0.0533352	0.288465	-4.16269	NS
PHF21B	0.0690396	1.49841	1.93751	0.0533607	0.288523	-4.16306	NS
SUSD3	-0.0668403	13.3849	-1.93732	0.0533842	0.28857	-4.1634	NS
CAPN14	-0.109366	4.13702	-1.93701	0.0534222	0.288695	-4.16395	NS
ABCC5	-0.101132	7.84099	-1.93681	0.0534459	0.288744	-4.16429	NS
LZTS1	-0.257753	4.04302	-1.93649	0.0534857	0.288774	-4.16487	NS
AKR1C4	-0.117215	1.9168	-1.93641	0.0534958	0.288774	-4.16502	NS
HOXB3	-0.0746802	5.20113	-1.9366	0.053472	0.288774	-4.16467	NS
CDH6	0.0604988	2.0686	1.93605	0.0535391	0.288928	-4.16564	NS
ITGB6	-0.0743933	1.5187	-1.9355	0.0536072	0.289216	-4.16663	NS
DLD	-0.0636089	10.2178	-1.93511	0.0536553	0.289395	-4.16733	NS
LANCL3	-0.10535	4.76608	-1.93491	0.0536797	0.289447	-4.16768	NS
UBP1	-0.0600857	10.3058	-1.9347	0.0537051	0.289484	-4.16805	NS
ZNF181	-0.0583346	6.63068	-1.93462	0.0537162	0.289484	-4.1682	NS
PSPN	0.12728	7.80511	1.93329	0.0538797	0.289487	-4.17056	NS
C1orf115	-0.120127	3.79582	-1.93432	0.0537523	0.289487	-4.16873	NS
MTSS1L	0.0856337	4.78564	1.93413	0.0537757	0.289487	-4.16906	NS
RNF149	-0.0820647	14.9413	-1.93334	0.0538729	0.289487	-4.17046	NS
RAD18	-0.0731418	6.27046	-1.9339	0.0538038	0.289487	-4.16947	NS
PFKFB4	0.0633794	10.654	1.93379	0.0538179	0.289487	-4.16967	NS
LOC100130691	-0.0601148	6.24664	-1.93334	0.0538733	0.289487	-4.17047	NS
TFCP2	-0.0584177	7.27976	-1.93373	0.0538259	0.289487	-4.16979	NS
ZNF507	-0.057351	6.44011	-1.93431	0.0537544	0.289487	-4.16876	NS
PYROXD1	-0.0547291	7.04419	-1.93354	0.0538491	0.289487	-4.17012	NS
TPR	-0.0519084	11.4294	-1.93331	0.0538776	0.289487	-4.17053	NS
ITIH3	-0.12265	4.22536	-1.93257	0.0539687	0.289503	-4.17184	NS
CXCR1	0.0891033	12.9078	1.93273	0.0539492	0.289503	-4.17156	NS
TLCD1	0.0865732	6.56763	1.93255	0.0539717	0.289503	-4.17188	NS
BACE1	-0.0787973	8.367	-1.93274	0.0539475	0.289503	-4.17154	NS
H3F3A	-0.0512929	17.0901	-1.93258	0.0539675	0.289503	-4.17182	NS
MECP2	-0.0419286	9.87526	-1.93293	0.0539237	0.289503	-4.17119	NS
TMEM139	-0.120608	3.63428	-1.93236	0.0539949	0.289549	-4.17222	NS
GDF5	0.204228	9.50943	1.93208	0.0540293	0.289597	-4.17271	NS
EVC	-0.109415	2.76466	-1.93205	0.0540336	0.289597	-4.17277	NS
STXBP1	-0.0879406	4.07274	-1.93192	0.0540496	0.289603	-4.173	NS
C14orf126	-0.0637282	4.30355	-1.93158	0.0540908	0.289744	-4.17359	NS
RFC5	-0.0549609	9.40767	-1.93114	0.0541458	0.28988	-4.17438	NS
ARID4B	-0.0515746	9.60854	-1.93126	0.0541312	0.28988	-4.17417	NS
TTC28-AS1	-0.0782972	1.41264	-1.93068	0.0542033	0.290109	-4.1752	NS
TRIM55	0.106005	1.97668	1.93047	0.0542286	0.290164	-4.17556	NS
PLAC1L	0.117161	1.44323	1.93015	0.0542684	0.290298	-4.17613	NS
LOC100422737	0.080148	1.4228	1.92987	0.0543035	0.290327	-4.17663	NS
HNRNPR	-0.0578023	10.6005	-1.92999	0.0542892	0.290327	-4.17643	NS
CCDC124	0.0829199	9.95692	1.92961	0.0543359	0.290348	-4.1771	NS
C18orf54	-0.0658095	5.51442	-1.9296	0.0543371	0.290348	-4.17711	NS
FRG1B	-0.0959841	10.6263	-1.92921	0.0543851	0.290525	-4.1778	NS
CLSTN1	-0.0669648	9.91022	-1.92883	0.0544323	0.290596	-4.17847	NS
SPPL3	-0.0457175	8.23515	-1.92881	0.0544358	0.290596	-4.17852	NS
SNUPN	-0.045585	8.97767	-1.92875	0.0544431	0.290596	-4.17862	NS
ARHGAP6	-0.115949	4.25064	-1.92829	0.0544998	0.290702	-4.17943	NS
SMR3B	0.106061	1.80791	1.92811	0.0545225	0.290702	-4.17975	NS
MPHOSPH10	-0.0690771	9.74711	-1.92833	0.054495	0.290702	-4.17936	NS
C14orf153	-0.0572469	7.33456	-1.92819	0.0545127	0.290702	-4.17961	NS
GLUL	0.0884463	11.6567	1.92745	0.054605	0.29078	-4.18092	NS
CPPED1	-0.0714401	12.2424	-1.9274	0.0546115	0.29078	-4.18102	NS
FUNDC1	-0.066687	8.30195	-1.92749	0.0546003	0.29078	-4.18086	NS
DDX49	0.0520256	9.10045	1.92747	0.0546028	0.29078	-4.18089	NS
DEXI	-0.0427521	10.8089	-1.92754	0.0545934	0.29078	-4.18076	NS
ZNF668	0.120851	8.97148	1.92703	0.0546574	0.290866	-4.18167	NS
SRBD1	-0.0637282	8.00704	-1.92715	0.0546427	0.290866	-4.18146	NS
TMEM135	-0.0610554	5.72356	-1.92673	0.0546956	0.29099	-4.18221	NS
SOHLH1	0.0786142	2.0749	1.92652	0.0547216	0.291049	-4.18258	NS
C2orf40	-0.113676	5.79457	-1.9258	0.0548109	0.291286	-4.18384	NS
INPP5F	-0.074912	5.95503	-1.92588	0.0548013	0.291286	-4.1837	NS
GDI1	0.053379	11.514	1.926	0.0547859	0.291286	-4.18349	NS
PCDHAC2	0.188842	1.69477	1.92562	0.0548338	0.291311	-4.18416	NS
NR1D2	-0.0622256	8.13268	-1.92541	0.0548602	0.291311	-4.18454	NS
WDR12	-0.0602528	7.78941	-1.92543	0.0548584	0.291311	-4.18451	NS
ZBTB40	-0.0523749	7.21527	-1.92497	0.0549151	0.291523	-4.18531	NS
LOC100507255	-0.0794806	5.94142	-1.92477	0.0549413	0.29154	-4.18568	NS
XKR6	-0.0789133	5.63506	-1.92471	0.0549482	0.29154	-4.18578	NS
IDE	-0.0413761	8.42152	-1.92435	0.0549937	0.291703	-4.18642	NS
LOC100129292	0.101445	10.0804	1.92422	0.0550094	0.291706	-4.18664	NS
QRICH1	-0.0537405	10.5402	-1.92348	0.0551028	0.292123	-4.18795	NS
GANAB	-0.0508856	8.74207	-1.92333	0.0551213	0.292141	-4.18821	NS
MBD2	-0.0512852	7.98059	-1.92293	0.0551716	0.292329	-4.18892	NS
TMEM89	-0.0697186	4.60691	-1.9228	0.0551891	0.292342	-4.18916	NS
SGK2	-0.102626	2.9888	-1.92223	0.0552604	0.292368	-4.19016	NS
SRR	-0.101962	4.81514	-1.92251	0.0552257	0.292368	-4.18968	NS
CCDC65	-0.0821123	6.38632	-1.92208	0.0552793	0.292368	-4.19043	NS
KBTBD7	-0.0702678	8.55451	-1.92193	0.0552987	0.292368	-4.1907	NS
PYDC1	0.0668866	10.4559	1.92253	0.0552227	0.292368	-4.18963	NS
EED	-0.0606874	10.8746	-1.92225	0.0552583	0.292368	-4.19013	NS
TDG	-0.0422606	10.8323	-1.92203	0.0552852	0.292368	-4.19051	NS
CDK13	-0.0434482	9.41228	-1.92167	0.0553312	0.292461	-4.19115	NS
S100B	0.287974	7.79789	1.92147	0.0553566	0.292516	-4.19151	NS
RAB3IL1	0.182661	6.68105	1.9207	0.0554535	0.29279	-4.19286	NS
PRR5L	-0.0701453	6.81703	-1.92072	0.0554507	0.29279	-4.19282	NS
SLC24A6	0.0439297	10.5789	1.92071	0.0554524	0.29279	-4.19285	NS
CEBPD	-0.0799474	15.4081	-1.92056	0.0554717	0.292807	-4.19312	NS
FAM171B	0.0901072	2.12602	1.91998	0.0555446	0.293113	-4.19413	NS
BRMS1L	-0.0813513	5.1643	-1.91959	0.0555949	0.29322	-4.19483	NS
NFE2	0.0633325	15.5891	1.91963	0.0555892	0.29322	-4.19475	NS
CCDC111	-0.0817809	6.75995	-1.91909	0.0556582	0.293453	-4.19571	NS
CD96	-0.0626294	9.81089	-1.919	0.0556691	0.293453	-4.19587	NS
ACCN4	0.146855	5.07544	1.91842	0.0557426	0.293623	-4.19689	NS
KIAA2022	-0.120902	2.52477	-1.91841	0.0557447	0.293623	-4.19692	NS
RNF6	-0.0625246	7.6432	-1.91827	0.0557614	0.293623	-4.19715	NS
DHX9	-0.0439232	9.25692	-1.91839	0.0557472	0.293623	-4.19695	NS
TRIM58	0.203711	11.5816	1.91773	0.0558301	0.293747	-4.1981	NS
SNX22	0.118716	8.91285	1.91785	0.0558149	0.293747	-4.19789	NS
NFATC1	-0.0398925	9.10883	-1.91785	0.0558158	0.293747	-4.1979	NS
RTKN2	-0.126447	5.5621	-1.91743	0.0558694	0.293795	-4.19864	NS
PPIL1	-0.0719181	9.36092	-1.9175	0.0558597	0.293795	-4.19851	NS
CNDP1	-0.143364	3.7831	-1.91717	0.0559025	0.293891	-4.1991	NS
SEMA6B	0.145361	8.73902	1.91669	0.055963	0.294129	-4.19994	NS
MAGI2	-0.133871	2.82665	-1.91612	0.0560364	0.29416	-4.20095	NS
ATP1B4	0.0836401	2.21585	1.91598	0.056054	0.29416	-4.2012	NS
SWT1	0.0729412	7.06073	1.91598	0.0560535	0.29416	-4.20119	NS
HFE	-0.0546279	4.97195	-1.91598	0.0560533	0.29416	-4.20119	NS
CCNJ	-0.0502383	7.72302	-1.91606	0.0560435	0.29416	-4.20105	NS
HBB	0.0384933	19.0647	1.91594	0.0560591	0.29416	-4.20127	NS
EXOC3L4	-0.104326	3.56356	-1.91578	0.0560798	0.29419	-4.20155	NS
RAB20	0.0911367	6.68233	1.91564	0.0560976	0.294204	-4.2018	NS
CLDND2	0.103278	4.55974	1.91538	0.0561299	0.294294	-4.20224	NS
KIAA2026	-0.0656537	7.42027	-1.9148	0.0562045	0.294606	-4.20327	NS
VPREB1	0.1495	5.94966	1.91448	0.0562453	0.294676	-4.20383	NS
ASB7	-0.0478249	8.1731	-1.91446	0.056248	0.294676	-4.20387	NS
TSSK1B	-0.133933	3.29029	-1.91416	0.0562863	0.294719	-4.20439	NS
CSF1R	-0.0893544	14.5571	-1.91417	0.0562854	0.294719	-4.20438	NS
STK39	-0.0531222	9.28708	-1.91386	0.0563248	0.294841	-4.20492	NS
LOC100129094	0.17134	3.91609	1.91331	0.056396	0.295135	-4.2059	NS
LEF1	-0.0705542	10.9513	-1.91311	0.0564214	0.295189	-4.20625	NS
RBM41	-0.0673799	6.16379	-1.91295	0.0564422	0.295218	-4.20653	NS
GCC1	-0.0513036	9.32222	-1.91276	0.0564655	0.295261	-4.20685	NS
BLK	0.0997739	10.0154	1.91244	0.0565071	0.2954	-4.20742	NS
IL2RG	0.0829458	9.49505	1.9122	0.0565382	0.295484	-4.20785	NS
HLA-DPB1	-0.0717545	14.5008	-1.91205	0.0565574	0.295505	-4.20811	NS
LPAR2	0.0745679	10.041	1.91181	0.0565887	0.29559	-4.20854	NS
KIF18A	-0.151065	3.31486	-1.91141	0.0566401	0.295742	-4.20924	NS
MSH3	-0.0683352	8.37181	-1.91134	0.0566482	0.295742	-4.20935	NS
IL1RAPL2	-0.14562	3.79217	-1.91104	0.0566879	0.29587	-4.20989	NS
GPD2	-0.0591483	7.79576	-1.91065	0.0567374	0.29605	-4.21056	NS
RRNAD1	0.0469601	8.72428	1.91032	0.0567799	0.296192	-4.21114	NS
EFNB2	0.0756545	3.94808	1.90987	0.0568388	0.29642	-4.21194	NS
ANKS1A	-0.0538883	10.1458	-1.90968	0.0568625	0.296465	-4.21227	NS
SYN2	0.10752	2.5197	1.90944	0.0568939	0.296491	-4.21269	NS
LFNG	0.0644014	11.9843	1.90941	0.0568979	0.296491	-4.21275	NS
C1orf170	0.0821681	5.88112	1.90887	0.0569677	0.296618	-4.2137	NS
NTNG2	0.0699506	12.0118	1.90899	0.0569521	0.296618	-4.21348	NS
SURF6	-0.0434929	7.26186	-1.90891	0.0569624	0.296618	-4.21362	NS
LOC100505764	0.140717	3.42086	1.90861	0.0570011	0.296634	-4.21415	NS
TAAR9	0.0829897	1.62627	1.90838	0.0570316	0.296634	-4.21456	NS
MECOM	0.0816019	3.03898	1.90849	0.0570173	0.296634	-4.21437	NS
CCDC101	0.0544623	8.36525	1.90839	0.0570295	0.296634	-4.21453	NS
KIAA1370	-0.0637781	9.87947	-1.90712	0.0571941	0.2974	-4.21676	NS
LHFP	-0.156901	4.76988	-1.90673	0.0572455	0.297588	-4.21745	NS
WBP5	-0.158006	3.2565	-1.90657	0.0572663	0.297617	-4.21773	NS
SCGBL	0.159555	8.63339	1.90633	0.0572977	0.297701	-4.21816	NS
ENTPD1	0.0564273	8.37257	1.90574	0.057374	0.298018	-4.21918	NS
PPM1L	-0.0848156	4.8958	-1.90433	0.0575572	0.298891	-4.22165	NS
CXorf1	0.103658	1.72533	1.90382	0.0576244	0.298912	-4.22255	NS
ERGIC3	0.0632567	10.2334	1.90399	0.0576025	0.298912	-4.22225	NS
RAB5C	0.0561522	9.75833	1.90388	0.0576164	0.298912	-4.22244	NS
ZMYM6NB	-0.0514851	10.4711	-1.90372	0.0576374	0.298912	-4.22272	NS
FAM185A	-0.0455207	7.19972	-1.90372	0.0576379	0.298912	-4.22273	NS
ANLN	0.116333	1.77219	1.90334	0.0576866	0.299014	-4.22338	NS
CBLN1	0.108134	1.90557	1.90322	0.0577033	0.299014	-4.2236	NS
NKTR	-0.0493143	10.9396	-1.90329	0.057694	0.299014	-4.22348	NS
TBC1D10C	-0.066686	14.7666	-1.90308	0.0577208	0.299025	-4.22384	NS
SLAIN1	-0.0876485	7.31802	-1.90243	0.0578063	0.29921	-4.22498	NS
CDKL5	-0.0785829	8.94596	-1.90233	0.0578197	0.29921	-4.22516	NS
C6orf211	-0.07782	8.95573	-1.90265	0.0577774	0.29921	-4.2246	NS
SCLY	-0.0530078	8.86192	-1.90222	0.0578332	0.29921	-4.22534	NS
CECR5	0.0509049	9.41689	1.90232	0.05782	0.29921	-4.22516	NS
C10orf53	0.0854376	2.01436	1.90208	0.0578521	0.299229	-4.22559	NS
GPHN	-0.0591832	5.25999	-1.90178	0.0578917	0.299355	-4.22612	NS
SCN2B	0.105523	2.82956	1.90103	0.0579902	0.299592	-4.22743	NS
NTRK2	0.0712354	3.63626	1.90101	0.057992	0.299592	-4.22746	NS
RASEF	0.0643495	1.86466	1.90096	0.0579989	0.299592	-4.22755	NS
CABLES2	-0.0472315	7.11991	-1.90107	0.057985	0.299592	-4.22736	NS
ADH7	0.112076	1.44188	1.90077	0.0580246	0.299646	-4.22789	NS
SLC16A10	-0.179619	3.0186	-1.90017	0.0581035	0.29968	-4.22894	NS
ACBD7	0.14	9.09535	1.90035	0.0580793	0.29968	-4.22862	NS
SHC4	-0.113347	2.15356	-1.90007	0.0581159	0.29968	-4.2291	NS
FAM135B	0.0890513	2.06386	1.90002	0.0581232	0.29968	-4.2292	NS
CALCOCO1	0.0672959	9.23779	1.90043	0.0580691	0.29968	-4.22848	NS
PPP1R8	-0.0370312	9.87406	-1.9002	0.0580987	0.29968	-4.22888	NS
PLIN1	0.125619	1.73134	1.89973	0.0581611	0.299695	-4.2297	NS
DPYSL2	-0.0575061	8.65292	-1.89988	0.0581417	0.299695	-4.22945	NS
UBE2MP1	0.0566174	8.63465	1.89964	0.0581721	0.299695	-4.22985	NS
ADAD2	0.102027	6.07238	1.89945	0.0581972	0.299744	-4.23018	NS
PSD	-0.135119	3.31948	-1.89898	0.05826	0.299989	-4.23101	NS
HOXA10	-0.0871107	3.28375	-1.89837	0.0583397	0.30007	-4.23207	NS
LOC100131650	0.0825307	4.99166	1.89839	0.0583378	0.30007	-4.23204	NS
WDHD1	-0.0776109	5.32217	-1.89809	0.0583771	0.30007	-4.23256	NS
PGPEP1L	-0.0699886	4.82086	-1.89822	0.0583593	0.30007	-4.23233	NS
HPS6	-0.0699524	13.0323	-1.89856	0.0583145	0.30007	-4.23174	NS
UBE2U	0.0630838	1.63598	1.89804	0.0583835	0.30007	-4.23265	NS
SAR1A	-0.0470876	11.0127	-1.89793	0.0583986	0.30007	-4.23285	NS
ATPAF2	0.0462252	9.19883	1.8985	0.0583233	0.30007	-4.23185	NS
NOVA2	0.332901	11.5757	1.89738	0.0584709	0.300074	-4.2338	NS
CAPS2	-0.186379	4.13042	-1.89727	0.0584862	0.300074	-4.234	NS
CPLX2	0.145606	7.86878	1.89693	0.0585307	0.300074	-4.23459	NS
DAO	-0.124361	2.15253	-1.89767	0.0584321	0.300074	-4.23329	NS
LOC100505564	0.093632	8.0007	1.89674	0.0585563	0.300074	-4.23493	NS
EBF3	-0.0669396	1.6952	-1.89709	0.058509	0.300074	-4.2343	NS
DNAJC24	-0.0658067	7.66863	-1.89728	0.0584848	0.300074	-4.23399	NS
RPP30	-0.0644977	6.05282	-1.89743	0.0584644	0.300074	-4.23372	NS
MAK16	-0.0540635	9.05898	-1.89674	0.0585554	0.300074	-4.23492	NS
ZNF792	-0.0523318	7.17359	-1.89671	0.05856	0.300074	-4.23498	NS
SLC25A13	-0.0502555	7.71253	-1.89665	0.0585682	0.300074	-4.23509	NS
XPO5	-0.0578016	7.23963	-1.89639	0.0586024	0.30017	-4.23553	NS
CSRP3	0.089773	2.09684	1.89599	0.0586547	0.300359	-4.23622	NS
NFATC3	-0.0650579	9.43718	-1.89551	0.0587186	0.300608	-4.23706	NS
BTBD9	-0.0545964	6.69497	-1.89526	0.058752	0.300621	-4.2375	NS
ZNF644	-0.0539401	8.77943	-1.89532	0.0587435	0.300621	-4.23739	NS
MATN4	0.101057	6.2182	1.89497	0.0587902	0.300659	-4.238	NS
CDC37L1	-0.0795847	5.9525	-1.89505	0.05878	0.300659	-4.23787	NS
C7orf64	-0.0498686	6.56737	-1.89445	0.0588591	0.300933	-4.23891	NS
LOC100510697	0.112419	6.55063	1.89344	0.0589935	0.301541	-4.24066	NS
KLF11	-0.051948	7.76941	-1.89323	0.0590225	0.30161	-4.24104	NS
LOC100128254	-0.178027	2.74237	-1.89263	0.0591025	0.301719	-4.24209	NS
SPATA2L	0.147874	15.5081	1.89292	0.0590635	0.301719	-4.24158	NS
C22orf45	0.128604	6.71396	1.89222	0.0591563	0.301719	-4.24279	NS
PTPRK	-0.0972741	7.59743	-1.8928	0.059079	0.301719	-4.24178	NS
KCNC4	-0.0867652	4.8882	-1.89247	0.0591233	0.301719	-4.24236	NS
PRKG1	-0.0790814	2.34665	-1.89233	0.0591425	0.301719	-4.24261	NS
CLPTM1	0.0781176	7.8874	1.89248	0.0591217	0.301719	-4.24234	NS
ARL5B	-0.0533614	6.70586	-1.89214	0.0591672	0.301719	-4.24293	NS
SHE	-0.177322	2.68734	-1.89158	0.0592428	0.301814	-4.24392	NS
MET	-0.0884018	4.61672	-1.89154	0.0592476	0.301814	-4.24398	NS
PUS1	-0.0475896	10.6143	-1.89162	0.0592372	0.301814	-4.24384	NS
C19orf39	0.0359539	9.55877	1.89159	0.0592404	0.301814	-4.24388	NS
LOC100506887	-0.146815	3.46001	-1.8912	0.0592934	0.30194	-4.24457	NS
KRT6C	0.132861	1.99683	1.89078	0.0593496	0.30194	-4.2453	NS
C7orf33	0.0935356	2.07764	1.89098	0.0593228	0.30194	-4.24496	NS
PMS2P11	-0.0531068	9.68769	-1.89081	0.0593455	0.30194	-4.24525	NS
HNRNPH1	-0.0493009	11.0926	-1.89089	0.0593346	0.30194	-4.24511	NS
NFE2L3	-0.114487	5.41665	-1.8905	0.0593862	0.302047	-4.24578	NS
NCOA2	-0.0679224	8.1384	-1.89035	0.0594063	0.302071	-4.24604	NS
DKFZP434A062	0.0869704	5.0095	1.89018	0.0594293	0.302109	-4.24634	NS
PIK3C2B	-0.0667758	10.8788	-1.88992	0.0594644	0.302188	-4.24679	NS
PLAA	-0.0519398	7.20797	-1.88984	0.0594756	0.302188	-4.24694	NS
MAFA	0.129366	9.41057	1.88959	0.0595091	0.302201	-4.24737	NS
LEMD1	0.0756188	1.57105	1.88965	0.0595005	0.302201	-4.24726	NS
KLHL30	-0.130423	4.00556	-1.88901	0.0595864	0.302357	-4.24837	NS
C5orf43	-0.0765788	8.45533	-1.88901	0.0595862	0.302357	-4.24837	NS
DDI2	-0.0591432	7.23416	-1.88906	0.0595798	0.302357	-4.24829	NS
GBP1	-0.11486	9.31192	-1.88851	0.0596544	0.302624	-4.24925	NS
CENPC1	-0.0611829	9.62551	-1.88828	0.0596854	0.302624	-4.24965	NS
DOCK11	-0.0439588	11.2329	-1.88828	0.0596849	0.302624	-4.24964	NS
VSTM2B	0.108034	1.98272	1.88804	0.059717	0.302706	-4.25006	NS
PRSS54	-0.161066	2.13155	-1.8873	0.0598169	0.30273	-4.25135	NS
KIAA1409	0.157107	2.12565	1.88717	0.0598343	0.30273	-4.25157	NS
CLEC12A	0.156974	8.59754	1.88677	0.0598877	0.30273	-4.25226	NS
PPP1R14D	-0.122653	4.11686	-1.88752	0.059787	0.30273	-4.25096	NS
CD3G	-0.0772031	12.7012	-1.88665	0.0599044	0.30273	-4.25247	NS
FAM122C	-0.0757393	5.6681	-1.88687	0.0598751	0.30273	-4.2521	NS
RNF122	-0.0693971	11.1647	-1.88686	0.0598764	0.30273	-4.25211	NS
SH3YL1	-0.0644537	7.17409	-1.88666	0.0599037	0.30273	-4.25246	NS
MAN2A1	-0.0606535	8.56827	-1.88652	0.0599227	0.30273	-4.25271	NS
MSL2	-0.0582205	8.76655	-1.88726	0.0598225	0.30273	-4.25142	NS
ALG3	0.0572163	9.74243	1.88782	0.0597472	0.30273	-4.25045	NS
FLJ43663	-0.056518	9.8557	-1.88759	0.0597778	0.30273	-4.25084	NS
ZFYVE27	-0.0547495	13.9703	-1.88651	0.0599232	0.30273	-4.25271	NS
GREB1L	-0.170501	2.95696	-1.88565	0.06004	0.303242	-4.25421	NS
NKX3-1	0.170865	7.82568	1.88481	0.0601534	0.303636	-4.25567	NS
IPO13	0.0586152	6.38621	1.88473	0.0601647	0.303636	-4.25581	NS
ANGEL2	-0.0415688	9.25888	-1.88484	0.0601495	0.303636	-4.25562	NS
ZNF876P	-0.132592	4.4287	-1.88434	0.0602175	0.303667	-4.25649	NS
SLC9A11	0.103765	1.33195	1.88454	0.0601896	0.303667	-4.25613	NS
DCTN3	0.0383143	10.7936	1.88444	0.0602041	0.303667	-4.25632	NS
ULK4	-0.0906695	6.06708	-1.88403	0.0602591	0.30372	-4.25702	NS
RNMT	-0.0520902	8.04086	-1.88408	0.0602528	0.30372	-4.25694	NS
GABARAP	0.0592496	14.2403	1.8839	0.0602766	0.30373	-4.25724	NS
PIK3R1OS	0.10071	2.32815	1.88373	0.0603001	0.30377	-4.25754	NS
ZNF75D	-0.0774764	7.37774	-1.8834	0.0603439	0.303912	-4.2581	NS
TMEM192	-0.0455664	6.78303	-1.88322	0.060369	0.30396	-4.25842	NS
VGLL3	0.0933103	5.27228	1.88285	0.0604187	0.304132	-4.25906	NS
TMPRSS9	0.18318	7.79991	1.88211	0.0605198	0.304247	-4.26034	NS
FIBCD1	0.156567	7.10819	1.88209	0.0605222	0.304247	-4.26037	NS
FAM72D	-0.106421	4.80925	-1.882	0.0605349	0.304247	-4.26053	NS
ZWINT	-0.0979793	6.47	-1.88245	0.0604743	0.304247	-4.25976	NS
HLA-DRB5	-0.0810476	14.0307	-1.88234	0.060489	0.304247	-4.25995	NS
C21orf59	-0.0420063	11.1116	-1.88253	0.0604628	0.304247	-4.25962	NS
OK/SW-CL.36	0.0763335	1.82363	1.88183	0.0605582	0.304286	-4.26083	NS
ZNF215	0.105013	2.30394	1.88146	0.0606086	0.304461	-4.26147	NS
POTEB	0.14462	2.86717	1.88109	0.0606591	0.304486	-4.26211	NS
CDNF	-0.12802	3.9978	-1.88119	0.0606458	0.304486	-4.26194	NS
RDH11	-0.0554874	10.9844	-1.88096	0.0606759	0.304486	-4.26233	NS
TBCB	0.0434419	12.2245	1.88099	0.060673	0.304486	-4.26229	NS
COL14A1	0.0636572	3.35301	1.88075	0.0607051	0.304554	-4.2627	NS
OTUD3	-0.06172	6.19974	-1.88048	0.0607424	0.304585	-4.26317	NS
TICAM1	-0.0376263	9.22731	-1.88051	0.0607374	0.304585	-4.26311	NS
RNF17	0.138427	2.62762	1.88035	0.0607594	0.304592	-4.26338	NS
B3GALNT1	0.119091	5.30551	1.87995	0.0608151	0.304655	-4.26409	NS
ZFP82	-0.0789024	6.19898	-1.88003	0.0608029	0.304655	-4.26393	NS
JUND	-0.0445578	14.3343	-1.87992	0.0608188	0.304655	-4.26414	NS
FER1L5	0.13376	2.35147	1.87931	0.0609016	0.304992	-4.26518	NS
C19orf38	0.0591956	11.9579	1.8788	0.0609713	0.305197	-4.26606	NS
ZNF518A	-0.0522772	8.65946	-1.87879	0.0609737	0.305197	-4.26609	NS
PRO0471	-0.176198	3.01255	-1.87854	0.061008	0.30529	-4.26653	NS
AGER	0.0683558	10.397	1.87823	0.0610494	0.305419	-4.26705	NS
C20orf141	0.214714	12.3563	1.87766	0.0611279	0.305601	-4.26804	NS
UCN2	0.155844	14.0143	1.87728	0.0611796	0.305601	-4.26869	NS
GFPT2	-0.152756	3.83837	-1.87759	0.0611378	0.305601	-4.26816	NS
KRTAP4-2	-0.109984	5.7341	-1.87735	0.06117	0.305601	-4.26857	NS
KCNJ1	-0.0865281	3.46832	-1.87745	0.0611574	0.305601	-4.26841	NS
XRCC6BP1	0.0641486	6.40279	1.87775	0.0611151	0.305601	-4.26787	NS
KRT12	0.0740367	1.48815	1.87704	0.0612129	0.305611	-4.2691	NS
NUP54	-0.063081	9.23989	-1.87714	0.0611989	0.305611	-4.26893	NS
MEX3B	-0.133568	3.63611	-1.87665	0.0612667	0.305753	-4.26978	NS
FPGT	-0.08166	7.41269	-1.87661	0.0612727	0.305753	-4.26986	NS
FAM201A	0.113542	7.16092	1.87638	0.0613044	0.305771	-4.27025	NS
LRRC45	0.0902836	9.47844	1.87635	0.0613076	0.305771	-4.27029	NS
CA1	0.238418	11.1499	1.87601	0.0613551	0.305776	-4.27089	NS
FBXL16	-0.122712	10.9865	-1.87602	0.0613541	0.305776	-4.27088	NS
LOC645277	-0.101313	4.49019	-1.876	0.0613569	0.305776	-4.27091	NS
FUT6	0.0546439	11.7625	1.87589	0.0613712	0.305776	-4.27109	NS
TNFRSF25	-0.0754399	13.9514	-1.87576	0.0613899	0.305791	-4.27133	NS
CAPN13	0.110822	4.83726	1.87537	0.0614432	0.305979	-4.27199	NS
RIF1	-0.0473543	7.67453	-1.87494	0.0615019	0.306193	-4.27273	NS
LIPF	0.112274	1.21393	1.87483	0.0615179	0.306195	-4.27293	NS
LTB4R2	0.0660539	7.52659	1.87445	0.0615701	0.306377	-4.27358	NS
RHAG	0.181596	4.15822	1.87412	0.0616159	0.306492	-4.27415	NS
SQLE	-0.0864665	8.12337	-1.874	0.0616328	0.306492	-4.27436	NS
HAUS4	0.0812208	8.74919	1.87385	0.0616528	0.306492	-4.27461	NS
OGDHL	0.0720406	1.50007	1.87383	0.061656	0.306492	-4.27465	NS
ODAM	0.175356	4.47931	1.87339	0.061716	0.306679	-4.2754	NS
DRD2	0.0668023	6.79273	1.87321	0.0617408	0.306679	-4.27571	NS
MORC3	-0.0574888	10.5594	-1.87329	0.0617301	0.306679	-4.27557	NS
CNOT6	-0.0416123	8.05491	-1.87307	0.0617608	0.306701	-4.27596	NS
RND3	0.055409	1.72633	1.87272	0.0618096	0.306865	-4.27656	NS
ARPC4-TTLL3	0.0340329	9.84331	1.87254	0.0618348	0.306912	-4.27688	NS
GPR12	0.160871	10.7181	1.87227	0.0618715	0.30693	-4.27733	NS
C14orf105	0.141177	1.70032	1.87172	0.0619484	0.30693	-4.27829	NS
NPY6R	-0.0997582	4.74402	-1.87213	0.0618906	0.30693	-4.27757	NS
TLX2	0.0904737	7.62349	1.87175	0.0619437	0.30693	-4.27823	NS
IPP	-0.0728873	7.98143	-1.87195	0.0619159	0.30693	-4.27789	NS
POLE4	0.0635346	10.2201	1.87192	0.0619198	0.30693	-4.27793	NS
SEPT9	-0.0533561	12.1947	-1.87239	0.0618556	0.30693	-4.27714	NS
ITGB1BP3	0.152702	2.16697	1.87099	0.0620495	0.307275	-4.27954	NS
RBP5	-0.0946473	4.4463	-1.87106	0.0620393	0.307275	-4.27941	NS
IKBKG	0.0561467	10.1506	1.87085	0.0620683	0.307291	-4.27977	NS
RBM8A	-0.0343089	10.8704	-1.87072	0.0620865	0.307303	-4.28	NS
UTP11L	-0.0514631	7.18778	-1.87044	0.0621264	0.307422	-4.28049	NS
LEMD2	0.0310138	11.0953	1.87032	0.0621427	0.307426	-4.28069	NS
C1R	-0.0671243	6.05393	-1.86997	0.062191	0.307558	-4.28129	NS
BRD3	-0.0662213	9.81365	-1.8699	0.062201	0.307558	-4.28142	NS
LOC100500938	-0.111283	4.16709	-1.86954	0.0622504	0.307569	-4.28203	NS
CBLN3	0.10711	5.67257	1.86973	0.0622244	0.307569	-4.2817	NS
RASA2	-0.0378973	9.09743	-1.86959	0.0622444	0.307569	-4.28195	NS
AGMO	0.203434	3.0112	1.86933	0.0622804	0.307639	-4.2824	NS
TAF5L	-0.0751027	5.55942	-1.86912	0.0623096	0.307706	-4.28276	NS
HES4	0.175491	11.0907	1.86838	0.0624129	0.307814	-4.28403	NS
LOC100288198	-0.172051	3.13794	-1.8681	0.0624513	0.307814	-4.2845	NS
CXCL9	-0.16439	5.03943	-1.86867	0.0623725	0.307814	-4.28353	NS
P2RX3	0.151831	8.41681	1.86801	0.0624648	0.307814	-4.28467	NS
LOC100131176	-0.134129	6.2613	-1.86812	0.0624486	0.307814	-4.28447	NS
LOC100506485	0.118738	2.10384	1.86789	0.0624806	0.307814	-4.28486	NS
C22orf36	0.10623	5.59128	1.86782	0.0624907	0.307814	-4.28498	NS
ZNF687	0.0788133	7.89953	1.86863	0.0623777	0.307814	-4.28359	NS
UNC93A	-0.0782658	2.56631	-1.86764	0.0625165	0.307814	-4.2853	NS
SECISBP2L	-0.0615875	7.16735	-1.86757	0.0625258	0.307814	-4.28542	NS
PCNA	-0.0558005	9.76554	-1.8675	0.0625362	0.307814	-4.28554	NS
LRP8	-0.0530065	6.6162	-1.86776	0.0624995	0.307814	-4.28509	NS
PARK7	-0.0459508	13.5001	-1.8676	0.0625213	0.307814	-4.28536	NS
LOC100507056	0.15004	1.45524	1.867	0.0626055	0.307844	-4.28639	NS
HPN	0.0896361	3.95092	1.8671	0.0625916	0.307844	-4.28622	NS
ZFP64	-0.0498132	7.95418	-1.86724	0.0625716	0.307844	-4.28598	NS
GYG1	0.0462612	9.7128	1.8672	0.0625771	0.307844	-4.28605	NS
MAST4	0.0563455	5.93385	1.86677	0.0626384	0.307929	-4.2868	NS
A2LD1	-0.0856739	8.06163	-1.86634	0.0626976	0.307956	-4.28752	NS
PTPN12	-0.0761623	11.7423	-1.86657	0.0626655	0.307956	-4.28713	NS
ELP2	-0.0642273	8.62208	-1.86638	0.0626928	0.307956	-4.28747	NS
ZNRF1	-0.0393688	6.60443	-1.86628	0.0627069	0.307956	-4.28764	NS
GPR109B	0.0957938	13.2567	1.86582	0.0627709	0.308193	-4.28842	NS
NCRNA00260	0.0536226	8.16047	1.86536	0.0628356	0.308433	-4.28921	NS
CDK5R1	-0.132519	3.99873	-1.86501	0.0628845	0.308438	-4.28981	NS
LRIF1	-0.103771	6.4171	-1.8649	0.0628998	0.308438	-4.29	NS
PCSK4	0.0776225	6.38662	1.86491	0.0628988	0.308438	-4.28998	NS
HHAT	-0.0702957	7.19669	-1.86495	0.0628933	0.308438	-4.28992	NS
NEURL	0.0768517	8.45726	1.86453	0.0629526	0.308546	-4.29064	NS
C15orf40	-0.0768179	6.87736	-1.86449	0.0629583	0.308546	-4.29071	NS
TMPRSS11F	0.0470666	1.44891	1.86441	0.0629692	0.308546	-4.29084	NS
PLEK2	0.161123	10.1983	1.86395	0.0630339	0.308553	-4.29163	NS
SLC27A2	-0.159428	4.09862	-1.86395	0.0630338	0.308553	-4.29163	NS
GKN1	-0.156852	2.88476	-1.86406	0.0630187	0.308553	-4.29145	NS
UROS	0.0556784	8.01408	1.86428	0.0629872	0.308553	-4.29106	NS
TRAM1	-0.0675437	11.4757	-1.86369	0.063071	0.308658	-4.29208	NS
CYP2A6	0.107148	3.70712	1.86354	0.0630917	0.308682	-4.29234	NS
OLFM4	0.221316	4.49549	1.86309	0.0631554	0.308916	-4.29311	NS
RPS9	0.0776787	9.84084	1.86288	0.0631848	0.308983	-4.29347	NS
LHX2	0.297271	4.39657	1.86213	0.0632911	0.309271	-4.29476	NS
BEND4	-0.144476	3.33798	-1.86134	0.063402	0.309271	-4.2961	NS
ABCC11	0.0912608	1.93329	1.86139	0.0633949	0.309271	-4.29602	NS
CAP2	-0.0891237	5.8676	-1.86158	0.0633677	0.309271	-4.29569	NS
SSBP3	0.088546	8.06864	1.86226	0.0632716	0.309271	-4.29452	NS
ERLIN2	-0.0686036	6.31045	-1.86183	0.0633327	0.309271	-4.29526	NS
S1PR1	-0.0683414	10.5975	-1.86135	0.0634012	0.309271	-4.29609	NS
PIKFYVE	-0.0498254	8.54087	-1.8619	0.0633227	0.309271	-4.29514	NS
RABGAP1	-0.0391259	9.00834	-1.86181	0.0633365	0.309271	-4.29531	NS
ZNF395	-0.0335418	9.65009	-1.86175	0.063344	0.309271	-4.2954	NS
VCL	-0.0727364	9.53492	-1.861	0.0634506	0.309431	-4.29669	NS
KLK12	0.106732	2.65566	1.86062	0.0635038	0.309613	-4.29733	NS
ZFP30	0.0806278	2.1502	1.86027	0.0635532	0.309776	-4.29793	NS
AP2M1	0.12082	10.3606	1.85989	0.0636081	0.309812	-4.29859	NS
IGSF21	-0.109962	4.97142	-1.85992	0.063603	0.309812	-4.29853	NS
ADAM10	-0.0516912	8.38345	-1.85992	0.0636041	0.309812	-4.29854	NS
TF	-0.0883864	4.09285	-1.85936	0.0636834	0.310102	-4.2995	NS
TMEM53	0.0356847	7.77115	1.85911	0.0637179	0.310192	-4.29991	NS
CLEC12B	0.168564	7.83691	1.85892	0.0637449	0.310246	-4.30024	NS
C2CD3	-0.0789207	5.02962	-1.85833	0.0638294	0.310487	-4.30126	NS
MPEG1	-0.0719371	12.0423	-1.85813	0.0638576	0.310487	-4.30159	NS
TNIP2	0.0630773	8.51463	1.85813	0.0638578	0.310487	-4.3016	NS
FKBP1A	0.051365	9.9399	1.85841	0.063818	0.310487	-4.30112	NS
UBE2QL1	0.119516	2.31681	1.85795	0.0638829	0.310492	-4.3019	NS
JMJD5	0.0596187	6.85917	1.8579	0.0638907	0.310492	-4.30199	NS
FAM150B	-0.163584	4.32318	-1.85686	0.0640394	0.310715	-4.30377	NS
TMEM175	0.127337	15.7608	1.85745	0.0639545	0.310715	-4.30276	NS
OR10G8	0.114592	7.03972	1.85691	0.0640321	0.310715	-4.30369	NS
UPF1	-0.0765397	13.2329	-1.85668	0.0640638	0.310715	-4.30407	NS
HLA-DPA1	-0.0592744	13.9131	-1.8569	0.0640336	0.310715	-4.30371	NS
UCK1	0.0582171	8.71266	1.85727	0.0639807	0.310715	-4.30307	NS
UTP3	-0.0558432	10.7694	-1.85696	0.0640251	0.310715	-4.3036	NS
ENGASE	0.054298	10.4065	1.85673	0.0640568	0.310715	-4.30398	NS
RXFP2	-0.154104	2.91008	-1.85605	0.0641545	0.310848	-4.30515	NS
FLJ10661	-0.0688239	5.88204	-1.85613	0.0641427	0.310848	-4.30501	NS
BCAP29	-0.0586904	6.45036	-1.85605	0.0641548	0.310848	-4.30516	NS
NDUFS3	0.0510112	10.6756	1.85628	0.0641215	0.310848	-4.30476	NS
TTI1	0.0854546	8.58677	1.85582	0.0641867	0.310925	-4.30554	NS
AOX1	-0.1634	4.12896	-1.85552	0.0642297	0.311056	-4.30605	NS
MYH4	0.179713	1.93462	1.85518	0.0642784	0.311138	-4.30663	NS
FAM18B1	-0.0595315	8.26402	-1.85527	0.0642665	0.311138	-4.30649	NS
DGCR5	0.10822	2.19489	1.85432	0.0644014	0.311656	-4.3081	NS
TPRX1	-0.0720663	5.01432	-1.85421	0.0644173	0.311656	-4.30829	NS
TACO1	0.0564333	7.70163	1.85371	0.0644892	0.311927	-4.30914	NS
SLFN12	-0.0905933	6.70267	-1.85359	0.0645061	0.311931	-4.30934	NS
ILVBL	0.0527	9.4079	1.85347	0.0645235	0.311938	-4.30955	NS
FHOD3	-0.116657	1.61292	-1.85272	0.0646322	0.312162	-4.31084	NS
RAB28	-0.0744586	4.70886	-1.85285	0.0646131	0.312162	-4.31061	NS
GLRA3	0.0693279	2.13353	1.85281	0.0646185	0.312162	-4.31068	NS
ZNF581	0.0572263	8.55144	1.85271	0.0646337	0.312162	-4.31086	NS
PEX13	-0.047244	7.6372	-1.8525	0.0646633	0.312228	-4.31121	NS
WDTC1	0.141127	8.91921	1.8521	0.0647213	0.312296	-4.3119	NS
TTC28	-0.0763539	4.58678	-1.85216	0.0647115	0.312296	-4.31178	NS
CNIH4	0.0686785	11.1431	1.85207	0.0647254	0.312296	-4.31194	NS
LOC100507468	-0.121971	1.88438	-1.85157	0.0647965	0.312562	-4.31278	NS
KIFC1	-0.153654	3.41036	-1.85142	0.0648184	0.31258	-4.31304	NS
MAP3K11	0.0511732	10.8555	1.85133	0.0648322	0.31258	-4.31321	NS
ALLC	-0.135985	2.01642	-1.85119	0.064852	0.312598	-4.31344	NS
SLC25A4	-0.0559216	7.64394	-1.85096	0.0648855	0.312683	-4.31384	NS
DCTN1	0.29575	12.5151	1.85062	0.0649334	0.312759	-4.3144	NS
SMEK1	-0.0314477	10.1026	-1.85066	0.0649288	0.312759	-4.31435	NS
TRIM62	0.0379405	6.7561	1.85015	0.0650019	0.313012	-4.31521	NS
GABBR2	0.0913078	2.07066	1.84976	0.0650583	0.313206	-4.31587	NS
ANKRD7	-0.151061	2.63561	-1.84791	0.0653254	0.313349	-4.31901	NS
MAGEB4	0.132303	1.63702	1.84796	0.0653183	0.313349	-4.31893	NS
RHBDL3	-0.125069	3.65656	-1.84796	0.0653191	0.313349	-4.31894	NS
NCRNA00161	-0.12196	1.85616	-1.84833	0.0652648	0.313349	-4.3183	NS
LOC100506634	0.109533	2.89743	1.849	0.0651681	0.313349	-4.31717	NS
ARAP2	-0.0835486	9.03207	-1.84914	0.0651478	0.313349	-4.31693	NS
LRRN4	0.0758576	2.20631	1.84823	0.0652797	0.313349	-4.31848	NS
CD37	0.0750665	12.3174	1.84846	0.0652457	0.313349	-4.31808	NS
MAGOHB	-0.0668364	6.61914	-1.84794	0.0653218	0.313349	-4.31897	NS
GUSB	-0.0631697	13.0009	-1.84857	0.0652308	0.313349	-4.3179	NS
RABGGTB	-0.0547402	9.10339	-1.84825	0.0652769	0.313349	-4.31844	NS
STAM	-0.053562	6.6987	-1.84834	0.0652636	0.313349	-4.31829	NS
SAE1	-0.0533569	8.37486	-1.84926	0.0651309	0.313349	-4.31673	NS
AMOTL1	-0.0510054	3.46125	-1.84789	0.0653284	0.313349	-4.31905	NS
ASL	0.0496597	8.90987	1.84873	0.0652072	0.313349	-4.31763	NS
XKR3	-0.196814	5.06765	-1.84735	0.0654074	0.31342	-4.31997	NS
FAM65A	0.146921	10.165	1.84767	0.0653601	0.31342	-4.31942	NS
LRP2	0.11106	1.92734	1.84744	0.0653938	0.31342	-4.31981	NS
BUD31	0.0399505	10.1971	1.84751	0.0653845	0.31342	-4.31971	NS
RBM14	-0.0427601	9.60038	-1.84722	0.0654255	0.31343	-4.32019	NS
OSTF1	-0.0682018	13.2819	-1.84652	0.0655281	0.313768	-4.32139	NS
UBL5	0.0537981	13.3833	1.84652	0.0655275	0.313768	-4.32138	NS
MYADML2	0.141868	2.62926	1.84625	0.0655676	0.31388	-4.32185	NS
EPB49	0.219308	8.711	1.84601	0.0656016	0.31389	-4.32224	NS
GUCY2GP	0.207385	7.65496	1.8459	0.065618	0.31389	-4.32244	NS
OPN3	0.0546517	7.60594	1.84595	0.065611	0.31389	-4.32235	NS
NUP93	-0.0645127	7.21391	-1.84553	0.0656712	0.314068	-4.32306	NS
SLC7A14	0.0750182	2.27949	1.84491	0.0657628	0.314429	-4.32412	NS
PSG8	-0.120339	2.97747	-1.84456	0.0658137	0.314595	-4.32472	NS
HBS1L	-0.0720299	6.6433	-1.8442	0.0658654	0.314765	-4.32532	NS
GMPR	0.207628	10.6597	1.84344	0.0659772	0.315063	-4.32661	NS
ZNF827	-0.144033	3.70913	-1.84251	0.0661128	0.315063	-4.32819	NS
RARA	0.127119	11.5555	1.84234	0.0661372	0.315063	-4.32847	NS
ZNF738	-0.115137	6.5956	-1.84287	0.0660608	0.315063	-4.32758	NS
EFHA2	-0.110313	6.89349	-1.84298	0.066044	0.315063	-4.32739	NS
RNF133	0.103245	1.36698	1.84355	0.0659606	0.315063	-4.32642	NS
MUC2	0.0694704	6.2951	1.84255	0.0661071	0.315063	-4.32812	NS
TRPS1	-0.0603262	7.1927	-1.84245	0.0661222	0.315063	-4.32829	NS
MEAF6	-0.0557498	10.0805	-1.84343	0.0659782	0.315063	-4.32663	NS
RFX5	-0.0552077	9.87111	-1.84292	0.0660523	0.315063	-4.32748	NS
ADRB2	-0.0549379	11.7448	-1.84249	0.0661159	0.315063	-4.32822	NS
GDE1	0.0491378	10.75	1.84253	0.0661106	0.315063	-4.32816	NS
RBFA	-0.043884	8.67815	-1.84267	0.0660891	0.315063	-4.32791	NS
LOC100508176	0.064597	8.33369	1.84159	0.0662472	0.31551	-4.32974	NS
C15orf62	-0.0964852	4.23345	-1.84089	0.066351	0.315899	-4.33094	NS
PPWD1	-0.0700736	10.2037	-1.84082	0.0663613	0.315899	-4.33106	NS
LRRC33	0.0913697	7.66989	1.84059	0.066395	0.315983	-4.33145	NS
NBEAL1	-0.0585636	8.74076	-1.83977	0.0665157	0.316403	-4.33284	NS
VAMP3	0.0372174	9.92577	1.83981	0.0665088	0.316403	-4.33275	NS
UGT1A8	0.173141	3.23742	1.83959	0.0665415	0.316449	-4.33313	NS
SF3A1	-0.0472482	10.8728	-1.83943	0.0665661	0.316489	-4.33341	NS
EDN3	0.12749	2.48658	1.83931	0.0665833	0.316494	-4.33361	NS
HERC1	-0.0509532	10.4145	-1.83918	0.0666016	0.316504	-4.33382	NS
WFIKKN2	-0.111355	3.31645	-1.83871	0.0666715	0.316619	-4.33462	NS
C15orf52	-0.0604845	8.32237	-1.83869	0.0666746	0.316619	-4.33466	NS
ZNF577	-0.0539137	6.61469	-1.83877	0.0666622	0.316619	-4.33452	NS
TENC1	0.124415	4.93534	1.83793	0.0667864	0.31674	-4.33594	NS
FLVCR1	-0.0714418	8.05456	-1.83835	0.0667244	0.31674	-4.33523	NS
COLQ	-0.0684	5.81633	-1.83781	0.0668048	0.31674	-4.33615	NS
RAD17	-0.0649571	7.16459	-1.83775	0.0668134	0.31674	-4.33625	NS
STK11IP	-0.0629967	12.4411	-1.83828	0.0667343	0.31674	-4.33534	NS
INTS6	-0.0496683	8.48098	-1.83795	0.0667842	0.31674	-4.33592	NS
PPIAL4A	0.0478713	13.002	1.83814	0.0667562	0.31674	-4.33559	NS
NTSR2	-0.165813	3.06781	-1.83758	0.0668391	0.316784	-4.33654	NS
GPATCH8	-0.0541933	8.72182	-1.83735	0.0668719	0.316863	-4.33692	NS
LOC100240735	-0.0918452	6.95298	-1.83698	0.0669277	0.317051	-4.33756	NS
ASS1	-0.0946393	4.86123	-1.83661	0.0669819	0.31723	-4.33818	NS
RAB38	0.127811	4.83284	1.83585	0.0670944	0.317609	-4.33946	NS
DHDDS	0.028075	6.53097	1.83586	0.067093	0.317609	-4.33944	NS
PTMS	0.173627	14.3802	1.83494	0.0672291	0.317681	-4.34099	NS
NMUR2	-0.158462	4.36329	-1.83432	0.0673209	0.317681	-4.34204	NS
H1F0	0.156601	7.16922	1.83563	0.0671277	0.317681	-4.33984	NS
ANKRD43	0.113999	4.81236	1.83453	0.0672898	0.317681	-4.34168	NS
VASH1	0.101003	8.34646	1.83435	0.0673178	0.317681	-4.342	NS
GRN	-0.087276	16.337	-1.83496	0.0672262	0.317681	-4.34096	NS
LOC407835	0.064276	10.1053	1.83445	0.0673028	0.317681	-4.34183	NS
S100A4	-0.0631543	15.6069	-1.8345	0.0672952	0.317681	-4.34174	NS
DOM3Z	0.0627347	7.53143	1.83522	0.067188	0.317681	-4.34052	NS
DOCK8	-0.0568593	10.1506	-1.83491	0.0672339	0.317681	-4.34105	NS
NPM1	-0.0477369	11.9991	-1.83435	0.0673166	0.317681	-4.34199	NS
RHBDD3	0.0474104	8.00036	1.83502	0.0672173	0.317681	-4.34086	NS
MRPS18A	0.0429389	9.08762	1.83496	0.0672268	0.317681	-4.34097	NS
KIAA1328	-0.05672	5.56217	-1.83405	0.0673611	0.317794	-4.34249	NS
KIF4A	-0.161392	3.61664	-1.83374	0.0674084	0.31794	-4.34303	NS
PDHA1	-0.0650726	11.5586	-1.83352	0.067441	0.318017	-4.3434	NS
SMC3	-0.0727017	9.36233	-1.8331	0.0675031	0.31808	-4.3441	NS
PCGF5	-0.0501132	9.71083	-1.83318	0.0674905	0.31808	-4.34396	NS
RB1	-0.0456483	9.40938	-1.83322	0.0674845	0.31808	-4.34389	NS
CNTD1	0.106107	2.16049	1.83243	0.0676035	0.31838	-4.34524	NS
THAP1	-0.0707864	9.29145	-1.83226	0.0676284	0.31838	-4.34552	NS
GHRL	0.0695009	10.2595	1.83206	0.0676588	0.31838	-4.34586	NS
FZD4	0.0614029	2.8063	1.83226	0.0676277	0.31838	-4.34551	NS
ICAM2	-0.0570126	14.6608	-1.83202	0.0676645	0.31838	-4.34593	NS
FABP5	-0.0447553	7.35239	-1.83202	0.0676645	0.31838	-4.34593	NS
TRGV7	-0.145846	5.46049	-1.83175	0.0677043	0.318414	-4.34638	NS
PHYHIPL	0.0532439	1.5325	1.83181	0.067696	0.318414	-4.34628	NS
ZNF843	0.202494	10.4085	1.83161	0.0677249	0.318434	-4.34661	NS
SCYL2	-0.0558332	9.94358	-1.8315	0.0677418	0.318437	-4.3468	NS
IL28B	0.120549	2.21381	1.83065	0.0678688	0.318765	-4.34823	NS
AMACR	-0.0957622	6.27712	-1.83049	0.0678929	0.318765	-4.3485	NS
CCDC61	0.0667356	8.88558	1.83049	0.0678931	0.318765	-4.3485	NS
GPR108	0.0609026	9.57959	1.83058	0.0678794	0.318765	-4.34835	NS
MBD3	0.0489506	8.48623	1.83088	0.067834	0.318765	-4.34784	NS
FAM111B	-0.180809	4.00978	-1.82993	0.0679764	0.318773	-4.34944	NS
MPP2	-0.119109	3.91982	-1.83015	0.0679446	0.318773	-4.34908	NS
NR3C2	-0.0779325	6.84152	-1.83012	0.0679477	0.318773	-4.34912	NS
DDX1	-0.0510685	11.0256	-1.82995	0.0679746	0.318773	-4.34942	NS
ZFC3H1	-0.040546	10.3627	-1.83016	0.0679426	0.318773	-4.34906	NS
GUSBP4	-0.0890191	9.02543	-1.82948	0.0680439	0.318973	-4.3502	NS
JAK1	-0.0633637	11.7219	-1.82932	0.068068	0.318973	-4.35047	NS
NOL9	-0.0525321	8.8254	-1.8294	0.0680561	0.318973	-4.35033	NS
RBMY2FP	0.134478	1.83724	1.82874	0.0681558	0.319141	-4.35145	NS
LRRCC1	-0.113948	5.75971	-1.82804	0.0682609	0.319141	-4.35263	NS
FAM18B2-CDRT4	-0.0959013	5.30272	-1.82893	0.0681266	0.319141	-4.35113	NS
PTGDR	-0.0657313	8.9002	-1.82843	0.0682026	0.319141	-4.35198	NS
ZNF350	-0.063955	9.46005	-1.82816	0.0682422	0.319141	-4.35242	NS
ZNF354B	-0.0622186	7.72868	-1.82869	0.0681625	0.319141	-4.35153	NS
KCTD17	0.0555953	6.87487	1.82825	0.0682291	0.319141	-4.35227	NS
SESN3	0.0539897	9.57276	1.82836	0.0682118	0.319141	-4.35208	NS
KIAA0182	-0.0480899	7.58278	-1.82818	0.06824	0.319141	-4.3524	NS
ZNF655	-0.0403983	10.2737	-1.828	0.0682672	0.319141	-4.3527	NS
PPAP2A	-0.0512444	8.91845	-1.82786	0.0682882	0.319163	-4.35293	NS
NDUFA9	0.0448522	9.23947	1.82749	0.0683427	0.319341	-4.35354	NS
RGS9BP	-0.158014	2.80681	-1.82669	0.0684635	0.319373	-4.35489	NS
TBX18	0.141095	3.0367	1.8271	0.0684028	0.319373	-4.35421	NS
PHLDB1	-0.137664	1.68274	-1.82626	0.0685294	0.319373	-4.35563	NS
CDH5	-0.123727	2.06142	-1.82681	0.0684461	0.319373	-4.3547	NS
VCX2	0.101512	4.39535	1.82633	0.0685178	0.319373	-4.3555	NS
KIAA0485	-0.0822822	7.24308	-1.8272	0.0683864	0.319373	-4.35403	NS
GADD45A	0.0705761	8.95962	1.82674	0.0684565	0.319373	-4.35481	NS
TMEM87B	-0.0609786	6.66084	-1.82713	0.068397	0.319373	-4.35415	NS
RILPL2	-0.0603331	13.9471	-1.82639	0.0685085	0.319373	-4.35539	NS
PQBP1	0.0520756	9.50952	1.82634	0.0685162	0.319373	-4.35548	NS
SPIN2B	-0.0416326	8.40979	-1.82656	0.0684839	0.319373	-4.35512	NS
RGS16	0.0797613	6.56789	1.82604	0.0685624	0.319375	-4.35599	NS
DDX60L	0.0599202	9.92102	1.82613	0.0685484	0.319375	-4.35584	NS
CYP7B1	0.143332	5.48107	1.82547	0.0686486	0.31948	-4.35695	NS
PRO2852	-0.0817967	6.93627	-1.8254	0.0686587	0.31948	-4.35706	NS
AZIN1	-0.0630666	9.89631	-1.82575	0.0686061	0.31948	-4.35648	NS
ARL4A	0.0570158	7.6076	1.82524	0.0686831	0.31948	-4.35734	NS
GCSH	-0.0565526	9.22541	-1.82527	0.0686774	0.31948	-4.35727	NS
ALG9	-0.0506476	7.23376	-1.82555	0.0686354	0.31948	-4.35681	NS
TRPC5	0.10515	1.29542	1.82496	0.0687255	0.319601	-4.35781	NS
PIGV	-0.0581208	8.53669	-1.82484	0.0687433	0.319608	-4.358	NS
UGT2B28	-0.10492	4.60612	-1.82415	0.068847	0.319876	-4.35916	NS
ZDHHC2	0.0550586	8.8792	1.82433	0.0688198	0.319876	-4.35885	NS
SYPL1	-0.0456926	9.03679	-1.82413	0.06885	0.319876	-4.35919	NS
TACR2	0.128557	8.43699	1.82371	0.0689136	0.320024	-4.35989	NS
MAN2B2	-0.0626785	9.20083	-1.82363	0.0689265	0.320024	-4.36004	NS
STX16	-0.0397325	10.4027	-1.8236	0.0689309	0.320024	-4.36009	NS
CBX2	-0.152422	3.24868	-1.82284	0.0690459	0.320055	-4.36136	NS
GPR109A	0.0989019	8.59119	1.82282	0.0690497	0.320055	-4.3614	NS
C2orf14	0.0900073	6.52433	1.82273	0.0690634	0.320055	-4.36155	NS
LIN7A	0.0889413	8.91447	1.82316	0.068997	0.320055	-4.36082	NS
SPRR2D	-0.0780353	4.60056	-1.82266	0.0690742	0.320055	-4.36167	NS
NUPL2	-0.0761252	6.18179	-1.82258	0.0690852	0.320055	-4.36179	NS
TMX4	-0.0581239	11.833	-1.82319	0.0689926	0.320055	-4.36077	NS
LASS6	-0.0469737	8.3853	-1.82288	0.0690405	0.320055	-4.3613	NS
HSPA4	-0.0400725	9.44246	-1.82315	0.069	0.320055	-4.36085	NS
SMAD5	-0.0615066	8.18128	-1.82233	0.0691231	0.320155	-4.36221	NS
C16orf57	0.0557845	7.98549	1.82195	0.0691811	0.320272	-4.36285	NS
HOMEZ	-0.0475348	7.49675	-1.822	0.0691737	0.320272	-4.36277	NS
PPIL4	-0.0433434	8.74383	-1.82176	0.0692105	0.320332	-4.36317	NS
MYOG	0.221576	8.79255	1.82161	0.0692328	0.32036	-4.36342	NS
AQP4	0.0815624	1.84938	1.82117	0.0693003	0.320444	-4.36416	NS
GCNT1	-0.0641163	7.81223	-1.82136	0.0692713	0.320444	-4.36384	NS
ABL1	-0.0465341	5.87114	-1.82124	0.0692895	0.320444	-4.36404	NS
LOC100510224	0.176198	7.0662	1.82045	0.0694093	0.320528	-4.36536	NS
C15orf5	-0.0857527	7.33471	-1.82067	0.0693766	0.320528	-4.365	NS
GPR39	-0.0772487	4.09168	-1.82091	0.0693393	0.320528	-4.36459	NS
COL4A5	0.0696333	3.61939	1.82034	0.0694263	0.320528	-4.36555	NS
DHX57	-0.0666309	5.51297	-1.82049	0.0694033	0.320528	-4.3653	NS
STK40	-0.0661291	15.3404	-1.82036	0.0694232	0.320528	-4.36551	NS
TNFSF12	-0.0493924	12.4661	-1.8203	0.0694331	0.320528	-4.36562	NS
TFEB	0.0414078	11.3411	1.81965	0.0695315	0.320906	-4.3667	NS
CACNA1E	0.163891	14.0041	1.81931	0.0695844	0.320998	-4.36728	NS
TAF7	-0.0775429	12.1403	-1.8194	0.0695706	0.320998	-4.36713	NS
LCA5L	-0.12786	2.62126	-1.81871	0.0696758	0.321122	-4.36828	NS
PPM1H	-0.088603	4.14799	-1.8189	0.0696469	0.321122	-4.36797	NS
GPHB5	0.0726659	6.69836	1.81856	0.0696987	0.321122	-4.36853	NS
PDXDC1	-0.0520856	9.52258	-1.81902	0.0696288	0.321122	-4.36777	NS
PRKAR2A	-0.0441731	8.16996	-1.81849	0.0697098	0.321122	-4.36866	NS
SIRT5	-0.0423889	7.98779	-1.81857	0.0696973	0.321122	-4.36852	NS
KCNK7	0.249248	14.8024	1.81796	0.0697909	0.321193	-4.36954	NS
GUK1	0.107883	16.187	1.81798	0.0697868	0.321193	-4.3695	NS
MAN1B1	0.0716829	9.28931	1.81822	0.0697506	0.321193	-4.3691	NS
TSHZ2	-0.0589756	5.97782	-1.81809	0.0697709	0.321193	-4.36932	NS
PNPLA2	0.144779	9.50897	1.81758	0.0698488	0.321309	-4.37017	NS
EBAG9	-0.0555958	8.69743	-1.81741	0.0698753	0.321309	-4.37046	NS
NLRC5	0.0471646	9.33119	1.8175	0.0698607	0.321309	-4.3703	NS
SLC46A3	0.0435981	7.06083	1.81736	0.069882	0.321309	-4.37054	NS
BBS2	-0.0443112	9.82617	-1.81696	0.0699434	0.321516	-4.37121	NS
ANKRD17	-0.0527003	8.464	-1.81684	0.0699625	0.321528	-4.37141	NS
ARG1	0.163154	7.81979	1.8166	0.0699996	0.321623	-4.37182	NS
HMGB4	0.20002	8.28317	1.81582	0.0701188	0.322095	-4.37312	NS
NRG4	0.103414	5.24758	1.81551	0.0701664	0.32221	-4.37363	NS
PDZD2	-0.0826596	4.21949	-1.81534	0.0701933	0.32221	-4.37392	NS
GOLGA6L9	-0.042026	9.25153	-1.81536	0.0701897	0.32221	-4.37389	NS
TNFAIP8	-0.072874	11.4519	-1.81514	0.0702229	0.32227	-4.37425	NS
NTN4	-0.182931	3.87903	-1.81458	0.0703089	0.322305	-4.37518	NS
FOXL2	0.109964	2.87946	1.81413	0.0703791	0.322305	-4.37594	NS
MID1	0.0924477	2.63087	1.81434	0.0703469	0.322305	-4.37559	NS
ATXN7L2	0.0849266	9.24744	1.81493	0.0702563	0.322305	-4.37461	NS
RANBP3L	0.0762667	1.69944	1.81421	0.0703668	0.322305	-4.37581	NS
CEP170	-0.0691394	5.96841	-1.81423	0.0703641	0.322305	-4.37578	NS
C5orf20	0.0677744	5.56249	1.81438	0.0703406	0.322305	-4.37552	NS
TLL1	0.0629938	1.53238	1.81476	0.0702812	0.322305	-4.37488	NS
CBLL1	-0.043649	9.11698	-1.81486	0.0702665	0.322305	-4.37472	NS
LOC100287891	0.111905	8.39603	1.81397	0.0704033	0.322341	-4.3762	NS
WSCD2	0.156833	2.55004	1.81381	0.0704289	0.322383	-4.37648	NS
N4BP1	0.0436998	9.3035	1.81338	0.0704946	0.322608	-4.37719	NS
GCHFR	0.0546453	9.4627	1.81299	0.0705542	0.322805	-4.37783	NS
UHMK1	-0.0355414	9.30083	-1.81247	0.0706359	0.323103	-4.37871	NS
DKFZP586K1520	0.228642	3.22923	1.81039	0.0709578	0.323289	-4.38218	NS
WNT2B	0.169852	4.97201	1.8115	0.070786	0.323289	-4.38033	NS
PRRT1	0.15918	7.76649	1.81107	0.0708528	0.323289	-4.38105	NS
PCDHGC5	-0.122087	5.45972	-1.81062	0.0709218	0.323289	-4.38179	NS
MED16	0.0859712	8.97677	1.81056	0.0709313	0.323289	-4.38189	NS
IL2RB	-0.0817656	12.1952	-1.81052	0.070938	0.323289	-4.38196	NS
GLIPR2	-0.074688	14.767	-1.81047	0.0709451	0.323289	-4.38204	NS
CD28	-0.0743651	9.56432	-1.81128	0.07082	0.323289	-4.3807	NS
B3GNT1	-0.0718761	7.35877	-1.81048	0.0709438	0.323289	-4.38203	NS
MATK	0.0679249	9.68633	1.81092	0.0708758	0.323289	-4.3813	NS
CAMSAP1	-0.0582967	6.31722	-1.81187	0.0707285	0.323289	-4.37971	NS
SYK	-0.0528987	12.5576	-1.81054	0.0709348	0.323289	-4.38193	NS
PDE7A	-0.0498233	10.1099	-1.81084	0.070888	0.323289	-4.38143	NS
SREK1IP1	-0.0463453	7.18921	-1.8107	0.0709094	0.323289	-4.38166	NS
TBC1D1	-0.0453937	10.3663	-1.81197	0.0707123	0.323289	-4.37954	NS
DENR	-0.0447305	8.45289	-1.81143	0.0707968	0.323289	-4.38045	NS
ZMYM5	-0.042942	7.67704	-1.81172	0.0707519	0.323289	-4.37996	NS
HAGH	0.146366	12.8644	1.80908	0.0711619	0.323785	-4.38437	NS
MCAT	0.121644	12.1276	1.80935	0.0711187	0.323785	-4.3839	NS
ADAM28	-0.0843299	7.17229	-1.8091	0.0711586	0.323785	-4.38433	NS
C21orf122	-0.0810771	6.15518	-1.80932	0.071124	0.323785	-4.38396	NS
MMP16	0.0635237	2.56791	1.80905	0.071166	0.323785	-4.38441	NS
SLC25A16	-0.0574767	7.71903	-1.80956	0.0710874	0.323785	-4.38357	NS
FAM149A	-0.114553	2.36096	-1.80824	0.0712917	0.323985	-4.38575	NS
TPTE	-0.111378	4.02028	-1.8085	0.0712513	0.323985	-4.38532	NS
KRT86	-0.0963164	7.53988	-1.80826	0.0712888	0.323985	-4.38572	NS
CNFN	0.0700855	11.1688	1.80863	0.071232	0.323985	-4.38511	NS
TSEN15	-0.0694077	8.67905	-1.80802	0.0713261	0.323985	-4.38612	NS
C22orf23	-0.0549383	3.2942	-1.80807	0.0713182	0.323985	-4.38603	NS
NBPF11	-0.047829	12.2015	-1.80804	0.0713239	0.323985	-4.3861	NS
ANKRD13C	-0.0759686	7.67123	-1.80791	0.0713435	0.323989	-4.38631	NS
NANOS3	0.0550712	5.82019	1.80779	0.0713616	0.323996	-4.3865	NS
CPT1B	0.0925834	9.09344	1.80726	0.0714449	0.324257	-4.38739	NS
SLC8A1	0.0644242	8.33458	1.80721	0.0714524	0.324257	-4.38747	NS
SLC4A1	0.183488	9.1681	1.80611	0.0716246	0.324278	-4.3893	NS
FLJ42393	-0.144979	5.37904	-1.80665	0.0715406	0.324278	-4.3884	NS
ULBP1	0.106296	1.91566	1.80692	0.0714983	0.324278	-4.38796	NS
FFAR2	0.0826378	11.1678	1.80603	0.0716376	0.324278	-4.38944	NS
QRFPR	0.0709548	1.53517	1.80666	0.0715382	0.324278	-4.38838	NS
VEZT	-0.0690632	7.71346	-1.8065	0.0715644	0.324278	-4.38866	NS
MOAP1	-0.0637067	8.65246	-1.80627	0.0716005	0.324278	-4.38904	NS
RREB1	-0.0520466	6.99087	-1.80706	0.0714762	0.324278	-4.38772	NS
SMU1	-0.0519961	8.87238	-1.80632	0.0715927	0.324278	-4.38896	NS
C16orf53	-0.0457789	10.7709	-1.80593	0.0716536	0.324278	-4.38961	NS
SAP18	-0.0408256	10.9091	-1.80592	0.0716543	0.324278	-4.38961	NS
MAN1A2	-0.0365228	8.32472	-1.80591	0.0716562	0.324278	-4.38963	NS
C5orf15	-0.0649192	9.50521	-1.80552	0.0717165	0.324476	-4.39027	NS
NCRNA00221	0.16816	2.01904	1.8049	0.071815	0.324771	-4.39132	NS
SUGP1	0.0588175	9.52848	1.80494	0.0718081	0.324771	-4.39125	NS
PIWIL1	0.140245	2.4887	1.80461	0.0718592	0.324896	-4.39179	NS
TMEM5	-0.0625001	8.3828	-1.80395	0.0719633	0.325292	-4.39289	NS
SLC16A5	-0.0810611	12.9813	-1.80377	0.0719917	0.325345	-4.39319	NS
DAND5	0.266374	4.69516	1.80279	0.0721462	0.325365	-4.39482	NS
ZDBF2	-0.138838	5.22819	-1.80352	0.0720317	0.325365	-4.39361	NS
FAM108C1	-0.0955125	6.32737	-1.80286	0.072134	0.325365	-4.39469	NS
SOX3	0.0709446	8.31611	1.80285	0.0721366	0.325365	-4.39472	NS
FOXK1	-0.0579561	7.48237	-1.80298	0.072116	0.325365	-4.3945	NS
CBARA1	0.0503185	8.87639	1.80323	0.0720763	0.325365	-4.39408	NS
SMC5	-0.0470551	7.60508	-1.8034	0.0720492	0.325365	-4.3938	NS
TRIM33	-0.0451766	10.7982	-1.80294	0.0721227	0.325365	-4.39457	NS
LINS	-0.0431456	8.3752	-1.80327	0.07207	0.325365	-4.39401	NS
PRPF39	-0.0771369	6.83471	-1.80266	0.0721655	0.325378	-4.39502	NS
ARAF	0.0632988	8.99655	1.80255	0.0721833	0.325383	-4.39521	NS
FMO9P	0.158676	2.84057	1.79952	0.0726617	0.325695	-4.40023	NS
HEATR7B2	0.154072	1.73174	1.79967	0.0726375	0.325695	-4.39998	NS
LOC100506242	-0.145725	3.4132	-1.80025	0.0725464	0.325695	-4.39903	NS
NOX5	0.144524	1.78929	1.79949	0.0726672	0.325695	-4.40029	NS
LOC100507380	0.144486	2.55767	1.80007	0.0725743	0.325695	-4.39932	NS
ANKRD18A	-0.12265	5.95847	-1.80117	0.0724009	0.325695	-4.3975	NS
IL4I1	-0.108252	8.78627	-1.80095	0.0724366	0.325695	-4.39787	NS
RGS7BP	0.101898	1.97212	1.79993	0.0725968	0.325695	-4.39955	NS
OR2B6	-0.0998831	4.07607	-1.79942	0.0726782	0.325695	-4.40041	NS
LOC100133746	0.085003	2.03707	1.79977	0.0726227	0.325695	-4.39982	NS
MARVELD1	-0.0826968	11.3888	-1.80172	0.0723152	0.325695	-4.3966	NS
LMNB1	0.082448	9.30046	1.79984	0.0726119	0.325695	-4.39971	NS
ZNF563	-0.0815248	5.5273	-1.80143	0.0723596	0.325695	-4.39707	NS
ZNF77	-0.0765025	6.23966	-1.80056	0.0724971	0.325695	-4.39851	NS
TTC18	-0.0757448	7.69279	-1.80088	0.0724462	0.325695	-4.39797	NS
ATP6V0D2	0.073019	1.69573	1.80047	0.0725119	0.325695	-4.39866	NS
ZFYVE28	-0.0622553	8.24599	-1.80084	0.0724529	0.325695	-4.39804	NS
DYNLT3	-0.0605541	7.88756	-1.80177	0.0723063	0.325695	-4.3965	NS
DUSP14	-0.0583243	7.4081	-1.80184	0.0722961	0.325695	-4.3964	NS
GTF2H1	-0.0582718	8.72175	-1.80049	0.0725089	0.325695	-4.39863	NS
DCUN1D1	0.0571317	8.76163	1.79985	0.0726098	0.325695	-4.39969	NS
MGAT4B	0.0558258	8.28657	1.80055	0.0724987	0.325695	-4.39853	NS
MTERFD1	-0.0557175	7.69494	-1.79937	0.0726859	0.325695	-4.40049	NS
SFRS18	-0.0545266	10.0975	-1.79946	0.0726722	0.325695	-4.40034	NS
MEF2A	0.0525162	8.95673	1.80104	0.0724216	0.325695	-4.39772	NS
TSN	-0.0509681	8.19604	-1.80036	0.072529	0.325695	-4.39884	NS
IFNA16	0.121091	1.768	1.79926	0.0727039	0.325701	-4.40067	NS
TPRG1	-0.126018	4.54257	-1.79904	0.0727374	0.325701	-4.40102	NS
STAT5B	0.0680306	9.51123	1.79915	0.0727212	0.325701	-4.40086	NS
RBMY1E	0.150536	3.37729	1.79798	0.0729063	0.325855	-4.40279	NS
FLJ34503	0.145949	2.25748	1.79722	0.0730267	0.325855	-4.40404	NS
LOC284412	-0.138869	3.05388	-1.79777	0.0729393	0.325855	-4.40313	NS
HDGFRP3	-0.121343	5.57721	-1.7979	0.0729184	0.325855	-4.40291	NS
ZER1	0.120305	8.82719	1.7981	0.0728867	0.325855	-4.40258	NS
PDE3A	0.109652	2.11689	1.79726	0.0730209	0.325855	-4.40398	NS
YOD1	0.108851	8.29322	1.79861	0.0728054	0.325855	-4.40173	NS
PDLIM3	0.106886	1.83165	1.79843	0.0728353	0.325855	-4.40205	NS
TRPV3	0.0970196	3.02305	1.79723	0.0730261	0.325855	-4.40404	NS
LOC283587	0.096974	6.90121	1.79715	0.0730385	0.325855	-4.40416	NS
SLC22A3	0.0950501	1.98388	1.79858	0.0728103	0.325855	-4.40179	NS
ATP5G3	-0.0666793	9.61902	-1.79775	0.0729425	0.325855	-4.40316	NS
TIMM9	-0.0497272	11.0856	-1.79789	0.0729203	0.325855	-4.40293	NS
CCDC86	0.0479569	9.89969	1.79725	0.0730228	0.325855	-4.404	NS
YTHDC2	-0.0452333	7.67686	-1.79745	0.0729896	0.325855	-4.40366	NS
ATP2A2	-0.039544	7.02333	-1.79832	0.0728518	0.325855	-4.40222	NS
ST6GALNAC4	0.134511	9.76862	1.79696	0.0730675	0.32591	-4.40447	NS
SH3PXD2A	-0.0781253	6.70846	-1.79685	0.0730853	0.325915	-4.40465	NS
RLN2	-0.119667	4.98905	-1.79645	0.0731499	0.326057	-4.40532	NS
SNHG5	-0.0988987	12.8725	-1.79634	0.0731671	0.326057	-4.4055	NS
LEMD3	-0.065082	9.54166	-1.79638	0.0731601	0.326057	-4.40543	NS
TTC29	-0.149427	1.75634	-1.79578	0.0732565	0.326158	-4.40643	NS
ATE1	-0.066039	6.14732	-1.79583	0.0732484	0.326158	-4.40634	NS
SLX4	-0.051609	8.5328	-1.79596	0.0732269	0.326158	-4.40612	NS
GFM1	-0.045952	9.19182	-1.79605	0.0732128	0.326158	-4.40598	NS
C2orf52	-0.134948	3.75184	-1.79564	0.0732786	0.326181	-4.40666	NS
TMEM160	0.0617731	10.3579	1.79544	0.0733101	0.326247	-4.40698	NS
CCDC69	0.0493392	7.82687	1.79532	0.0733299	0.326261	-4.40719	NS
NUDT8	0.0761955	8.66405	1.79519	0.0733502	0.326277	-4.4074	NS
AARS2	-0.0452151	9.56726	-1.79458	0.0734477	0.326637	-4.40841	NS
ZNF513	0.0598035	8.01096	1.79419	0.0735101	0.32684	-4.40905	NS
MKS1	-0.0994025	3.97508	-1.79393	0.0735509	0.326947	-4.40948	NS
HMGCLL1	0.141625	4.35382	1.7936	0.0736043	0.326979	-4.41003	NS
PPP1R15A	0.0798834	8.68777	1.79373	0.0735842	0.326979	-4.40982	NS
GTF2H2B	-0.0778309	7.70039	-1.79336	0.0736419	0.326979	-4.41041	NS
RAPGEF2	-0.0767111	10.8112	-1.79338	0.0736396	0.326979	-4.41039	NS
HDAC2	-0.0735534	10.1518	-1.79356	0.0736101	0.326979	-4.41009	NS
LOC286359	0.120792	2.12015	1.79323	0.0736642	0.327004	-4.41065	NS
SGK1	-0.0623811	11.7438	-1.7931	0.0736839	0.327016	-4.41085	NS
METTL19	-0.0396328	6.56681	-1.793	0.0737004	0.327016	-4.41102	NS
CPAMD8	-0.112628	9.71709	-1.79251	0.0737783	0.327174	-4.41182	NS
KCTD9	-0.0386765	8.4237	-1.79258	0.0737672	0.327174	-4.41171	NS
DDX19B	-0.0373758	7.92977	-1.79246	0.0737861	0.327174	-4.4119	NS
C21orf90	-0.1663	3.85969	-1.79172	0.0739048	0.327182	-4.41312	NS
LDHAL6A	0.151039	2.26582	1.79203	0.0738553	0.327182	-4.41261	NS
C6orf27	0.129947	11.0094	1.79169	0.0739111	0.327182	-4.41319	NS
NCK2	0.109257	10.0776	1.79212	0.0738407	0.327182	-4.41246	NS
B3GALT2	-0.0979119	4.58393	-1.79162	0.0739221	0.327182	-4.4133	NS
RGMB	-0.0680553	6.60193	-1.79151	0.0739387	0.327182	-4.41347	NS
EGLN2	0.0585571	10.9697	1.79154	0.0739351	0.327182	-4.41343	NS
KIF3C	-0.0571027	6.24077	-1.79181	0.0738913	0.327182	-4.41298	NS
GABARAPL2	0.0534011	13.359	1.79175	0.0739	0.327182	-4.41307	NS
C10orf35	-0.106795	7.4839	-1.79129	0.073974	0.327264	-4.41383	NS
ANKFY1	-0.0491451	9.40844	-1.79075	0.0740621	0.32758	-4.41474	NS
PTPN1	-0.0373374	11.3858	-1.7906	0.0740857	0.32761	-4.41498	NS
GNAT1	-0.113917	2.27808	-1.78964	0.0742401	0.328218	-4.41656	NS
LRCH2	0.101867	1.99859	1.78935	0.0742863	0.328227	-4.41703	NS
PCDHB2	0.0874259	2.72142	1.78937	0.074284	0.328227	-4.41701	NS
LOC100505573	-0.0570599	11.149	-1.78932	0.0742924	0.328227	-4.41709	NS
HOXB1	0.0949332	2.54938	1.78908	0.0743305	0.328321	-4.41748	NS
PCDHA5	0.111471	6.60785	1.78878	0.0743794	0.328401	-4.41798	NS
LCP1	-0.0732242	15.9845	-1.78876	0.0743823	0.328401	-4.41801	NS
C1orf226	-0.0973296	3.64145	-1.78861	0.0744059	0.328431	-4.41825	NS
CYP2B6	0.117596	8.03109	1.7885	0.0744238	0.328436	-4.41843	NS
ADAM23	-0.127277	4.09347	-1.78783	0.0745318	0.328839	-4.41953	NS
VIP	-0.135964	2.03616	-1.78743	0.0745975	0.329054	-4.4202	NS
CBX7	-0.0484374	12.7335	-1.78727	0.0746231	0.329093	-4.42046	NS
PID1	-0.0683133	9.53691	-1.78682	0.0746954	0.329337	-4.4212	NS
KLK5	-0.113475	3.92868	-1.78644	0.0747564	0.329532	-4.42182	NS
CCT2	-0.0645348	12.5048	-1.78619	0.0747972	0.329637	-4.42223	NS
RAVER1	0.122877	9.85428	1.78559	0.0748953	0.329895	-4.42323	NS
RANBP1	-0.0819415	10.919	-1.78542	0.0749224	0.329895	-4.4235	NS
ADAMTS7	0.066079	10.9993	1.78542	0.0749233	0.329895	-4.42351	NS
USP33	-0.0461053	9.20656	-1.78543	0.0749204	0.329895	-4.42348	NS
RPLP2	-0.0555588	18.1061	-1.78508	0.0749776	0.33006	-4.42406	NS
ELMO1	-0.0549165	8.64265	-1.78469	0.075042	0.330269	-4.42471	NS
EXOSC8	-0.0495084	10.2203	-1.78445	0.0750811	0.330367	-4.4251	NS
KCNH7	0.0692411	2.66514	1.78347	0.0752399	0.330991	-4.42671	NS
AP1S3	-0.109539	4.3385	-1.7832	0.0752836	0.331109	-4.42715	NS
HCG22	0.0604197	1.65449	1.78286	0.0753392	0.331279	-4.42771	NS
RND2	0.108665	4.74313	1.78247	0.0754023	0.331337	-4.42834	NS
APOD	0.0902314	1.61874	1.78238	0.0754172	0.331337	-4.42849	NS
SLCO1C1	0.0574966	1.2693	1.78234	0.075424	0.331337	-4.42856	NS
P2RY8	-0.0496105	11.9629	-1.78247	0.0754023	0.331337	-4.42834	NS
ZBED1	-0.0463184	9.82002	-1.78216	0.0754542	0.331337	-4.42886	NS
BRAT1	0.0356978	11.666	1.7822	0.0754472	0.331337	-4.42879	NS
C6orf170	-0.0774781	4.8659	-1.78161	0.0755433	0.331653	-4.42976	NS
CSTF2T	-0.047162	8.27709	-1.78151	0.0755601	0.331653	-4.42993	NS
TTC30B	-0.0711455	6.31748	-1.78128	0.0755979	0.331745	-4.43031	NS
TM2D2	-0.0624002	6.95855	-1.78116	0.0756171	0.331754	-4.4305	NS
LIN28A	0.128099	3.66481	1.78085	0.0756669	0.331898	-4.431	NS
GPX8	0.0578713	1.76319	1.78054	0.0757186	0.33205	-4.43151	NS
FLRT2	0.107991	2.06934	1.78032	0.0757536	0.332055	-4.43187	NS
LOC100507100	-0.0642558	8.67967	-1.78039	0.0757434	0.332055	-4.43176	NS
LTBP1	-0.158957	5.05336	-1.77929	0.0759232	0.332126	-4.43356	NS
INHA	-0.144751	3.67466	-1.7791	0.0759548	0.332126	-4.43388	NS
TM4SF19	-0.137569	3.47547	-1.77898	0.0759737	0.332126	-4.43406	NS
CDCA2	-0.109356	3.4497	-1.77943	0.0759003	0.332126	-4.43333	NS
SKA1	-0.105259	1.88857	-1.77976	0.0758455	0.332126	-4.43278	NS
CDKL1	0.09683	8.41426	1.77913	0.0759503	0.332126	-4.43383	NS
ADAMTS4	-0.0945057	6.21869	-1.77981	0.0758382	0.332126	-4.43271	NS
FCGR3A	-0.0827808	16.8555	-1.77906	0.0759619	0.332126	-4.43395	NS
COX18	-0.0539236	7.29266	-1.78011	0.0757882	0.332126	-4.43221	NS
ARHGAP19	-0.0461077	7.19426	-1.77922	0.0759355	0.332126	-4.43368	NS
PCBP2	0.0397571	10.7692	1.77978	0.0758432	0.332126	-4.43276	NS
CRCP	-0.0332822	8.24399	-1.77926	0.075928	0.332126	-4.43361	NS
RGS1	-0.181896	4.80031	-1.77872	0.0760175	0.33222	-4.4345	NS
IDI1	0.0715434	10.124	1.77864	0.0760294	0.33222	-4.43462	NS
PLA2G16	-0.0539164	8.74351	-1.77844	0.0760622	0.33229	-4.43495	NS
DDX21	-0.0525548	9.54084	-1.77792	0.0761491	0.332595	-4.43581	NS
MTMR6	-0.0459675	8.74829	-1.77778	0.0761707	0.332615	-4.43603	NS
ATG3	0.0396887	9.31785	1.77764	0.0761948	0.332646	-4.43627	NS
DSCR8	0.165829	5.40093	1.77736	0.07624	0.33267	-4.43672	NS
SORL1	-0.089925	16.2152	-1.77735	0.0762428	0.33267	-4.43674	NS
THOC5	0.0524272	7.35105	1.77729	0.0762514	0.33267	-4.43683	NS
ILK	0.0551867	10.865	1.77647	0.0763881	0.333023	-4.43819	NS
SLC35E4	-0.0543967	17.7372	-1.77641	0.0763965	0.333023	-4.43827	NS
LOC100506233	-0.0432668	9.0733	-1.77662	0.0763632	0.333023	-4.43794	NS
PRIM1	-0.0414323	8.08939	-1.77639	0.0764004	0.333023	-4.43831	NS
C16orf82	0.160568	5.74626	1.77527	0.0765855	0.333293	-4.44014	NS
WNT16	0.121007	2.13418	1.77485	0.076655	0.333293	-4.44083	NS
LOC643659	0.115053	2.12409	1.77452	0.076709	0.333293	-4.44136	NS
HOXB2	-0.112523	7.26865	-1.77498	0.0766337	0.333293	-4.44062	NS
ZNF567	-0.102963	7.1396	-1.77584	0.0764909	0.333293	-4.4392	NS
IL13RA2	-0.0935152	1.5339	-1.77448	0.0767158	0.333293	-4.44143	NS
SMN2	-0.0918118	5.00361	-1.77518	0.0766006	0.333293	-4.44029	NS
UNC13C	0.0784033	1.68849	1.77512	0.076611	0.333293	-4.44039	NS
ERAL1	0.0782554	7.49174	1.7752	0.0765975	0.333293	-4.44026	NS
C1orf70	0.07203	5.83776	1.7758	0.0764986	0.333293	-4.43928	NS
ST14	0.065841	9.44861	1.77445	0.0767209	0.333293	-4.44148	NS
CCDC77	-0.0570961	8.70871	-1.77436	0.0767353	0.333293	-4.44162	NS
COIL	-0.0569298	5.98113	-1.7752	0.0765962	0.333293	-4.44025	NS
C3orf18	-0.0521548	9.59481	-1.77443	0.076724	0.333293	-4.44151	NS
MPST	0.0516492	10.9718	1.77457	0.0767007	0.333293	-4.44128	NS
CHCHD7	-0.0491604	9.39871	-1.77444	0.0767233	0.333293	-4.4415	NS
LOC100287643	0.160395	8.93071	1.77363	0.0768571	0.333595	-4.44282	NS
GPSM2	-0.0840823	5.26513	-1.77353	0.0768731	0.333595	-4.44298	NS
PPARGC1B	-0.0693234	6.966	-1.77356	0.0768678	0.333595	-4.44293	NS
SRGAP2P1	-0.0567021	8.33152	-1.77355	0.0768697	0.333595	-4.44294	NS
OK/SW-CL.58	-0.0909967	4.77594	-1.77299	0.0769623	0.333771	-4.44386	NS
GARS	-0.0436309	8.12336	-1.77277	0.0769991	0.333771	-4.44422	NS
SLC44A1	-0.0424655	8.00835	-1.77282	0.076992	0.333771	-4.44415	NS
CHMP7	0.0415292	8.87365	1.77279	0.076996	0.333771	-4.44419	NS
TMEM85	-0.0344057	11.363	-1.77316	0.0769353	0.333771	-4.44359	NS
AGL	-0.073359	8.5595	-1.77266	0.0770182	0.33378	-4.44441	NS
LY6G5B	-0.0674308	5.72052	-1.7722	0.0770935	0.334032	-4.44515	NS
OTOA	0.133991	2.16229	1.77205	0.0771192	0.334069	-4.4454	NS
DHTKD1	-0.0453132	7.9761	-1.77172	0.0771733	0.334155	-4.44593	NS
SLC35A4	0.0437294	9.01513	1.77173	0.0771724	0.334155	-4.44592	NS
TMEM119	0.137003	3.01867	1.7713	0.0772442	0.334193	-4.44662	NS
LRRTM2	-0.122657	1.90375	-1.77126	0.0772505	0.334193	-4.44669	NS
LCMT2	-0.0657566	8.52697	-1.77144	0.077221	0.334193	-4.4464	NS
PROSC	0.0354893	8.59975	1.77156	0.0772005	0.334193	-4.44619	NS
RFC2	0.0420943	8.18499	1.77106	0.077284	0.334264	-4.44701	NS
KCNK5	-0.0598258	7.01284	-1.77081	0.0773259	0.334371	-4.44742	NS
OPALIN	0.0771915	4.37946	1.77026	0.0774176	0.334694	-4.44832	NS
VMO1	0.168639	6.61145	1.76984	0.0774865	0.334908	-4.44899	NS
POSTN	0.0857396	1.47326	1.7697	0.0775107	0.334908	-4.44923	NS
LOC400987	-0.0549449	9.80578	-1.76965	0.0775185	0.334908	-4.44931	NS
MGAT5B	0.0896168	3.15037	1.76886	0.0776518	0.33541	-4.45061	NS
CHRNA4	0.0834975	7.77785	1.76854	0.077704	0.335561	-4.45111	NS
ZNF611	-0.0451974	8.98829	-1.76836	0.0777346	0.335619	-4.45141	NS
ZNF385B	0.0706514	1.88356	1.76805	0.0777864	0.335694	-4.45192	NS
STX5	0.0523411	10.3345	1.76806	0.0777851	0.335694	-4.4519	NS
SERPINA3	0.100019	4.04147	1.76761	0.0778595	0.335936	-4.45263	NS
RNASE11	-0.128824	1.82028	-1.76745	0.0778866	0.335978	-4.45289	NS
ERLIN1	-0.0467055	7.8083	-1.76724	0.0779229	0.336061	-4.45324	NS
SRPRB	-0.0503821	10.2845	-1.76675	0.078004	0.33633	-4.45403	NS
SSBP1	-0.0494153	11.51	-1.76666	0.0780197	0.33633	-4.45418	NS
CHRNB1	-0.0730015	5.05288	-1.7665	0.0780472	0.336374	-4.45445	NS
KRT16P2	-0.114376	4.24139	-1.76637	0.0780686	0.336392	-4.45465	NS
EZR	-0.0551199	10.5497	-1.76612	0.0781097	0.336464	-4.45505	NS
FAF2	-0.0481222	8.64957	-1.76606	0.0781198	0.336464	-4.45515	NS
BMP3	0.0959323	2.53523	1.76519	0.0782657	0.336944	-4.45656	NS
MVD	0.0674145	7.66582	1.76524	0.0782577	0.336944	-4.45648	NS
PAN3	-0.0640315	8.79395	-1.7649	0.0783153	0.337009	-4.45704	NS
PROCR	-0.0619798	6.67766	-1.76493	0.0783097	0.337009	-4.45699	NS
LTBP4	0.0488011	8.99699	1.7647	0.078349	0.33708	-4.45737	NS
CREBZF	-0.081218	6.81062	-1.76458	0.07837	0.337096	-4.45757	NS
RNF170	-0.0418322	7.13589	-1.7638	0.078501	0.337586	-4.45883	NS
SYDE2	-0.0857883	5.60126	-1.76274	0.0786802	0.337835	-4.46055	NS
HCLS1	-0.0816124	16.4449	-1.76283	0.0786637	0.337835	-4.4604	NS
PTAR1	-0.0773741	11.4756	-1.76324	0.0785958	0.337835	-4.45974	NS
NCAN	0.074546	5.42817	1.76311	0.0786172	0.337835	-4.45995	NS
RELN	0.0740882	1.27147	1.76289	0.0786545	0.337835	-4.46031	NS
KCMF1	-0.0398839	9.75422	-1.76322	0.0785986	0.337835	-4.45977	NS
DALRD3	0.0307151	9.51939	1.76288	0.078656	0.337835	-4.46032	NS
TSTD2	-0.0481062	6.16809	-1.76247	0.078726	0.337958	-4.46099	NS
TBC1D5	-0.0603405	8.17096	-1.76197	0.0788096	0.338243	-4.4618	NS
BTG1	-0.0670489	12.6809	-1.7616	0.0788729	0.338347	-4.4624	NS
CD226	-0.0591353	9.8273	-1.76144	0.0788998	0.338347	-4.46266	NS
CD59	0.0505613	8.61096	1.76142	0.0789032	0.338347	-4.46269	NS
ARL5A	-0.0464662	9.45179	-1.76153	0.078884	0.338347	-4.46251	NS
LOC100506398	0.128471	8.27187	1.76131	0.0789219	0.338353	-4.46287	NS
LOC441666	0.0952116	5.49767	1.76097	0.0789794	0.338451	-4.46342	NS
C17orf37	0.0423853	12.0362	1.76105	0.0789651	0.338451	-4.46328	NS
GYPELOC441046	-0.155528	2.17428	-1.76076	0.0790147	0.338528	-4.46376	NS
LOC728724	-0.116114	2.3769	-1.76046	0.0790649	0.338669	-4.46424	NS
PDCD7	-0.0470426	10.1122	-1.76019	0.0791123	0.338798	-4.46469	NS
IQGAP1	-0.0574381	11.5974	-1.75984	0.0791705	0.338973	-4.46525	NS
HCG26	-0.0677852	9.13141	-1.75971	0.0791937	0.338998	-4.46547	NS
FAM26E	-0.0694501	2.28281	-1.75906	0.0793031	0.3393	-4.46651	NS
NBR1	-0.0669479	11.9334	-1.75898	0.0793165	0.3393	-4.46664	NS
TRIT1	-0.0662553	8.98523	-1.7591	0.0792968	0.3393	-4.46645	NS
ADM2	0.11273	3.3206	1.75862	0.0793777	0.339488	-4.46722	NS
OLR1	0.159112	1.92917	1.75795	0.0794928	0.339757	-4.46832	NS
OCIAD2	-0.0572938	11.6226	-1.75799	0.0794861	0.339757	-4.46825	NS
TBRG1	-0.0402275	9.36822	-1.758	0.0794832	0.339757	-4.46823	NS
SSX4B	0.0994559	2.04969	1.75768	0.0795377	0.339874	-4.46874	NS
SLC1A5	0.130696	7.79898	1.75757	0.0795576	0.339885	-4.46893	NS
OTX2	-0.176213	2.70522	-1.75734	0.0795967	0.339927	-4.4693	NS
ERAS	-0.0966656	1.86071	-1.75721	0.0796195	0.339927	-4.46952	NS
PM20D2	-0.0621485	8.00355	-1.75727	0.079608	0.339927	-4.46941	NS
SLC6A10P	0.193332	10.2609	1.75692	0.0796674	0.340012	-4.46997	NS
CXorf57	-0.111968	4.95033	-1.75668	0.0797092	0.340012	-4.47037	NS
FANCE	-0.0519953	10.8236	-1.75683	0.0796829	0.340012	-4.47012	NS
RNF5	0.0447088	11.073	1.75673	0.0797003	0.340012	-4.47029	NS
PHOSPHO1	0.128937	8.91253	1.75586	0.0798488	0.340521	-4.47169	NS
SIAH1	-0.0442707	7.89491	-1.75578	0.0798632	0.340521	-4.47183	NS
CRISP2	0.109014	5.17575	1.75562	0.0798897	0.340559	-4.47208	NS
FLJ26850	0.144941	6.18167	1.7553	0.0799456	0.340663	-4.47261	NS
KIF12	0.108682	2.14481	1.75522	0.0799586	0.340663	-4.47273	NS
SEL1L	-0.0724785	7.92052	-1.75507	0.0799838	0.340663	-4.47296	NS
DTD1	-0.042943	10.3054	-1.75515	0.0799715	0.340663	-4.47285	NS
LRRC70	0.100217	6.08592	1.75473	0.0800426	0.34084	-4.47352	NS
UBE2E3	-0.0488032	10.9195	-1.75457	0.0800709	0.340886	-4.47379	NS
LOC389705	-0.0561276	8.11767	-1.75435	0.0801076	0.340967	-4.47413	NS
LOC100128511	-0.266746	4.38731	-1.75362	0.0802329	0.341066	-4.47531	NS
FBXW2	-0.0829672	5.12514	-1.75355	0.0802445	0.341066	-4.47542	NS
MS4A4A	0.0786292	8.49261	1.75388	0.0801889	0.341066	-4.4749	NS
TUSC5	-0.0718603	5.11847	-1.75331	0.0802869	0.341066	-4.47582	NS
MIS12	-0.0659456	8.70481	-1.75406	0.0801573	0.341066	-4.4746	NS
LOC285441	0.0639773	1.80178	1.7532	0.0803052	0.341066	-4.47599	NS
STT3A	-0.0549138	7.87454	-1.75348	0.0802563	0.341066	-4.47553	NS
HDDC2	-0.0525885	7.58245	-1.75327	0.0802935	0.341066	-4.47588	NS
NOP56	-0.0433821	11.1623	-1.75379	0.0802044	0.341066	-4.47504	NS
LOC100129387	-0.0385106	9.87211	-1.75338	0.0802749	0.341066	-4.47571	NS
KRT72	0.201826	7.75098	1.75286	0.0803633	0.341177	-4.47654	NS
PLD5	0.0742666	1.73597	1.75265	0.0804002	0.341177	-4.47688	NS
C11orf51	0.0729329	8.14984	1.75275	0.0803829	0.341177	-4.47672	NS
GABPA	-0.0510308	8.87297	-1.75254	0.0804187	0.341177	-4.47706	NS
PEX14	-0.0419327	9.76384	-1.75255	0.0804166	0.341177	-4.47704	NS
FAM131C	0.174859	16.8437	1.75229	0.0804617	0.341244	-4.47746	NS
DYRK1B	0.0720166	8.31249	1.75225	0.0804693	0.341244	-4.47753	NS
C1orf192	0.123147	2.28725	1.75204	0.0805054	0.341248	-4.47787	NS
COPS6	-0.041179	11.4744	-1.75206	0.0805019	0.341248	-4.47784	NS
SKA2	-0.0521042	6.35154	-1.75133	0.0806264	0.341687	-4.479	NS
FAM113A	0.0637581	7.35694	1.75116	0.0806564	0.34174	-4.47928	NS
ADAMTS8	-0.141138	2.12068	-1.75073	0.0807306	0.341759	-4.47998	NS
C19orf55	0.0717046	7.43783	1.75082	0.0807145	0.341759	-4.47983	NS
YIPF4	-0.0499489	8.55866	-1.75074	0.0807287	0.341759	-4.47996	NS
HNRPDL	-0.0418406	10.6091	-1.75076	0.0807256	0.341759	-4.47993	NS
FOLR3	0.198337	10.3616	1.75055	0.0807624	0.34177	-4.48027	NS
SLC6A8	0.163436	10.0009	1.75049	0.0807713	0.34177	-4.48036	NS
MAN1A1	0.0690459	7.63336	1.75041	0.0807858	0.34177	-4.48049	NS
ABCA8	0.0913762	1.61154	1.74984	0.0808846	0.341818	-4.48141	NS
CIDECP	0.0619003	8.05196	1.75016	0.0808286	0.341818	-4.48089	NS
XRCC6	-0.0465113	13.1042	-1.74987	0.0808792	0.341818	-4.48136	NS
PDS5A	-0.0424528	8.48361	-1.75007	0.0808441	0.341818	-4.48104	NS
NCLN	0.0402487	9.64541	1.74997	0.0808618	0.341818	-4.4812	NS
TTTY1	-0.177866	3.24769	-1.74912	0.0810086	0.341861	-4.48257	NS
LOC113230	0.110677	10.6223	1.74868	0.0810845	0.341861	-4.48328	NS
CGNL1	0.105921	2.0483	1.74916	0.0810024	0.341861	-4.48251	NS
LOC100505964	0.100841	3.94971	1.74905	0.0810209	0.341861	-4.48268	NS
TAC1	0.0869295	2.35099	1.74862	0.0810959	0.341861	-4.48338	NS
TNFRSF21	-0.0822094	4.5855	-1.74881	0.0810631	0.341861	-4.48308	NS
SGMS1	-0.0800761	8.69122	-1.74926	0.0809838	0.341861	-4.48234	NS
SPI1	0.078838	9.58275	1.74956	0.0809334	0.341861	-4.48187	NS
ZNF180	-0.0788174	7.25604	-1.74847	0.0811222	0.341861	-4.48363	NS
ZBTB26	-0.0784118	5.7774	-1.74848	0.0811197	0.341861	-4.4836	NS
VOPP1	0.0512938	10.8131	1.74886	0.0810531	0.341861	-4.48298	NS
PHIP	-0.0489135	7.32331	-1.74851	0.0811137	0.341861	-4.48355	NS
C9orf64	-0.0400615	6.39286	-1.74852	0.0811126	0.341861	-4.48354	NS
RFK	-0.0525295	7.3522	-1.74824	0.0811607	0.341949	-4.48398	NS
ENAM	0.120845	2.04348	1.74799	0.0812051	0.342063	-4.4844	NS
LCE1E	0.126738	2.24222	1.74784	0.0812306	0.342096	-4.48463	NS
TCP11L2	0.081153	9.7898	1.74759	0.0812742	0.342206	-4.48504	NS
LACTB2	-0.0593082	7.84593	-1.74749	0.0812917	0.342206	-4.4852	NS
HEATR5A	-0.0793888	8.00794	-1.74699	0.0813786	0.342318	-4.48601	NS
C21orf67	-0.0608378	4.82382	-1.74693	0.0813883	0.342318	-4.4861	NS
PPP2R5E	-0.0427239	9.05651	-1.74697	0.0813824	0.342318	-4.48604	NS
SMYD4	-0.0415481	8.32074	-1.74718	0.0813458	0.342318	-4.4857	NS
CMAS	0.0727514	7.70737	1.74669	0.0814296	0.342418	-4.48648	NS
MFSD8	-0.0415375	7.24122	-1.74609	0.0815347	0.342786	-4.48745	NS
LOC100507217	0.0442704	11.1105	1.74595	0.0815584	0.342812	-4.48767	NS
C5orf46	0.13816	6.83482	1.74565	0.081611	0.342837	-4.48816	NS
SMNDC1	-0.0668257	11.1598	-1.74531	0.0816695	0.342837	-4.4887	NS
NAE1	-0.064363	10.1082	-1.74536	0.0816608	0.342837	-4.48861	NS
NEFM	-0.0602299	6.92973	-1.74571	0.0816011	0.342837	-4.48806	NS
ACY1	0.0513823	8.49504	1.74546	0.081645	0.342837	-4.48847	NS
C6orf89	-0.0472223	8.77156	-1.74548	0.081641	0.342837	-4.48843	NS
GPR149	-0.120657	4.85781	-1.74484	0.0817529	0.342892	-4.48946	NS
VPS37D	0.0684086	5.54359	1.7449	0.081741	0.342892	-4.48935	NS
FAM104B	0.0642586	7.34752	1.7451	0.0817074	0.342892	-4.48904	NS
RNF114	-0.0317004	10.3555	-1.74491	0.0817407	0.342892	-4.48935	NS
ZNF770	-0.0372116	7.01648	-1.7446	0.0817949	0.342995	-4.48985	NS
C11orf93	0.101164	2.10712	1.74438	0.0818326	0.343005	-4.4902	NS
ITIH5	0.0445397	2.61192	1.74444	0.0818226	0.343005	-4.49011	NS
LOC644538	0.104681	3.89034	1.74391	0.081914	0.343035	-4.49095	NS
TARBP1	-0.0660892	8.42957	-1.74386	0.0819227	0.343035	-4.49103	NS
MLST8	0.0486835	6.94009	1.74414	0.0818741	0.343035	-4.49058	NS
AP1G2	0.0452694	9.59642	1.7439	0.0819164	0.343035	-4.49097	NS
LMBRD2	-0.0448536	5.85575	-1.74384	0.0819274	0.343035	-4.49107	NS
TGFB1	0.0672319	10.9759	1.7436	0.0819686	0.343134	-4.49145	NS
CRTAM	-0.0796506	8.53537	-1.74325	0.0820298	0.343243	-4.49201	NS
HEMK1	0.0482393	7.70795	1.74329	0.0820236	0.343243	-4.49195	NS
LYPLAL1	-0.0404724	10.3187	-1.74288	0.0820939	0.343437	-4.4926	NS
SYT5	0.0663727	4.53124	1.74266	0.0821335	0.34353	-4.49296	NS
ACTR3B	-0.0313409	7.17421	-1.74248	0.0821642	0.343585	-4.49325	NS
C1orf150	-0.167277	2.49106	-1.74229	0.0821985	0.343654	-4.49356	NS
CHMP1A	0.0473021	9.32961	1.74218	0.0822169	0.343658	-4.49373	NS
BEND3	-0.0900623	7.498	-1.74202	0.0822454	0.343669	-4.49399	NS
ESPL1	0.0879816	5.27486	1.74196	0.0822547	0.343669	-4.49407	NS
BPGM	0.182011	11.3573	1.74094	0.0824344	0.343745	-4.49572	NS
GPR156	0.15318	11.6966	1.74086	0.0824489	0.343745	-4.49585	NS
RAB25	-0.132851	3.53793	-1.741	0.0824245	0.343745	-4.49563	NS
C19orf34	-0.125838	2.30868	-1.74129	0.0823732	0.343745	-4.49516	NS
ZNF571	-0.0970181	6.10545	-1.74096	0.0824318	0.343745	-4.49569	NS
LOC254559	-0.0875851	3.68863	-1.74114	0.0823992	0.343745	-4.4954	NS
PEPD	-0.0682588	12.1017	-1.74128	0.0823749	0.343745	-4.49517	NS
LOC100132057	-0.058683	7.43557	-1.74163	0.0823132	0.343745	-4.49461	NS
ARHGEF9	-0.0507162	6.69834	-1.74129	0.0823738	0.343745	-4.49516	NS
DDX24	-0.0358575	9.13595	-1.74153	0.0823301	0.343745	-4.49476	NS
NAV3	-0.130241	2.28342	-1.73931	0.0827207	0.344506	-4.49833	NS
C19orf33	0.115419	7.64418	1.73932	0.0827195	0.344506	-4.49832	NS
ZNF711	-0.10821	2.82225	-1.7395	0.0826876	0.344506	-4.49803	NS
CARHSP1	0.0659812	10.4133	1.73936	0.0827117	0.344506	-4.49825	NS
CLPB	0.060081	7.92975	1.73922	0.0827372	0.344506	-4.49848	NS
TCEB2	0.0528496	11.6235	1.73935	0.0827137	0.344506	-4.49826	NS
OR2H2	-0.08071	4.63253	-1.73863	0.0828409	0.344595	-4.49942	NS
ATPBD4	-0.078202	5.40303	-1.73894	0.0827854	0.344595	-4.49892	NS
DIEXF	-0.0590282	6.05662	-1.73864	0.0828397	0.344595	-4.49941	NS
TANC2	-0.0550923	4.91951	-1.73872	0.0828256	0.344595	-4.49928	NS
USP7	-0.0464434	9.08447	-1.7386	0.0828468	0.344595	-4.49947	NS
KRT24	0.202099	4.36812	1.73809	0.0829365	0.344647	-4.50029	NS
NEO1	-0.0893591	6.34196	-1.73803	0.0829473	0.344647	-4.50039	NS
ETV1	0.0741095	1.61348	1.73804	0.0829441	0.344647	-4.50036	NS
WNK4	0.0682884	3.68443	1.73828	0.0829017	0.344647	-4.49997	NS
MORC4	-0.0651033	7.50053	-1.73825	0.0829081	0.344647	-4.50003	NS
BBS4	-0.0358157	7.98095	-1.73789	0.0829707	0.344671	-4.5006	NS
CCAR1	-0.0818384	9.34186	-1.73768	0.0830083	0.34468	-4.50094	NS
TMSB4X	-0.0415972	13.9614	-1.73772	0.0830016	0.34468	-4.50088	NS
SAMD3	-0.0511041	8.80769	-1.73692	0.0831433	0.345167	-4.50216	NS
LRRC37A4	-0.173227	8.8094	-1.73641	0.0832322	0.345187	-4.50297	NS
CSN2	-0.135136	2.05989	-1.73616	0.083277	0.345187	-4.50337	NS
C6orf108	0.120782	7.41869	1.73619	0.0832715	0.345187	-4.50332	NS
TLR3	-0.10795	5.28938	-1.73666	0.0831883	0.345187	-4.50257	NS
C2orf53	-0.103535	3.67639	-1.73641	0.0832325	0.345187	-4.50297	NS
CTDSP2	-0.070555	13.1324	-1.73661	0.0831969	0.345187	-4.50265	NS
TREX1	0.0590521	10.566	1.73636	0.083241	0.345187	-4.50305	NS
GNG4	0.0571636	4.27726	1.73609	0.0832894	0.345187	-4.50348	NS
HCG9	-0.144459	3.73818	-1.73576	0.0833484	0.345285	-4.50402	NS
AKAP12	-0.088547	5.78142	-1.73582	0.0833376	0.345285	-4.50392	NS
POU4F1	-0.148397	3.51488	-1.73536	0.0834189	0.345431	-4.50465	NS
PTPRH	-0.117536	5.32162	-1.73539	0.083414	0.345431	-4.50461	NS
LOC100294362	-0.125106	2.34668	-1.73395	0.0836696	0.345947	-4.50691	NS
SSX2	0.0921758	4.7518	1.73418	0.0836274	0.345947	-4.50653	NS
DNMT3B	-0.0770712	6.17191	-1.7338	0.0836949	0.345947	-4.50714	NS
EXD2	-0.0746834	4.73562	-1.73436	0.0835953	0.345947	-4.50624	NS
DMPK	0.0713899	7.99951	1.73409	0.0836448	0.345947	-4.50669	NS
TCEAL5	-0.0601457	9.39295	-1.73423	0.0836188	0.345947	-4.50645	NS
PNPT1	-0.0554949	7.4225	-1.73376	0.0837029	0.345947	-4.50721	NS
LUZP1	-0.0531848	5.73128	-1.73391	0.0836754	0.345947	-4.50696	NS
RAP1GDS1	-0.0391729	8.5681	-1.73447	0.083576	0.345947	-4.50607	NS
SNCA	0.193334	12.0983	1.73348	0.0837515	0.345965	-4.50765	NS
IFITM2	0.0694762	16.8767	1.73352	0.0837461	0.345965	-4.5076	NS
SPSB3	0.0499158	10.7587	1.73344	0.0837602	0.345965	-4.50772	NS
LOC650293	-0.141142	4.16604	-1.73315	0.0838106	0.346061	-4.50818	NS
CD84	-0.0565347	9.25191	-1.73311	0.0838189	0.346061	-4.50825	NS
LOC100129515	-0.127492	2.5801	-1.73275	0.0838826	0.34625	-4.50882	NS
C11orf96	-0.136307	4.33873	-1.73265	0.0839006	0.346252	-4.50898	NS
LOC158572	-0.154894	3.4492	-1.73213	0.0839931	0.346506	-4.50981	NS
ZFP62	-0.0880164	10.236	-1.732	0.0840154	0.346506	-4.51001	NS
DPY19L2	0.0674256	2.96073	1.732	0.0840154	0.346506	-4.51001	NS
STMN2	0.186878	5.61983	1.73164	0.0840799	0.346625	-4.51059	NS
C19orf70	0.057637	10.673	1.73165	0.0840788	0.346625	-4.51058	NS
ABCA11P	-0.0798662	6.5156	-1.73132	0.0841373	0.346716	-4.5111	NS
PUS10	-0.0710435	5.20555	-1.7314	0.0841226	0.346716	-4.51097	NS
LOC100507520	0.0852418	6.3562	1.73103	0.0841881	0.346852	-4.51156	NS
CBLN4	0.0632174	1.59056	1.73092	0.0842078	0.346854	-4.51173	NS
TAP1	-0.0537504	14.3002	-1.73073	0.0842419	0.346854	-4.51204	NS
EPS15	-0.0417168	8.2522	-1.73083	0.0842252	0.346854	-4.51189	NS
RAD50	-0.0586956	6.61055	-1.73031	0.0843171	0.347091	-4.51271	NS
STUB1	0.0423439	11.6094	1.73018	0.084341	0.347116	-4.51292	NS
KIAA1539	0.100838	8.72521	1.72995	0.0843815	0.34721	-4.51328	NS
YES1	-0.0752466	6.16099	-1.72961	0.0844432	0.347317	-4.51383	NS
LOC100130285	0.0751717	4.43089	1.72968	0.0844304	0.347317	-4.51372	NS
LOC202181	0.0667509	7.71799	1.72918	0.0845191	0.347431	-4.51451	NS
C19orf29	0.0554739	8.30105	1.72932	0.0844954	0.347431	-4.51429	NS
RPP40	-0.0515285	7.13922	-1.72916	0.0845242	0.347431	-4.51455	NS
CDC42EP1	0.0734691	7.7916	1.729	0.0845521	0.347473	-4.5148	NS
BMP10	-0.111508	4.71298	-1.72837	0.0846648	0.347488	-4.5158	NS
TPPP3	0.111363	7.97024	1.72832	0.0846742	0.347488	-4.51588	NS
FSCB	0.0875408	1.70744	1.72809	0.0847158	0.347488	-4.51625	NS
LOC100287482	-0.0721749	5.78493	-1.72832	0.0846748	0.347488	-4.51589	NS
C18orf19	-0.0552696	6.71632	-1.72859	0.0846248	0.347488	-4.51544	NS
C10orf2	-0.0515957	7.57109	-1.72818	0.0846987	0.347488	-4.5161	NS
SC5DL	-0.0477138	6.53478	-1.72818	0.0846994	0.347488	-4.51611	NS
HADHB	-0.0434778	12.5515	-1.72815	0.0847045	0.347488	-4.51615	NS
EIF5A2	-0.0430486	7.00996	-1.72822	0.0846922	0.347488	-4.51604	NS
LAP3	-0.0949619	10.3587	-1.72782	0.0847629	0.347594	-4.51667	NS
FAM161B	-0.0599023	5.71222	-1.72774	0.0847774	0.347594	-4.5168	NS
LOC100134229	0.149867	7.29301	1.72749	0.0848233	0.347677	-4.5172	NS
QSER1	-0.0577387	6.27125	-1.72733	0.0848509	0.347677	-4.51745	NS
FLI1	-0.0518908	12.0669	-1.72741	0.0848381	0.347677	-4.51734	NS
ZNF192	-0.0847266	4.41672	-1.72681	0.0849443	0.347914	-4.51828	NS
PLEKHG4	-0.0758528	8.98875	-1.72689	0.0849314	0.347914	-4.51816	NS
DAB1	0.11835	8.3183	1.72646	0.0850077	0.3481	-4.51884	NS
LOC100288320	-0.0771225	1.68564	-1.72628	0.0850412	0.348145	-4.51913	NS
APOM	0.0411387	7.61282	1.7262	0.0850543	0.348145	-4.51925	NS
OR7A10	-0.117787	3.27361	-1.72602	0.0850879	0.34821	-4.51954	NS
LOC100129858	-0.131405	3.50257	-1.72578	0.0851308	0.348312	-4.51992	NS
SLC45A3	-0.116524	9.65534	-1.72564	0.0851559	0.348342	-4.52014	NS
SOX7	0.0689902	3.60349	1.7251	0.085253	0.348575	-4.521	NS
CDR2	-0.0594562	9.03437	-1.72505	0.0852622	0.348575	-4.52108	NS
OSBPL11	-0.0478865	7.74261	-1.72493	0.0852841	0.348575	-4.52127	NS
HPS5	-0.0429838	9.01926	-1.72502	0.0852673	0.348575	-4.52113	NS
MARCH8	0.146806	9.00513	1.72472	0.0853225	0.348659	-4.52161	NS
OR2A25	0.190584	6.7334	1.72445	0.0853696	0.348691	-4.52203	NS
ST3GAL4	0.0754272	6.81115	1.72438	0.0853839	0.348691	-4.52215	NS
HELLS	-0.0731856	5.92367	-1.72446	0.085369	0.348691	-4.52202	NS
DCUN1D5	-0.0683665	8.89381	-1.72405	0.085443	0.348787	-4.52267	NS
RUSC1	0.0492637	8.93599	1.72406	0.0854401	0.348787	-4.52265	NS
BNIP3L	0.0834931	13.1585	1.72377	0.0854929	0.348917	-4.52311	NS
PDZD3	-0.131984	4.03898	-1.72345	0.0855506	0.348934	-4.52362	NS
GSG1	-0.131706	3.21538	-1.72361	0.085522	0.348934	-4.52337	NS
IL1RAPL1	-0.120354	1.52946	-1.72351	0.0855399	0.348934	-4.52352	NS
MIER3	0.0860108	5.33901	1.72319	0.0855989	0.349	-4.52404	NS
PWWP2A	-0.0619326	7.54967	-1.72317	0.0856025	0.349	-4.52407	NS
HAR1A	0.0733798	9.73724	1.72298	0.0856372	0.349069	-4.52438	NS
RFPL4B	0.090157	1.65725	1.7228	0.0856691	0.349126	-4.52466	NS
CLIP3	-0.0810202	3.71771	-1.72209	0.0857976	0.349577	-4.52578	NS
KCNK9	-0.103115	5.50929	-1.72195	0.0858222	0.349604	-4.526	NS
HK3	0.083678	10.0307	1.72164	0.0858789	0.349735	-4.52649	NS
SEMA3B	0.0446813	6.79433	1.72158	0.08589	0.349735	-4.52659	NS
NUCB2	-0.0732555	9.29392	-1.72115	0.0859688	0.349983	-4.52728	NS
SMCP	-0.0940376	4.25042	-1.72058	0.0860717	0.35012	-4.52818	NS
PHF2	-0.0544503	8.25262	-1.72058	0.0860711	0.35012	-4.52817	NS
ATF7IP	-0.0457313	9.25567	-1.7206	0.086068	0.35012	-4.52814	NS
GATAD2A	-0.0454243	9.06004	-1.72057	0.0860742	0.35012	-4.5282	NS
KRTAP7-1	-0.138017	2.53479	-1.72016	0.0861478	0.350155	-4.52884	NS
OR4F4	-0.106197	2.11302	-1.72035	0.0861128	0.350155	-4.52853	NS
SDSL	0.099047	7.77271	1.72025	0.0861317	0.350155	-4.5287	NS
NKAPP1	-0.0536124	6.64404	-1.72003	0.0861723	0.350155	-4.52905	NS
C11orf54	-0.0499988	9.38069	-1.72003	0.086171	0.350155	-4.52904	NS
SRRD	0.128851	9.69734	1.71968	0.0862351	0.350324	-4.5296	NS
TMEM88	0.0611235	9.45257	1.71956	0.086258	0.350324	-4.5298	NS
PUM2	-0.035376	10.5049	-1.7195	0.0862677	0.350324	-4.52988	NS
NR1I2	0.111402	2.30911	1.71923	0.0863178	0.350343	-4.53032	NS
MAMDC4	0.0579331	7.17552	1.71932	0.0863007	0.350343	-4.53017	NS
NKRF	-0.0426489	9.15008	-1.71918	0.0863264	0.350343	-4.53039	NS
SCTR	0.111822	3.90389	1.71874	0.0864063	0.350449	-4.53109	NS
SST	0.0964774	2.06771	1.71877	0.0864014	0.350449	-4.53104	NS
PGLS	0.0327748	10.9992	1.71879	0.0863981	0.350449	-4.53101	NS
RNF20	-0.0540114	7.40731	-1.71834	0.0864802	0.350676	-4.53173	NS
NCRNA00318	-0.149766	2.59112	-1.71816	0.0865127	0.350735	-4.53201	NS
EMP1	-0.115464	6.81327	-1.71797	0.0865465	0.350741	-4.5323	NS
USP8	-0.0557492	8.67491	-1.71786	0.0865679	0.350741	-4.53249	NS
SARS	-0.0283331	9.49579	-1.71793	0.0865553	0.350741	-4.53238	NS
LOC100506458	-0.0647506	5.37618	-1.71759	0.0866173	0.350868	-4.53292	NS
PROP1	0.254119	14.6272	1.71708	0.0867098	0.351094	-4.53372	NS
TMEM138	0.0444604	8.62054	1.71695	0.086733	0.351094	-4.53392	NS
WDR1	-0.043012	12.0503	-1.71689	0.0867449	0.351094	-4.53402	NS
SCNM1	0.0270614	11.2425	1.71699	0.0867272	0.351094	-4.53387	NS
LOC643650	0.0937361	3.44334	1.71648	0.0868201	0.351108	-4.53467	NS
ELAC1	-0.0508246	7.06736	-1.71666	0.0867872	0.351108	-4.53439	NS
BCAS2	-0.0442777	9.7468	-1.71653	0.0868098	0.351108	-4.53458	NS
MNT	-0.0315372	10.65	-1.71652	0.0868116	0.351108	-4.5346	NS
GPC5	0.0955968	2.21744	1.71625	0.0868611	0.351161	-4.53502	NS
RNASEH1	-0.0498904	7.12056	-1.71611	0.0868873	0.351161	-4.53525	NS
SLC35A3	-0.048562	6.60852	-1.7162	0.0868713	0.351161	-4.53511	NS
MYOT	0.111949	2.55535	1.71591	0.0869234	0.351209	-4.53556	NS
PRR3	0.0823008	7.36495	1.71576	0.0869518	0.351209	-4.53581	NS
MESDC2	-0.0524322	9.85716	-1.71575	0.0869529	0.351209	-4.53582	NS
LOC100510093	-0.0727041	6.37704	-1.71554	0.0869911	0.351218	-4.53614	NS
HSPB7	0.058282	1.57209	1.71564	0.0869733	0.351218	-4.53599	NS
ZFP37	-0.158379	2.88804	-1.7152	0.0870545	0.351401	-4.53669	NS
LIPI	-0.143873	3.51974	-1.71502	0.0870867	0.351458	-4.53697	NS
C6orf52	-0.132631	3.06665	-1.71438	0.0872057	0.351793	-4.53799	NS
DNMBP	-0.0652296	6.80889	-1.71439	0.0872039	0.351793	-4.53798	NS
SSR1	-0.0401592	9.159	-1.71411	0.0872537	0.351914	-4.5384	NS
PRTFDC1	-0.101615	4.8608	-1.71375	0.0873206	0.352006	-4.53898	NS
CCNF	-0.0738147	3.94528	-1.7137	0.0873306	0.352006	-4.53906	NS
BCL7C	0.0526561	8.43969	1.71374	0.0873228	0.352006	-4.539	NS
LOC100128239	-0.11715	4.14853	-1.71345	0.0873764	0.352118	-4.53946	NS
ANKRD9	0.122865	7.92397	1.71322	0.0874185	0.352143	-4.53982	NS
C20orf177	-0.0563537	8.75499	-1.71324	0.0874152	0.352143	-4.53979	NS
CD86	0.100983	10.1437	1.71289	0.0874786	0.352284	-4.54033	NS
ELK3	-0.0488216	6.36486	-1.71273	0.0875075	0.352284	-4.54058	NS
LOC144438	-0.0395049	8.45449	-1.71276	0.0875031	0.352284	-4.54054	NS
RECQL5	-0.0685907	6.03969	-1.71261	0.0875311	0.352306	-4.54078	NS
OR8B8	0.0639191	6.07171	1.71237	0.0875753	0.352411	-4.54116	NS
ITPKA	0.0602863	6.57941	1.712	0.0876436	0.352541	-4.54175	NS
LOC100129138	0.042954	7.65129	1.71205	0.0876345	0.352541	-4.54167	NS
SFPQ	-0.0514052	9.07996	-1.71173	0.0876936	0.352669	-4.54217	NS
BST1	0.0642681	11.3677	1.71158	0.0877209	0.352707	-4.54241	NS
GNB5	-0.0666919	5.82131	-1.71102	0.087824	0.352876	-4.54329	NS
SLC2A6	0.0662286	7.42124	1.71092	0.087842	0.352876	-4.54344	NS
UBXN10	0.0653583	4.12785	1.711	0.0878278	0.352876	-4.54332	NS
LSS	0.061162	8.31959	1.71086	0.0878534	0.352876	-4.54354	NS
LPIN2	-0.0569426	9.77588	-1.71106	0.0878168	0.352876	-4.54323	NS
MYOM3	0.0784017	2.27333	1.71066	0.0878896	0.352949	-4.54385	NS
KCNK13	-0.103498	4.14038	-1.71055	0.0879102	0.352959	-4.54402	NS
SERTAD2	-0.0365655	9.07513	-1.71041	0.087936	0.352991	-4.54424	NS
FAM82B	-0.0337652	8.40023	-1.71021	0.087973	0.353066	-4.54456	NS
CDH17	0.0848758	1.88253	1.70944	0.0881154	0.353392	-4.54577	NS
LOC100506334	-0.0731105	9.46484	-1.70943	0.0881187	0.353392	-4.5458	NS
TOX4	-0.0473022	10.8976	-1.70938	0.0881266	0.353392	-4.54586	NS
ZFYVE20	-0.0311446	7.04135	-1.70963	0.0880819	0.353392	-4.54548	NS
FFAR3	0.179067	8.14809	1.70904	0.088191	0.353506	-4.54641	NS
BCLAF1	-0.0431627	10.1978	-1.70905	0.088188	0.353506	-4.54638	NS
PXDNL	-0.0873613	1.93778	-1.70882	0.0882317	0.353524	-4.54676	NS
BAHD1	-0.0464976	10.513	-1.7089	0.0882158	0.353524	-4.54662	NS
WIF1	0.13973	2.40632	1.70813	0.0883597	0.353674	-4.54784	NS
LOC100510062	0.105079	9.82231	1.7082	0.0883471	0.353674	-4.54773	NS
IL12RB2	-0.0706868	4.995	-1.70821	0.0883449	0.353674	-4.54772	NS
MBOAT2	0.0633705	8.46087	1.7082	0.0883457	0.353674	-4.54772	NS
PDCD6IP	-0.042242	9.11974	-1.70821	0.0883449	0.353674	-4.54772	NS
CDC5L	0.0504995	5.93816	1.70773	0.0884337	0.353898	-4.54847	NS
SYNRG	-0.0409501	10.0166	-1.70752	0.0884724	0.35398	-4.5488	NS
RNF151	-0.104448	6.86861	-1.70712	0.0885466	0.354205	-4.54942	NS
SOX15	0.0789472	4.5057	1.70696	0.0885761	0.35425	-4.54967	NS
ZFYVE26	-0.0333331	8.88893	-1.70676	0.0886141	0.354329	-4.54999	NS
LRRC39	-0.112192	4.47587	-1.70646	0.0886695	0.354479	-4.55046	NS
MARCH4	0.105771	1.392	1.70633	0.0886943	0.354505	-4.55067	NS
RSBN1	-0.0750962	5.48154	-1.70601	0.0887529	0.354594	-4.55117	NS
IRF7	0.0643821	10.2224	1.70611	0.0887356	0.354594	-4.55102	NS
JDP2	-0.0639846	11.9061	-1.7059	0.0887746	0.354608	-4.55135	NS
CREB3L3	-0.0814058	5.3821	-1.70504	0.0889352	0.355177	-4.5527	NS
BAZ1B	-0.0493744	8.59431	-1.70493	0.0889542	0.355181	-4.55286	NS
C14orf2	0.0965376	10.2778	1.70406	0.0891171	0.355626	-4.55423	NS
C20orf96	-0.0742808	5.54086	-1.70405	0.0891203	0.355626	-4.55426	NS
CREB1	-0.0402379	8.55499	-1.70415	0.0891013	0.355626	-4.5541	NS
OBP2B	0.136807	7.94982	1.7032	0.089279	0.355783	-4.55559	NS
SOCS6	-0.0947985	4.03424	-1.70314	0.0892889	0.355783	-4.55567	NS
CDC42BPA	-0.0761273	3.82213	-1.70353	0.089217	0.355783	-4.55507	NS
KBTBD11	-0.0759875	11.5354	-1.70309	0.0892985	0.355783	-4.55575	NS
EHBP1L1	0.0716901	10.8268	1.7035	0.0892224	0.355783	-4.55511	NS
NSD1	-0.0474904	7.50487	-1.70317	0.0892843	0.355783	-4.55563	NS
C19orf12	-0.0427886	9.57625	-1.7035	0.0892216	0.355783	-4.55511	NS
SYVN1	-0.0390794	8.42964	-1.70306	0.0893053	0.355783	-4.55581	NS
DGKE	-0.0735256	5.27692	-1.70279	0.0893553	0.355841	-4.55623	NS
GRPEL2	-0.0540322	8.12912	-1.70279	0.0893562	0.355841	-4.55623	NS
PMS2	-0.0377904	8.24511	-1.70264	0.0893827	0.355873	-4.55646	NS
DRAP1	0.0462762	11.9424	1.70243	0.0894237	0.355964	-4.5568	NS
TACR1	0.167644	5.8404	1.70165	0.0895691	0.356105	-4.55801	NS
NMU	-0.132744	4.26392	-1.70191	0.0895212	0.356105	-4.55761	NS
ZDHHC11	-0.101825	8.58777	-1.70172	0.0895554	0.356105	-4.5579	NS
GJA9	0.0848385	4.64383	1.70156	0.0895866	0.356105	-4.55816	NS
ACAA2	-0.0739769	10.5074	-1.7016	0.0895784	0.356105	-4.55809	NS
C17orf88	0.0600919	7.04525	1.70187	0.0895279	0.356105	-4.55767	NS
RASSF7	0.0486694	9.53971	1.70166	0.089568	0.356105	-4.55801	NS
GNPNAT1	-0.0509617	7.00982	-1.70106	0.0896809	0.356407	-4.55895	NS
CNP	-0.0522202	8.91434	-1.70087	0.0897167	0.356477	-4.55925	NS
ITGA3	-0.110165	3.5083	-1.70024	0.0898344	0.356841	-4.56023	NS
MYBPC2	0.0946646	6.98428	1.70018	0.0898448	0.356841	-4.56031	NS
OXSR1	-0.0374359	10.0438	-1.69978	0.0899213	0.357072	-4.56095	NS
LRRN2	0.110787	8.92742	1.69966	0.089944	0.357078	-4.56114	NS
FLJ33630	-0.0751065	5.78083	-1.69958	0.0899593	0.357078	-4.56126	NS
ARL6IP5	-0.0466705	12.0894	-1.69913	0.090043	0.357337	-4.56196	NS
LOC100131053	-0.087936	7.38765	-1.69898	0.0900709	0.357376	-4.56219	NS
TMEM217	0.070671	6.05549	1.69843	0.0901757	0.357719	-4.56306	NS
CHRM5	-0.156658	4.01492	-1.69788	0.090279	0.357768	-4.56392	NS
LOC100288798	-0.128295	3.98522	-1.69797	0.0902621	0.357768	-4.56378	NS
TMEM63B	0.115433	9.17937	1.69789	0.090278	0.357768	-4.56391	NS
SLC25A27	-0.0973843	2.83816	-1.69799	0.0902577	0.357768	-4.56374	NS
C14orf49	-0.0615887	6.63552	-1.69786	0.0902821	0.357768	-4.56394	NS
BCL2L11	0.0507672	7.80348	1.69778	0.0902979	0.357768	-4.56407	NS
BMP4	0.106121	2.30999	1.69768	0.0903179	0.357775	-4.56424	NS
FNDC8	0.104806	2.27824	1.69749	0.0903527	0.357833	-4.56453	NS
MANEA	-0.0582646	7.0962	-1.6974	0.0903694	0.357833	-4.56467	NS
PSMB4	-0.0512786	14.3895	-1.69694	0.0904569	0.358107	-4.56539	NS
KCNJ4	-0.1243	1.97068	-1.69674	0.0904958	0.358189	-4.56571	NS
PRRX1	0.157258	2.65982	1.69638	0.0905629	0.358309	-4.56626	NS
PANK3	-0.0404169	7.64663	-1.69647	0.0905461	0.358309	-4.56613	NS
LOC100506034	-0.148341	2.32842	-1.69609	0.0906188	0.358359	-4.56673	NS
BRCA2	-0.0958036	4.0397	-1.69593	0.0906489	0.358359	-4.56697	NS
CCDC94	0.0497648	8.45999	1.69618	0.090601	0.358359	-4.56658	NS
MRPS15	0.0428772	9.40108	1.69602	0.0906313	0.358359	-4.56683	NS
TOMM70A	-0.0795364	6.1421	-1.69556	0.0907194	0.358565	-4.56755	NS
LOC343052	0.100489	2.73397	1.6953	0.0907678	0.358684	-4.56795	NS
GSTT1	-0.275782	5.48714	-1.69471	0.0908794	0.358901	-4.56887	NS
SLC12A1	-0.0999671	3.16427	-1.69479	0.0908654	0.358901	-4.56876	NS
NNT	-0.0911423	6.07429	-1.69468	0.090886	0.358901	-4.56892	NS
TIMM10	0.0638868	9.94652	1.69463	0.090896	0.358901	-4.56901	NS
SPEF1	0.0890484	6.74928	1.69448	0.0909227	0.358901	-4.56923	NS
KIAA1875	0.0657087	8.50451	1.69443	0.0909328	0.358901	-4.56931	NS
LRRC43	-0.136753	3.07589	-1.69386	0.0910405	0.35897	-4.57019	NS
VASN	-0.132411	3.84648	-1.69394	0.0910263	0.35897	-4.57008	NS
COX11	-0.0596945	7.86392	-1.69386	0.0910422	0.35897	-4.57021	NS
MYLK2	-0.0508968	5.80794	-1.69404	0.0910074	0.35897	-4.56992	NS
KIAA1191	-0.0338886	10.2304	-1.69408	0.0909996	0.35897	-4.56986	NS
NALCN	-0.116055	4.05018	-1.69358	0.0910946	0.359104	-4.57064	NS
LOC100506042	-0.10879	6.73001	-1.69312	0.0911819	0.359376	-4.57135	NS
FLNC	0.13894	3.08972	1.69287	0.0912308	0.359496	-4.57175	NS
ATHL1	0.0681723	12.3332	1.69242	0.0913153	0.359753	-4.57244	NS
LOC257396	-0.0622848	6.33477	-1.69227	0.0913445	0.359753	-4.57268	NS
ZNF619	-0.0408567	5.93548	-1.69223	0.0913511	0.359753	-4.57274	NS
KIAA1530	-0.0686436	6.21534	-1.69178	0.0914376	0.359948	-4.57344	NS
U2AF1	-0.0549357	13.0904	-1.69185	0.0914254	0.359948	-4.57334	NS
WDR35	-0.107089	4.75356	-1.69153	0.0914859	0.360066	-4.57384	NS
ASAP3	0.0991556	4.11796	1.69141	0.0915089	0.360084	-4.57403	NS
MAFF	0.0595164	7.90197	1.69123	0.0915435	0.360147	-4.57431	NS
METAP1D	-0.051307	6.1975	-1.69112	0.0915638	0.360155	-4.57447	NS
FADS2	0.107423	8.06028	1.69093	0.0915999	0.360199	-4.57477	NS
NCRNA00162	-0.0761244	5.97634	-1.69087	0.0916121	0.360199	-4.57487	NS
LOC100507140	0.124622	3.5955	1.69045	0.091693	0.360445	-4.57553	NS
NPLOC4	0.0392903	10.2512	1.69035	0.0917116	0.360446	-4.57568	NS
TXLNB	-0.120148	5.37338	-1.68993	0.0917922	0.360499	-4.57633	NS
C8orf77	-0.107071	3.96815	-1.68982	0.0918134	0.360499	-4.5765	NS
GPR97	0.0855466	9.12426	1.69017	0.0917448	0.360499	-4.57595	NS
SLC25A10	-0.0809996	4.36695	-1.6897	0.0918357	0.360499	-4.57669	NS
LOC221272	-0.0603994	6.36545	-1.68975	0.0918265	0.360499	-4.57661	NS
PRMT2	0.0484988	10.157	1.68979	0.0918179	0.360499	-4.57654	NS
GABBR1	0.0581272	8.16684	1.68953	0.0918691	0.360557	-4.57696	NS
MYBPH	-0.199885	9.20159	-1.68909	0.0919525	0.360693	-4.57763	NS
PLCB4	0.140244	3.37196	1.68886	0.0919959	0.360693	-4.57799	NS
OCA2	0.0981266	1.93156	1.68894	0.0919814	0.360693	-4.57787	NS
ITGB2	-0.0913776	15.9248	-1.68892	0.0919844	0.360693	-4.57789	NS
LOC100509683	-0.0492278	7.7117	-1.68904	0.0919614	0.360693	-4.57771	NS
PLK2	-0.0823237	4.96915	-1.68875	0.0920178	0.360706	-4.57816	NS
PTER	-0.059203	7.56794	-1.6886	0.0920457	0.360743	-4.57839	NS
MUC16	-0.12809	3.45046	-1.68848	0.0920691	0.360762	-4.57858	NS
ZNF148	-0.0294205	11.08	-1.68805	0.0921523	0.361016	-4.57925	NS
RTTN	-0.0626771	6.27746	-1.68747	0.092264	0.361381	-4.58016	NS
SDF2L1	-0.0660012	13.3852	-1.68724	0.0923072	0.361405	-4.58051	NS
ALKBH8	-0.037675	7.94392	-1.68727	0.0923017	0.361405	-4.58046	NS
TFB1M	-0.0537649	8.5801	-1.6871	0.0923347	0.361441	-4.58073	NS
ANP32A	-0.0443493	9.35333	-1.68697	0.0923607	0.36147	-4.58094	NS
FAM101B	-0.0841766	11.3459	-1.68604	0.0925396	0.362098	-4.58238	NS
TRPC2	0.106751	7.6858	1.68527	0.0926869	0.362136	-4.58357	NS
FKBP6	0.0988403	3.76064	1.68565	0.0926137	0.362136	-4.58298	NS
TXNRD2	0.0828292	5.71728	1.68512	0.0927161	0.362136	-4.5838	NS
TMEM64	-0.0638981	6.44513	-1.6852	0.0927017	0.362136	-4.58369	NS
TMX1	-0.0600421	11.5467	-1.68553	0.0926365	0.362136	-4.58316	NS
DEM1	-0.0538714	8.05819	-1.68531	0.0926797	0.362136	-4.58351	NS
C20orf29	-0.0458264	9.10086	-1.68559	0.0926254	0.362136	-4.58307	NS
WDR81	-0.0417777	11.8892	-1.68576	0.0925932	0.362136	-4.58281	NS
DDX55	-0.0371287	8.29839	-1.6855	0.0926438	0.362136	-4.58322	NS
C20orf173	0.121326	3.37983	1.68483	0.0927727	0.36221	-4.58426	NS
CLDN23	-0.104645	5.32912	-1.6848	0.0927781	0.36221	-4.5843	NS
FHIT	0.0430567	10.0989	1.68474	0.0927906	0.36221	-4.5844	NS
EMILIN1	0.114412	8.58191	1.68458	0.0928207	0.362255	-4.58464	NS
TADA2A	-0.055599	5.92088	-1.68435	0.0928652	0.362356	-4.585	NS
DDX50	-0.0757607	6.89346	-1.68422	0.0928907	0.362357	-4.58521	NS
RAET1K	0.0681163	1.49792	1.68416	0.0929025	0.362357	-4.5853	NS
MGC24103	-0.158516	6.37103	-1.68348	0.0930339	0.36262	-4.58636	NS
CYP2B7P1	0.0977266	4.2433	1.68349	0.0930317	0.36262	-4.58634	NS
MED13L	-0.0577754	9.32594	-1.68343	0.093043	0.36262	-4.58643	NS
ASXL1	-0.036492	8.96618	-1.68342	0.0930443	0.36262	-4.58644	NS
NT5C1A	0.157395	6.87429	1.68311	0.093105	0.362648	-4.58693	NS
CPE	-0.142801	1.80225	-1.68328	0.0930715	0.362648	-4.58666	NS
DCC	0.110291	2.25833	1.6831	0.0931071	0.362648	-4.58694	NS
DLX6	-0.156078	3.4853	-1.68284	0.0931577	0.362688	-4.58735	NS
ZNF488	0.0992276	6.55984	1.68276	0.0931729	0.362688	-4.58747	NS
ACSF3	0.0363032	9.05974	1.68292	0.0931424	0.362688	-4.58722	NS
ICAM1	0.0557636	9.5587	1.68246	0.0932305	0.36284	-4.58793	NS
STK31	0.0731131	2.23834	1.6822	0.0932821	0.362968	-4.58834	NS
OR10J5	-0.111812	5.07279	-1.68204	0.0933135	0.363018	-4.58859	NS
MARK1	0.112646	1.96678	1.68144	0.0934284	0.363197	-4.58951	NS
GNA12	0.0978115	7.79671	1.68142	0.0934338	0.363197	-4.58955	NS
FAM22A	-0.0719375	5.12486	-1.68145	0.0934276	0.363197	-4.5895	NS
DLG1	-0.0424113	7.77932	-1.68167	0.0933853	0.363197	-4.58917	NS
EVX1	0.169981	13.6986	1.68103	0.0935097	0.363276	-4.59016	NS
MN1	-0.120298	1.81721	-1.68101	0.0935128	0.363276	-4.59018	NS
OTOS	0.0982054	8.2728	1.68087	0.0935392	0.363276	-4.59039	NS
WASF1	0.0790263	7.74262	1.68083	0.0935472	0.363276	-4.59046	NS
PLIN4	0.0463541	7.33531	1.6812	0.093475	0.363276	-4.58988	NS
DCN	-0.11933	4.57888	-1.68038	0.0936346	0.363471	-4.59115	NS
PTPRO	-0.0562185	4.2761	-1.68048	0.0936165	0.363471	-4.59101	NS
CFHR3	-0.146111	5.31067	-1.68021	0.0936684	0.36353	-4.59142	NS
CDK15	0.127653	5.09592	1.67973	0.0937612	0.363575	-4.59216	NS
KRT28	-0.121224	3.29111	-1.68003	0.0937038	0.363575	-4.5917	NS
CKLF	0.115079	10.9252	1.67967	0.093773	0.363575	-4.59225	NS
CC2D2B	0.100072	9.11978	1.67978	0.0937528	0.363575	-4.59209	NS
MRPL9	-0.048557	11.3477	-1.67988	0.0937329	0.363575	-4.59193	NS
C21orf34	0.0695107	3.43332	1.67899	0.0939062	0.364011	-4.59331	NS
NUP155	-0.0496245	7.17759	-1.6789	0.0939226	0.364011	-4.59344	NS
GPRC6A	-0.20103	4.01754	-1.67848	0.0940059	0.364189	-4.5941	NS
C1QL3	0.0887855	1.60539	1.67853	0.0939948	0.364189	-4.59401	NS
TTC9B	0.235974	9.14592	1.67834	0.0940323	0.364219	-4.59431	NS
MBTPS1	-0.0392703	9.09053	-1.67821	0.0940579	0.364246	-4.59451	NS
PPAPDC1B	-0.0774953	8.0364	-1.67802	0.0940958	0.364321	-4.59481	NS
TRIM59	-0.0656958	6.64874	-1.67788	0.0941234	0.364355	-4.59503	NS
PROKR1	0.144037	9.31447	1.67718	0.0942585	0.364463	-4.5961	NS
TMEM90A	-0.131372	3.61543	-1.67508	0.0946708	0.364463	-4.59935	NS
TSPY26P	-0.118175	2.90474	-1.6758	0.0945296	0.364463	-4.59824	NS
NODAL	0.108929	2.98049	1.67532	0.0946248	0.364463	-4.59899	NS
MTHFD2L	-0.108086	4.28385	-1.67595	0.0944994	0.364463	-4.598	NS
PNMAL1	0.107396	4.80847	1.67382	0.0949188	0.364463	-4.6013	NS
HOXA2	0.0924275	2.76053	1.6745	0.0947849	0.364463	-4.60025	NS
LOC100130998	-0.0907222	3.77329	-1.67421	0.094842	0.364463	-4.60069	NS
C2orf74	-0.0904828	6.20211	-1.67427	0.09483	0.364463	-4.6006	NS
ANKRD55	-0.0900281	6.97697	-1.67445	0.0947952	0.364463	-4.60033	NS
USH1C	-0.0861036	5.52508	-1.67673	0.0943482	0.364463	-4.59681	NS
KLK4	-0.0856859	4.41617	-1.67573	0.0945441	0.364463	-4.59835	NS
HECTD2	-0.0795648	4.75972	-1.67397	0.0948894	0.364463	-4.60107	NS
ABCC8	-0.077368	4.97137	-1.67595	0.0945003	0.364463	-4.59801	NS
MYLK	-0.0771894	8.56235	-1.67423	0.0948384	0.364463	-4.60066	NS
LYST	-0.0733933	11.9383	-1.67754	0.0941893	0.364463	-4.59555	NS
EXO1	-0.0729107	3.70386	-1.67595	0.0945011	0.364463	-4.59801	NS
MCF2L2	0.0671738	2.05065	1.675	0.0946871	0.364463	-4.59948	NS
ITGAD	0.0670764	5.58998	1.67703	0.0942882	0.364463	-4.59633	NS
LOC100507309	-0.0650391	6.75914	-1.67552	0.0945851	0.364463	-4.59867	NS
C18orf23	-0.0644697	10.8685	-1.67509	0.0946692	0.364463	-4.59934	NS
BCKDHB	-0.0638737	6.75596	-1.67374	0.0949346	0.364463	-4.60142	NS
CELSR3	0.0624541	5.99925	1.67395	0.0948934	0.364463	-4.6011	NS
VIPR1	0.0618965	8.21044	1.67381	0.0949198	0.364463	-4.6013	NS
LOC100132247	-0.0589572	14.6258	-1.67405	0.0948739	0.364463	-4.60094	NS
CBR1	-0.0575635	9.66235	-1.67583	0.0945236	0.364463	-4.59819	NS
TTF1	-0.05689	8.05572	-1.67538	0.0946112	0.364463	-4.59888	NS
ERBB2IP	-0.0555288	11.1849	-1.67645	0.0944032	0.364463	-4.59724	NS
STAB1	0.0554598	7.07566	1.67645	0.094402	0.364463	-4.59723	NS
DND1	-0.0552916	10.7881	-1.67468	0.0947491	0.364463	-4.59996	NS
HINT2	0.0544178	9.46866	1.67544	0.0945996	0.364463	-4.59879	NS
UNC13A	0.0537385	1.80261	1.67597	0.0944974	0.364463	-4.59798	NS
DHX33	-0.0522003	6.56468	-1.67559	0.0945712	0.364463	-4.59857	NS
PARL	0.0517255	5.18168	1.67376	0.0949301	0.364463	-4.60138	NS
FOXN2	-0.0508625	12.6883	-1.67738	0.0942199	0.364463	-4.59579	NS
WDR82	-0.0501548	9.5916	-1.67534	0.0946201	0.364463	-4.59895	NS
C6orf130	-0.0496225	10.1912	-1.67617	0.0944569	0.364463	-4.59766	NS
ZNF638	-0.0483541	8.32448	-1.67509	0.094669	0.364463	-4.59933	NS
TRERF1	-0.0470433	9.76195	-1.67526	0.0946353	0.364463	-4.59907	NS
KIAA0564	-0.0402636	6.56728	-1.67479	0.0947271	0.364463	-4.59979	NS
PTDSS1	-0.035377	12.756	-1.67673	0.0943469	0.364463	-4.5968	NS
CIAPIN1	0.0285601	9.07759	1.67466	0.0947536	0.364463	-4.6	NS
PARD6G	0.0710526	8.974	1.67317	0.0950464	0.364821	-4.6023	NS
FLJ45340	0.0716782	13.0021	1.67301	0.0950788	0.364873	-4.60255	NS
FGFR4	0.0814598	8.1378	1.6727	0.09514	0.364965	-4.60303	NS
AMBRA1	-0.0407841	9.96978	-1.67278	0.0951231	0.364965	-4.6029	NS
C11orf65	0.085231	5.18075	1.6725	0.0951788	0.365042	-4.60333	NS
C10orf137	-0.0405033	7.61409	-1.67185	0.0953068	0.365461	-4.60433	NS
FBLL1	-0.15229	4.06418	-1.67175	0.0953276	0.365469	-4.60449	NS
CHST13	0.102157	11.4321	1.67133	0.0954094	0.365639	-4.60513	NS
BSDC1	-0.0356358	12.1051	-1.67136	0.0954042	0.365639	-4.60509	NS
C11orf40	-0.144208	3.43199	-1.67124	0.0954282	0.36564	-4.60528	NS
KRT20	-0.150307	3.48172	-1.67103	0.0954688	0.365652	-4.60559	NS
LOC650226	0.145203	1.94327	1.67106	0.0954627	0.365652	-4.60555	NS
BMP8A	-0.135645	2.64957	-1.67088	0.0954992	0.365667	-4.60583	NS
OGFR	0.0777332	15.1468	1.67073	0.095529	0.365667	-4.60606	NS
GATA3	-0.0573825	8.85918	-1.67081	0.0955128	0.365667	-4.60594	NS
MKRN9P	0.12716	7.64531	1.67052	0.0955688	0.365748	-4.60637	NS
TSPAN1	0.100767	6.95302	1.67009	0.0956551	0.365896	-4.60704	NS
LYNX1	0.0854468	9.90023	1.67005	0.0956636	0.365896	-4.60711	NS
LIMS2	0.0603723	7.99263	1.67016	0.0956419	0.365896	-4.60694	NS
KRTAP2-1	0.163405	10.8874	1.66955	0.0957622	0.366201	-4.60788	NS
PTPLAD2	-0.0465215	10.5374	-1.6691	0.0958515	0.366471	-4.60857	NS
SLFN11	-0.042221	10.2635	-1.66882	0.0959066	0.36661	-4.609	NS
BAG2	-0.069822	7.15247	-1.66859	0.0959523	0.366641	-4.60935	NS
LOC100510332	0.0577202	8.31223	1.66865	0.0959407	0.366641	-4.60926	NS
MMP3	-0.116302	1.43123	-1.66802	0.096066	0.366709	-4.61023	NS
PLXNA3	0.11201	6.78127	1.66817	0.0960357	0.366709	-4.61	NS
WDR11	-0.0674791	9.23285	-1.66805	0.0960587	0.366709	-4.61017	NS
PCBP1	-0.0541281	14.6978	-1.66806	0.0960578	0.366709	-4.61017	NS
AIMP2	-0.0515831	9.38997	-1.6682	0.0960305	0.366709	-4.60996	NS
TAX1BP1	-0.0442343	12.6455	-1.66793	0.0960827	0.366709	-4.61036	NS
KIAA1109	-0.0450889	8.66696	-1.6678	0.0961083	0.366735	-4.61056	NS
RGP1	-0.0460283	7.29837	-1.66714	0.0962408	0.36717	-4.61158	NS
RGS13	0.0846612	1.44197	1.66697	0.0962746	0.367189	-4.61184	NS
VASH2	-0.0700191	7.76864	-1.66692	0.0962835	0.367189	-4.61191	NS
ALDH1L2	-0.0818774	2.34415	-1.66657	0.0963544	0.367388	-4.61246	NS
C7orf28B	-0.0477961	11.7349	-1.66643	0.0963815	0.367419	-4.61267	NS
C9orf84	0.127503	1.81256	1.66631	0.0964055	0.367439	-4.61285	NS
XK	0.142652	9.3711	1.66602	0.0964632	0.367516	-4.6133	NS
RAB11B	0.105429	6.23078	1.66609	0.0964501	0.367516	-4.6132	NS
MBL2	-0.0884647	1.82515	-1.66576	0.0965159	0.367596	-4.6137	NS
EPT1	-0.066132	5.88799	-1.66567	0.0965323	0.367596	-4.61383	NS
DDRGK1	0.0427498	10.4132	1.66563	0.0965408	0.367596	-4.6139	NS
MOBKL1A	-0.0711663	8.14883	-1.66526	0.0966147	0.367806	-4.61446	NS
C3orf32	0.0946314	6.10452	1.6648	0.0967057	0.368081	-4.61516	NS
FAM73B	0.0579091	7.95848	1.66463	0.0967413	0.368105	-4.61544	NS
SAAL1	-0.0547958	7.21477	-1.66458	0.0967498	0.368105	-4.6155	NS
LOC645427	0.216692	7.83701	1.66382	0.0969029	0.368188	-4.61668	NS
LOC100507039	-0.12549	5.61718	-1.66422	0.0968221	0.368188	-4.61606	NS
STRC	-0.101121	4.53634	-1.66386	0.096894	0.368188	-4.61661	NS
SEMA3A	0.0770713	1.79428	1.66408	0.0968507	0.368188	-4.61628	NS
HIGD2A	0.0557782	10.6548	1.66382	0.0969034	0.368188	-4.61668	NS
ACLY	-0.055344	8.81527	-1.66437	0.0967934	0.368188	-4.61584	NS
MAP3K8	0.042195	9.44607	1.66384	0.0968978	0.368188	-4.61664	NS
CABP5	0.185653	10.462	1.66363	0.0969411	0.368188	-4.61697	NS
TSR1	-0.041017	7.87646	-1.66367	0.0969319	0.368188	-4.6169	NS
PSMF1	0.125082	10.9204	1.66324	0.0970188	0.368198	-4.61757	NS
ERCC2	0.0770868	8.66851	1.66349	0.0969695	0.368198	-4.61719	NS
ZNF10	-0.0709473	6.73667	-1.66296	0.0970757	0.368198	-4.618	NS
RBPMS	-0.0704429	1.73097	-1.6633	0.0970056	0.368198	-4.61746	NS
RPUSD2	-0.0428791	10.6763	-1.66306	0.0970544	0.368198	-4.61784	NS
DUS1L	0.0417249	10.1321	1.66311	0.0970452	0.368198	-4.61777	NS
SCRIB	-0.0376487	12.2612	-1.66303	0.0970611	0.368198	-4.61789	NS
LAYN	0.0562041	5.50407	1.66283	0.0971013	0.368224	-4.6182	NS
SAMD5	-0.126062	4.35465	-1.66267	0.0971324	0.368266	-4.61843	NS
CTXN2	0.0666551	1.86233	1.66258	0.0971503	0.368266	-4.61857	NS
STXBP2	0.057781	8.35026	1.66223	0.0972212	0.368464	-4.61911	NS
SEMA4A	0.0618122	9.21053	1.66212	0.0972437	0.368478	-4.61928	NS
C3AR1	0.134941	12.0733	1.662	0.0972663	0.368492	-4.61946	NS
PMCH	-0.130918	1.89835	-1.66166	0.0973364	0.368686	-4.61999	NS
DDX18	-0.0424907	7.92811	-1.6613	0.097408	0.368885	-4.62054	NS
SYNE1	-0.0563163	8.47564	-1.66055	0.0975575	0.369309	-4.62168	NS
MORF4L1	-0.0366449	10.9885	-1.66064	0.0975403	0.369309	-4.62155	NS
OCR1	-0.160616	5.32552	-1.6601	0.0976483	0.369509	-4.62237	NS
ATG5	-0.0646285	7.95077	-1.66013	0.0976427	0.369509	-4.62232	NS
STAG2	-0.0515525	10.2232	-1.65956	0.0977575	0.369851	-4.6232	NS
STARD13	0.116204	2.94269	1.65926	0.0978183	0.370009	-4.62366	NS
C20orf151	-0.128984	4.4733	-1.65883	0.0979054	0.370137	-4.62432	NS
LOC100129827	0.0951114	6.99837	1.65883	0.0979053	0.370137	-4.62432	NS
RHBDD2	0.0403395	9.44178	1.65881	0.097909	0.370137	-4.62435	NS
TMEM123	-0.0450428	11.5349	-1.65863	0.0979448	0.370201	-4.62462	NS
PXMP2	0.0704355	5.48198	1.6584	0.0979906	0.370303	-4.62496	NS
SIX4	0.0893413	2.32689	1.65811	0.0980509	0.370459	-4.62542	NS
MOG	0.145493	2.28509	1.65788	0.0980964	0.370496	-4.62576	NS
RNF208	0.0973107	6.96998	1.65778	0.0981176	0.370496	-4.62593	NS
NCK1	-0.0463773	9.25248	-1.65779	0.0981151	0.370496	-4.62591	NS
ZW10	-0.0530649	7.31593	-1.65768	0.0981378	0.3705	-4.62608	NS
CA8	-0.103065	6.13282	-1.65734	0.098206	0.370682	-4.62659	NS
LOC100329109	-0.0487746	9.47436	-1.65725	0.0982238	0.370682	-4.62673	NS
MTX1	0.0490842	10.1539	1.65594	0.0984885	0.371609	-4.62872	NS
SLC39A12	-0.134939	3.32349	-1.65565	0.0985486	0.37165	-4.62918	NS
JHDM1D	-0.0690741	10.251	-1.65567	0.0985443	0.37165	-4.62914	NS
GCOM1	-0.0575671	6.76706	-1.65561	0.0985565	0.37165	-4.62924	NS
ZNF323	0.0867909	2.16247	1.6555	0.0985793	0.371665	-4.62941	NS
SNCAIP	-0.113343	4.13469	-1.65525	0.0986289	0.37169	-4.62978	NS
MYO7B	0.0890157	6.67491	1.65509	0.098662	0.37169	-4.63003	NS
SPNS2	-0.057526	7.21688	-1.65518	0.0986432	0.37169	-4.62989	NS
SPOCK2	-0.0506719	11.2312	-1.65529	0.0986204	0.37169	-4.62972	NS
HSD3B1	0.0624404	1.89918	1.6549	0.0987007	0.371692	-4.63032	NS
NFAT5	-0.0372303	10.417	-1.65497	0.0986849	0.371692	-4.6302	NS
C8orf4	0.104888	5.68452	1.65428	0.0988253	0.372018	-4.63126	NS
LRRC59	-0.0452731	10.234	-1.65433	0.0988158	0.372018	-4.63119	NS
LOC100505894	-0.127817	2.9381	-1.65369	0.0989449	0.372397	-4.63215	NS
NETO1	-0.0871652	4.90977	-1.6534	0.0990052	0.37248	-4.6326	NS
ENTPD5	0.0632442	5.47988	1.65349	0.0989867	0.37248	-4.63247	NS
FCGBP	-0.0919298	9.85711	-1.65299	0.0990891	0.372542	-4.63323	NS
SPANXN3	-0.090392	1.76977	-1.65317	0.0990514	0.372542	-4.63295	NS
ZNF703	0.0732903	6.09802	1.65294	0.0990989	0.372542	-4.63331	NS
CXCR4	-0.0686182	15.0543	-1.65285	0.099117	0.372542	-4.63344	NS
ZSCAN29	-0.0370517	8.03136	-1.65288	0.0991114	0.372542	-4.6334	NS
UBL4A	0.223055	11.0716	1.65256	0.099177	0.372552	-4.63389	NS
PHKB	-0.0450073	10.6351	-1.65262	0.0991633	0.372552	-4.63379	NS
KIN	-0.0448453	8.94756	-1.65264	0.0991605	0.372552	-4.63377	NS
CCDC135	0.100067	4.50618	1.65232	0.0992247	0.37266	-4.63425	NS
LOC339290	-0.0532155	7.73875	-1.65218	0.0992534	0.372696	-4.63446	NS
NDN	-0.146003	4.04454	-1.652	0.0992901	0.372729	-4.63474	NS
SH3GL1	0.0632922	9.11591	1.65195	0.0993004	0.372729	-4.63481	NS
SLC10A3	-0.0430851	11.1386	-1.65176	0.0993401	0.372807	-4.63511	NS
EPPK1	-0.0744493	5.86165	-1.65155	0.0993827	0.372895	-4.63543	NS
LOC643401	0.12038	1.56483	1.65121	0.0994508	0.372954	-4.63593	NS
CCR7	-0.0714436	15.1932	-1.65119	0.0994555	0.372954	-4.63597	NS
C17orf90	0.051224	11.1949	1.65127	0.0994395	0.372954	-4.63585	NS
DGKZ	0.08644	8.95107	1.6508	0.0995347	0.373179	-4.63656	NS
CYP4F12	-0.0807834	6.07544	-1.65053	0.0995913	0.373319	-4.63698	NS
C2orf64	-0.0613408	8.90667	-1.65034	0.0996299	0.373392	-4.63727	NS
TREML4	-0.206744	4.69026	-1.64966	0.0997683	0.373603	-4.6383	NS
LOC100510012	0.152057	10.4223	1.64992	0.0997161	0.373603	-4.63791	NS
PHF10	-0.0846755	9.72729	-1.64977	0.0997449	0.373603	-4.63812	NS
BATF3	0.0670004	8.08656	1.64959	0.0997818	0.373603	-4.6384	NS
ERF	0.0633673	7.414	1.64976	0.0997483	0.373603	-4.63815	NS
TNS1	0.144423	9.27652	1.64949	0.0998033	0.373612	-4.63856	NS
NAPB	-0.108795	3.73921	-1.64903	0.099897	0.373712	-4.63925	NS
ARMC2	-0.058459	5.32209	-1.64905	0.0998928	0.373712	-4.63922	NS
SLC38A9	-0.0433209	9.21369	-1.64899	0.0999064	0.373712	-4.63932	NS
RNF138	-0.036357	8.31613	-1.64919	0.0998643	0.373712	-4.63901	NS
HIST1H2AG	0.0546926	11.6703	1.64874	0.0999567	0.373829	-4.63969	NS
TXLNG	-0.0661938	6.32766	-1.64864	0.0999768	0.373832	-4.63984	NS
CCM2	0.0581091	12.0278	1.64843	0.10002	0.373867	-4.64016	NS
SLC43A3	-0.0551935	7.75791	-1.64832	0.100044	0.373867	-4.64034	NS
CCNG2	-0.0497521	8.14468	-1.64835	0.100036	0.373867	-4.64028	NS
LOC100505619	-0.127461	3.32816	-1.64741	0.100231	0.374067	-4.64172	NS
GP5	-0.12496	4.5672	-1.64745	0.100222	0.374067	-4.64166	NS
PTDSS2	-0.0870352	10.356	-1.64742	0.100228	0.374067	-4.6417	NS
MYNN	-0.0866006	5.39795	-1.64782	0.100145	0.374067	-4.64109	NS
RASGRP4	0.0716156	8.51128	1.6477	0.10017	0.374067	-4.64127	NS
ZNHIT2	0.0422772	8.04038	1.64761	0.100189	0.374067	-4.64141	NS
CUL1	-0.0394684	9.00721	-1.6476	0.100191	0.374067	-4.64143	NS
SPG11	-0.0370711	9.35861	-1.64718	0.100276	0.374164	-4.64206	NS
CATSPERB	-0.140978	4.24585	-1.64681	0.100353	0.374237	-4.64263	NS
MTERFD2	-0.049472	8.96999	-1.64687	0.100341	0.374237	-4.64253	NS
DENND1B	-0.035258	8.17745	-1.64699	0.100315	0.374237	-4.64235	NS
POLR1D	0.0809468	9.02442	1.64638	0.100442	0.374495	-4.64328	NS
IGF2AS	0.116778	8.84827	1.64629	0.100461	0.374495	-4.64342	NS
SPINK7	0.128363	10.1549	1.64597	0.100526	0.374596	-4.6439	NS
AFG3L2	-0.0503515	6.84439	-1.64601	0.100518	0.374596	-4.64384	NS
FAM124A	0.102962	5.22062	1.64521	0.100683	0.375082	-4.64506	NS
MUC1	0.0556791	6.11688	1.64515	0.100695	0.375082	-4.64514	NS
TAS2R8	-0.152247	3.18851	-1.64437	0.100856	0.375526	-4.64632	NS
TGM4	-0.0686416	2.41701	-1.6443	0.100872	0.375526	-4.64644	NS
METTL11A	0.0511784	8.85211	1.64435	0.100861	0.375526	-4.64636	NS
RBM46	0.152449	1.38258	1.64363	0.101009	0.375536	-4.64744	NS
RAB23	-0.137121	3.65145	-1.64348	0.101041	0.375536	-4.64768	NS
TMEM27	-0.129553	3.67752	-1.64363	0.10101	0.375536	-4.64745	NS
ADAMTS19	0.127641	2.47411	1.64336	0.101066	0.375536	-4.64786	NS
ACE2	-0.125944	2.18247	-1.64396	0.100942	0.375536	-4.64696	NS
CYP39A1	0.116999	2.11803	1.64394	0.100946	0.375536	-4.64699	NS
MSH2	-0.0836248	8.50536	-1.6436	0.101016	0.375536	-4.6475	NS
ZNF330	-0.0595723	8.49651	-1.64373	0.100989	0.375536	-4.6473	NS
OTUB2	-0.0561306	3.81985	-1.64392	0.100948	0.375536	-4.647	NS
METTL14	-0.0555097	7.84826	-1.64324	0.10109	0.375536	-4.64804	NS
CD209	-0.0476349	6.04502	-1.64318	0.101102	0.375536	-4.64813	NS
IFT122	0.045026	7.45924	1.64317	0.101105	0.375536	-4.64815	NS
RNASE7	-0.105745	3.71931	-1.64302	0.101136	0.375554	-4.64837	NS
CCDC40	0.0640954	1.82817	1.64286	0.101168	0.375554	-4.64861	NS
HDAC6	0.0517551	9.67237	1.64288	0.101164	0.375554	-4.64858	NS
BTBD8	0.108251	3.59164	1.6425	0.101244	0.375732	-4.64917	NS
TECR	0.0487932	11.3043	1.64245	0.101254	0.375732	-4.64924	NS
CUX2	-0.0726501	4.62554	-1.6421	0.101326	0.375766	-4.64976	NS
GNA11	0.0617187	6.72909	1.64186	0.101376	0.375766	-4.65013	NS
METTL4	-0.051209	6.36206	-1.64222	0.1013	0.375766	-4.64958	NS
SUDS3	0.0442716	9.10411	1.64188	0.101372	0.375766	-4.6501	NS
MAPK13	0.0437477	8.57038	1.64222	0.101302	0.375766	-4.64959	NS
BRD2	-0.0362358	11.3967	-1.64185	0.101378	0.375766	-4.65015	NS
FAM194A	-0.136387	3.35757	-1.64082	0.101592	0.375798	-4.65171	NS
HOXB8	-0.100551	1.44358	-1.64004	0.101754	0.375798	-4.65289	NS
LOC100499177	-0.0951379	5.91571	-1.64073	0.101611	0.375798	-4.65184	NS
HSPC081	0.0949791	8.37675	1.64135	0.101481	0.375798	-4.65089	NS
HPSE2	-0.078942	2.63889	-1.64038	0.101683	0.375798	-4.65237	NS
KLF5	-0.0739954	5.94523	-1.64076	0.101605	0.375798	-4.6518	NS
EXTL1	0.0719906	4.6002	1.6409	0.101575	0.375798	-4.65158	NS
CDK3	0.0696766	10.7963	1.64046	0.101665	0.375798	-4.65224	NS
CCNYL1	-0.0685835	5.94436	-1.64088	0.101579	0.375798	-4.65161	NS
ABCC9	0.053536	1.80883	1.64052	0.101654	0.375798	-4.65215	NS
DLST	-0.0514197	7.73467	-1.64105	0.101543	0.375798	-4.65135	NS
FASTKD2	-0.0511354	7.61242	-1.64074	0.101608	0.375798	-4.65182	NS
PPP1R12C	0.0489298	10.1917	1.63995	0.101772	0.375798	-4.65301	NS
TMEM101	0.0451756	8.86481	1.64001	0.10176	0.375798	-4.65293	NS
NR2C2	-0.0435102	9.74028	-1.64165	0.10142	0.375798	-4.65045	NS
MEX3C	-0.0425232	8.34096	-1.64134	0.101483	0.375798	-4.65091	NS
MTHFD1	-0.0408505	9.88067	-1.64007	0.101748	0.375798	-4.65284	NS
LRSAM1	0.0394847	7.97774	1.63997	0.101768	0.375798	-4.65299	NS
SGPL1	-0.0381199	6.9537	-1.64004	0.101755	0.375798	-4.65289	NS
C20orf30	-0.037074	10.8093	-1.64058	0.101641	0.375798	-4.65206	NS
C13orf26	0.0613892	1.28295	1.6397	0.101824	0.375822	-4.65339	NS
RNF145	-0.0444841	8.54218	-1.63965	0.101836	0.375822	-4.65348	NS
FAM46A	-0.0375502	11.7048	-1.63964	0.101836	0.375822	-4.65348	NS
SLC5A10	0.139839	5.28598	1.63954	0.101858	0.375834	-4.65364	NS
CP	-0.135206	2.3588	-1.63876	0.102021	0.375937	-4.65482	NS
MXI1	0.12102	11.4197	1.63895	0.10198	0.375937	-4.65453	NS
ATP8B1	-0.119876	3.46015	-1.63908	0.101954	0.375937	-4.65433	NS
ZC3H12C	-0.0975751	6.11697	-1.63892	0.101987	0.375937	-4.65457	NS
CCDC104	-0.0661185	9.7621	-1.63878	0.102016	0.375937	-4.65479	NS
LOC100505579	-0.0648262	5.44592	-1.63904	0.101961	0.375937	-4.65439	NS
RAB37	-0.0494402	12.7497	-1.63915	0.101939	0.375937	-4.65423	NS
FBXO44	0.079857	6.98566	1.6383	0.102115	0.376207	-4.6555	NS
ATG13	0.036968	8.23438	1.63822	0.102133	0.376207	-4.65563	NS
CEP128	-0.0530875	4.70851	-1.63808	0.102162	0.376244	-4.65584	NS
NAG20	0.100452	2.14984	1.63783	0.102215	0.376369	-4.65623	NS
ZP2	0.131124	2.70593	1.6375	0.102284	0.376408	-4.65672	NS
CPNE7	0.0977897	7.88268	1.6375	0.102283	0.376408	-4.65672	NS
HIST1H3B	0.0507987	12.0253	1.63761	0.102259	0.376408	-4.65655	NS
RPTN	0.138293	1.66091	1.63739	0.102307	0.376423	-4.65689	NS
IFNG	-0.139123	4.97322	-1.63653	0.102486	0.376695	-4.65818	NS
B4GALNT4	0.07301	3.2743	1.63648	0.102497	0.376695	-4.65826	NS
ATL1	-0.0555141	6.0081	-1.6369	0.102408	0.376695	-4.65762	NS
ANKRD44	-0.047885	10.674	-1.63656	0.102479	0.376695	-4.65813	NS
PPHLN1	-0.035861	7.49827	-1.63677	0.102437	0.376695	-4.65783	NS
ABCF3	0.0352475	10.547	1.63659	0.102474	0.376695	-4.6581	NS
BCL9	-0.0756034	7.14431	-1.63628	0.102538	0.376751	-4.65856	NS
MUTED	-0.0504009	7.99436	-1.63622	0.102551	0.376751	-4.65865	NS
ADAM2	0.0687972	1.81464	1.63605	0.102586	0.376811	-4.6589	NS
ODF3	-0.118053	3.38256	-1.63579	0.102641	0.376944	-4.6593	NS
CCNE1	-0.0612961	9.00947	-1.63551	0.1027	0.377017	-4.65972	NS
LOC100132831	0.0600488	8.71618	1.63556	0.102689	0.377017	-4.65965	NS
PM20D1	-0.103077	2.62698	-1.63523	0.102757	0.377101	-4.66014	NS
NTRK1	-0.0903104	4.1536	-1.63521	0.102762	0.377101	-4.66017	NS
LOC100129312	-0.123206	3.04184	-1.63497	0.102812	0.37712	-4.66053	NS
CASP5	0.0545913	12.3846	1.63497	0.102813	0.37712	-4.66054	NS
DCUN1D3	-0.0328941	9.20799	-1.63491	0.102825	0.37712	-4.66062	NS
CHRNA10	0.0523426	7.95489	1.63474	0.102861	0.377183	-4.66088	NS
LOC440792	-0.0607194	4.34315	-1.63443	0.102926	0.377349	-4.66135	NS
LOC644950	-0.0520737	16.1813	-1.63379	0.103062	0.377776	-4.66232	NS
CKAP5	-0.0680071	7.0643	-1.63351	0.10312	0.377859	-4.66274	NS
KALRN	0.0604947	3.58608	1.63349	0.103123	0.377859	-4.66276	NS
GRIPAP1	0.0588862	8.83871	1.63315	0.103196	0.378055	-4.66328	NS
CYP26A1	0.205715	4.6606	1.63238	0.103358	0.378579	-4.66444	NS
TAAR6	0.116664	1.75354	1.6319	0.103458	0.378875	-4.66516	NS
ALG10B	-0.0440752	7.12329	-1.63133	0.103578	0.379244	-4.66601	NS
MAD2L1	-0.0718081	6.18095	-1.63103	0.103643	0.379398	-4.66647	NS
C6orf125	0.051655	9.24919	1.63095	0.103659	0.379398	-4.66659	NS
DNASE2B	0.108895	2.24225	1.63068	0.103716	0.379534	-4.66699	NS
RPF2	-0.0609695	7.79762	-1.63044	0.103766	0.379647	-4.66735	NS
IL25	0.110755	1.9485	1.62966	0.103932	0.380089	-4.66853	NS
LOC100506031	-0.0565878	6.43294	-1.6297	0.103924	0.380089	-4.66847	NS
GPR114	-0.0493821	8.99246	-1.62959	0.103945	0.380089	-4.66862	NS
PPP6R3	-0.033882	7.58989	-1.62938	0.103992	0.380187	-4.66895	NS
ARNT2	0.25054	8.39946	1.62902	0.104066	0.380319	-4.66948	NS
NIPSNAP3B	-0.079595	5.68004	-1.62894	0.104083	0.380319	-4.6696	NS
ZKSCAN1	-0.0430883	9.67761	-1.62893	0.104086	0.380319	-4.66962	NS
LOC402779	0.0946645	2.28794	1.62878	0.104117	0.38036	-4.66984	NS
LGALS12	0.0902972	10.2356	1.62858	0.104159	0.380444	-4.67014	NS
TMEM55A	-0.0742709	11.0375	-1.62769	0.104348	0.381063	-4.67148	NS
WDR37	-0.0423122	10.1681	-1.6276	0.104369	0.381066	-4.67162	NS
C11orf83	0.0538182	11.6092	1.6274	0.104411	0.38115	-4.67192	NS
PRDM12	-0.121598	1.89016	-1.62724	0.104444	0.381199	-4.67216	NS
NDUFB4	-0.0468321	13.6627	-1.62699	0.104498	0.381324	-4.67253	NS
LOC257358	-0.0878413	4.11589	-1.62689	0.104518	0.381328	-4.67268	NS
C14orf183	-0.0952156	4.18003	-1.62652	0.104597	0.381351	-4.67323	NS
LTBR	0.0655332	9.67328	1.62651	0.104599	0.381351	-4.67325	NS
SMS	-0.0506619	8.07013	-1.62649	0.104603	0.381351	-4.67328	NS
GNL3L	-0.0403611	10.323	-1.6265	0.104601	0.381351	-4.67327	NS
SLC16A4	-0.0736995	5.66982	-1.62627	0.104651	0.381386	-4.67362	NS
NHLRC2	-0.0714687	6.04731	-1.62633	0.104638	0.381386	-4.67352	NS
POLR3GL	-0.0491264	11.833	-1.62602	0.104704	0.381505	-4.67399	NS
TMEM179	0.0989647	7.89179	1.6259	0.104729	0.381525	-4.67416	NS
NGFRAP1	-0.0656852	11.4042	-1.62576	0.10476	0.381569	-4.67438	NS
C20orf108	0.139195	12.0214	1.62495	0.104932	0.381737	-4.67559	NS
ORF1	0.0961562	3.02716	1.62506	0.104907	0.381737	-4.67542	NS
ICAM4	0.0836398	8.30785	1.62522	0.104873	0.381737	-4.67518	NS
C6orf203	-0.0501337	7.41821	-1.62533	0.10485	0.381737	-4.67502	NS
EIF4E3	0.0436716	8.95065	1.6251	0.104901	0.381737	-4.67537	NS
SERHL2	-0.0423932	5.54653	-1.6249	0.104943	0.381737	-4.67567	NS
LOC100506946	0.0406654	12.7848	1.62502	0.104916	0.381737	-4.67548	NS
UPK1A	-0.0962679	5.16435	-1.62446	0.105037	0.382008	-4.67633	NS
TAB3	-0.0363523	7.62086	-1.62434	0.105061	0.382025	-4.6765	NS
ATP11B	0.0355608	8.31314	1.6241	0.105113	0.382142	-4.67686	NS
AFF4	-0.0457909	7.416	-1.62397	0.10514	0.382168	-4.67705	NS
LCE1C	0.106664	13.6387	1.62369	0.105201	0.382253	-4.67749	NS
SH2D4B	-0.104773	3.18177	-1.62368	0.105202	0.382253	-4.67749	NS
PRODH2	-0.109944	4.09023	-1.62352	0.105237	0.38231	-4.67774	NS
C1orf9	-0.0626683	9.82878	-1.62341	0.105261	0.382323	-4.6779	NS
CARD16	0.0669527	8.00765	1.6232	0.105306	0.382416	-4.67821	NS
ZIC1	0.0782974	1.46927	1.62307	0.105333	0.382445	-4.67841	NS
DIDO1	-0.0272895	9.22235	-1.62293	0.105363	0.382481	-4.67862	NS
RAMP3	-0.105421	3.71528	-1.6228	0.10539	0.382509	-4.67881	NS
CTTNBP2	-0.141269	2.21262	-1.62258	0.105438	0.382541	-4.67914	NS
PLA2G5	0.0997117	6.77074	1.6226	0.105434	0.382541	-4.67911	NS
CASC5	-0.0726428	3.77773	-1.62246	0.105463	0.382561	-4.67932	NS
CCDC30	-0.0817182	5.71736	-1.62228	0.105501	0.382629	-4.67958	NS
ADIG	0.0837863	1.56664	1.62216	0.105528	0.382653	-4.67977	NS
SYTL5	0.0627212	2.49341	1.62187	0.10559	0.382806	-4.6802	NS
ADD2	0.0794387	4.68936	1.62164	0.10564	0.382918	-4.68055	NS
TAC3	0.141132	5.46944	1.62115	0.105744	0.383002	-4.68128	NS
SLC10A4	-0.131208	2.6621	-1.62075	0.105831	0.383002	-4.68188	NS
MARCH2	0.130648	9.9248	1.62087	0.105804	0.383002	-4.68169	NS
CYB5D1	-0.0802154	3.9581	-1.62071	0.10584	0.383002	-4.68194	NS
SPIB	0.0643552	8.56456	1.62077	0.105825	0.383002	-4.68184	NS
NCRNA00115	-0.0592318	8.08679	-1.62122	0.105729	0.383002	-4.68117	NS
METTL22	0.04289	8.12484	1.6213	0.105713	0.383002	-4.68106	NS
VPS13A	-0.0404666	8.16514	-1.62076	0.105829	0.383002	-4.68187	NS
SMG1	-0.0398521	10.4856	-1.6209	0.105798	0.383002	-4.68165	NS
IRX5	0.139944	6.63575	1.62043	0.105898	0.383065	-4.68235	NS
DEFA5	0.103181	1.82128	1.62035	0.105916	0.383065	-4.68247	NS
ALG2	-0.0583448	8.45589	-1.62045	0.105894	0.383065	-4.68232	NS
IGFBP1	0.163499	2.39737	1.61998	0.105996	0.383154	-4.68303	NS
LOC253805	-0.123074	3.37102	-1.61996	0.105999	0.383154	-4.68305	NS
TULP3	-0.0591362	5.54212	-1.61999	0.105994	0.383154	-4.68301	NS
EEF1A2	-0.0966677	4.26599	-1.61954	0.106091	0.383378	-4.68369	NS
ITPKB	-0.0388797	11.7887	-1.61949	0.106101	0.383378	-4.68376	NS
PCDHA8	0.128996	9.35194	1.61926	0.106151	0.383489	-4.6841	NS
PTPRD	0.128221	2.1487	1.6191	0.106185	0.383496	-4.68434	NS
ACAA1	0.0426137	11.3071	1.61907	0.106192	0.383496	-4.68439	NS
ZNF71	-0.0510086	6.89344	-1.61893	0.10622	0.383528	-4.68459	NS
PLCXD2	0.13686	10.3002	1.61713	0.106609	0.383578	-4.68728	NS
COL16A1	-0.135578	3.15542	-1.61728	0.106578	0.383578	-4.68706	NS
KCNH4	0.135094	6.86612	1.61708	0.106619	0.383578	-4.68735	NS
LOC100510122	0.128923	7.8214	1.61873	0.106264	0.383578	-4.68489	NS
ADCY8	0.104152	1.53339	1.61748	0.106533	0.383578	-4.68675	NS
FAM48A	0.0971013	9.98416	1.61712	0.106611	0.383578	-4.68729	NS
LRRC37A2	-0.0898424	10.4556	-1.61761	0.106506	0.383578	-4.68656	NS
LGALS9	0.0878535	9.81695	1.61821	0.106375	0.383578	-4.68566	NS
SCNN1B	0.0795685	4.42492	1.61794	0.106435	0.383578	-4.68607	NS
CMTM2	0.0758002	12.4568	1.61738	0.106556	0.383578	-4.68691	NS
IL1R1	0.0743845	5.87207	1.61865	0.106282	0.383578	-4.68501	NS
IQCK	-0.0726518	6.14883	-1.61696	0.106647	0.383578	-4.68754	NS
DONSON	-0.0642661	6.99569	-1.61742	0.106548	0.383578	-4.68685	NS
NCRNA00301	0.063633	2.71735	1.61728	0.106577	0.383578	-4.68706	NS
CCT8	-0.060654	8.06868	-1.61701	0.106636	0.383578	-4.68746	NS
FAM3A	0.0584828	6.62845	1.61807	0.106406	0.383578	-4.68588	NS
GXYLT1	-0.0570711	7.16119	-1.618	0.106422	0.383578	-4.68598	NS
CLDN9	0.0498029	7.25743	1.61816	0.106387	0.383578	-4.68574	NS
SYTL1	0.04577	11.903	1.61736	0.10656	0.383578	-4.68694	NS
CIAO1	0.0293684	10.8729	1.61791	0.10644	0.383578	-4.68611	NS
MLLT10	-0.0279443	8.08067	-1.61707	0.106622	0.383578	-4.68736	NS
SLITRK3	0.129132	2.19459	1.61686	0.106668	0.383586	-4.68769	NS
CXorf18	0.143904	5.43916	1.61624	0.106801	0.38392	-4.6886	NS
CELF4	0.0663913	4.21758	1.61632	0.106784	0.38392	-4.68848	NS
SHF	-0.0675726	4.68393	-1.61591	0.106872	0.383965	-4.68909	NS
GPR155	0.0439142	9.83524	1.61593	0.106868	0.383965	-4.68906	NS
SLMAP	-0.0368944	8.53321	-1.61594	0.106866	0.383965	-4.68905	NS
CANT1	0.0562322	7.52273	1.61566	0.106928	0.384024	-4.68947	NS
MORF4L2	-0.0426619	7.44401	-1.61569	0.106919	0.384024	-4.68942	NS
PDE2A	0.0770544	5.83706	1.61551	0.10696	0.38407	-4.6897	NS
LGALS3BP	0.0753185	10.3521	1.61532	0.107002	0.384078	-4.68998	NS
TCEAL4	-0.0555992	9.70654	-1.61534	0.106996	0.384078	-4.68994	NS
FBP2	-0.129895	2.0194	-1.615	0.107071	0.384185	-4.69046	NS
ZDHHC7	-0.0464023	11.8893	-1.615	0.10707	0.384185	-4.69045	NS
MOV10L1	0.113423	3.82341	1.61455	0.107167	0.38438	-4.69112	NS
CYHR1	0.050277	8.7987	1.61447	0.107184	0.38438	-4.69124	NS
ZNF195	-0.0432768	8.88211	-1.61448	0.107182	0.38438	-4.69122	NS
C3orf23	-0.0612955	6.35508	-1.61437	0.107207	0.38439	-4.69139	NS
SHB	-0.0775507	4.73604	-1.61416	0.107252	0.384413	-4.6917	NS
CTAGE5	-0.0490216	7.28536	-1.61423	0.107236	0.384413	-4.69159	NS
CLIC5	-0.0713995	6.7711	-1.61406	0.107275	0.384423	-4.69186	NS
LOC100506229	0.208779	2.98302	1.61364	0.107364	0.384537	-4.69247	NS
STX1B	-0.107007	3.40101	-1.61379	0.107332	0.384537	-4.69225	NS
MPL	-0.104261	7.17743	-1.61348	0.1074	0.384537	-4.69272	NS
ANAPC4	-0.0527548	10.7602	-1.61345	0.107405	0.384537	-4.69275	NS
EIF4H	-0.0342722	10.0509	-1.61357	0.10738	0.384537	-4.69258	NS
TRMT2B	-0.0472732	7.81129	-1.61332	0.107434	0.384569	-4.69295	NS
NAPA	0.108926	9.55441	1.61294	0.107518	0.384588	-4.69352	NS
SEMA3E	0.0756376	1.97559	1.61304	0.107496	0.384588	-4.69338	NS
SLC12A6	0.0541775	9.02295	1.61297	0.107511	0.384588	-4.69348	NS
ANTXR2	-0.0433052	9.53161	-1.61294	0.107518	0.384588	-4.69352	NS
FDX1	-0.0424632	9.32207	-1.61259	0.107592	0.384785	-4.69403	NS
TMIGD2	0.0581624	7.88169	1.61248	0.107618	0.384805	-4.69421	NS
CACYBP	-0.0312726	9.04073	-1.61219	0.10768	0.384956	-4.69463	NS
PON1	0.10209	2.95698	1.61202	0.107716	0.385003	-4.69488	NS
ZNF436	-0.0465996	7.00013	-1.61195	0.107732	0.385003	-4.69499	NS
LRRC55	0.0631001	1.50662	1.61164	0.1078	0.385174	-4.69545	NS
TM7SF4	-0.119502	3.27757	-1.61126	0.107882	0.385328	-4.69601	NS
TLR9	0.0685308	6.85827	1.61135	0.107864	0.385328	-4.69589	NS
CAPN9	-0.110053	1.97472	-1.61061	0.108023	0.38562	-4.69697	NS
GJD3	0.0974578	10.3071	1.61067	0.108012	0.38562	-4.69689	NS
PTPRA	-0.0358737	10.7678	-1.61079	0.107985	0.38562	-4.69671	NS
ELOVL6	-0.0637795	4.86277	-1.61052	0.108045	0.385626	-4.69712	NS
XPO7	0.0734324	8.82021	1.61033	0.108086	0.385702	-4.6974	NS
LOC100505908	-0.0881526	5.35199	-1.60984	0.108192	0.386012	-4.69812	NS
KIAA1274	0.0668495	7.40071	1.60965	0.108234	0.386062	-4.69841	NS
FAM49B	-0.0559902	12.6919	-1.60959	0.108246	0.386062	-4.69849	NS
EIF5A	0.0770421	9.58272	1.60931	0.108308	0.386141	-4.69891	NS
ZNF80	-0.0652545	5.14327	-1.6094	0.108289	0.386141	-4.69878	NS
KCNS1	0.144986	4.52926	1.60847	0.108492	0.386392	-4.70015	NS
C22orf25	0.102395	8.65898	1.60823	0.108545	0.386392	-4.70051	NS
DKFZP434I0714	-0.0939799	4.56303	-1.60833	0.108522	0.386392	-4.70036	NS
KIFC3	0.0790947	7.99482	1.60782	0.108634	0.386392	-4.70111	NS
OR7C2	-0.078709	5.51316	-1.60782	0.108635	0.386392	-4.70112	NS
P4HA3	0.070566	2.22711	1.60782	0.108634	0.386392	-4.70112	NS
AK4	-0.0628022	5.70591	-1.60861	0.108462	0.386392	-4.69996	NS
RAB11FIP1	-0.0593495	9.95167	-1.60784	0.108631	0.386392	-4.7011	NS
DHPS	0.0516793	9.13066	1.60847	0.108493	0.386392	-4.70016	NS
MITD1	-0.048462	10.3425	-1.60834	0.10852	0.386392	-4.70035	NS
PPP1R13L	0.0442869	7.12651	1.60805	0.108584	0.386392	-4.70078	NS
LOC100499466	-0.0437405	9.94527	-1.60863	0.108458	0.386392	-4.69992	NS
LYRM2	-0.0424093	8.49254	-1.60786	0.108626	0.386392	-4.70106	NS
GGH	-0.0927393	5.59281	-1.60773	0.108655	0.386393	-4.70126	NS
NCRNA00188	0.0712307	10.2012	1.60752	0.108701	0.386416	-4.70157	NS
MICALL1	0.0573726	5.92789	1.60758	0.108687	0.386416	-4.70148	NS
HTR1B	0.122768	7.53883	1.60716	0.108779	0.386623	-4.7021	NS
TRAPPC1	0.0586062	10.0474	1.60683	0.10885	0.386806	-4.70258	NS
PTTG1	-0.0580001	9.82092	-1.60673	0.108874	0.38682	-4.70274	NS
FCER1G	0.0994068	14.4981	1.60632	0.108963	0.387007	-4.70334	NS
ELP4	-0.0435365	8.45803	-1.60631	0.108966	0.387007	-4.70336	NS
PPP1R1C	0.0592783	3.05725	1.60617	0.108997	0.387045	-4.70357	NS
C9orf100	-0.078681	5.20204	-1.60578	0.109081	0.387274	-4.70414	NS
DGAT1	0.04699	10.6228	1.60559	0.109124	0.387356	-4.70442	NS
PTPRG	-0.161491	2.67619	-1.60543	0.109159	0.387409	-4.70466	NS
LOC100507460	-0.194194	4.15018	-1.60429	0.109409	0.387596	-4.70634	NS
GYPC	0.125353	13.6239	1.60312	0.109668	0.387596	-4.70807	NS
SCN3A	-0.119032	6.49108	-1.60329	0.109631	0.387596	-4.70783	NS
FAM149B1	-0.118467	1.96375	-1.60339	0.109608	0.387596	-4.70767	NS
NME5	-0.116228	2.09799	-1.60358	0.109566	0.387596	-4.70739	NS
CYP27A1	-0.0942398	7.56012	-1.6032	0.10965	0.387596	-4.70795	NS
LOC92249	0.0898303	12.9111	1.60475	0.109309	0.387596	-4.70567	NS
PDZD4	-0.0858731	4.83096	-1.60349	0.109585	0.387596	-4.70752	NS
WDR61	-0.0803355	8.65709	-1.6032	0.109651	0.387596	-4.70796	NS
OXCT1	-0.0780909	8.32997	-1.60421	0.109429	0.387596	-4.70647	NS
KIAA1430	-0.0767198	7.438	-1.6042	0.10943	0.387596	-4.70648	NS
KLK15	0.0756007	4.80041	1.6032	0.109651	0.387596	-4.70796	NS
SWAP70	-0.074723	9.17131	-1.6045	0.109364	0.387596	-4.70604	NS
PPA1	-0.0688194	10.818	-1.6034	0.109606	0.387596	-4.70766	NS
CWC27	-0.0685956	8.31584	-1.60455	0.109353	0.387596	-4.70597	NS
ZNF761	-0.0643675	8.01327	-1.60314	0.109664	0.387596	-4.70805	NS
YAF2	-0.0624344	7.16548	-1.60317	0.109656	0.387596	-4.708	NS
SLC9A6	-0.0613054	6.85416	-1.60465	0.109332	0.387596	-4.70582	NS
IER3	0.060116	10.2701	1.60351	0.109582	0.387596	-4.7075	NS
ARHGDIB	-0.0561275	16.7427	-1.6035	0.109585	0.387596	-4.70752	NS
CDK20	-0.0492616	8.01961	-1.60405	0.109463	0.387596	-4.7067	NS
HAX1	0.0424508	11.3249	1.60379	0.109521	0.387596	-4.70709	NS
BRMS1	0.0339641	10.3813	1.60323	0.109645	0.387596	-4.70792	NS
HAUS2	-0.0411411	7.49858	-1.60295	0.109706	0.387662	-4.70833	NS
ZWILCH	-0.0421887	7.34235	-1.60279	0.10974	0.387711	-4.70856	NS
GBA3	-0.108098	3.81603	-1.60218	0.109875	0.387715	-4.70946	NS
C10orf107	0.107033	2.32706	1.60207	0.1099	0.387715	-4.70962	NS
TTTY23	-0.106219	1.83822	-1.60233	0.109843	0.387715	-4.70924	NS
PRIC285	0.0955955	11.5233	1.60207	0.1099	0.387715	-4.70963	NS
DLK2	0.0731623	5.20715	1.60244	0.109819	0.387715	-4.70909	NS
GEMIN7	0.0516174	9.87582	1.60243	0.109821	0.387715	-4.7091	NS
MLEC	-0.0448424	8.7133	-1.60237	0.109835	0.387715	-4.70919	NS
POGLUT1	-0.0413	7.77828	-1.60244	0.109818	0.387715	-4.70908	NS
CTNNA3	-0.13266	3.61601	-1.60186	0.109947	0.387813	-4.70994	NS
ESR2	-0.0931302	3.79848	-1.60167	0.109988	0.387885	-4.71021	NS
VMAC	0.0426525	5.99109	1.60143	0.110042	0.387936	-4.71057	NS
DNAJB14	-0.0416293	10.636	-1.60148	0.110032	0.387936	-4.71051	NS
PLB1	0.078032	8.06275	1.60123	0.110086	0.387964	-4.71087	NS
TOX2	-0.0728565	9.25135	-1.60121	0.110089	0.387964	-4.71089	NS
BHLHE22	0.0772297	4.79627	1.60094	0.11015	0.388039	-4.7113	NS
MRPL27	0.0510831	9.72301	1.601	0.110137	0.388039	-4.71121	NS
RANBP9	-0.0264874	9.2485	-1.6008	0.110181	0.388075	-4.7115	NS
MRPS11	0.0341228	8.52334	1.60023	0.110309	0.388455	-4.71235	NS
ZNF385D	-0.11804	3.80897	-1.6001	0.110337	0.388486	-4.71254	NS
AMOTL2	-0.0947243	4.74445	-1.5995	0.11047	0.38883	-4.71343	NS
KCNJ14	-0.0540929	7.32908	-1.59948	0.110475	0.38883	-4.71345	NS
SEMA6C	0.153569	7.99416	1.59912	0.110555	0.388834	-4.71399	NS
CDH15	0.148022	3.6668	1.59919	0.110539	0.388834	-4.71388	NS
GSTM4	0.0952776	6.88499	1.59932	0.11051	0.388834	-4.71369	NS
WDR70	-0.0476352	9.04875	-1.59911	0.110555	0.388834	-4.71399	NS
SLC39A3	0.0462699	6.88523	1.5988	0.110625	0.389009	-4.71445	NS
NLGN1	0.111292	2.18017	1.59865	0.110658	0.389054	-4.71467	NS
SNORA78	0.142257	15.6719	1.59856	0.11068	0.389062	-4.71482	NS
GIPR	0.104023	12.2343	1.59816	0.110768	0.389162	-4.7154	NS
MUC7	-0.0883496	4.04814	-1.5982	0.110758	0.389162	-4.71533	NS
PLCXD3	0.0649502	1.66711	1.59822	0.110754	0.389162	-4.71531	NS
MRPL1	-0.0670706	5.56592	-1.59804	0.110795	0.389187	-4.71558	NS
PDE1C	0.0690782	2.03193	1.59775	0.11086	0.389345	-4.71601	NS
ARVP6125	-0.100739	3.87625	-1.59741	0.110935	0.389504	-4.7165	NS
KIAA0226	-0.0529918	7.44025	-1.59736	0.110945	0.389504	-4.71657	NS
RNF139	-0.0594777	10.5645	-1.59696	0.111035	0.38968	-4.71717	NS
ARRDC2	0.0422099	10.9154	1.59698	0.11103	0.38968	-4.71713	NS
C8orf51	0.143726	2.16314	1.59622	0.111201	0.389801	-4.71826	NS
CDSN	0.136783	6.1612	1.59614	0.111219	0.389801	-4.71838	NS
SLC15A1	0.100497	2.84855	1.59648	0.111142	0.389801	-4.71787	NS
CNKSR2	0.0836883	4.84047	1.5967	0.111093	0.389801	-4.71755	NS
GSDMB	0.0714307	9.52822	1.59618	0.111208	0.389801	-4.71831	NS
F11R	-0.0612409	11.2197	-1.59643	0.111154	0.389801	-4.71795	NS
RASA4P	0.0569215	6.03887	1.59624	0.111195	0.389801	-4.71822	NS
GLT25D1	0.0349677	9.50357	1.59609	0.111229	0.389801	-4.71845	NS
ENPP6	0.049108	1.63811	1.59518	0.111433	0.390446	-4.71979	NS
SDC3	-0.0940022	4.68494	-1.59492	0.111491	0.390579	-4.72017	NS
PRKY	-0.111241	8.59722	-1.59441	0.111604	0.390848	-4.72091	NS
C3orf55	0.104481	1.58106	1.59437	0.111615	0.390848	-4.72098	NS
TMEM219	0.0486764	9.2019	1.59431	0.111628	0.390848	-4.72107	NS
RASSF2	-0.0725882	15.3287	-1.5942	0.111652	0.390862	-4.72123	NS
KCNG2	0.118286	3.09848	1.59403	0.11169	0.390877	-4.72148	NS
GRM7	0.0985508	2.73741	1.59389	0.11172	0.390877	-4.72168	NS
BEND6	0.081191	1.84064	1.59393	0.111713	0.390877	-4.72163	NS
TMUB1	0.0413444	10.1676	1.59382	0.111736	0.390877	-4.72178	NS
FAM83C	0.127219	3.29697	1.59356	0.111795	0.391013	-4.72217	NS
PCDHB10	0.0976391	1.36657	1.59329	0.111857	0.391027	-4.72257	NS
NOX1	0.0738981	2.61087	1.59336	0.11184	0.391027	-4.72246	NS
NUP85	-0.036661	10.0487	-1.59327	0.111859	0.391027	-4.72259	NS
C3orf64	-0.11696	3.55873	-1.59306	0.111907	0.391123	-4.7229	NS
DGCR6	0.0604286	9.13173	1.59294	0.111935	0.391152	-4.72308	NS
PSAPL1	-0.138391	2.50952	-1.59223	0.112093	0.391593	-4.72412	NS
UBQLN2	-0.0437382	10.7251	-1.5922	0.112101	0.391593	-4.72417	NS
MYO5B	-0.141126	3.13772	-1.5916	0.112236	0.391665	-4.72505	NS
TCTN2	-0.139723	3.40736	-1.59148	0.112263	0.391665	-4.72523	NS
ATP6V0A4	0.112765	3.85046	1.59173	0.112206	0.391665	-4.72485	NS
VN1R5	-0.0926209	3.40075	-1.59124	0.112317	0.391665	-4.72558	NS
GP2	-0.0876689	1.65966	-1.59123	0.112318	0.391665	-4.72559	NS
ATP6V1A	-0.0682617	10.9853	-1.59121	0.112322	0.391665	-4.72561	NS
DHX34	0.0680171	7.27413	1.59136	0.11229	0.391665	-4.7254	NS
ATP1B1	-0.0610858	8.11866	-1.59192	0.112163	0.391665	-4.72457	NS
PNN	-0.0577933	11.4389	-1.59143	0.112273	0.391665	-4.72529	NS
SAV1	-0.0403082	7.68881	-1.59197	0.112153	0.391665	-4.72451	NS
MMACHC	-0.0782637	5.35175	-1.59075	0.112427	0.391891	-4.7263	NS
FAHD1	0.0614476	7.92588	1.59082	0.11241	0.391891	-4.72618	NS
PAIP1	-0.0575578	8.08899	-1.59019	0.112552	0.392256	-4.72711	NS
CD24	0.0850682	9.51001	1.58991	0.112615	0.392329	-4.72752	NS
NFKBIA	-0.0623971	14.0176	-1.59001	0.112593	0.392329	-4.72738	NS
HIVEP2	-0.0599852	11.2311	-1.5898	0.112641	0.392329	-4.72769	NS
XPO6	0.059792	12.33	1.58974	0.112653	0.392329	-4.72777	NS
SORCS3	-0.145973	4.75814	-1.58935	0.112741	0.392426	-4.72834	NS
NCF4	0.0624234	11.3705	1.58937	0.112737	0.392426	-4.72831	NS
STX8	0.0398287	10.025	1.5895	0.112707	0.392426	-4.72812	NS
GABRD	-0.0994485	3.21637	-1.58907	0.112806	0.392496	-4.72876	NS
ROBO3	0.0991621	9.71124	1.589	0.112822	0.392496	-4.72886	NS
GTF3C2	-0.037598	8.73849	-1.58906	0.112807	0.392496	-4.72877	NS
LYPD5	-0.148163	3.32841	-1.58865	0.112901	0.392536	-4.72938	NS
ORMDL3	0.107093	11.4365	1.58859	0.112914	0.392536	-4.72946	NS
FRAS1	0.100581	4.07653	1.58877	0.112873	0.392536	-4.7292	NS
LOC100128003	0.0742385	4.64869	1.58874	0.112879	0.392536	-4.72923	NS
NRIP1	-0.0662346	8.46741	-1.58834	0.112971	0.392666	-4.72983	NS
LOC100506841	0.0960592	2.47944	1.58812	0.113021	0.39277	-4.73015	NS
PTGIR	0.0389825	9.37227	1.58769	0.113118	0.393037	-4.73078	NS
CCDC76	-0.0570248	8.15652	-1.58757	0.113144	0.393056	-4.73095	NS
RBM42	0.0547849	10.3526	1.58736	0.113193	0.393156	-4.73127	NS
ADCYAP1R1	0.101905	7.09768	1.58706	0.113261	0.393253	-4.73171	NS
ADCY3	-0.0391743	9.96492	-1.58713	0.113243	0.393253	-4.73159	NS
ACVR2B	-0.0565516	7.26454	-1.58635	0.11342	0.393736	-4.73273	NS
GPAM	-0.0716709	4.58477	-1.58623	0.113448	0.393763	-4.73291	NS
MLL	-0.0427339	8.74745	-1.58611	0.113475	0.393787	-4.73309	NS
GLTPD2	0.099993	6.1953	1.58596	0.11351	0.393838	-4.73331	NS
RNF219	-0.0668531	8.62416	-1.58522	0.113678	0.394351	-4.7344	NS
GNA15	0.0429216	7.5114	1.58513	0.113698	0.394351	-4.73453	NS
LOC100291917	0.109026	7.73737	1.58481	0.11377	0.39446	-4.73499	NS
GLIPR1	-0.0522484	12.2696	-1.58481	0.11377	0.39446	-4.73499	NS
DRD5	0.174389	6.02907	1.5846	0.113819	0.39456	-4.7353	NS
MAP1LC3A	0.190449	9.87676	1.58437	0.113869	0.394609	-4.73563	NS
ZNF45	-0.0495112	6.01531	-1.58436	0.113873	0.394609	-4.73565	NS
CLDN11	0.0756445	6.13608	1.58392	0.113974	0.394777	-4.7363	NS
SLC6A20	-0.0749079	3.03415	-1.58388	0.113983	0.394777	-4.73635	NS
LRFN3	-0.0610332	7.29134	-1.584	0.113954	0.394777	-4.73617	NS
REG1B	-0.137043	3.93796	-1.58354	0.11406	0.394975	-4.73685	NS
NMB	-0.0559292	9.72525	-1.58276	0.114237	0.395519	-4.73799	NS
TMEM114	0.138266	9.22435	1.58199	0.114413	0.396058	-4.73911	NS
PPRC1	-0.0483935	9.90962	-1.58154	0.114515	0.396341	-4.73976	NS
MAPRE3	-0.107353	3.60172	-1.58138	0.114551	0.396395	-4.73999	NS
SLITRK2	0.0653876	1.82486	1.58129	0.114573	0.3964	-4.74013	NS
MFSD7	0.0535314	8.89589	1.58103	0.114633	0.396537	-4.74051	NS
SH2D1A	-0.0679146	8.26806	-1.58074	0.114698	0.396693	-4.74093	NS
TGM2	0.12265	7.26776	1.57926	0.115037	0.397228	-4.74309	NS
YPEL4	0.0877901	9.17993	1.57902	0.115093	0.397228	-4.74344	NS
SEPT10	-0.072751	5.83323	-1.57978	0.114918	0.397228	-4.74233	NS
C15orf23	-0.0625678	8.55471	-1.57966	0.114947	0.397228	-4.74251	NS
RAPGEF6	-0.0618974	8.85338	-1.57909	0.115076	0.397228	-4.74333	NS
ZBTB10	-0.0575752	5.12493	-1.579	0.115097	0.397228	-4.74346	NS
LAT	-0.0486137	12.4255	-1.57921	0.115049	0.397228	-4.74316	NS
DPAGT1	-0.0481473	7.52201	-1.57933	0.115022	0.397228	-4.74299	NS
PDCD5	-0.0461551	10.6252	-1.57971	0.114934	0.397228	-4.74243	NS
SLC6A6	0.0447129	9.24335	1.57942	0.115001	0.397228	-4.74286	NS
CCDC84	-0.0440354	11.4074	-1.57906	0.115082	0.397228	-4.74337	NS
TM2D3	-0.0383907	10.0404	-1.57988	0.114896	0.397228	-4.74219	NS
HSP90AB1	-0.0399107	9.96237	-1.57857	0.115195	0.397428	-4.74409	NS
RAE1	-0.0380299	8.53257	-1.57865	0.115178	0.397428	-4.74398	NS
DTWD1	-0.0456799	7.54484	-1.57836	0.115244	0.397526	-4.7444	NS
CCT6A	-0.0327771	11.0347	-1.578	0.115326	0.397738	-4.74492	NS
C8orf73	0.052691	9.53943	1.57768	0.1154	0.397922	-4.74538	NS
CLCN2	-0.0851657	4.48469	-1.57706	0.115542	0.398292	-4.74629	NS
HIST1H2AH	0.0383104	11.9422	1.57704	0.115548	0.398292	-4.74632	NS
SERPINB13	0.0554571	2.04304	1.5764	0.115696	0.398733	-4.74726	NS
UNC119	0.057565	9.80087	1.5763	0.115717	0.398735	-4.74739	NS
ZPBP	-0.141259	3.13941	-1.57617	0.115747	0.398738	-4.74758	NS
IL17C	-0.121174	3.76396	-1.57603	0.115779	0.398738	-4.74778	NS
TMEM120A	0.0503256	10.5439	1.5761	0.115764	0.398738	-4.74769	NS
LPCAT3	0.0637326	7.18509	1.57552	0.115898	0.399076	-4.74853	NS
GRIN1	0.0962944	9.85791	1.57528	0.115954	0.399165	-4.74889	NS
TMEM55B	0.0358872	10.7873	1.57523	0.115964	0.399165	-4.74895	NS
FNIP2	-0.0481092	6.9698	-1.575	0.116017	0.399277	-4.74928	NS
FBXO27	-0.133628	3.01395	-1.57438	0.116161	0.39933	-4.75019	NS
VGF	0.131288	7.82413	1.5747	0.116087	0.39933	-4.74972	NS
PTGES	-0.129372	2.12388	-1.57451	0.116132	0.39933	-4.75	NS
ANKS4B	0.102437	2.24387	1.57396	0.116257	0.39933	-4.75079	NS
TMEM198	-0.0947888	4.68462	-1.57396	0.116257	0.39933	-4.75079	NS
TMEM54	0.0943289	3.46849	1.57443	0.116148	0.39933	-4.75011	NS
SGIP1	0.0820182	3.12603	1.57457	0.116117	0.39933	-4.74991	NS
CCDC121	-0.0641842	4.75021	-1.574	0.116248	0.39933	-4.75073	NS
TBC1D3P2	0.0576808	9.38558	1.57412	0.116221	0.39933	-4.75056	NS
TBC1D19	-0.0568936	6.75908	-1.57443	0.11615	0.39933	-4.75012	NS
CDK12	-0.0354146	6.42283	-1.57404	0.116238	0.39933	-4.75067	NS
ESPN	0.15021	5.33502	1.57252	0.11659	0.399537	-4.75288	NS
RPRML	-0.125799	3.24685	-1.57352	0.116359	0.399537	-4.75143	NS
LOC100505847	-0.105526	2.17076	-1.57259	0.116575	0.399537	-4.75278	NS
RRP7B	0.0954449	10.604	1.57248	0.1166	0.399537	-4.75294	NS
LOC643802	-0.0761763	9.19893	-1.57345	0.116375	0.399537	-4.75153	NS
KIAA0776	-0.075844	9.13059	-1.57251	0.116594	0.399537	-4.7529	NS
LRRC40	-0.0692211	8.73449	-1.57284	0.116516	0.399537	-4.75241	NS
EFHA1	-0.0632342	10.8357	-1.57295	0.116492	0.399537	-4.75227	NS
MCCC2	-0.0551753	6.01268	-1.57328	0.116416	0.399537	-4.75179	NS
HLA-J	-0.0550277	17.447	-1.57247	0.116604	0.399537	-4.75296	NS
AK3	-0.054807	6.76982	-1.57278	0.116532	0.399537	-4.75251	NS
ZNF160	-0.0541378	8.52636	-1.57276	0.116536	0.399537	-4.75254	NS
AHNAK	-0.0528122	11.2074	-1.57305	0.116468	0.399537	-4.75211	NS
TRAF3	-0.0420148	9.34859	-1.57324	0.116424	0.399537	-4.75184	NS
TGM7	-0.109658	4.64526	-1.57218	0.11667	0.399654	-4.75338	NS
BET1	-0.0571572	6.57783	-1.57197	0.11672	0.399654	-4.75369	NS
HDAC10	0.0547769	7.58838	1.57196	0.11672	0.399654	-4.75369	NS
SPATA5L1	-0.0544625	8.25239	-1.57202	0.116708	0.399654	-4.75361	NS
HSPA6	0.0737126	12.0918	1.57133	0.116868	0.400049	-4.75461	NS
RBCK1	0.0614623	10.7248	1.57129	0.116876	0.400049	-4.75467	NS
PSMG1	-0.0594643	9.32683	-1.57097	0.116951	0.400163	-4.75513	NS
COL9A2	0.0534795	7.73738	1.57097	0.11695	0.400163	-4.75512	NS
MYBL1	-0.0469992	7.94831	-1.57051	0.117059	0.400464	-4.75581	NS
TAS2R3	-0.145785	2.90556	-1.57035	0.117094	0.400515	-4.75603	NS
MPG	0.0469419	10.2952	1.57024	0.11712	0.400533	-4.75619	NS
C14orf166	-0.0576579	11.6663	-1.5701	0.117152	0.400572	-4.75639	NS
GNG7	0.0382086	8.46398	1.57002	0.117173	0.400572	-4.75651	NS
C10orf27	0.211612	10.329	1.56973	0.11724	0.400731	-4.75693	NS
PITPNC1	-0.0432988	8.14542	-1.56944	0.117306	0.400889	-4.75734	NS
SCGB1D1	0.152642	2.15021	1.569	0.11741	0.400962	-4.75799	NS
CRYZL1	-0.051601	5.95357	-1.56924	0.117353	0.400962	-4.75764	NS
UBXN7	-0.0460753	7.94051	-1.56902	0.117405	0.400962	-4.75796	NS
CLCN3	-0.0377928	7.24931	-1.56911	0.117384	0.400962	-4.75783	NS
AKAP9	-0.0534115	7.59576	-1.56882	0.117451	0.401032	-4.75824	NS
ENY2	-0.0487495	8.23869	-1.56848	0.11753	0.401232	-4.75873	NS
RGPD5	-0.0403526	9.83983	-1.56815	0.117608	0.401429	-4.75922	NS
PKP1	-0.137328	3.31941	-1.567	0.117875	0.40199	-4.76087	NS
SLCO4C1	-0.0738301	6.72252	-1.56733	0.117798	0.40199	-4.7604	NS
NUCB1	0.0721293	8.31664	1.5671	0.117854	0.40199	-4.76074	NS
MYST2	-0.0550001	7.59706	-1.56701	0.117873	0.40199	-4.76086	NS
SEC31A	-0.0473682	10.4273	-1.56702	0.117872	0.40199	-4.76085	NS
PHB2	0.0963081	15.0068	1.56687	0.117907	0.402029	-4.76107	NS
MUC6	0.110075	8.18609	1.5667	0.117946	0.402087	-4.76131	NS
LDHB	-0.0748961	13.9096	-1.56662	0.117966	0.402087	-4.76143	NS
LSM6	-0.0523989	10.8198	-1.56626	0.118049	0.402301	-4.76194	NS
DUSP4	0.132247	9.66138	1.56544	0.118242	0.402819	-4.76314	NS
DHX36	-0.0489615	10.1882	-1.56552	0.118223	0.402819	-4.76302	NS
FAM59B	-0.0666037	5.56547	-1.56532	0.118269	0.40284	-4.7633	NS
NLGN4X	0.0887408	4.32065	1.5652	0.118298	0.402868	-4.76348	NS
RAB11FIP4	-0.0492233	10.0592	-1.56505	0.118334	0.40292	-4.7637	NS
PRTN3	0.0830819	5.11816	1.56473	0.118408	0.402964	-4.76416	NS
GPR56	-0.0773214	11.7027	-1.56475	0.118403	0.402964	-4.76413	NS
PLXNA4	-0.0586139	4.28977	-1.56487	0.118374	0.402964	-4.76395	NS
C1orf186	-0.107914	7.03852	-1.56451	0.118458	0.403063	-4.76447	NS
ZNF674	-0.080627	5.17132	-1.56413	0.118549	0.403231	-4.76502	NS
ARID5B	-0.0384034	8.25583	-1.56421	0.118529	0.403231	-4.7649	NS
RANBP6	-0.0792367	5.62314	-1.56385	0.118615	0.403387	-4.76543	NS
C4orf32	-0.0480753	7.70738	-1.56355	0.118686	0.403556	-4.76586	NS
ATP6V0A2	-0.0441745	8.93177	-1.56327	0.118751	0.403637	-4.76626	NS
PGM3	-0.035256	7.65428	-1.56334	0.118734	0.403637	-4.76616	NS
GLYAT	-0.0854571	2.97593	-1.56284	0.118851	0.403841	-4.76688	NS
F2	-0.0834399	3.32507	-1.56284	0.118852	0.403841	-4.76689	NS
KRT37	0.102194	2.34497	1.5627	0.118886	0.403885	-4.76709	NS
MAPK6	-0.0566368	6.45548	-1.56251	0.11893	0.403965	-4.76736	NS
HTR1A	-0.135245	3.44439	-1.56172	0.119116	0.404034	-4.7685	NS
DCAF4L2	0.123209	4.32452	1.56189	0.119076	0.404034	-4.76826	NS
ZBED2	0.109044	4.60366	1.56148	0.119172	0.404034	-4.76884	NS
PPP1R11	0.0857684	10.1972	1.56146	0.119178	0.404034	-4.76888	NS
RORB	0.0811833	3.94797	1.56174	0.119111	0.404034	-4.76847	NS
GDPD1	-0.072379	4.7845	-1.56194	0.119064	0.404034	-4.76818	NS
KGFLP1	-0.0696486	6.56821	-1.56194	0.119063	0.404034	-4.76818	NS
RP9	-0.040263	8.75491	-1.56186	0.119081	0.404034	-4.76829	NS
NLK	-0.0391725	8.73643	-1.56161	0.119141	0.404034	-4.76866	NS
RFXANK	0.0350722	11.8552	1.56149	0.119169	0.404034	-4.76883	NS
ZC3H11A	-0.0252362	10.7444	-1.56182	0.119092	0.404034	-4.76835	NS
DMRTB1	-0.0714914	2.39737	-1.56099	0.119288	0.404337	-4.76955	NS
TPP2	-0.0402542	9.35976	-1.56076	0.119342	0.404451	-4.76988	NS
CLUAP1	-0.0612725	8.54061	-1.56058	0.119385	0.404527	-4.77014	NS
OR2S2	0.107093	2.19218	1.56003	0.119514	0.404704	-4.77093	NS
POU2F1	-0.047483	7.0143	-1.5601	0.119497	0.404704	-4.77082	NS
NFATC2IP	-0.0340682	7.62025	-1.56012	0.119492	0.404704	-4.7708	NS
PPP1R7	-0.0316411	10.674	-1.56	0.11952	0.404704	-4.77097	NS
EMX2OS	0.0955584	1.4716	1.55982	0.119564	0.404782	-4.77123	NS
HBA1	0.00970827	19.4282	1.5595	0.11964	0.404969	-4.77169	NS
ZFP1	-0.101101	4.65851	-1.55896	0.119767	0.40507	-4.77247	NS
RIN2	-0.0583741	6.48117	-1.55893	0.119774	0.40507	-4.77251	NS
KCTD4	0.0512129	1.4629	1.55899	0.11976	0.40507	-4.77243	NS
RNFT1	-0.0407267	8.79277	-1.55912	0.119729	0.40507	-4.77224	NS
PRKCB	-0.0370506	11.5227	-1.55899	0.11976	0.40507	-4.77242	NS
WBSCR17	0.122643	6.30714	1.55812	0.119966	0.405511	-4.77367	NS
SIPA1L3	-0.0719076	5.30322	-1.55817	0.119954	0.405511	-4.7736	NS
LOC100508679	0.0635306	7.35319	1.55814	0.119961	0.405511	-4.77365	NS
LOC100131067	-0.107745	3.92759	-1.55795	0.120008	0.405511	-4.77393	NS
FBXW11	-0.0275118	9.78671	-1.55799	0.119998	0.405511	-4.77387	NS
LOC100505697	0.147649	5.48613	1.55674	0.120294	0.405659	-4.77566	NS
DSC2	0.144935	7.54784	1.55713	0.120202	0.405659	-4.7751	NS
C18orf12	0.125728	11.1696	1.55744	0.120128	0.405659	-4.77466	NS
NR1H4	-0.113517	3.96411	-1.55708	0.120214	0.405659	-4.77518	NS
COL6A5	0.103675	2.60064	1.55654	0.120342	0.405659	-4.77595	NS
SNX10	-0.0685171	11.9323	-1.5566	0.120326	0.405659	-4.77585	NS
CEBPZ	-0.0643494	9.45502	-1.55677	0.120286	0.405659	-4.77561	NS
GPBAR1	0.0610282	10.3506	1.55689	0.120259	0.405659	-4.77545	NS
ETS1	-0.0600405	9.18453	-1.55704	0.120223	0.405659	-4.77523	NS
MTM1	-0.0591375	6.64659	-1.55749	0.120115	0.405659	-4.77458	NS
THOC7	-0.0454207	10.1656	-1.55721	0.120181	0.405659	-4.77498	NS
MIF	-0.0450409	15.4161	-1.55668	0.120307	0.405659	-4.77574	NS
LPCAT1	-0.0416746	6.53212	-1.55765	0.120077	0.405659	-4.77435	NS
PDE12	-0.0402636	7.3296	-1.55729	0.120162	0.405659	-4.77486	NS
AKTIP	-0.0439883	7.17854	-1.55642	0.12037	0.405684	-4.77612	NS
HSP90AA1	-0.0670051	11.1204	-1.55564	0.120556	0.406006	-4.77724	NS
DEK	-0.0624118	10.3353	-1.55561	0.120563	0.406006	-4.77729	NS
RUFY1	-0.0602754	12.5781	-1.55593	0.120487	0.406006	-4.77682	NS
PPTC7	-0.0465898	11.196	-1.55569	0.120544	0.406006	-4.77717	NS
FOPNL	-0.0395329	8.71665	-1.55558	0.12057	0.406006	-4.77732	NS
IPPK	-0.069478	8.34532	-1.55539	0.120614	0.406085	-4.77759	NS
WIPI1	-0.0602953	11.2227	-1.55521	0.120658	0.406164	-4.77786	NS
PLCH1	-0.0788965	1.89637	-1.55486	0.120742	0.406305	-4.77836	NS
PNRC1	-0.0502946	14.1283	-1.55489	0.120734	0.406305	-4.77831	NS
C1orf61	-0.0959839	3.49915	-1.55437	0.120858	0.406367	-4.77906	NS
PALLD	-0.0692788	7.7029	-1.55442	0.120847	0.406367	-4.77899	NS
NEK11	-0.0635005	3.79951	-1.55435	0.120862	0.406367	-4.77908	NS
SCARNA17	-0.0538887	15.1341	-1.55434	0.120864	0.406367	-4.7791	NS
HIST1H2AD	0.0479009	13.1393	1.55457	0.120811	0.406367	-4.77878	NS
LTN1	-0.0565838	7.46147	-1.55416	0.120908	0.406444	-4.77936	NS
NAG18	-0.115879	2.27308	-1.55373	0.121011	0.40672	-4.77998	NS
LOC100128398	-0.0525089	8.72845	-1.55351	0.121062	0.406779	-4.78029	NS
PLG	-0.0516971	5.33084	-1.55336	0.121098	0.406779	-4.7805	NS
PLAGL2	-0.0484056	9.61166	-1.55347	0.121073	0.406779	-4.78035	NS
C18orf26	0.0378572	1.34366	1.55331	0.121111	0.406779	-4.78058	NS
GPS1	0.0505677	9.69893	1.55314	0.121151	0.406841	-4.78082	NS
BPESC1	0.0619419	1.55176	1.553	0.121184	0.406881	-4.78102	NS
LOC285389	0.0822157	1.60488	1.55285	0.121221	0.406881	-4.78124	NS
FOSB	-0.0702584	5.5068	-1.55282	0.121228	0.406881	-4.78128	NS
TOMM6	0.0522045	11.5044	1.55274	0.121246	0.406881	-4.78139	NS
MCF2L-AS1	-0.0829557	5.7593	-1.55262	0.121276	0.406913	-4.78157	NS
NXN	0.120823	2.62609	1.55228	0.121358	0.407023	-4.78206	NS
NXT2	-0.0699788	7.37005	-1.55215	0.121388	0.407023	-4.78224	NS
GZF1	-0.0570959	6.55684	-1.55213	0.121392	0.407023	-4.78227	NS
POC1B	0.0402731	8.52056	1.55215	0.121388	0.407023	-4.78224	NS
FLJ25758	0.0855161	1.64003	1.552	0.121424	0.40706	-4.78246	NS
C2orf51	0.107267	5.88039	1.55145	0.121555	0.407145	-4.78324	NS
TMEM154	-0.061565	12.2481	-1.5518	0.121473	0.407145	-4.78275	NS
VCP	-0.047229	11.3001	-1.55148	0.121547	0.407145	-4.78319	NS
ZNF131	-0.0389527	10.6475	-1.55137	0.121575	0.407145	-4.78336	NS
LZTR1	0.0389087	8.33689	1.55155	0.12153	0.407145	-4.78309	NS
KIAA0319L	-0.0385952	8.86159	-1.55156	0.121529	0.407145	-4.78309	NS
KLHL13	-0.110895	2.61209	-1.551	0.121662	0.407179	-4.78388	NS
LOC728640	-0.0522227	9.38148	-1.55098	0.121668	0.407179	-4.78392	NS
SLU7	-0.0460013	10.2979	-1.55109	0.121642	0.407179	-4.78376	NS
STX12	-0.0349915	10.4577	-1.55123	0.121607	0.407179	-4.78355	NS
CNRIP1	-0.119097	4.12193	-1.55042	0.121802	0.407558	-4.78472	NS
PITHD1	0.154361	8.70852	1.5496	0.122	0.407952	-4.78589	NS
KLK8	-0.107604	3.58795	-1.54961	0.121997	0.407952	-4.78588	NS
LOC100128262	0.106393	2.56351	1.54958	0.122004	0.407952	-4.78592	NS
C14orf148	-0.105647	1.79882	-1.54981	0.121948	0.407952	-4.78559	NS
GFM2	-0.0568541	7.70739	-1.54944	0.122038	0.407996	-4.78612	NS
TXN	0.0593641	11.8225	1.54928	0.122076	0.408055	-4.78635	NS
KRT5	-0.15297	2.21315	-1.54879	0.122194	0.408211	-4.78705	NS
PRAMEF3	0.119798	2.99249	1.54856	0.122248	0.408211	-4.78737	NS
CCDC90A	-0.114779	4.90794	-1.54865	0.122227	0.408211	-4.78725	NS
C11orf66	0.0747686	5.28917	1.54858	0.122243	0.408211	-4.78734	NS
NOX4	-0.0697769	1.60646	-1.54884	0.122181	0.408211	-4.78697	NS
CDK19	0.0602715	9.46319	1.54865	0.122227	0.408211	-4.78724	NS
GRIA2	0.0620602	1.89111	1.54847	0.12227	0.408214	-4.7875	NS
AMAC1L2	0.0782418	7.27218	1.54827	0.122319	0.408307	-4.78779	NS
KIF2B	-0.137258	2.1718	-1.54803	0.122376	0.408328	-4.78813	NS
FAM154B	0.107887	2.38523	1.54807	0.122367	0.408328	-4.78807	NS
APOBEC3C	0.0773605	9.31782	1.54798	0.122388	0.408328	-4.7882	NS
ST6GALNAC6	0.0593267	9.13762	1.54779	0.122435	0.408416	-4.78848	NS
WAC	-0.025816	12.1592	-1.54764	0.12247	0.408462	-4.78868	NS
BLM	-0.0541898	8.40031	-1.54754	0.122494	0.408475	-4.78883	NS
LDHC	0.0793376	6.66352	1.54702	0.122619	0.408651	-4.78957	NS
HOOK1	-0.0756164	5.50685	-1.54702	0.12262	0.408651	-4.78958	NS
DNAH11	0.0720902	3.94432	1.54708	0.122606	0.408651	-4.78949	NS
MBTD1	-0.0566159	7.69549	-1.54697	0.122631	0.408651	-4.78964	NS
DPY19L3	-0.0673235	4.91283	-1.54654	0.122735	0.408859	-4.79025	NS
APOA1BP	0.0435317	10.5268	1.54654	0.122735	0.408859	-4.79025	NS
NYX	0.221412	14.4775	1.54621	0.122815	0.409054	-4.79073	NS
IL17D	0.130325	2.09872	1.54599	0.122869	0.409149	-4.79105	NS
FYB	-0.0389398	13.7913	-1.54583	0.122906	0.409149	-4.79126	NS
WWOX	-0.0304883	6.51452	-1.54584	0.122905	0.409149	-4.79126	NS
PCDHGA5	0.0861959	1.94541	1.54526	0.123044	0.40947	-4.79208	NS
WNT11	-0.0789002	5.04216	-1.54529	0.123037	0.40947	-4.79204	NS
KIF23	-0.0670004	7.61122	-1.54492	0.123127	0.409677	-4.79257	NS
FLJ38773	-0.143583	2.48384	-1.54424	0.123291	0.41009	-4.79353	NS
CBFB	-0.0325501	9.36229	-1.54423	0.123294	0.41009	-4.79355	NS
C16orf3	0.113219	11.9894	1.54402	0.123344	0.410094	-4.79384	NS
NCKAP5	-0.0721251	3.06462	-1.54397	0.123358	0.410094	-4.79393	NS
FBXO33	-0.0371794	10.4781	-1.54406	0.123336	0.410094	-4.7938	NS
RTP3	0.104082	2.08872	1.54369	0.123426	0.410252	-4.79433	NS
ERMP1	-0.0397724	6.70038	-1.54349	0.123474	0.410342	-4.79461	NS
RBM38	0.139016	11.1492	1.54321	0.12354	0.410422	-4.795	NS
RBAK-LOC389458	0.0690287	5.59393	1.54327	0.123528	0.410422	-4.79492	NS
KAL1	-0.173986	2.30542	-1.54258	0.123693	0.410434	-4.79589	NS
OR52A1	-0.130314	3.5727	-1.54302	0.123587	0.410434	-4.79527	NS
CIB4	-0.0951579	2.15689	-1.54254	0.123703	0.410434	-4.79595	NS
VWA3A	0.0790979	2.74008	1.54216	0.123796	0.410434	-4.7965	NS
IQSEC2	0.0760473	12.8389	1.54223	0.12378	0.410434	-4.7964	NS
ZNF385A	0.0742278	11.132	1.54255	0.123702	0.410434	-4.79595	NS
SCAF4	-0.0624594	7.94671	-1.54227	0.123768	0.410434	-4.79633	NS
GFI1	-0.0623145	7.57841	-1.5425	0.123714	0.410434	-4.79602	NS
C5AR1	-0.0615739	9.73553	-1.54219	0.123789	0.410434	-4.79646	NS
LOC202025	-0.0528262	9.56066	-1.54272	0.12366	0.410434	-4.7957	NS
B4GALT1	-0.0419796	11.2316	-1.54308	0.123572	0.410434	-4.79519	NS
MTPAP	-0.0389072	8.53094	-1.5424	0.123738	0.410434	-4.79616	NS
TMEM151A	0.0935126	7.84562	1.54192	0.123855	0.410553	-4.79684	NS
ZBTB39	-0.0680535	5.18359	-1.54176	0.123894	0.410553	-4.79707	NS
RGAG1	0.0619383	1.33992	1.54174	0.123898	0.410553	-4.79709	NS
TLR6	0.0553416	9.7949	1.54158	0.123937	0.410553	-4.79732	NS
RABL2A	-0.0418609	10.2636	-1.54158	0.123937	0.410553	-4.79732	NS
NRG2	0.109023	3.37895	1.5412	0.12403	0.410692	-4.79787	NS
HK1	-0.0638522	6.88782	-1.54111	0.124051	0.410692	-4.79799	NS
SNX4	-0.0574528	7.89337	-1.54117	0.124036	0.410692	-4.7979	NS
ZIC4	0.0547654	3.13607	1.54106	0.124063	0.410692	-4.79806	NS
AP4S1	-0.0496662	6.38602	-1.54095	0.12409	0.410713	-4.79822	NS
C4orf7	-0.118126	3.47733	-1.5403	0.124248	0.410747	-4.79914	NS
KRT14	0.0876443	5.90217	1.54035	0.124237	0.410747	-4.79907	NS
ZC3H15	-0.0660986	9.99144	-1.54044	0.124214	0.410747	-4.79894	NS
WDR62	0.0624551	4.63231	1.54038	0.124229	0.410747	-4.79903	NS
PAQR8	-0.0465407	8.78177	-1.5404	0.124223	0.410747	-4.799	NS
CRLF3	-0.0451401	11.5178	-1.54058	0.124179	0.410747	-4.79874	NS
ATP13A2	0.0398771	8.3813	1.54074	0.124143	0.410747	-4.79852	NS
LGI2	0.112742	2.94483	1.54017	0.12428	0.410751	-4.79932	NS
PPP1R12B	-0.105797	10.0163	-1.54004	0.124312	0.410751	-4.79951	NS
ZBED5	-0.0588388	8.02082	-1.54005	0.12431	0.410751	-4.7995	NS
MOCS1	-0.094655	3.23781	-1.5399	0.124347	0.410781	-4.79972	NS
ZYX	0.0848178	11.7262	1.53941	0.124466	0.410781	-4.80041	NS
LYPD1	0.0842159	3.42458	1.53944	0.124459	0.410781	-4.80037	NS
ZDHHC9	0.0773457	4.481	1.53931	0.124489	0.410781	-4.80055	NS
MFAP5	0.0659791	1.6402	1.53972	0.124389	0.410781	-4.79996	NS
NCRNA00114	0.0567441	1.36077	1.53953	0.124436	0.410781	-4.80023	NS
ZBTB22	0.0493603	6.51281	1.53976	0.12438	0.410781	-4.79991	NS
ZNF174	-0.0488959	5.85726	-1.53935	0.12448	0.410781	-4.80049	NS
TRAF6	-0.0334251	8.13554	-1.53918	0.124522	0.410821	-4.80074	NS
ZDHHC5	0.10779	11.3638	1.53857	0.12467	0.410934	-4.8016	NS
ZNF606	-0.0877688	5.09535	-1.53889	0.124592	0.410934	-4.80114	NS
CYP2A13	0.0625859	6.71145	1.53843	0.124704	0.410934	-4.80179	NS
NKD1	-0.055178	2.64513	-1.53874	0.12463	0.410934	-4.80136	NS
DHX40	0.0514994	5.79501	1.53852	0.124684	0.410934	-4.80168	NS
KIAA1919	-0.0445488	8.43168	-1.53861	0.124661	0.410934	-4.80154	NS
C19orf56	0.03729	12.161	1.53876	0.124624	0.410934	-4.80133	NS
SNAPC4	-0.032561	9.68293	-1.53817	0.124769	0.411079	-4.80217	NS
GLYATL1P4	-0.0889251	2.54409	-1.53764	0.124898	0.411397	-4.80292	NS
RER1	0.0405493	8.61297	1.5376	0.124908	0.411397	-4.80298	NS
RSPH10B	0.0990009	2.3436	1.53751	0.12493	0.411401	-4.8031	NS
PGM2	-0.0608806	10.4397	-1.5372	0.125005	0.411478	-4.80354	NS
GPR183	-0.0570992	10.8107	-1.53722	0.125001	0.411478	-4.80351	NS
MED6	-0.0352623	8.1537	-1.53716	0.125016	0.411478	-4.80361	NS
ZNF649	-0.093992	5.2664	-1.53684	0.125093	0.41154	-4.80405	NS
GPR32	0.0897733	6.38646	1.53686	0.125089	0.41154	-4.80403	NS
HDLBP	0.0510113	7.35242	1.53682	0.125099	0.41154	-4.80408	NS
NCF2	-0.0625974	14.421	-1.53652	0.125171	0.41171	-4.8045	NS
KRT27	0.0991663	2.33579	1.53622	0.125245	0.411882	-4.80493	NS
REPIN1	-0.0293206	11.0948	-1.53604	0.125291	0.411964	-4.80519	NS
SP5	0.0689667	5.21676	1.53561	0.125394	0.411972	-4.80579	NS
LOC219731	0.0577791	1.46402	1.53551	0.125419	0.411972	-4.80594	NS
IFFO1	-0.0534922	13.3837	-1.53577	0.125356	0.411972	-4.80557	NS
NDUFB11	0.0460167	12.4025	1.53556	0.125407	0.411972	-4.80587	NS
C4orf34	0.038048	9.83113	1.53581	0.125347	0.411972	-4.80552	NS
NACA	-0.0327306	12.3546	-1.53572	0.125369	0.411972	-4.80565	NS
SNX8	0.0360251	8.53866	1.53521	0.125494	0.412147	-4.80637	NS
NHLH1	0.139688	4.971	1.53459	0.125647	0.412264	-4.80725	NS
ABCA10	-0.12276	3.78182	-1.53422	0.125736	0.412264	-4.80776	NS
PDCD1LG2	0.101082	2.24341	1.53418	0.125746	0.412264	-4.80782	NS
PMFBP1	-0.0995618	5.09806	-1.53387	0.125822	0.412264	-4.80826	NS
SLC36A1	0.0897994	5.1859	1.53439	0.125696	0.412264	-4.80753	NS
ADAMTSL2	0.0857307	6.1175	1.53469	0.125621	0.412264	-4.8071	NS
EFEMP2	0.0687573	6.05252	1.53393	0.125807	0.412264	-4.80817	NS
BMS1P1	-0.0659385	7.05372	-1.53429	0.125721	0.412264	-4.80767	NS
GCET2	-0.0631696	6.23045	-1.53418	0.125746	0.412264	-4.80782	NS
KIAA0895	-0.0593302	1.7463	-1.53447	0.125675	0.412264	-4.80741	NS
KIAA1908	-0.0521702	5.66675	-1.53471	0.125617	0.412264	-4.80707	NS
PNP	0.0503531	13.0848	1.53395	0.125804	0.412264	-4.80815	NS
TMEM26	0.0476856	1.38918	1.53386	0.125825	0.412264	-4.80827	NS
SLC36A4	-0.0399401	8.43384	-1.53439	0.125695	0.412264	-4.80752	NS
SATB2	-0.0741995	2.07498	-1.53368	0.12587	0.412342	-4.80853	NS
ADAMTS18	0.0945155	3.44767	1.53331	0.125962	0.412574	-4.80906	NS
HSD3B7	0.0554495	5.34667	1.53316	0.125998	0.412625	-4.80927	NS
C14orf162	0.109463	8.63053	1.5328	0.126087	0.412658	-4.80978	NS
MYO6	-0.108958	5.31683	-1.53296	0.126046	0.412658	-4.80954	NS
PCDHB17	0.0971246	2.19945	1.53294	0.126053	0.412658	-4.80958	NS
RPLP1	-0.0442742	18.0396	-1.53277	0.126093	0.412658	-4.80981	NS
TTC3	-0.0471597	9.29413	-1.53246	0.12617	0.412771	-4.81025	NS
SEPHS1	-0.035235	7.84965	-1.53252	0.126154	0.412771	-4.81016	NS
PIGZ	-0.0564946	7.38558	-1.53224	0.126225	0.412881	-4.81057	NS
SVEP1	0.0620201	4.32798	1.5319	0.126308	0.413085	-4.81105	NS
DCBLD2	-0.079364	3.66496	-1.53161	0.126379	0.413142	-4.81145	NS
TRIP11	-0.0441466	7.96115	-1.5317	0.126357	0.413142	-4.81133	NS
EID1	-0.0440464	12.149	-1.53157	0.126389	0.413142	-4.81151	NS
PCDH11X	0.107249	1.74238	1.53144	0.126423	0.413146	-4.8117	NS
BDH2	-0.0860741	6.4975	-1.53106	0.126517	0.413146	-4.81224	NS
TMEM125	0.0818908	6.84076	1.53113	0.126497	0.413146	-4.81213	NS
POLI	-0.0783722	8.44885	-1.53113	0.1265	0.413146	-4.81214	NS
TTC15	0.0422141	10.2602	1.53108	0.12651	0.413146	-4.8122	NS
CCNB1IP1	0.0374219	9.29167	1.53125	0.126469	0.413146	-4.81197	NS
BEGAIN	-0.195053	7.61845	-1.53083	0.126572	0.41319	-4.81256	NS
ENDOV	0.0479565	6.3135	1.5309	0.126555	0.41319	-4.81246	NS
TMBIM6	-0.0388861	14.2374	-1.53074	0.126594	0.413191	-4.81268	NS
DYNLRB1	0.054681	9.82645	1.5304	0.126678	0.413396	-4.81316	NS
KIRREL	0.10648	7.01066	1.53011	0.12675	0.413509	-4.81357	NS
RMI1	-0.0508854	9.39847	-1.53001	0.126776	0.413509	-4.81372	NS
STK19	0.0463327	8.30996	1.53004	0.126768	0.413509	-4.81368	NS
TM4SF20	0.130278	2.53375	1.52989	0.126805	0.413533	-4.81388	NS
CISD1	-0.0957062	6.78618	-1.52976	0.126837	0.41357	-4.81407	NS
THY1	0.129753	12.2378	1.52942	0.126921	0.413572	-4.81455	NS
MBNL1	-0.0470722	10.474	-1.52942	0.126922	0.413572	-4.81455	NS
RPL13AP17	0.047018	1.52736	1.52942	0.126922	0.413572	-4.81456	NS
METTL2A	-0.0416851	7.43292	-1.52944	0.126916	0.413572	-4.81452	NS
PIWIL3	-0.125114	2.0691	-1.52899	0.127027	0.413844	-4.81515	NS
LOC645752	-0.125243	2.96983	-1.52869	0.127102	0.413884	-4.81558	NS
ZNF69	-0.0585536	6.06879	-1.52871	0.127098	0.413884	-4.81556	NS
PCDH7	0.0483662	1.80842	1.52869	0.127103	0.413884	-4.81558	NS
ADRB1	-0.131826	2.55604	-1.52836	0.127184	0.413919	-4.81604	NS
TMED6	-0.0667901	6.12324	-1.52846	0.12716	0.413919	-4.81591	NS
SLC38A7	-0.0464265	6.65258	-1.5283	0.127198	0.413919	-4.81613	NS
MATN3	0.0407993	1.30107	1.52848	0.127155	0.413919	-4.81588	NS
MS4A5	-0.0984603	3.61352	-1.52754	0.127389	0.41397	-4.81721	NS
XAGE5	0.0879522	2.56706	1.52739	0.127426	0.41397	-4.81742	NS
ATOH7	0.0794324	5.04062	1.5277	0.127348	0.41397	-4.81698	NS
C1QTNF6	0.0677247	7.57154	1.52774	0.127339	0.41397	-4.81692	NS
LOC100506719	-0.0487197	7.87922	-1.52777	0.127331	0.41397	-4.81688	NS
IL10RB	0.0457634	11.1452	1.52741	0.127419	0.41397	-4.81738	NS
TET2	0.0434316	10.275	1.52754	0.127388	0.41397	-4.8172	NS
INTS12	0.0358644	7.69265	1.52773	0.127341	0.41397	-4.81693	NS
SRP54	-0.0340199	9.09763	-1.52813	0.127241	0.41397	-4.81637	NS
COX15	-0.0317101	8.43761	-1.5279	0.127298	0.41397	-4.81669	NS
EXOC4	-0.0480996	7.79855	-1.52729	0.12745	0.413979	-4.81755	NS
LOC90499	0.223579	12.0556	1.52651	0.127643	0.41438	-4.81865	NS
LIN9	0.127296	9.37852	1.52645	0.127658	0.41438	-4.81873	NS
SCGB1C1	-0.122576	6.44927	-1.52667	0.127604	0.41438	-4.81842	NS
PRM2	-0.112831	3.40472	-1.52653	0.12764	0.41438	-4.81863	NS
LOC283861	-0.0605268	6.49333	-1.52622	0.127716	0.414499	-4.81906	NS
C14orf139	0.182225	14.6452	1.52507	0.128003	0.414594	-4.82068	NS
TTTY12	0.153827	6.32712	1.52458	0.128125	0.414594	-4.82137	NS
FGF8	0.134815	2.79874	1.52515	0.127983	0.414594	-4.82057	NS
RNASE2	0.124667	9.77239	1.52457	0.128127	0.414594	-4.82138	NS
NLRP13	0.109055	1.54033	1.5254	0.127921	0.414594	-4.82022	NS
RFPL1	-0.0992788	5.24205	-1.52494	0.128035	0.414594	-4.82086	NS
LOC283868	0.0938322	2.50509	1.52593	0.127788	0.414594	-4.81947	NS
DYNC2LI1	-0.0855304	3.63528	-1.52555	0.127884	0.414594	-4.82001	NS
FAM190A	0.0829772	2.20151	1.52595	0.127783	0.414594	-4.81944	NS
AADACL2	0.0828362	1.36083	1.52468	0.128101	0.414594	-4.82123	NS
MEGF9	-0.0806294	11.0288	-1.52474	0.128084	0.414594	-4.82114	NS
PCP4L1	-0.0755926	4.90385	-1.52462	0.128115	0.414594	-4.82131	NS
IL1RAP	0.0608401	8.44579	1.52458	0.128126	0.414594	-4.82138	NS
HIST1H2AE	0.0537133	10.9072	1.52495	0.128033	0.414594	-4.82085	NS
C1orf31	-0.051603	10.2158	-1.52517	0.127979	0.414594	-4.82054	NS
TCTN1	-0.049319	7.56852	-1.52573	0.127839	0.414594	-4.81976	NS
NHLRC4	0.0483208	7.04368	1.52565	0.127857	0.414594	-4.81986	NS
HIST2H2AB	0.0459528	9.94626	1.5247	0.128094	0.414594	-4.8212	NS
NDUFAF3	-0.0452665	14.1556	-1.52436	0.12818	0.414695	-4.82168	NS
LOC100510085	-0.0827652	3.8168	-1.52425	0.128206	0.414713	-4.82183	NS
PTCHD1	0.0986157	2.31427	1.52404	0.128259	0.414814	-4.82212	NS
RNASE3	0.128239	8.52934	1.52368	0.12835	0.414987	-4.82264	NS
TRPV2	-0.0388805	13.0529	-1.52366	0.128355	0.414987	-4.82266	NS
MLYCD	-0.0374245	8.51902	-1.52346	0.128405	0.415079	-4.82294	NS
KCNH3	0.0439504	7.70324	1.52324	0.128459	0.415187	-4.82325	NS
IGF2BP2	0.12017	7.67473	1.52297	0.128528	0.415339	-4.82363	NS
ACTN2	0.249615	2.7808	1.52255	0.128631	0.415348	-4.82422	NS
GRID2	0.0994409	6.59435	1.52253	0.128636	0.415348	-4.82425	NS
WDR85	-0.0396877	8.05241	-1.52275	0.128583	0.415348	-4.82395	NS
MANBAL	0.0362745	8.74003	1.52257	0.128627	0.415348	-4.82419	NS
DUSP16	-0.0356454	7.87407	-1.52268	0.128601	0.415348	-4.82405	NS
C9orf70	0.123389	3.77529	1.5223	0.128695	0.415399	-4.82457	NS
C17orf67	-0.0614554	6.30017	-1.52233	0.128688	0.415399	-4.82454	NS
WFDC8	0.0754812	2.978	1.52191	0.128793	0.415648	-4.82512	NS
SAMD4B	0.0721862	6.97871	1.52173	0.128838	0.415724	-4.82538	NS
SLC12A4	0.0494863	6.87731	1.5214	0.12892	0.415921	-4.82584	NS
ZNF229	-0.0701169	2.29243	-1.52126	0.128957	0.415969	-4.82604	NS
FAM75A2	0.191232	3.08452	1.52089	0.129048	0.416032	-4.82655	NS
LOC100507096	-0.113088	2.56676	-1.5208	0.129072	0.416032	-4.82669	NS
INHBC	0.0927254	8.17451	1.52076	0.129082	0.416032	-4.82674	NS
MCM4	-0.0636768	6.06762	-1.52075	0.129082	0.416032	-4.82674	NS
TCFL5	-0.0590389	8.35512	-1.52084	0.12906	0.416032	-4.82662	NS
LOC285957	-0.0647357	6.65067	-1.52032	0.129191	0.416037	-4.82735	NS
GYLTL1B	0.0613869	8.48491	1.52043	0.129165	0.416037	-4.8272	NS
LOC100507619	-0.0522256	8.87784	-1.52038	0.129176	0.416037	-4.82727	NS
GK5	-0.0483081	6.15732	-1.52035	0.129184	0.416037	-4.82731	NS
RNF14	0.0392166	7.97693	1.52061	0.12912	0.416037	-4.82695	NS
DUSP12	-0.0434434	10.6474	-1.52015	0.129233	0.416105	-4.82759	NS
TAAR2	0.0780479	8.91312	1.51991	0.129295	0.416167	-4.82793	NS
S100A6	-0.0617209	15.0352	-1.51999	0.129274	0.416167	-4.82781	NS
GRM3	-0.112922	1.94635	-1.5198	0.129323	0.416188	-4.82809	NS
SVIP	-0.105398	5.29796	-1.5196	0.129372	0.416278	-4.82836	NS
SYNJ2BP	-0.0505687	7.93733	-1.51922	0.129467	0.416446	-4.82889	NS
POFUT2	-0.043323	7.06899	-1.51925	0.129461	0.416446	-4.82886	NS
LOC100506113	-0.0967521	3.56161	-1.5191	0.129499	0.416466	-4.82907	NS
C1orf187	-0.0602909	7.68187	-1.51903	0.129516	0.416466	-4.82916	NS
MTPN	-0.0405371	13.0305	-1.51873	0.129592	0.416644	-4.82959	NS
TMEM45A	0.133677	2.09442	1.51724	0.129967	0.416953	-4.83167	NS
NOS2	-0.127074	3.54527	-1.51718	0.129982	0.416953	-4.83176	NS
ANXA10	0.113552	2.9685	1.51719	0.12998	0.416953	-4.83174	NS
TSGA10IP	0.100846	3.50669	1.51773	0.129843	0.416953	-4.83098	NS
SPATA19	-0.0967435	1.75387	-1.51716	0.129987	0.416953	-4.83178	NS
NIPA1	-0.0815122	4.03557	-1.51719	0.129979	0.416953	-4.83174	NS
AGSK1	0.0754012	7.8834	1.51758	0.129881	0.416953	-4.83119	NS
OGFRL1	-0.0686683	10.8808	-1.51821	0.129721	0.416953	-4.8303	NS
EFHC1	-0.0685557	5.32921	-1.51753	0.129894	0.416953	-4.83126	NS
SV2B	-0.0678323	4.70455	-1.51754	0.129891	0.416953	-4.83125	NS
STC2	0.0536935	2.93585	1.51763	0.129868	0.416953	-4.83112	NS
MUSTN1	0.0509432	7.09833	1.51786	0.129811	0.416953	-4.83081	NS
EPC1	-0.0488111	10.9605	-1.51779	0.129828	0.416953	-4.8309	NS
TMEM106A	-0.0454207	6.89223	-1.5175	0.129901	0.416953	-4.83131	NS
LOC399815	-0.101735	5.24753	-1.51679	0.13008	0.417114	-4.8323	NS
ZNF639	-0.0610244	7.5773	-1.51685	0.130065	0.417114	-4.83221	NS
C1orf159	0.0519153	6.01491	1.51645	0.130165	0.417251	-4.83277	NS
RBM34	-0.0453378	8.05013	-1.51647	0.130161	0.417251	-4.83275	NS
LOC541472	0.0750817	6.65315	1.51589	0.130309	0.417579	-4.83356	NS
SELK	0.0707235	12.194	1.51588	0.13031	0.417579	-4.83357	NS
IVL	-0.104953	3.59236	-1.51557	0.130388	0.417656	-4.834	NS
GOLGA5	-0.0652337	9.04869	-1.51562	0.130376	0.417656	-4.83394	NS
SEC23A	-0.0327985	8.49414	-1.51553	0.130398	0.417656	-4.83406	NS
GPR78	0.245558	12.1375	1.51535	0.130443	0.417671	-4.83431	NS
NKX2-2	0.123203	2.11252	1.51514	0.130497	0.417671	-4.8346	NS
LRGUK	-0.113651	2.44358	-1.51502	0.130529	0.417671	-4.83478	NS
ND2	0.0930726	12.1951	1.51501	0.130531	0.417671	-4.8348	NS
MYH9	-0.0718813	11.1792	-1.51532	0.130453	0.417671	-4.83436	NS
APBB1IP	-0.0608818	13.6669	-1.51509	0.130511	0.417671	-4.83468	NS
OR4C3	0.135411	7.22027	1.5143	0.130711	0.417692	-4.83579	NS
LOC100506316	-0.111371	3.72641	-1.51481	0.130582	0.417692	-4.83507	NS
LOC100291666	0.0882674	1.94343	1.51438	0.13069	0.417692	-4.83567	NS
ESCO1	-0.0681979	8.3534	-1.51422	0.13073	0.417692	-4.83589	NS
SLC25A6	0.0636882	12.777	1.51454	0.130649	0.417692	-4.83544	NS
C1orf133	0.0600125	1.48148	1.51457	0.130642	0.417692	-4.8354	NS
KIAA1033	-0.0433127	10.6072	-1.51471	0.130606	0.417692	-4.83521	NS
ZNF324	0.0381782	9.3118	1.51489	0.130562	0.417692	-4.83496	NS
H2AFJ	0.030675	10.0089	1.51432	0.130705	0.417692	-4.83575	NS
FSCN2	0.0726025	6.23851	1.51392	0.130808	0.417734	-4.83632	NS
CXCR7	-0.0626032	8.02439	-1.51393	0.130803	0.417734	-4.83629	NS
SLC8A3	-0.0618982	5.10486	-1.51405	0.130773	0.417734	-4.83613	NS
ANKRD36BP2	-0.049936	11.1187	-1.51373	0.130854	0.417813	-4.83657	NS
AAAS	0.0527464	8.29759	1.51363	0.130881	0.41783	-4.83672	NS
MICB	-0.0348247	9.84578	-1.51292	0.131059	0.418332	-4.8377	NS
FLJ14186	0.0787892	12.2134	1.51274	0.131107	0.418415	-4.83796	NS
SERPINB4	0.11804	2.17482	1.51177	0.131352	0.418792	-4.83931	NS
LOC283624	-0.0820469	4.68291	-1.51177	0.131354	0.418792	-4.83932	NS
PRDM9	-0.0703128	2.37524	-1.51211	0.131267	0.418792	-4.83884	NS
IFITM1	0.0559511	15.9145	1.51209	0.131272	0.418792	-4.83887	NS
OLA1	-0.0430117	6.61658	-1.51187	0.131328	0.418792	-4.83918	NS
DUSP22	0.042638	8.68502	1.51181	0.131343	0.418792	-4.83926	NS
KPNB1	-0.0390084	12.8203	-1.51168	0.131375	0.418792	-4.83943	NS
SMPDL3B	0.0558963	6.42373	1.51114	0.131513	0.419163	-4.84019	NS
KRCC1	-0.0948105	8.76677	-1.51093	0.131566	0.419266	-4.84048	NS
PTPN21	0.0702321	1.85743	1.51019	0.131755	0.419662	-4.84152	NS
RMND5B	0.054152	7.45019	1.51025	0.131739	0.419662	-4.84143	NS
AGFG1	-0.0326372	11.0899	-1.51023	0.131746	0.419662	-4.84147	NS
SRRM2	-0.0549977	10.4229	-1.51008	0.131784	0.419687	-4.84168	NS
JSRP1	0.120485	3.62908	1.50974	0.131871	0.419895	-4.84215	NS
LPIN3	0.0788248	6.47477	1.50958	0.131911	0.419896	-4.84237	NS
EIF6	0.0348305	11.9155	1.50948	0.131936	0.419896	-4.8425	NS
FPGS	0.0337048	8.65162	1.50948	0.131936	0.419896	-4.8425	NS
PPM1D	-0.0485441	9.2029	-1.50924	0.131999	0.420027	-4.84285	NS
SLC24A2	-0.08263	4.17112	-1.50877	0.132119	0.420272	-4.8435	NS
PSAT1	-0.0712797	7.5131	-1.5088	0.132109	0.420272	-4.84345	NS
HOTTIP	0.127741	7.65802	1.50827	0.132246	0.420607	-4.84419	NS
LANCL1	-0.0502004	7.0788	-1.50778	0.132371	0.420936	-4.84487	NS
HPCAL4	-0.10224	5.45293	-1.50735	0.132481	0.421149	-4.84547	NS
EDEM2	0.0458552	8.29828	1.50737	0.132476	0.421149	-4.84544	NS
C5orf13	-0.0587507	6.99042	-1.50714	0.132534	0.421251	-4.84576	NS
SLC39A1	0.0602474	8.0808	1.50688	0.132601	0.421396	-4.84612	NS
DAP3	-0.0384267	13.3654	-1.50677	0.132629	0.421416	-4.84627	NS
BPIL1	0.299812	11.4518	1.50648	0.132704	0.421586	-4.84668	NS
APCDD1L	0.148813	2.57743	1.50639	0.132728	0.421591	-4.84681	NS
QDPR	-0.0647282	8.5065	-1.50626	0.132759	0.421624	-4.84698	NS
CD40LG	-0.0650646	6.56493	-1.50593	0.132846	0.421663	-4.84745	NS
SNCB	0.0626585	8.43411	1.50585	0.132866	0.421663	-4.84756	NS
DLX1	0.0624813	3.39458	1.50609	0.132804	0.421663	-4.84722	NS
CLIC4	-0.0522008	8.48094	-1.5058	0.13288	0.421663	-4.84763	NS
MAP7D3	-0.031891	7.57964	-1.50586	0.132864	0.421663	-4.84755	NS
CD300E	0.100677	6.93756	1.50569	0.132906	0.421677	-4.84777	NS
SPRY2	-0.0762635	5.76901	-1.5056	0.132929	0.421683	-4.8479	NS
C7orf43	0.123916	9.63876	1.50543	0.132973	0.421754	-4.84814	NS
CYP46A1	-0.12866	3.80129	-1.50514	0.133048	0.421924	-4.84854	NS
SLC22A18AS	0.152113	10.2248	1.5048	0.133136	0.422067	-4.84902	NS
EID2	-0.0522972	9.99211	-1.5048	0.133136	0.422067	-4.84902	NS
RBM11	-0.119166	4.566	-1.50453	0.133204	0.422077	-4.84939	NS
C10orf11	0.0634835	7.52101	1.50461	0.133185	0.422077	-4.84928	NS
KITLG	0.0616986	1.96258	1.50467	0.133169	0.422077	-4.8492	NS
TOMM20	-0.0341091	9.71728	-1.5044	0.133238	0.422115	-4.84957	NS
UBL4B	0.139386	6.94253	1.50404	0.13333	0.422269	-4.85006	NS
LOC100506462	-0.0873971	3.76675	-1.50411	0.133314	0.422269	-4.84998	NS
LOC100506932	0.20262	13.9579	1.50344	0.133485	0.422649	-4.8509	NS
KCNQ3	0.18512	11.6794	1.50328	0.133528	0.422649	-4.85113	NS
STEAP2	0.134738	2.31038	1.50328	0.133528	0.422649	-4.85113	NS
TLE1	-0.0486647	9.2564	-1.50324	0.133537	0.422649	-4.85118	NS
IRX2	0.100773	2.6233	1.50308	0.133578	0.422713	-4.8514	NS
RAX2	-0.0682674	10.9799	-1.50267	0.133684	0.422979	-4.85197	NS
DLEU2	-0.050965	7.3887	-1.50214	0.133821	0.423345	-4.85271	NS
HLA-DRB1	-0.058628	14.7019	-1.50177	0.133917	0.423476	-4.85322	NS
C11orf71	0.0478548	9.11846	1.50186	0.133892	0.423476	-4.85309	NS
LOC100289230	-0.0465491	9.37802	-1.50164	0.133949	0.423476	-4.8534	NS
RBM12	-0.0438545	8.77438	-1.50168	0.133938	0.423476	-4.85334	NS
ADIPOR1	0.130212	13.5073	1.50125	0.13405	0.423611	-4.85394	NS
KCNK12	-0.090641	4.205	-1.50122	0.134057	0.423611	-4.85397	NS
C21orf96	-0.0551819	9.97145	-1.50125	0.134051	0.423611	-4.85394	NS
FAM71B	-0.091208	2.28729	-1.501	0.134116	0.423622	-4.85429	NS
PER3	-0.0772563	4.53419	-1.50106	0.1341	0.423622	-4.8542	NS
PKHD1	0.061119	1.83891	1.50096	0.134126	0.423622	-4.85434	NS
KLC3	0.104513	6.27902	1.50048	0.13425	0.42368	-4.85501	NS
HORMAD1	-0.0876373	5.43171	-1.50012	0.134342	0.42368	-4.8555	NS
NACAD	0.0835898	3.37639	1.50018	0.134327	0.42368	-4.85542	NS
ACTC1	0.0725646	9.53141	1.49997	0.134383	0.42368	-4.85572	NS
DKFZp761E198	0.0691	7.97794	1.50029	0.134299	0.42368	-4.85527	NS
ATP13A5	-0.0673408	1.44362	-1.50033	0.13429	0.42368	-4.85522	NS
MZT1	-0.0547595	6.96473	-1.50001	0.134371	0.42368	-4.85565	NS
TMEM42	-0.0501666	11.116	-1.49998	0.134379	0.42368	-4.8557	NS
MYD88	0.0429287	10.5022	1.50065	0.134206	0.42368	-4.85477	NS
APOOL	-0.0426536	7.35235	-1.50046	0.134254	0.42368	-4.85503	NS
MMS19	-0.0329645	9.76476	-1.50044	0.134261	0.42368	-4.85507	NS
C22orf37	0.0531091	8.81343	1.49958	0.134482	0.423924	-4.85624	NS
HIPK1	-0.0399572	10.25	-1.49912	0.134603	0.424237	-4.85689	NS
PLD1	0.0617357	5.95417	1.49887	0.134667	0.424371	-4.85723	NS
LOC284072	0.108191	7.23466	1.49878	0.134691	0.424372	-4.85736	NS
HRH3	0.105829	5.44987	1.4987	0.134711	0.424372	-4.85747	NS
AP3S1	-0.0437338	10.9186	-1.49839	0.134791	0.424556	-4.85789	NS
LGALS7	0.0890354	6.66436	1.49805	0.13488	0.424754	-4.85837	NS
FBXO28	-0.0427975	8.424	-1.49798	0.134897	0.424754	-4.85846	NS
PAX6	0.16328	5.50202	1.49748	0.135027	0.424814	-4.85915	NS
TPTE2P1	-0.112951	3.29572	-1.49731	0.135073	0.424814	-4.8594	NS
ZNF835	-0.0830419	4.0996	-1.49734	0.135063	0.424814	-4.85934	NS
ALX4	0.0830011	4.23794	1.49751	0.135021	0.424814	-4.85912	NS
SLC1A3	-0.0769896	3.95874	-1.49759	0.134999	0.424814	-4.859	NS
CLEC4E	-0.0719019	11.1063	-1.49723	0.135093	0.424814	-4.8595	NS
DNAJC22	0.0686943	5.03368	1.4971	0.135127	0.424814	-4.85968	NS
DNAJC13	-0.0544525	9.19228	-1.49703	0.135146	0.424814	-4.85978	NS
TSPAN18	-0.048829	8.22839	-1.49702	0.135147	0.424814	-4.85979	NS
ZRANB3	-0.0472613	4.91304	-1.49699	0.135155	0.424814	-4.85983	NS
DMXL1	-0.0464984	6.73593	-1.49701	0.135149	0.424814	-4.8598	NS
MELK	-0.117239	3.97235	-1.49672	0.135227	0.424846	-4.86021	NS
SERPINB11	-0.114681	3.12104	-1.49653	0.135274	0.424846	-4.86046	NS
C12orf36	-0.100417	5.08492	-1.49655	0.13527	0.424846	-4.86044	NS
RNF103	-0.0452155	9.27234	-1.49661	0.135255	0.424846	-4.86036	NS
MYO1C	-0.0427189	10.7703	-1.49686	0.135189	0.424846	-4.86001	NS
HSF5	-0.0745757	4.46011	-1.49608	0.135392	0.425147	-4.86109	NS
C12orf26	-0.0585372	7.41806	-1.49571	0.135488	0.425382	-4.8616	NS
KRT79	-0.0998878	3.24301	-1.49546	0.135553	0.425448	-4.86194	NS
TNFSF15	-0.0961113	4.1985	-1.49553	0.135534	0.425448	-4.86184	NS
CR1	0.0707465	8.83365	1.49526	0.135605	0.425448	-4.86222	NS
RALGAPA1	-0.0434286	6.68826	-1.49533	0.135587	0.425448	-4.86212	NS
MPDU1	0.0360593	8.87783	1.49521	0.135618	0.425448	-4.86229	NS
GPR15	0.133325	8.13776	1.49491	0.135696	0.425509	-4.8627	NS
NUDT18	0.0533387	8.59716	1.49489	0.135703	0.425509	-4.86273	NS
UTP6	-0.047557	8.81407	-1.49498	0.135678	0.425509	-4.8626	NS
PLA2G6	0.0792822	9.62406	1.49421	0.13588	0.425994	-4.86367	NS
TPPP	-0.100194	2.46736	-1.49405	0.135922	0.426025	-4.86389	NS
TBC1D2	0.0512406	8.90513	1.49401	0.135933	0.426025	-4.86395	NS
TPRKB	-0.0642407	8.28559	-1.49371	0.136012	0.426204	-4.86437	NS
ADAT2	-0.0524968	7.45971	-1.49346	0.136077	0.426338	-4.86471	NS
SMAD9	-0.0751017	4.10022	-1.49329	0.13612	0.426406	-4.86494	NS
C12orf68	0.122761	2.38612	1.49274	0.136264	0.426732	-4.86569	NS
CASS4	-0.0886891	8.71063	-1.49264	0.13629	0.426732	-4.86583	NS
TUBA4A	-0.0432594	13.5298	-1.49267	0.136283	0.426732	-4.86579	NS
TACC2	-0.0582489	2.10505	-1.49166	0.136547	0.42747	-4.86718	NS
SLC25A17	-0.0330155	8.60473	-1.49143	0.136606	0.427587	-4.86749	NS
SLC25A5	-0.0329163	12.7436	-1.49102	0.136715	0.427858	-4.86806	NS
ASCC2	0.134449	10.1902	1.49066	0.136809	0.427904	-4.86856	NS
JAKMIP3	0.103776	3.69622	1.49074	0.136788	0.427904	-4.86845	NS
CLIP4	-0.0704506	9.66532	-1.49056	0.136837	0.427904	-4.8687	NS
KIAA1841	-0.0638627	4.69338	-1.49055	0.136839	0.427904	-4.86871	NS
ETFB	0.0541429	12.7317	1.49061	0.136824	0.427904	-4.86863	NS
CCDC38	-0.089634	1.76514	-1.49044	0.136867	0.427922	-4.86886	NS
CHD4	-0.0569639	9.84249	-1.49022	0.136925	0.428037	-4.86916	NS
ZFAND6	-0.0586648	11.2245	-1.48996	0.136993	0.428178	-4.86952	NS
MSLN	-0.125603	3.96219	-1.48955	0.137102	0.428231	-4.87009	NS
BRDT	0.0883519	1.83238	1.48956	0.137099	0.428231	-4.87007	NS
PDE1B	0.0622008	6.9278	1.48952	0.137109	0.428231	-4.87013	NS
FAM38B	0.0440177	3.59101	1.48972	0.137058	0.428231	-4.86986	NS
RTCD1	-0.0331784	9.69946	-1.48948	0.137119	0.428231	-4.87018	NS
BEST2	0.0824147	7.46522	1.48894	0.137261	0.428501	-4.87092	NS
KDM6A	-0.0622654	9.64042	-1.4889	0.137272	0.428501	-4.87098	NS
STK4	-0.0460583	11.0357	-1.48882	0.137293	0.428501	-4.87109	NS
ATXN7L1	-0.0336361	6.58627	-1.48895	0.137259	0.428501	-4.87091	NS
WWC1	0.0909639	5.77861	1.4886	0.137352	0.428616	-4.87139	NS
PAQR3	-0.0617474	5.69586	-1.48832	0.137426	0.42878	-4.87178	NS
NLRP11	-0.100283	2.92129	-1.48803	0.137501	0.428944	-4.87217	NS
SORD	-0.0509706	8.8038	-1.48778	0.137567	0.429083	-4.87252	NS
ZSWIM2	0.083166	1.6323	1.48729	0.137698	0.429353	-4.8732	NS
MUSK	0.0696472	4.65904	1.48734	0.137685	0.429353	-4.87313	NS
SEC16A	-0.0529806	9.20386	-1.48688	0.137805	0.42962	-4.87375	NS
TREML3	-0.169842	4.82068	-1.48679	0.137828	0.429622	-4.87387	NS
TSC1	-0.062412	10.0377	-1.48661	0.137875	0.429665	-4.87412	NS
TLE4	-0.0489348	9.8794	-1.48657	0.137886	0.429665	-4.87417	NS
IDI2	-0.13138	3.85241	-1.48634	0.137949	0.429724	-4.8745	NS
DLGAP2	-0.0784392	1.53097	-1.48636	0.137943	0.429724	-4.87447	NS
SCGB1A1	0.123011	8.46186	1.48585	0.138076	0.42985	-4.87516	NS
LOC100128822	-0.0606379	9.48367	-1.48581	0.138087	0.42985	-4.87522	NS
TEX101	-0.0568117	5.96882	-1.48578	0.138095	0.42985	-4.87526	NS
C14orf1	-0.054582	6.15292	-1.48593	0.138055	0.42985	-4.87505	NS
U2AF1L4	0.050846	7.4704	1.48568	0.138121	0.42985	-4.87539	NS
SPRYD3	0.0386292	9.45503	1.4857	0.138118	0.42985	-4.87538	NS
PTPN6	0.0505743	11.6221	1.48524	0.138239	0.430149	-4.87601	NS
SARDH	0.055861	5.67376	1.48467	0.138389	0.430437	-4.87678	NS
HARBI1	0.0481878	7.91669	1.48464	0.138398	0.430437	-4.87683	NS
ZNF37BP	-0.0412028	8.55416	-1.48474	0.138372	0.430437	-4.87669	NS
LOC654433	0.286238	6.58182	1.48404	0.138558	0.430556	-4.87765	NS
LOC649294	0.155863	11.7971	1.48406	0.138552	0.430556	-4.87762	NS
CCL19	0.0896556	5.97135	1.48395	0.13858	0.430556	-4.87777	NS
CD163L1	-0.0884992	4.56954	-1.48409	0.138544	0.430556	-4.87758	NS
DGKG	-0.0749498	7.07418	-1.48426	0.138498	0.430556	-4.87734	NS
RAB2A	-0.03792	8.90822	-1.48391	0.138591	0.430556	-4.87782	NS
KLHL20	-0.0373852	7.99276	-1.48414	0.138529	0.430556	-4.8775	NS
LOC100506876	-0.106438	4.73732	-1.48339	0.138729	0.430712	-4.87854	NS
DHCR24	-0.0577777	4.93336	-1.48357	0.138681	0.430712	-4.87829	NS
VDR	-0.0561297	10.689	-1.4834	0.138727	0.430712	-4.87853	NS
ELK4	-0.0440618	9.51997	-1.48351	0.138698	0.430712	-4.87838	NS
PROZ	0.11514	2.69117	1.48316	0.138791	0.430836	-4.87886	NS
TRIM21	0.070747	8.87786	1.48299	0.138834	0.430902	-4.87908	NS
TEDDM1	0.0699105	2.076	1.48285	0.138872	0.43095	-4.87927	NS
FUT1	-0.0798096	4.64597	-1.48266	0.138924	0.431037	-4.87954	NS
IPCEF1	-0.0620693	6.20372	-1.48242	0.138988	0.431037	-4.87987	NS
XAB2	0.0605257	5.9107	1.48243	0.138984	0.431037	-4.87985	NS
POLK	-0.0376717	8.62898	-1.48242	0.138987	0.431037	-4.87987	NS
PKHD1L1	-0.127996	3.62493	-1.48231	0.139017	0.431058	-4.88002	NS
PLA2G15	0.0636945	10.2094	1.48217	0.139052	0.431099	-4.8802	NS
ZNF175	-0.0535443	6.06174	-1.48201	0.139097	0.43117	-4.88043	NS
MEF2D	0.133491	10.2313	1.48173	0.13917	0.431328	-4.88081	NS
SLC25A25	-0.06162	7.32361	-1.48164	0.139193	0.431332	-4.88093	NS
UNC5C	0.0722832	3.79084	1.4814	0.139257	0.43146	-4.88125	NS
DPCD	0.0997103	7.88232	1.48103	0.139357	0.431692	-4.88177	NS
GFRA2	-0.0676548	6.77762	-1.48096	0.139376	0.431692	-4.88186	NS
GBAS	-0.0562346	7.98702	-1.48083	0.139409	0.431725	-4.88203	NS
NDUFAF1	-0.0376372	9.87627	-1.48069	0.139446	0.431773	-4.88222	NS
GMPPA	0.0459233	6.84959	1.48054	0.139488	0.431834	-4.88244	NS
TTC39B	-0.0533741	7.85146	-1.48042	0.139518	0.431843	-4.88259	NS
BCKDHA	0.0384443	11.6145	1.48036	0.139535	0.431843	-4.88268	NS
INPP5E	-0.0535704	7.44936	-1.48015	0.139592	0.431868	-4.88297	NS
LONRF3	0.0404885	7.2298	1.48023	0.13957	0.431868	-4.88286	NS
TMEM179B	0.0353947	9.46712	1.48008	0.13961	0.431868	-4.88306	NS
PCDHB19P	0.0495232	1.37193	1.47966	0.139721	0.432146	-4.88363	NS
SLC25A28	0.0284251	10.9472	1.4792	0.139845	0.43246	-4.88427	NS
GOLT1A	-0.129619	3.06951	-1.47891	0.139922	0.432629	-4.88466	NS
TRPC1	-0.100996	5.8378	-1.47862	0.14	0.432733	-4.88506	NS
FRAT1	0.0480512	7.42716	1.47865	0.139992	0.432733	-4.88502	NS
VWA5B1	-0.123991	1.72022	-1.47829	0.140088	0.432742	-4.88551	NS
C2orf72	-0.0819299	4.38293	-1.47832	0.140081	0.432742	-4.88547	NS
HIST1H4A	0.0637872	5.33008	1.47838	0.140064	0.432742	-4.88538	NS
IL6R	-0.053119	12.3978	-1.47828	0.140091	0.432742	-4.88553	NS
LOC541467	-0.115211	2.07825	-1.47792	0.140186	0.432899	-4.88601	NS
ZFYVE9	-0.053001	4.3999	-1.47796	0.140176	0.432899	-4.88596	NS
TMEM90B	0.10734	1.72272	1.47752	0.140294	0.433105	-4.88656	NS
PLGLB1	-0.0725235	7.28542	-1.47742	0.14032	0.433105	-4.88669	NS
PLEKHH2	0.0686748	2.58831	1.47747	0.140308	0.433105	-4.88663	NS
DUSP1	-0.0534729	12.3073	-1.47731	0.140349	0.433127	-4.88684	NS
APOL3	-0.0534807	10.5199	-1.47686	0.14047	0.433365	-4.88745	NS
TMEM168	-0.0501438	7.35511	-1.47693	0.140451	0.433365	-4.88736	NS
FEN1	-0.0534559	6.25874	-1.47654	0.140557	0.433496	-4.8879	NS
UTP14A	-0.040443	7.49602	-1.47657	0.140548	0.433496	-4.88785	NS
NUDCD2	-0.0580097	9.49052	-1.47619	0.140652	0.433719	-4.88838	NS
D4S234E	-0.140905	7.22045	-1.4754	0.140863	0.433752	-4.88945	NS
SHISA4	0.140471	14.0411	1.47539	0.140864	0.433752	-4.88945	NS
KRTAP5-8	0.133064	10.5648	1.47508	0.14095	0.433752	-4.88989	NS
S100A12	0.0885095	14.3686	1.47537	0.14087	0.433752	-4.88948	NS
FLCN	0.0843135	8.8259	1.47589	0.140732	0.433752	-4.88878	NS
PRICKLE2	0.0705691	1.80341	1.4757	0.140782	0.433752	-4.88904	NS
NBR2	-0.0565443	5.17294	-1.47491	0.140995	0.433752	-4.89012	NS
CCNB2	-0.05569	5.96719	-1.47503	0.140961	0.433752	-4.88994	NS
RPS19	-0.0496861	16.1592	-1.47529	0.140893	0.433752	-4.8896	NS
LAMP1	-0.0471193	10.9621	-1.47582	0.14075	0.433752	-4.88888	NS
CHST12	-0.042366	10.9014	-1.47545	0.140848	0.433752	-4.88937	NS
CCDC109B	-0.0422789	10.7597	-1.4751	0.140944	0.433752	-4.88986	NS
ODZ3	0.0421665	4.25981	1.47548	0.140841	0.433752	-4.88934	NS
FARS2	-0.0373411	7.95334	-1.47518	0.140921	0.433752	-4.88974	NS
CDV3	-0.0271356	11.1121	-1.47493	0.140989	0.433752	-4.89009	NS
MMP9	-0.121668	13.6807	-1.47471	0.141049	0.433849	-4.89039	NS
SHARPIN	0.119792	11.5444	1.47455	0.14109	0.433905	-4.8906	NS
ST3GAL5	-0.0450851	9.00528	-1.47424	0.141175	0.434098	-4.89103	NS
KLRAP1	-0.0939761	5.47164	-1.47409	0.141214	0.43415	-4.89123	NS
E2F4	0.0482934	9.66202	1.47384	0.141283	0.434293	-4.89157	NS
APOA2	0.0861706	2.39239	1.47367	0.141328	0.434363	-4.8918	NS
SLC15A2	0.110514	3.62979	1.47323	0.141446	0.434648	-4.8924	NS
COL3A1	0.0548017	1.91097	1.47316	0.141465	0.434648	-4.89249	NS
NNMT	-0.149798	2.93152	-1.47198	0.141783	0.434784	-4.8941	NS
CYP27B1	-0.0824918	3.86436	-1.47221	0.141721	0.434784	-4.89378	NS
TSHZ3	-0.0735347	8.54639	-1.47177	0.14184	0.434784	-4.89438	NS
ZNF252	-0.0683602	6.14764	-1.47188	0.141811	0.434784	-4.89424	NS
MGMT	0.065554	9.52139	1.47244	0.14166	0.434784	-4.89348	NS
CDKN2AIP	-0.0539987	8.95729	-1.47177	0.14184	0.434784	-4.89438	NS
PPP1R3E	0.0486995	8.23055	1.47183	0.141824	0.434784	-4.8943	NS
RFTN1	-0.0440619	11.6115	-1.47176	0.141843	0.434784	-4.8944	NS
NDUFB8	-0.0405989	13.7137	-1.47262	0.14161	0.434784	-4.89322	NS
COG4	0.0369444	8.15	1.47267	0.141596	0.434784	-4.89316	NS
CYCS	-0.0357563	8.21844	-1.47264	0.141606	0.434784	-4.8932	NS
PGBD2	-0.0343661	9.25352	-1.47202	0.141773	0.434784	-4.89405	NS
STRADA	0.0321096	9.08746	1.47257	0.141623	0.434784	-4.89329	NS
URB1	-0.0293685	6.62429	-1.47213	0.141742	0.434784	-4.89389	NS
TPM3	-0.0290973	10.7131	-1.47238	0.141674	0.434784	-4.89355	NS
TBXAS1	0.129845	10.5847	1.47099	0.142051	0.434963	-4.89544	NS
COL8A2	-0.0985334	6.39576	-1.47123	0.141986	0.434963	-4.89512	NS
LOC100132941	0.0840479	8.69142	1.47121	0.141991	0.434963	-4.89514	NS
SDCBP2	0.0785357	5.18818	1.47097	0.142057	0.434963	-4.89547	NS
YRDC	-0.0387116	10.0916	-1.4711	0.142022	0.434963	-4.8953	NS
FBXO25	-0.0380682	9.60802	-1.47105	0.142035	0.434963	-4.89536	NS
UBXN1	0.0360887	13.4691	1.47141	0.141938	0.434963	-4.89488	NS
FSTL4	-0.093787	3.64219	-1.47071	0.142126	0.435107	-4.89582	NS
FOXE3	0.0637251	7.84233	1.4701	0.142291	0.435544	-4.89665	NS
CD79A	0.127925	14.6204	1.46985	0.142359	0.435615	-4.89699	NS
PLIN3	0.050578	9.11764	1.46991	0.142344	0.435615	-4.89691	NS
CALB2	0.0982637	2.32698	1.46959	0.142429	0.435693	-4.89734	NS
PIH1D2	0.0693031	2.2254	1.46961	0.142425	0.435693	-4.89732	NS
SGCA	0.0629557	6.97172	1.46944	0.14247	0.435749	-4.89754	NS
PRKD1	-0.135255	2.92299	-1.46905	0.142575	0.435935	-4.89807	NS
S1PR3	-0.0565701	5.97506	-1.46911	0.142559	0.435935	-4.89799	NS
EGLN1	0.042439	11.0096	1.46893	0.14261	0.435972	-4.89824	NS
SLC13A5	0.127551	2.98914	1.46849	0.142729	0.436044	-4.89884	NS
RLBP1	0.0988766	6.80934	1.46841	0.142751	0.436044	-4.89895	NS
RDH14	-0.0577688	8.83084	-1.46835	0.142767	0.436044	-4.89903	NS
SMG5	0.041662	10.3261	1.46847	0.142732	0.436044	-4.89886	NS
VPS37A	-0.041291	7.41227	-1.46855	0.142711	0.436044	-4.89875	NS
C6orf204	-0.0348959	8.66524	-1.46845	0.142738	0.436044	-4.89889	NS
SERPINB7	-0.0823139	4.26572	-1.46816	0.142818	0.436132	-4.89928	NS
LOC645158	-0.117462	4.29349	-1.46767	0.14295	0.436218	-4.89994	NS
IPO11	0.106017	7.07816	1.46735	0.143037	0.436218	-4.90038	NS
TNNC2	0.104913	7.634	1.46787	0.142895	0.436218	-4.89967	NS
ZNRF3	-0.0814232	4.88735	-1.46738	0.143029	0.436218	-4.90034	NS
SFTPA1	0.063981	5.17832	1.46745	0.143011	0.436218	-4.90025	NS
UCP1	0.0571035	1.92662	1.46756	0.142979	0.436218	-4.90009	NS
GPD1	0.0511618	6.86814	1.46797	0.14287	0.436218	-4.89954	NS
VDAC2	-0.041615	11.6606	-1.4675	0.142998	0.436218	-4.90018	NS
EFTUD1	-0.0388065	7.53504	-1.46731	0.143047	0.436218	-4.90043	NS
RRM2	-0.0715188	5.98556	-1.4668	0.143188	0.436577	-4.90113	NS
UBAP1	0.0704165	10.6808	1.46672	0.143209	0.436577	-4.90124	NS
C17orf77	-0.103047	4.1574	-1.46661	0.14324	0.436601	-4.90139	NS
NDUFB3	0.0831436	10.5512	1.46623	0.143342	0.436775	-4.90189	NS
STOML2	0.0551164	8.87737	1.46629	0.143326	0.436775	-4.90182	NS
TBC1D29	-0.116445	3.69326	-1.46579	0.143461	0.436995	-4.90248	NS
PLSCR2	0.0713917	1.79737	1.46572	0.143481	0.436995	-4.90258	NS
CPSF3	-0.0374536	8.90068	-1.4658	0.14346	0.436995	-4.90248	NS
CLGN	0.0999433	2.41842	1.46522	0.143616	0.437275	-4.90326	NS
C16orf78	0.0843461	5.73904	1.46522	0.143618	0.437275	-4.90326	NS
GALNT13	0.0569887	1.72194	1.46511	0.143646	0.437294	-4.90341	NS
SRP68	-0.0471019	7.46375	-1.46483	0.143723	0.43739	-4.90378	NS
UCK2	-0.0433869	7.6377	-1.46488	0.14371	0.43739	-4.90372	NS
LOC441455	0.13513	12.2	1.46456	0.143797	0.43748	-4.90415	NS
MAPKAPK5	-0.0425243	8.75069	-1.46457	0.143793	0.43748	-4.90414	NS
EARS2	-0.0761568	5.92524	-1.46442	0.143835	0.437528	-4.90434	NS
PCMTD2	-0.0640043	8.76674	-1.46429	0.143872	0.437573	-4.90453	NS
LOC100131860	-0.0783918	1.53562	-1.46391	0.143975	0.43775	-4.90504	NS
VSTM2A	0.0557218	1.82549	1.46391	0.143974	0.43775	-4.90503	NS
MFAP2	0.105791	5.30912	1.4637	0.144031	0.437852	-4.90531	NS
CASD1	-0.0529685	6.00991	-1.46355	0.144072	0.437909	-4.90552	NS
KCNF1	0.110116	2.17444	1.46329	0.144144	0.438059	-4.90587	NS
TINAG	-0.170045	3.61634	-1.46236	0.1444	0.438426	-4.90713	NS
GINS1	0.0952676	2.7044	1.46236	0.144399	0.438426	-4.90713	NS
MYOZ2	0.081084	2.74335	1.46256	0.144345	0.438426	-4.90686	NS
HIST1H4I	0.0739647	10.0483	1.46269	0.144307	0.438426	-4.90668	NS
FSD1	0.0482986	5.65374	1.46251	0.144358	0.438426	-4.90692	NS
SCARF2	0.0439736	8.60472	1.46252	0.144356	0.438426	-4.90691	NS
SLC32A1	0.0806407	6.16256	1.4619	0.144524	0.438601	-4.90775	NS
JAM2	0.0768794	3.08094	1.46194	0.144514	0.438601	-4.9077	NS
TRIP13	-0.0661911	1.8613	-1.46203	0.144489	0.438601	-4.90757	NS
LOC100128977	0.0988831	13.4047	1.46156	0.144617	0.438745	-4.9082	NS
GPSM3	0.0511078	11.9515	1.46158	0.144612	0.438745	-4.90818	NS
ABCB1	-0.0547171	6.1516	-1.46143	0.144653	0.438786	-4.90838	NS
BRSK2	0.0834816	5.34549	1.46123	0.144707	0.438868	-4.90865	NS
CHD7	-0.0448723	9.07905	-1.46117	0.144725	0.438868	-4.90873	NS
LRRC3C	-0.104948	2.18842	-1.46096	0.144783	0.438978	-4.90902	NS
PRAMEF2	0.0870236	2.73116	1.46053	0.1449	0.439263	-4.90959	NS
C11orf30	-0.042758	7.78159	-1.46033	0.144954	0.43936	-4.90986	NS
SLC17A1	0.1176	1.86939	1.46018	0.144997	0.439421	-4.91007	NS
EIF5	-0.0306131	10.3751	-1.46003	0.145038	0.439476	-4.91027	NS
MPZ	0.125501	6.12178	1.45984	0.14509	0.439566	-4.91053	NS
FBXO38	-0.0362674	9.21718	-1.45967	0.145137	0.439642	-4.91076	NS
MGAT4C	0.079805	1.7037	1.45935	0.145223	0.439706	-4.91118	NS
TBCA	-0.0557059	12.1626	-1.45934	0.145226	0.439706	-4.91119	NS
C12orf35	-0.046415	12.4568	-1.45938	0.145216	0.439706	-4.91115	NS
GBP3	-0.086152	10.0108	-1.45904	0.145309	0.439821	-4.9116	NS
TTLL1	-0.0442696	6.56394	-1.45905	0.145308	0.439821	-4.91159	NS
TRMT5	-0.0536234	13.7772	-1.4589	0.145347	0.439843	-4.91179	NS
RANBP3	0.0373621	8.67423	1.45885	0.145361	0.439843	-4.91186	NS
PCP2	0.0508661	9.37544	1.45876	0.145388	0.439854	-4.91198	NS
LRRC32	-0.07881	4.39991	-1.45864	0.145421	0.439886	-4.91215	NS
ZNF431	-0.0897565	6.29275	-1.45843	0.145478	0.43999	-4.91242	NS
MGC4859	0.073544	1.79704	1.45797	0.145603	0.440128	-4.91304	NS
CENPP	-0.0699585	6.72233	-1.45777	0.145658	0.440128	-4.91331	NS
TPSG1	0.0597639	17.3497	1.45785	0.145638	0.440128	-4.91321	NS
GPR132	0.0520456	8.1924	1.45791	0.145622	0.440128	-4.91313	NS
SFMBT2	-0.0493875	6.61911	-1.458	0.145596	0.440128	-4.913	NS
SUZ12	-0.0250375	10.1067	-1.45808	0.145573	0.440128	-4.91289	NS
RPSAP52	0.0670295	12.9773	1.45717	0.145824	0.440519	-4.91412	NS
HIGD1A	-0.0415437	7.87116	-1.45714	0.145833	0.440519	-4.91416	NS
SYT14	-0.107909	3.99165	-1.45667	0.145963	0.440844	-4.91479	NS
GPAT2	0.06207	7.00213	1.45624	0.146081	0.441056	-4.91537	NS
ROD1	-0.0481428	10.5382	-1.45629	0.146067	0.441056	-4.9153	NS
HIST1H2BD	0.0379201	9.89248	1.45617	0.146101	0.441056	-4.91546	NS
GALNT7	-0.0523844	9.61192	-1.45567	0.146239	0.441406	-4.91614	NS
SCN11A	0.0948394	2.15091	1.45548	0.146291	0.441425	-4.91639	NS
RAD51L3	-0.0357045	5.91793	-1.45549	0.146289	0.441425	-4.91638	NS
IGLL1	0.0770923	11.0276	1.45531	0.146339	0.441433	-4.91662	NS
HIST1H2BB	0.0462578	9.89443	1.45533	0.146333	0.441433	-4.91659	NS
FREM3	0.0973494	2.17364	1.45505	0.14641	0.441463	-4.91697	NS
TXLNA	-0.0465213	6.80103	-1.45515	0.146382	0.441463	-4.91683	NS
TMEM127	-0.0451507	10.4753	-1.45503	0.146416	0.441463	-4.917	NS
ZBTB48	0.0427848	8.93426	1.45469	0.146511	0.441544	-4.91746	NS
EXOSC4	0.0390203	9.19153	1.45479	0.146483	0.441544	-4.91732	NS
NT5DC1	-0.0349574	9.26598	-1.45477	0.146489	0.441544	-4.91735	NS
LOC285708	0.167237	5.3689	1.45444	0.14658	0.441546	-4.91779	NS
SAMD13	-0.118328	2.18005	-1.45451	0.14656	0.441546	-4.91769	NS
CDH12	-0.0771515	3.30213	-1.45445	0.146577	0.441546	-4.91778	NS
SGPP1	-0.0424702	7.28347	-1.45433	0.146609	0.441568	-4.91793	NS
RNF39	-0.0923132	2.23281	-1.45419	0.14665	0.441599	-4.91813	NS
LOC100128180	-0.0657128	7.78888	-1.45413	0.146665	0.441599	-4.9182	NS
DNAJB9	-0.0547963	9.7816	-1.45343	0.14686	0.441988	-4.91915	NS
AGK	-0.0466343	7.13766	-1.45346	0.14685	0.441988	-4.9191	NS
FNTA	-0.0408112	12.0799	-1.45342	0.146862	0.441988	-4.91916	NS
IL23R	-0.11338	4.3353	-1.45319	0.146927	0.442048	-4.91947	NS
C16orf70	0.030858	8.4162	1.45325	0.146908	0.442048	-4.91938	NS
KIAA1210	0.0368069	1.34156	1.45305	0.146966	0.442097	-4.91966	NS
CTSG	0.190061	8.45236	1.4528	0.147034	0.442166	-4.91999	NS
B3GNT6	0.121694	6.55048	1.45259	0.147093	0.442166	-4.92027	NS
CHRNA6	-0.0975184	5.23	-1.45231	0.14717	0.442166	-4.92065	NS
TP73-AS1	-0.0731972	5.64683	-1.45234	0.147161	0.442166	-4.9206	NS
DOPEY2	-0.0605208	6.88888	-1.45246	0.14713	0.442166	-4.92045	NS
KIAA0232	-0.0503935	8.62339	-1.45236	0.147158	0.442166	-4.92059	NS
ZNF256	-0.0479523	7.9666	-1.45257	0.147099	0.442166	-4.92031	NS
SLC35C1	0.0464813	9.79073	1.45251	0.147115	0.442166	-4.92038	NS
LOC100510094	-0.0500509	10.2871	-1.45204	0.147246	0.442326	-4.92101	NS
TMCO5A	-0.12631	2.91859	-1.45161	0.147365	0.442563	-4.92159	NS
HIVEP1	-0.0447512	8.28617	-1.45159	0.14737	0.442563	-4.92161	NS
ERCC1	0.0311098	10.3318	1.45148	0.147401	0.442588	-4.92176	NS
PNKP	0.0444422	7.72857	1.45136	0.147434	0.442618	-4.92192	NS
C20orf79	-0.095357	1.62956	-1.4509	0.147563	0.442939	-4.92254	NS
LOC100506054	0.0544358	6.31483	1.45077	0.147598	0.442975	-4.92271	NS
GUCY2C	-0.129613	2.34594	-1.45044	0.147691	0.442985	-4.92316	NS
PPIL6	0.0895333	2.15776	1.45047	0.147681	0.442985	-4.92311	NS
MEN1	-0.0502899	5.05877	-1.45043	0.147692	0.442985	-4.92316	NS
FAM120C	-0.0263162	8.46228	-1.45061	0.147643	0.442985	-4.92293	NS
MESDC1	-0.0390832	11.2712	-1.45004	0.147801	0.443245	-4.92369	NS
CARD18	0.0719375	1.65909	1.44963	0.147917	0.443458	-4.92424	NS
C7orf50	0.0577594	9.17011	1.44962	0.147918	0.443458	-4.92424	NS
PITX2	0.125846	2.30612	1.44908	0.14807	0.443779	-4.92498	NS
CCS	0.0494097	9.94635	1.44908	0.14807	0.443779	-4.92498	NS
DNM2	0.0417287	11.1006	1.44889	0.148123	0.443868	-4.92523	NS
ATCAY	0.0793357	5.09446	1.44852	0.148227	0.444012	-4.92573	NS
DCK	-0.0606245	8.59763	-1.4485	0.14823	0.444012	-4.92574	NS
ZFP90	-0.0486917	7.84676	-1.44847	0.148239	0.444012	-4.92578	NS
LOC100131929	0.0715862	6.34412	1.44825	0.1483	0.444128	-4.92608	NS
AKR1A1	0.0324538	10.3215	1.44814	0.148332	0.444156	-4.92623	NS
ANKRD36BP1	-0.0523915	7.38673	-1.44792	0.148393	0.444231	-4.92652	NS
C1orf112	-0.0408145	7.89913	-1.44789	0.148403	0.444231	-4.92657	NS
GJA1	0.0500326	1.72874	1.4477	0.148455	0.44432	-4.92682	NS
WDR96	0.0515549	1.66484	1.4475	0.148513	0.444423	-4.92709	NS
RIIAD1	0.0778401	4.2072	1.44736	0.148549	0.444465	-4.92727	NS
GART	-0.0368527	7.50174	-1.44726	0.148578	0.444483	-4.9274	NS
FAM71F1	0.177421	5.29737	1.44701	0.148648	0.444483	-4.92774	NS
LOC100130920	0.150981	10.3188	1.44687	0.148688	0.444483	-4.92793	NS
CRB1	-0.0883077	2.19155	-1.44694	0.148669	0.444483	-4.92784	NS
GPR21	-0.0702136	4.05797	-1.44694	0.148667	0.444483	-4.92783	NS
HTR3A	0.0639208	6.14876	1.44685	0.148692	0.444483	-4.92795	NS
TMOD1	0.143141	8.54313	1.44668	0.148741	0.444562	-4.92818	NS
LOC646626	0.0956617	9.8315	1.44617	0.148883	0.444648	-4.92886	NS
TCTEX1D2	-0.068095	7.73641	-1.44642	0.148814	0.444648	-4.92853	NS
SPAG16	-0.0531962	3.99498	-1.44621	0.148873	0.444648	-4.92881	NS
PRKACB	-0.0482003	8.69163	-1.44619	0.148878	0.444648	-4.92884	NS
CCDC88C	-0.0288387	9.03246	-1.4463	0.148847	0.444648	-4.92869	NS
C16orf45	-0.0723292	6.35705	-1.44587	0.148967	0.444763	-4.92926	NS
ALDH2	-0.0589632	12.17	-1.4459	0.14896	0.444763	-4.92923	NS
SLC25A47	0.163752	7.74995	1.44559	0.149046	0.444929	-4.92964	NS
CCDC3	-0.121052	5.40263	-1.44477	0.149275	0.445002	-4.93073	NS
TFDP3	0.110512	4.68103	1.44497	0.14922	0.445002	-4.93046	NS
ENDOU	-0.0833701	2.27276	-1.44518	0.149161	0.445002	-4.93018	NS
PACRGL	-0.0772809	4.81634	-1.44499	0.149213	0.445002	-4.93043	NS
TSPAN12	0.0612157	1.70634	1.44521	0.149153	0.445002	-4.93014	NS
MTF1	-0.0595123	8.121	-1.44511	0.149182	0.445002	-4.93028	NS
FAM50A	0.0443433	9.49748	1.44487	0.149248	0.445002	-4.9306	NS
SNX18	0.0418324	8.43954	1.44485	0.149253	0.445002	-4.93062	NS
ARHGEF6	-0.0405046	6.51471	-1.44532	0.149122	0.445002	-4.93	NS
MARK3	0.0585963	11.388	1.44468	0.149303	0.445016	-4.93086	NS
LGI3	0.072674	7.51624	1.4445	0.149352	0.445089	-4.93109	NS
EIF4EBP2	-0.0313521	9.91129	-1.44443	0.149373	0.445089	-4.93119	NS
STYX	-0.0377466	7.53378	-1.44423	0.149429	0.44512	-4.93145	NS
LOC100129361	-0.0324646	9.11059	-1.4443	0.149409	0.44512	-4.93136	NS
PCDHB9	0.171414	4.33145	1.44408	0.14947	0.445175	-4.93165	NS
IFT74	-0.0786341	5.8358	-1.44399	0.149496	0.445185	-4.93177	NS
SEPT14	0.0822907	9.82361	1.44357	0.149615	0.445199	-4.93234	NS
CLCA4	-0.0798552	1.92611	-1.44365	0.149592	0.445199	-4.93223	NS
C5orf41	-0.0434508	12.6607	-1.44374	0.149565	0.445199	-4.9321	NS
TBC1D9B	-0.0426486	11.2792	-1.44379	0.149551	0.445199	-4.93203	NS
UBXN4	-0.0274263	9.32877	-1.44371	0.149574	0.445199	-4.93214	NS
ZNF322B	-0.0639853	9.3222	-1.44344	0.14965	0.445237	-4.93251	NS
ZNF844	-0.132376	3.12385	-1.44311	0.149743	0.445241	-4.93294	NS
NOTUM	0.10249	7.84806	1.44325	0.149703	0.445241	-4.93276	NS
USP49	-0.0847817	4.24222	-1.44314	0.149735	0.445241	-4.9329	NS
C1orf56	-0.0281355	10.3957	-1.44326	0.149699	0.445241	-4.93274	NS
IKZF2	-0.0540122	7.98993	-1.44282	0.149824	0.445346	-4.93333	NS
C14orf147	-0.0431001	10.3305	-1.44286	0.149815	0.445346	-4.93328	NS
DMRT1	-0.111615	5.1059	-1.44256	0.149897	0.445494	-4.93367	NS
CCRN4L	-0.0821709	3.87361	-1.4424	0.149942	0.445494	-4.93388	NS
MTOR	-0.0364925	8.32949	-1.44244	0.149931	0.445494	-4.93383	NS
FBXO4	-0.078768	5.06031	-1.44224	0.149987	0.445538	-4.9341	NS
POLR1A	0.0580603	7.75936	1.44219	0.150002	0.445538	-4.93417	NS
RAPH1	-0.0578012	6.3812	-1.44175	0.150125	0.4457	-4.93475	NS
RPP25	0.0553499	6.69648	1.44179	0.150114	0.4457	-4.9347	NS
ABCB6	0.0346445	7.57631	1.44186	0.150096	0.4457	-4.93461	NS
FAM136A	-0.0478602	10.0589	-1.44166	0.150152	0.445712	-4.93488	NS
C9orf142	0.0502101	10.3158	1.44146	0.150209	0.445815	-4.93515	NS
EDAR	-0.119114	3.93492	-1.4413	0.150252	0.445874	-4.93535	NS
FMO3	0.0671198	1.98997	1.44108	0.150315	0.445924	-4.93564	NS
VPS41	-0.0376521	8.61866	-1.4411	0.15031	0.445924	-4.93562	NS
CCDC138	0.0651173	3.39284	1.44097	0.150346	0.445948	-4.93579	NS
TBK1	-0.0465764	8.62219	-1.44062	0.150445	0.446174	-4.93626	NS
ADH5	-0.0456779	7.76391	-1.44048	0.150484	0.446224	-4.93644	NS
OPLAH	0.0836048	8.94406	1.44032	0.150531	0.446294	-4.93666	NS
FOXM1	-0.0630512	5.56625	-1.4402	0.150564	0.446325	-4.93682	NS
SH3BP4	-0.120516	2.76587	-1.43995	0.150634	0.446329	-4.93715	NS
MMP28	0.0850844	7.59805	1.44	0.15062	0.446329	-4.93708	NS
C5orf28	-0.0506526	7.75823	-1.44	0.150621	0.446329	-4.93709	NS
HOXA11	0.0854463	1.51359	1.43982	0.15067	0.446368	-4.93732	NS
MAPK9	-0.0437963	7.64909	-1.43972	0.150699	0.446385	-4.93745	NS
GSTTP1	0.260372	3.33925	1.4391	0.150876	0.446741	-4.93828	NS
C4orf38	-0.144549	4.62762	-1.43906	0.150887	0.446741	-4.93834	NS
ZNF189	-0.04019	7.30619	-1.43915	0.15086	0.446741	-4.93821	NS
JAG2	0.0999884	2.80963	1.43895	0.150917	0.446762	-4.93848	NS
TRPM5	0.107085	8.34688	1.43876	0.150973	0.446858	-4.93874	NS
LPAL2	-0.106946	3.8469	-1.4384	0.151072	0.44686	-4.9392	NS
THBS1	-0.0783392	7.58172	-1.43827	0.151111	0.44686	-4.93938	NS
TTC23L	0.0617813	4.85663	1.4384	0.151073	0.44686	-4.93921	NS
LOC441016	0.0556331	5.81369	1.43857	0.151027	0.44686	-4.93899	NS
ANKRD58	-0.0481706	11.836	-1.43849	0.151048	0.44686	-4.93909	NS
AGAP2	-0.0368362	11.242	-1.43827	0.15111	0.44686	-4.93938	NS
DCAF12	0.147757	12.1372	1.43809	0.151162	0.446866	-4.93963	NS
GCM2	0.0970316	2.19396	1.43802	0.151181	0.446866	-4.93971	NS
SUSD5	0.0599914	1.68589	1.43818	0.151137	0.446866	-4.9395	NS
CLEC4A	0.0455246	11.762	1.43762	0.151296	0.447137	-4.94025	NS
TIGD3	-0.0667325	9.5551	-1.43729	0.151389	0.447346	-4.94069	NS
GABRG3	0.0625204	1.68601	1.4371	0.151443	0.447438	-4.94094	NS
FBXL19	0.160865	10.657	1.43672	0.15155	0.447448	-4.94144	NS
BCAM	0.100766	16.0405	1.43692	0.151494	0.447448	-4.94117	NS
DCAF10	0.0666904	9.21745	1.43698	0.151477	0.447448	-4.9411	NS
WFS1	-0.0499761	5.9898	-1.43682	0.151521	0.447448	-4.9413	NS
UNC45A	0.0377448	9.76084	1.43668	0.151561	0.447448	-4.94149	NS
C10orf125	0.0470169	10.0274	1.43649	0.151616	0.447543	-4.94175	NS
TOPORS	-0.0551309	8.6623	-1.43628	0.151675	0.44765	-4.94202	NS
SIDT2	-0.0639517	12.6372	-1.43569	0.151844	0.448079	-4.94281	NS
UBA2	-0.0484407	8.97123	-1.43557	0.151876	0.448107	-4.94296	NS
LOC100506291	0.0716587	1.99353	1.43499	0.152043	0.448463	-4.94373	NS
LOC100507191	0.0647588	6.04557	1.43501	0.152036	0.448463	-4.9437	NS
LOC100129478	-0.105046	4.14323	-1.43464	0.152143	0.44869	-4.9442	NS
SND1	-0.0318181	12.1621	-1.4345	0.152181	0.448734	-4.94438	NS
C9orf11	-0.12425	2.43558	-1.43421	0.152266	0.448849	-4.94477	NS
KATNA1	-0.0396707	9.67302	-1.43424	0.152255	0.448849	-4.94472	NS
WDR17	0.0995858	2.827	1.43369	0.152413	0.44905	-4.94545	NS
IL12RB1	0.0778873	8.76457	1.43362	0.152434	0.44905	-4.94555	NS
YIPF5	-0.0453831	8.11414	-1.43363	0.15243	0.44905	-4.94553	NS
SDHAF1	0.0418922	10.8185	1.43357	0.152449	0.44905	-4.94562	NS
INPP5K	0.0342668	11.2429	1.43374	0.1524	0.44905	-4.94539	NS
UNC119B	-0.0409698	9.4621	-1.43323	0.152544	0.449263	-4.94606	NS
CXCL10	-0.190219	3.50106	-1.43203	0.152886	0.449426	-4.94765	NS
FLJ32154	-0.126743	3.16558	-1.43205	0.152883	0.449426	-4.94763	NS
DUSP5P	-0.117522	5.07026	-1.43237	0.152789	0.449426	-4.94719	NS
FAM47C	0.0879412	8.88644	1.43217	0.152848	0.449426	-4.94747	NS
OBSL1	0.0691677	3.75097	1.43232	0.152803	0.449426	-4.94726	NS
RWDD4	-0.0669036	6.13031	-1.4328	0.152666	0.449426	-4.94663	NS
TIPIN	-0.0647289	7.00619	-1.43257	0.152733	0.449426	-4.94694	NS
FLJ35946	0.0604146	3.51812	1.43261	0.152721	0.449426	-4.94688	NS
KCTD1	-0.0591813	6.62401	-1.4327	0.152695	0.449426	-4.94676	NS
DACT3	-0.0560247	5.12418	-1.43267	0.152705	0.449426	-4.94681	NS
PIAS3	-0.0438199	6.84755	-1.43221	0.152835	0.449426	-4.94741	NS
BLMH	-0.0360755	9.91184	-1.43199	0.152898	0.449426	-4.9477	NS
MAP1LC3B	0.0336631	10.6443	1.43222	0.152834	0.449426	-4.9474	NS
LIG4	-0.0830942	4.74245	-1.43122	0.153118	0.449742	-4.94872	NS
NCRNA00315	0.0804464	8.78152	1.43103	0.153175	0.449742	-4.94898	NS
CDCA5	-0.0707629	6.58573	-1.43097	0.15319	0.449742	-4.94905	NS
POU2F2	0.0609705	7.68275	1.431	0.153182	0.449742	-4.94901	NS
VPS37C	-0.0507369	12.0017	-1.43134	0.153084	0.449742	-4.94856	NS
CNTRL	-0.0387812	8.00982	-1.4313	0.153097	0.449742	-4.94862	NS
B4GALT7	0.0383063	8.0638	1.43138	0.153072	0.449742	-4.9485	NS
CSDE1	-0.0209793	11.755	-1.43102	0.153175	0.449742	-4.94898	NS
GOPC	-0.0324809	8.74145	-1.43086	0.153223	0.449773	-4.9492	NS
HIGD1B	0.127538	3.29259	1.43073	0.153259	0.449809	-4.94937	NS
TRIM72	0.0480855	4.17836	1.43065	0.153282	0.449811	-4.94947	NS
TFAP2E	0.0498743	6.03893	1.43045	0.153339	0.44991	-4.94974	NS
SPATA20	0.072754	8.99949	1.43002	0.153463	0.450019	-4.95031	NS
DERA	-0.0429741	10.2108	-1.43	0.153468	0.450019	-4.95033	NS
C19orf42	-0.0266344	9.51019	-1.43024	0.153401	0.450019	-4.95002	NS
DNM1L	-0.0263462	8.1456	-1.43011	0.153438	0.450019	-4.95019	NS
TSPEAR	-0.106475	4.25848	-1.42967	0.153563	0.450162	-4.95077	NS
ACSF2	0.043728	7.57766	1.42972	0.15355	0.450162	-4.95071	NS
STRN4	0.0712151	10.9893	1.42957	0.153592	0.450178	-4.9509	NS
GNG8	0.0865532	7.55835	1.42863	0.153863	0.450376	-4.95214	NS
TULP1	-0.0800309	3.25267	-1.42814	0.154004	0.450376	-4.95279	NS
CSF3R	0.0798295	12.2837	1.42817	0.153994	0.450376	-4.95275	NS
RPGRIP1	-0.0790997	8.49069	-1.42916	0.153709	0.450376	-4.95144	NS
TBX22	0.0779528	1.89664	1.42842	0.153923	0.450376	-4.95242	NS
C21orf30	0.0759823	4.07105	1.42792	0.154067	0.450376	-4.95308	NS
SPRR1A	0.0752759	8.10326	1.42791	0.15407	0.450376	-4.95309	NS
CDC26	-0.0715848	10.2611	-1.42804	0.154031	0.450376	-4.95292	NS
UBA1	0.0607271	9.72892	1.42817	0.153994	0.450376	-4.95275	NS
DHX32	-0.0571395	6.04303	-1.42838	0.153934	0.450376	-4.95247	NS
DIP2A	0.0522554	7.00274	1.42792	0.154067	0.450376	-4.95308	NS
TNNT3	-0.0519575	5.00648	-1.42789	0.154074	0.450376	-4.95311	NS
DNAJB6	-0.0493174	9.70168	-1.42917	0.153706	0.450376	-4.95142	NS
KCTD6	-0.0442186	8.54835	-1.4284	0.15393	0.450376	-4.95245	NS
DHCR7	-0.0436822	8.99281	-1.42841	0.153926	0.450376	-4.95243	NS
ANKRA2	-0.043604	8.98692	-1.42807	0.154023	0.450376	-4.95288	NS
FAM105B	-0.0301026	7.46008	-1.42872	0.153836	0.450376	-4.95202	NS
KLRAQ1	-0.0281615	8.82669	-1.42906	0.153739	0.450376	-4.95158	NS
PDGFRA	-0.0856665	2.34055	-1.42754	0.154176	0.450607	-4.95358	NS
LPCAT2	0.05082	8.71579	1.42739	0.15422	0.450667	-4.95378	NS
GCRG224	-0.139853	4.62941	-1.42679	0.154392	0.450792	-4.95457	NS
RBM26-AS1	-0.0749633	6.10684	-1.42663	0.154438	0.450792	-4.95478	NS
RGS2	-0.0669903	14.6083	-1.42663	0.154438	0.450792	-4.95478	NS
GPR161	0.064317	4.53703	1.42691	0.154357	0.450792	-4.95441	NS
LOC441601	0.044848	1.35551	1.42707	0.154311	0.450792	-4.9542	NS
COL4A3BP	-0.0436304	10.7526	-1.4266	0.154447	0.450792	-4.95482	NS
EPRS	-0.042804	11.2337	-1.42685	0.154374	0.450792	-4.95449	NS
SCARB2	-0.0386882	6.7783	-1.42708	0.154308	0.450792	-4.95418	NS
ADAT3	0.0565473	6.95194	1.42643	0.154495	0.450797	-4.95504	NS
FAM122B	-0.046895	6.40649	-1.42649	0.154479	0.450797	-4.95496	NS
SPRN	-0.0821405	4.148	-1.42609	0.154593	0.451016	-4.95549	NS
FAM71A	-0.115191	3.65914	-1.42576	0.154687	0.451224	-4.95592	NS
CD22	0.101848	7.32829	1.42511	0.154875	0.451642	-4.95677	NS
SERINC3	-0.0414527	10.5251	-1.42496	0.154921	0.451642	-4.95698	NS
SNRPA	0.0409874	9.78975	1.42504	0.154895	0.451642	-4.95687	NS
TMEM41A	-0.0397267	6.98524	-1.42495	0.154923	0.451642	-4.95699	NS
WDR49	-0.0640977	2.88036	-1.42446	0.155065	0.451987	-4.95764	NS
MLLT1	0.0507401	7.30432	1.42424	0.155128	0.452103	-4.95792	NS
ACY3	0.106002	7.5067	1.42411	0.155164	0.452143	-4.95809	NS
FBXW4	0.0444519	9.34098	1.42399	0.1552	0.452177	-4.95825	NS
ANGPTL7	0.0481411	1.34144	1.42375	0.155269	0.452312	-4.95856	NS
ATP6V1G1	-0.0432167	12.3013	-1.42353	0.155332	0.452428	-4.95885	NS
CTXN1	0.0875737	8.70516	1.42251	0.155628	0.453022	-4.96019	NS
MDM1	-0.0457596	6.50743	-1.42252	0.155627	0.453022	-4.96019	NS
UQCC	-0.0342613	7.58124	-1.42253	0.155623	0.453022	-4.96017	NS
AHCYL1	-0.0329376	9.86098	-1.42271	0.15557	0.453022	-4.95993	NS
MTF2	-0.035627	10.0573	-1.42241	0.155657	0.453038	-4.96033	NS
PPCDC	0.0365745	9.45767	1.42224	0.155707	0.453114	-4.96055	NS
ARL4D	0.0526182	6.08561	1.4221	0.155749	0.453169	-4.96074	NS
GPR115	0.0592478	3.24838	1.42199	0.155778	0.453189	-4.96087	NS
NCRNA00326	0.0727756	1.55487	1.42174	0.155853	0.453338	-4.96121	NS
RAB17	0.136787	1.93624	1.4213	0.155981	0.453575	-4.96179	NS
C9orf72	0.0425553	9.15008	1.42137	0.155959	0.453575	-4.96169	NS
MYCNOS	0.0618547	5.75068	1.4211	0.156038	0.453674	-4.96205	NS
KRTAP11-1	0.110444	7.4535	1.42006	0.156341	0.454164	-4.96341	NS
C21orf56	0.0809682	6.39854	1.4201	0.156328	0.454164	-4.96336	NS
IQCB1	-0.0554016	8.80182	-1.42004	0.156346	0.454164	-4.96344	NS
HLA-DOA	-0.0426866	9.61178	-1.42021	0.156296	0.454164	-4.96321	NS
ALG14	-0.0411826	7.01409	-1.4201	0.156327	0.454164	-4.96335	NS
RIMBP3	-0.0357507	8.81421	-1.42041	0.156239	0.454164	-4.96296	NS
R3HDM2	0.0319421	9.50318	1.41986	0.156398	0.454247	-4.96367	NS
EHMT1	-0.0305758	7.95972	-1.41975	0.156431	0.454276	-4.96382	NS
ASAH2	0.0660029	5.62581	1.41963	0.156464	0.454305	-4.96397	NS
THBS2	-0.0745416	3.01197	-1.41947	0.156512	0.454318	-4.96419	NS
BET1L	0.0400106	7.83137	1.41946	0.156515	0.454318	-4.9642	NS
CALML5	0.0687539	2.1976	1.41921	0.156589	0.454442	-4.96453	NS
SP4	-0.0489056	7.77541	-1.41915	0.156605	0.454442	-4.9646	NS
EEPD1	-0.0708914	5.82253	-1.41906	0.15663	0.454449	-4.96472	NS
MBD3L1	-0.125964	2.82922	-1.41898	0.156655	0.454452	-4.96483	NS
EGFL7	0.0446171	6.72945	1.41878	0.156714	0.454557	-4.96509	NS
SLC20A2	-0.0459428	8.44925	-1.41855	0.156779	0.454678	-4.96539	NS
OR51E1	0.123467	2.30863	1.41846	0.156806	0.45469	-4.96551	NS
C6orf124	0.214884	9.7037	1.41777	0.157006	0.454999	-4.96641	NS
EDIL3	0.174302	4.91021	1.41779	0.157001	0.454999	-4.96638	NS
MAGEB10	-0.0943556	1.91206	-1.4177	0.157029	0.454999	-4.96651	NS
BOD1P	-0.0547825	5.92818	-1.41777	0.157007	0.454999	-4.96641	NS
WNT6	-0.0401765	11.6769	-1.41797	0.15695	0.454999	-4.96616	NS
NAT14	0.092533	9.45463	1.41738	0.15712	0.455059	-4.96692	NS
PLEKHA7	-0.0606041	4.97628	-1.41746	0.157097	0.455059	-4.96681	NS
ZDHHC20	-0.0435024	10.2996	-1.41741	0.157112	0.455059	-4.96688	NS
FLJ22763	0.190379	3.28164	1.41672	0.157313	0.455155	-4.96778	NS
EPHA2	0.11928	2.14214	1.41699	0.157235	0.455155	-4.96743	NS
ARHGEF10	-0.111808	5.45725	-1.41681	0.157289	0.455155	-4.96767	NS
TRIM10	0.0999921	8.54963	1.41692	0.157255	0.455155	-4.96752	NS
TMEM214	0.0992409	7.34829	1.41672	0.157313	0.455155	-4.96778	NS
CCDC41	-0.0573968	7.54862	-1.41691	0.157258	0.455155	-4.96753	NS
ELFN2	-0.0546003	5.08497	-1.41647	0.157386	0.455155	-4.96811	NS
AIRE	0.0517281	5.82505	1.41657	0.157357	0.455155	-4.96798	NS
ZZZ3	-0.0516161	7.81295	-1.41648	0.157383	0.455155	-4.96809	NS
XPR1	-0.0291069	6.67391	-1.41657	0.157358	0.455155	-4.96798	NS
TRIM49	-0.0853057	5.39341	-1.41639	0.157411	0.455161	-4.96822	NS
C17orf75	-0.0370454	7.61027	-1.41616	0.157478	0.455286	-4.96852	NS
DNMT1	-0.0501419	8.60316	-1.41597	0.157532	0.455375	-4.96876	NS
LOC641467	-0.0610741	5.61239	-1.41582	0.157577	0.455376	-4.96896	NS
ZNF2	-0.0471504	6.19514	-1.41581	0.157579	0.455376	-4.96897	NS
OR1E1	-0.141472	4.03232	-1.41546	0.157682	0.455467	-4.96943	NS
EVC2	-0.091948	2.4408	-1.41534	0.157719	0.455467	-4.96959	NS
CD160	-0.0814811	6.61066	-1.41529	0.157731	0.455467	-4.96965	NS
SLC4A9	-0.0704319	4.77782	-1.41561	0.157638	0.455467	-4.96923	NS
TAF15	-0.0424425	8.35415	-1.41523	0.157751	0.455467	-4.96974	NS
CYB5D2	0.0268734	8.11841	1.41542	0.157693	0.455467	-4.96948	NS
MBD5	-0.0640175	5.82413	-1.41496	0.15783	0.455585	-4.97009	NS
FAM131B	0.0530156	4.80736	1.41493	0.157838	0.455585	-4.97013	NS
LOC286382	0.204004	2.97915	1.41424	0.15804	0.455854	-4.97103	NS
TP63	-0.0794353	3.40418	-1.41422	0.158048	0.455854	-4.97106	NS
TUT1	0.0660288	6.86158	1.4144	0.157995	0.455854	-4.97082	NS
MED18	0.0653673	7.46259	1.41435	0.158009	0.455854	-4.97089	NS
C6orf35	-0.0376911	5.73628	-1.41432	0.158017	0.455854	-4.97092	NS
FOXD4	-0.067036	4.9266	-1.41381	0.158167	0.455995	-4.97159	NS
TP53I3	0.0573895	8.42432	1.41397	0.15812	0.455995	-4.97138	NS
LUC7L3	-0.0324487	9.48151	-1.41387	0.158149	0.455995	-4.97151	NS
DEFA4	0.228269	9.57825	1.4136	0.158227	0.456102	-4.97186	NS
GPR31	0.0937673	5.91348	1.41314	0.158363	0.45636	-4.97246	NS
CASP2	-0.0315459	7.84715	-1.41317	0.158355	0.45636	-4.97243	NS
NCOA1	-0.0551296	10.846	-1.41289	0.158435	0.4565	-4.97278	NS
RPS20	-0.0537014	16.3934	-1.41276	0.158475	0.456549	-4.97296	NS
FH	-0.0380561	9.19258	-1.41258	0.158528	0.456633	-4.9732	NS
RARG	0.0854706	8.12484	1.41236	0.158593	0.456751	-4.97348	NS
CALHM1	0.0955282	6.01664	1.41228	0.158617	0.456755	-4.97359	NS
SLC5A4	-0.0993907	3.27054	-1.41195	0.158713	0.45686	-4.97401	NS
HS3ST4	-0.0632336	1.77808	-1.41191	0.158724	0.45686	-4.97406	NS
HSPA13	-0.0564554	7.04443	-1.41193	0.15872	0.45686	-4.97404	NS
ACCS	0.0741664	8.8714	1.41174	0.158775	0.456939	-4.97429	NS
SLC35E3	-0.0304006	8.95364	-1.41163	0.158808	0.456969	-4.97444	NS
GPR65	-0.0527216	9.23966	-1.4112	0.158933	0.457176	-4.97499	NS
SNRPF	-0.0502144	11.0598	-1.41121	0.158931	0.457176	-4.97498	NS
RPS14	0.0439923	12.9498	1.41114	0.158951	0.457176	-4.97507	NS
KIF14	-0.13152	2.64749	-1.41097	0.159003	0.457258	-4.9753	NS
RLN1	-0.0776103	5.28028	-1.41077	0.15906	0.457356	-4.97555	NS
C6orf112	0.0833946	1.92645	1.41056	0.159124	0.457473	-4.97583	NS
NCRNA00265	0.0788411	12.0439	1.41028	0.159206	0.457641	-4.97619	NS
DAAM2	-0.0902099	6.47741	-1.41014	0.159248	0.457694	-4.97638	NS
CDC23	-0.0460954	9.1029	-1.41005	0.159272	0.457698	-4.97649	NS
TOB1	-0.0380933	9.52175	-1.40971	0.159374	0.457922	-4.97694	NS
NT5M	0.119994	9.53251	1.40952	0.15943	0.458017	-4.97719	NS
DPY19L2P3	-0.0582928	5.14568	-1.4094	0.159464	0.458047	-4.97734	NS
PPP1R9A	-0.100607	5.13848	-1.40906	0.159565	0.458105	-4.97778	NS
LOC727916	-0.0912505	1.83026	-1.40907	0.159562	0.458105	-4.97777	NS
ACTL9	0.0832866	4.44292	1.40894	0.159602	0.458105	-4.97794	NS
MUTYH	0.0429952	8.60733	1.40925	0.159511	0.458105	-4.97754	NS
FBRS	-0.0294926	11.7908	-1.40901	0.159581	0.458105	-4.97785	NS
C9orf23	-0.0359158	12.8486	-1.40864	0.159689	0.458287	-4.97832	NS
PTGR1	-0.100654	3.91242	-1.40771	0.159965	0.458339	-4.97954	NS
ADAM20	-0.0808891	5.74158	-1.40776	0.159951	0.458339	-4.97947	NS
FCRL3	0.0752437	7.4135	1.4083	0.15979	0.458339	-4.97877	NS
SLC39A10	-0.0634412	6.27481	-1.40799	0.159882	0.458339	-4.97917	NS
SUPV3L1	-0.05652	8.45541	-1.40834	0.15978	0.458339	-4.97872	NS
ZFP106	-0.054981	11.3862	-1.40816	0.159831	0.458339	-4.97895	NS
SEC24C	-0.0548869	6.82129	-1.40832	0.159784	0.458339	-4.97874	NS
C1orf27	-0.0484638	8.4713	-1.40807	0.159859	0.458339	-4.97907	NS
ANO9	0.0476222	7.90387	1.40779	0.159941	0.458339	-4.97943	NS
SETD7	-0.0435333	5.98352	-1.40801	0.159875	0.458339	-4.97914	NS
RNF216L	-0.0312204	11.5531	-1.40794	0.159895	0.458339	-4.97923	NS
CYP2W1	0.120159	8.15059	1.40738	0.160063	0.458553	-4.97997	NS
ZNF781	-0.0559696	5.16806	-1.40727	0.160096	0.458582	-4.98011	NS
WDSUB1	-0.0284442	8.27585	-1.40718	0.16012	0.458583	-4.98022	NS
LOC100130890	0.0750917	7.29292	1.40696	0.160187	0.458708	-4.98051	NS
AGR3	0.06649	2.14937	1.40688	0.160211	0.458709	-4.98062	NS
RECQL	-0.13635	6.67853	-1.40634	0.160372	0.458846	-4.98132	NS
ASB9	-0.0935061	3.90399	-1.40632	0.160377	0.458846	-4.98134	NS
ZCCHC24	-0.0672076	6.17031	-1.40636	0.160365	0.458846	-4.98129	NS
GORAB	-0.0669011	6.21931	-1.40643	0.160344	0.458846	-4.9812	NS
CCDC28A	-0.0431645	12.1164	-1.40635	0.160368	0.458846	-4.9813	NS
NCDN	0.0417309	6.90489	1.40613	0.160434	0.458876	-4.98159	NS
MRPL2	0.0375537	6.91631	1.40615	0.160426	0.458876	-4.98156	NS
RASSF9	0.0723197	1.80303	1.40603	0.160463	0.458893	-4.98172	NS
PPP6C	-0.0306577	9.00239	-1.40588	0.160506	0.458948	-4.98191	NS
PRR14L	-0.0411852	5.68596	-1.40578	0.160536	0.458967	-4.98204	NS
DOCK6	0.0828417	4.17004	1.40566	0.160571	0.458999	-4.98219	NS
DCST2	0.0599156	7.26187	1.40525	0.160695	0.459286	-4.98273	NS
LOC100505909	-0.091237	3.35219	-1.40516	0.160722	0.459298	-4.98285	NS
VDAC1	-0.0348295	8.37208	-1.40488	0.160805	0.459466	-4.98321	NS
LMTK3	0.0534889	7.29021	1.40448	0.160924	0.459672	-4.98373	NS
TM7SF2	0.037556	9.12974	1.40453	0.160907	0.459672	-4.98366	NS
LOC728153	0.0586031	7.79393	1.40427	0.160987	0.459784	-4.98401	NS
RNF152	0.0697743	2.54499	1.40386	0.161108	0.460064	-4.98454	NS
ATP6V0D1	0.0601133	12.6239	1.40377	0.161136	0.460074	-4.98466	NS
CD151	0.0892448	7.87491	1.40355	0.161199	0.460188	-4.98493	NS
E2F8	-0.118408	2.06122	-1.40327	0.161284	0.460189	-4.9853	NS
ZNF491	-0.0858157	4.61497	-1.40336	0.161256	0.460189	-4.98518	NS
SOX30	0.0688115	4.39032	1.40324	0.161293	0.460189	-4.98534	NS
LOC652276	-0.0633707	4.69544	-1.40344	0.161232	0.460189	-4.98507	NS
CATSPERG	0.111	4.23326	1.40296	0.161375	0.460219	-4.9857	NS
LOC401022	0.042704	4.34706	1.40309	0.161336	0.460219	-4.98553	NS
FLAD1	0.0277366	7.81894	1.40304	0.161352	0.460219	-4.9856	NS
LOC154822	-0.145242	3.32456	-1.40212	0.161626	0.460419	-4.98679	NS
WASF3	-0.139229	4.35214	-1.4021	0.161633	0.460419	-4.98682	NS
CCKBR	-0.0884187	1.94452	-1.40221	0.161601	0.460419	-4.98668	NS
TCEAL2	-0.064325	6.01233	-1.40228	0.161578	0.460419	-4.98658	NS
IL17RD	0.0560353	1.90245	1.40222	0.161597	0.460419	-4.98666	NS
APPL2	-0.0420175	7.69677	-1.40249	0.161516	0.460419	-4.98631	NS
MOBKL2C	0.0312313	7.89867	1.40223	0.161592	0.460419	-4.98664	NS
AGGF1	-0.0309932	8.82216	-1.40228	0.161578	0.460419	-4.98658	NS
FAM83D	-0.097301	3.96741	-1.40183	0.161714	0.460552	-4.98717	NS
LOC100509359	-0.0380322	8.90802	-1.40178	0.161727	0.460552	-4.98723	NS
BMP6	-0.0764126	7.25487	-1.40151	0.161809	0.46065	-4.98758	NS
TP53I13	0.0409153	8.13977	1.40153	0.161804	0.46065	-4.98756	NS
FDXR	-0.0408842	10.4123	-1.40115	0.161917	0.460892	-4.98805	NS
NAT6	0.051442	7.7545	1.40097	0.16197	0.460976	-4.98828	NS
GIGYF1	0.0587502	9.32999	1.4007	0.16205	0.461135	-4.98862	NS
TOM1L2	0.042666	8.01393	1.40033	0.162162	0.461387	-4.98911	NS
C16orf42	0.0468609	9.57624	1.40017	0.162208	0.461452	-4.98931	NS
NR2F1	0.206305	5.32216	1.39928	0.162474	0.461458	-4.99046	NS
KLHDC7A	0.165526	7.46338	1.39873	0.16264	0.461458	-4.99117	NS
BPI	0.116938	6.24804	1.39896	0.16257	0.461458	-4.99087	NS
MYF5	0.10537	3.19105	1.39812	0.162823	0.461458	-4.99196	NS
KRTAP13-2	-0.0999145	4.47708	-1.39768	0.162954	0.461458	-4.99252	NS
TTTY5	-0.0895668	4.15984	-1.39898	0.162567	0.461458	-4.99086	NS
APOBEC1	0.0853338	2.01825	1.39835	0.162753	0.461458	-4.99166	NS
NCRNA00029	0.079832	6.66296	1.39902	0.162553	0.461458	-4.9908	NS
LOC100507008	0.0756966	1.52174	1.39773	0.162939	0.461458	-4.99246	NS
B3GNT7	0.074258	7.56686	1.39812	0.162823	0.461458	-4.99196	NS
SCARF1	0.0724947	9.40661	1.39791	0.162886	0.461458	-4.99223	NS
FGFBP2	-0.0713501	10.9194	-1.39803	0.162849	0.461458	-4.99208	NS
LOC100505820	0.062528	6.25159	1.39834	0.162757	0.461458	-4.99168	NS
LOC100190938	0.0589266	1.6294	1.39876	0.16263	0.461458	-4.99113	NS
PRPF6	-0.0582478	10.9421	-1.39951	0.162405	0.461458	-4.99016	NS
CFL1	0.0581782	12.3486	1.39871	0.162647	0.461458	-4.99121	NS
FAM173B	-0.0565885	6.11852	-1.39812	0.162823	0.461458	-4.99196	NS
NDST1	-0.054913	6.20963	-1.39976	0.162333	0.461458	-4.98985	NS
CLTCL1	0.0542136	6.99615	1.39904	0.162548	0.461458	-4.99078	NS
TLE3	0.0536862	9.53327	1.39785	0.162904	0.461458	-4.99231	NS
PKP3	0.0524889	6.71175	1.39981	0.162316	0.461458	-4.98977	NS
PPFIA1	-0.051878	8.77062	-1.39899	0.162562	0.461458	-4.99084	NS
TYSND1	0.0476612	7.86509	1.39979	0.162323	0.461458	-4.98981	NS
ZC3H3	0.0473298	7.53592	1.39764	0.162966	0.461458	-4.99258	NS
METAP2	-0.04671	8.59012	-1.39782	0.162912	0.461458	-4.99234	NS
SLC26A11	-0.0446465	11.5398	-1.39875	0.162634	0.461458	-4.99115	NS
DPYSL3	-0.044055	4.04978	-1.3991	0.16253	0.461458	-4.9907	NS
PCCA	-0.0419214	8.74462	-1.39951	0.162408	0.461458	-4.99017	NS
GLYCTK	0.0407411	8.78776	1.39946	0.162422	0.461458	-4.99023	NS
CLIP1	-0.0355125	9.43089	-1.39784	0.162906	0.461458	-4.99232	NS
TTC39C	-0.0349807	9.61886	-1.39897	0.162568	0.461458	-4.99086	NS
DDX23	-0.0275353	12.0748	-1.39793	0.162881	0.461458	-4.99221	NS
ZNF789	-0.0573429	7.41084	-1.39756	0.162992	0.461464	-4.99269	NS
CHP2	-0.0648066	4.64724	-1.39734	0.163057	0.461581	-4.99297	NS
LMNB2	-0.0659996	6.68166	-1.39721	0.163095	0.461622	-4.99313	NS
MRPS27	-0.0461907	9.37014	-1.39697	0.163168	0.461763	-4.99345	NS
FADS3	0.0475386	6.16851	1.39681	0.163216	0.461765	-4.99365	NS
ZNF275	-0.0355749	8.31643	-1.39687	0.163197	0.461765	-4.99357	NS
FOLR1	0.0641751	6.92694	1.39672	0.163245	0.461778	-4.99377	NS
LOC151162	-0.0613456	5.50953	-1.39631	0.163365	0.461935	-4.99429	NS
GTF2H3	-0.0407521	6.77151	-1.3963	0.163371	0.461935	-4.99431	NS
MGC21881	-0.0378725	6.42505	-1.39642	0.163333	0.461935	-4.99415	NS
EIF2B2	0.0313432	10.3077	1.39616	0.163413	0.461987	-4.99449	NS
ACSL1	0.0977689	12.4385	1.39583	0.16351	0.46219	-4.99491	NS
C15orf48	-0.0933753	5.26716	-1.39576	0.163532	0.46219	-4.99501	NS
LMF2	0.0506101	8.74896	1.39541	0.163637	0.462419	-4.99545	NS
ATG4C	-0.0424252	7.19612	-1.39492	0.163786	0.462774	-4.99609	NS
C14orf45	0.146339	7.41207	1.39372	0.164148	0.462792	-4.99764	NS
CPA3	-0.0914972	7.65102	-1.39453	0.163903	0.462792	-4.99659	NS
F13A1	-0.0810284	11.9409	-1.39426	0.163984	0.462792	-4.99694	NS
POFUT1	-0.0796138	3.86485	-1.39391	0.164089	0.462792	-4.99738	NS
CENPE	-0.0700585	4.64212	-1.39474	0.163839	0.462792	-4.99632	NS
MYH15	0.0670821	2.13857	1.39461	0.16388	0.462792	-4.99649	NS
TLR10	0.0648825	6.7195	1.39426	0.163986	0.462792	-4.99695	NS
CKAP4	-0.0552915	11.1094	-1.39391	0.164091	0.462792	-4.9974	NS
BAG4	-0.0456695	6.96432	-1.3941	0.164034	0.462792	-4.99715	NS
L3MBTL1	-0.0441099	6.12928	-1.3938	0.164124	0.462792	-4.99753	NS
FLJ39653	-0.0401348	6.5624	-1.39422	0.163996	0.462792	-4.99699	NS
STK25	0.0380453	9.58961	1.39374	0.164141	0.462792	-4.99761	NS
COBRA1	0.0368942	10.086	1.39397	0.164071	0.462792	-4.99731	NS
TMEM79	0.0302511	9.25689	1.39425	0.163986	0.462792	-4.99695	NS
MED26	-0.0272586	8.29978	-1.39419	0.164006	0.462792	-4.99703	NS
AICDA	-0.125279	2.94213	-1.39322	0.164299	0.463041	-4.99828	NS
PIN4	-0.0625342	5.41951	-1.39317	0.164314	0.463041	-4.99834	NS
MED17	-0.0367663	8.06381	-1.39332	0.164267	0.463041	-4.99814	NS
VPRBP	-0.0322165	6.99603	-1.39311	0.164331	0.463041	-4.99842	NS
FSTL3	0.0578588	5.52666	1.39297	0.164373	0.463094	-4.9986	NS
NCRNA00261	0.066564	1.41668	1.39288	0.1644	0.463102	-4.99871	NS
KIAA1045	-0.131688	2.57459	-1.39267	0.164464	0.463215	-4.99898	NS
USP6NL	-0.0504487	6.94761	-1.39243	0.164538	0.463358	-4.9993	NS
LOC100287852	0.0827902	5.79136	1.39223	0.164597	0.463416	-4.99955	NS
CITED4	0.0516601	7.84242	1.3922	0.164606	0.463416	-4.99959	NS
BPIL2	0.0830463	2.27358	1.39171	0.164755	0.463634	-5.00022	NS
DDO	-0.0765956	4.35197	-1.39181	0.164725	0.463634	-5.00009	NS
TAS2R31	0.0579018	8.36853	1.39175	0.164742	0.463634	-5.00016	NS
C2orf15	-0.111662	5.22227	-1.39151	0.164816	0.463661	-5.00048	NS
LAMB3	-0.060999	6.77196	-1.39144	0.164836	0.463661	-5.00056	NS
ZCCHC4	-0.0485049	6.07644	-1.39146	0.164831	0.463661	-5.00054	NS
HTRA1	-0.0913723	6.79174	-1.39126	0.164891	0.463749	-5.0008	NS
SRRT	-0.0301359	8.73919	-1.39089	0.165004	0.464001	-5.00128	NS
SLC26A7	0.0763843	2.13672	1.39036	0.165165	0.464252	-5.00196	NS
H3F3C	-0.0530251	16.402	-1.39046	0.165133	0.464252	-5.00182	NS
LASP1	-0.0474909	11.8221	-1.39041	0.165148	0.464252	-5.00189	NS
METRN	0.0631194	8.12527	1.3902	0.165213	0.464305	-5.00216	NS
MITF	-0.0465607	5.26602	-1.39014	0.165231	0.464305	-5.00224	NS
DCAF15	0.0694168	6.83999	1.38946	0.165436	0.464648	-5.0031	NS
LOC100131170	0.0640734	7.21308	1.38935	0.165471	0.464648	-5.00325	NS
CTAGE1	0.0496709	5.83637	1.38946	0.165437	0.464648	-5.00311	NS
CAND1	-0.0480916	6.86861	-1.38966	0.165377	0.464648	-5.00285	NS
UBAP2	-0.0361944	9.36093	-1.38931	0.165481	0.464648	-5.0033	NS
UBC	-0.0298581	17.2644	-1.38927	0.165495	0.464648	-5.00336	NS
MYBPC1	-0.119795	2.8972	-1.38866	0.16568	0.464946	-5.00414	NS
OR51A7	0.0895732	4.97149	1.38869	0.165671	0.464946	-5.0041	NS
PTPN14	0.0727846	2.0684	1.38862	0.165693	0.464946	-5.00419	NS
C3orf10	0.0333857	12.2204	1.38861	0.165697	0.464946	-5.00421	NS
GPM6B	-0.0831376	4.64031	-1.38829	0.165791	0.464998	-5.0046	NS
KGFLP2	0.0608889	7.92895	1.38828	0.165795	0.464998	-5.00462	NS
DMXL2	0.0549608	7.60386	1.38823	0.165811	0.464998	-5.00469	NS
PFKP	-0.0461059	11.2699	-1.38846	0.165742	0.464998	-5.00439	NS
GOLIM4	-0.0631923	6.71612	-1.38778	0.165948	0.465278	-5.00526	NS
C12orf24	-0.0447921	7.80529	-1.38775	0.165958	0.465278	-5.00531	NS
NKAIN1	0.0670704	6.01221	1.38756	0.166014	0.465369	-5.00554	NS
CST6	0.129958	2.4757	1.38736	0.166075	0.465472	-5.0058	NS
HOMER1	-0.0503145	6.39402	-1.38727	0.166103	0.465484	-5.00592	NS
MRGPRE	0.0543252	6.17608	1.38717	0.166133	0.465501	-5.00604	NS
ISG20	-0.0391851	15.5951	-1.38663	0.166298	0.465831	-5.00674	NS
CYBA	0.0282491	10.5996	1.38667	0.166287	0.465831	-5.00669	NS
NKX2-1	0.0506077	2.90113	1.38651	0.166334	0.465863	-5.00689	NS
RPL36AL	-0.076086	13.9881	-1.38641	0.166366	0.465888	-5.00702	NS
LCE1F	0.0727368	7.78711	1.38607	0.16647	0.466045	-5.00746	NS
SLITRK1	-0.0634793	2.60581	-1.38611	0.166456	0.466045	-5.0074	NS
CALCRL	-0.128049	3.02347	-1.38585	0.166537	0.466165	-5.00774	NS
CEACAM8	0.183647	8.05822	1.38561	0.166609	0.466222	-5.00804	NS
FRMD1	0.0936203	7.43351	1.38527	0.166713	0.466222	-5.00848	NS
ECM2	0.0798421	1.57972	1.38515	0.16675	0.466222	-5.00863	NS
EMR1	0.0761002	11.3803	1.38507	0.166775	0.466222	-5.00874	NS
VSIG4	-0.0743644	7.68091	-1.38536	0.166686	0.466222	-5.00836	NS
FCGR2B	0.0612429	9.66127	1.38561	0.166609	0.466222	-5.00804	NS
NEIL2	0.0523209	5.79657	1.38554	0.166632	0.466222	-5.00814	NS
ZNF673	-0.044956	7.7791	-1.38507	0.166776	0.466222	-5.00874	NS
ARL6IP4	0.0347301	12.5718	1.38546	0.166654	0.466222	-5.00823	NS
PSMA1	-0.0329996	12.114	-1.385	0.166796	0.466222	-5.00882	NS
GSDMD	0.0498188	9.65412	1.38491	0.166823	0.46623	-5.00894	NS
LOC388242	-0.0782412	8.83655	-1.38448	0.166955	0.466266	-5.00949	NS
RNU12	0.0562355	5.71326	1.38451	0.166945	0.466266	-5.00945	NS
C11orf68	0.0432063	10.3804	1.38473	0.166878	0.466266	-5.00917	NS
DNAJC10	-0.0374504	9.70321	-1.38458	0.166923	0.466266	-5.00936	NS
SPAG9	-0.0344526	8.77895	-1.38464	0.166907	0.466266	-5.00929	NS
FAM124B	-0.0639293	5.56908	-1.38374	0.167181	0.466764	-5.01043	NS
NOMO1	-0.0514304	8.60509	-1.38377	0.167173	0.466764	-5.0104	NS
NIF3L1	-0.0450342	9.98067	-1.38357	0.167232	0.466841	-5.01065	NS
C11orf41	0.0895772	2.31574	1.38348	0.167262	0.466857	-5.01077	NS
ENPP3	-0.0982715	4.8486	-1.38336	0.167296	0.466886	-5.01092	NS
CCP110	-0.0620376	6.34815	-1.38318	0.167353	0.466979	-5.01115	NS
ALDH3B2	0.0750043	5.25705	1.38276	0.167483	0.467206	-5.01169	NS
PYCR2	-0.0421773	10.9048	-1.38279	0.167471	0.467206	-5.01164	NS
RCE1	0.0439548	6.53596	1.38256	0.167543	0.467307	-5.01194	NS
LOC100505566	0.121168	2.42639	1.382	0.167714	0.467385	-5.01266	NS
HMX1	0.0634159	6.24395	1.38222	0.167646	0.467385	-5.01237	NS
ACP6	-0.0581201	5.53842	-1.38204	0.167701	0.467385	-5.0126	NS
FAM200A	-0.0511356	6.54407	-1.38222	0.167647	0.467385	-5.01238	NS
DHX58	-0.0379313	11.3459	-1.38226	0.167633	0.467385	-5.01232	NS
ELMOD3	0.0259358	9.96766	1.38206	0.167697	0.467385	-5.01259	NS
CTAG1A	0.224799	3.82304	1.38132	0.167923	0.467635	-5.01353	NS
ENOX1	0.160939	2.53296	1.38153	0.167858	0.467635	-5.01325	NS
SLC35B3	-0.0538468	6.70954	-1.38141	0.167895	0.467635	-5.01341	NS
VPS52	0.0520589	7.51027	1.38139	0.1679	0.467635	-5.01343	NS
LOC100507948	-0.0297645	7.80039	-1.38157	0.167845	0.467635	-5.0132	NS
CRCT1	0.0849144	6.20827	1.381	0.16802	0.467638	-5.01393	NS
ME1	-0.073808	4.91422	-1.3811	0.167991	0.467638	-5.01381	NS
CENPO	-0.0432218	5.90468	-1.3811	0.16799	0.467638	-5.0138	NS
THAP3	0.0391395	8.47423	1.38107	0.168	0.467638	-5.01384	NS
HMGCS1	-0.0384308	6.61867	-1.38009	0.168301	0.468352	-5.01509	NS
THNSL2	-0.154726	4.63466	-1.37999	0.168333	0.468373	-5.01522	NS
FBXO3	-0.0331043	6.98791	-1.37966	0.168433	0.468586	-5.01564	NS
KRBA1	-0.0350758	10.8956	-1.37918	0.168582	0.468933	-5.01625	NS
PHLDA1	-0.0619793	4.09913	-1.37885	0.168683	0.469148	-5.01667	NS
ERVFRD-1	-0.0886142	2.38039	-1.37846	0.168802	0.469414	-5.01717	NS
ATP2B1	-0.0386804	8.86489	-1.37834	0.168839	0.469449	-5.01732	NS
C11orf61	-0.0642347	6.12876	-1.37818	0.168888	0.469518	-5.01752	NS
CSN1S2AP	-0.125167	2.47396	-1.37764	0.169056	0.469613	-5.01822	NS
EMX1	0.100144	10.2302	1.37753	0.16909	0.469613	-5.01835	NS
HRCT1	0.0985855	2.37937	1.37768	0.169044	0.469613	-5.01816	NS
RAB6B	-0.0895735	4.08395	-1.37759	0.169072	0.469613	-5.01828	NS
TSPYL6	0.0734295	2.98295	1.37766	0.169048	0.469613	-5.01818	NS
PADI4	-0.0709178	7.24087	-1.37786	0.168989	0.469613	-5.01794	NS
RPS15A	0.0656197	12.6275	1.37795	0.168961	0.469613	-5.01782	NS
GTF2IRD1	-0.0725119	3.96813	-1.37734	0.169148	0.469706	-5.01859	NS
CREB3L1	0.128939	11.8361	1.37701	0.169251	0.469792	-5.01902	NS
ZIC3	-0.10438	2.05082	-1.37705	0.169239	0.469792	-5.01897	NS
CREG1	0.0522766	10.9398	1.37701	0.16925	0.469792	-5.01901	NS
C1QBP	-0.0305041	12.6167	-1.37671	0.169342	0.469978	-5.01939	NS
TEX14	0.0874414	2.54048	1.37643	0.16943	0.470087	-5.01975	NS
OR52K2	-0.0614152	7.59916	-1.37649	0.169411	0.470087	-5.01968	NS
SFT2D2	0.0338144	7.80225	1.3763	0.16947	0.470134	-5.01992	NS
INHBE	0.100659	6.34269	1.37586	0.169606	0.470376	-5.02048	NS
GSTZ1	0.0406734	7.69112	1.37594	0.169582	0.470376	-5.02038	NS
EPHX3	0.108739	12.6907	1.37562	0.169679	0.470393	-5.02078	NS
TRDN	-0.0609427	2.21934	-1.37574	0.169642	0.470393	-5.02062	NS
AKAP8	-0.0252139	9.71563	-1.37561	0.169684	0.470393	-5.0208	NS
IKZF4	-0.0499503	5.99595	-1.37547	0.169726	0.470442	-5.02097	NS
ALDH6A1	-0.0326314	8.26914	-1.37537	0.169759	0.470456	-5.02111	NS
KIAA0753	-0.0236075	8.87811	-1.3753	0.169779	0.470456	-5.02119	NS
MSL1	0.0393041	10.0407	1.37521	0.169809	0.470471	-5.02131	NS
STRADB	0.130178	12.1727	1.37483	0.169924	0.470637	-5.02178	NS
SPTA1	0.120838	5.22341	1.37459	0.17	0.470637	-5.02209	NS
EVPL	0.115453	12.4984	1.37438	0.170065	0.470637	-5.02236	NS
UCA1	-0.086189	4.34096	-1.37461	0.169994	0.470637	-5.02207	NS
IL10	-0.0781015	4.57546	-1.37432	0.170082	0.470637	-5.02243	NS
ALAD	0.0537169	7.76032	1.37444	0.170046	0.470637	-5.02228	NS
CASP7	-0.0531978	9.56423	-1.37431	0.170085	0.470637	-5.02244	NS
NTHL1	0.0486088	8.44684	1.37443	0.170049	0.470637	-5.02229	NS
MYBBP1A	-0.0330158	7.61871	-1.3745	0.170028	0.470637	-5.02221	NS
GALNT3	-0.0693434	7.87032	-1.37421	0.170118	0.470662	-5.02258	NS
C19orf2	-0.036666	9.09089	-1.37398	0.17019	0.470792	-5.02287	NS
LMCD1	-0.0746382	4.76818	-1.37367	0.170284	0.470919	-5.02325	NS
LMBRD1	-0.0516245	11.9699	-1.37375	0.170262	0.470919	-5.02316	NS
NT5C	0.0507302	10.3192	1.37343	0.170358	0.471059	-5.02356	NS
ARHGAP12	-0.0603992	9.41132	-1.37327	0.17041	0.471135	-5.02377	NS
HRC	0.131678	8.18121	1.3726	0.170618	0.471187	-5.02462	NS
BAIAP2L1	-0.10968	3.04147	-1.37274	0.170572	0.471187	-5.02443	NS
SPON1	-0.0954812	5.83641	-1.37231	0.170708	0.471187	-5.02499	NS
ODF3L1	0.0833871	1.39129	1.37235	0.170696	0.471187	-5.02494	NS
GPR27	-0.0702619	7.68969	-1.37299	0.170498	0.471187	-5.02413	NS
GNRHR2	0.0699429	5.62301	1.37212	0.170767	0.471187	-5.02522	NS
LOC100507280	-0.0584275	5.46822	-1.37302	0.170488	0.471187	-5.02409	NS
RNF148	0.0559071	1.66986	1.37215	0.170758	0.471187	-5.02519	NS
LOC100272228	-0.050908	6.731	-1.37213	0.170764	0.471187	-5.02521	NS
LMF1	0.0497036	8.73494	1.37216	0.170755	0.471187	-5.02518	NS
OTUB1	0.048068	9.95537	1.37218	0.170749	0.471187	-5.02515	NS
DOK3	0.0448266	11.4187	1.37278	0.170561	0.471187	-5.02439	NS
SNX1	0.0398267	10.3942	1.37216	0.170754	0.471187	-5.02517	NS
HADH	-0.0340955	8.87092	-1.37219	0.170745	0.471187	-5.02514	NS
TM9SF3	-0.0299868	8.85146	-1.37188	0.170842	0.471328	-5.02553	NS
FBXO17	0.080164	8.40507	1.37164	0.170917	0.471336	-5.02584	NS
NKX2-5	0.0619319	8.91373	1.37167	0.170905	0.471336	-5.02579	NS
AIM1	-0.0349133	10.2354	-1.37175	0.17088	0.471336	-5.02569	NS
KRT81	0.163496	12.9316	1.37146	0.170971	0.471418	-5.02606	NS
ZC3H10	-0.026398	8.05821	-1.37113	0.171075	0.47164	-5.02648	NS
RIT1	0.0389593	8.54236	1.37104	0.171104	0.471651	-5.0266	NS
CPM	-0.0497573	7.06777	-1.3708	0.171179	0.471697	-5.0269	NS
TRMT11	-0.0474333	6.03188	-1.37068	0.171216	0.471697	-5.02705	NS
PIK3AP1	0.0469253	9.5069	1.37067	0.171217	0.471697	-5.02706	NS
ZNF764	-0.0314467	7.61626	-1.37084	0.171165	0.471697	-5.02685	NS
PPP1R12A	-0.0348949	10.0786	-1.37044	0.171288	0.471828	-5.02735	NS
IP6K3	-0.0862833	4.19373	-1.36973	0.171511	0.471861	-5.02825	NS
MINPP1	-0.0754034	5.55525	-1.36997	0.171437	0.471861	-5.02795	NS
LOC439990	0.0737018	1.91253	1.3702	0.171363	0.471861	-5.02765	NS
CACNA1A	0.0669656	6.59449	1.36989	0.171462	0.471861	-5.02805	NS
CLCN7	0.0515018	8.15349	1.3703	0.171333	0.471861	-5.02753	NS
XPA	-0.0433213	8.26491	-1.36971	0.171518	0.471861	-5.02828	NS
ZNF565	-0.0409154	7.37559	-1.37007	0.171407	0.471861	-5.02783	NS
MTHFR	-0.040862	7.53124	-1.36974	0.171507	0.471861	-5.02823	NS
HABP4	-0.037744	7.49152	-1.37002	0.171421	0.471861	-5.02789	NS
TSG101	-0.0330598	11.4257	-1.36959	0.171554	0.471894	-5.02843	NS
MAFIP	0.0877588	7.47483	1.36937	0.171623	0.472019	-5.02871	NS
SENP6	-0.0539735	8.48482	-1.36914	0.171694	0.472146	-5.02899	NS
PFDN5	0.0915279	11.4119	1.36891	0.171766	0.472151	-5.02928	NS
NANOS1	0.0639254	2.0433	1.36884	0.171789	0.472151	-5.02938	NS
SFTA2	0.0629089	3.88944	1.36905	0.171725	0.472151	-5.02912	NS
SLC4A3	0.0621816	5.48693	1.36883	0.171792	0.472151	-5.02939	NS
CLEC4D	0.0703551	9.60086	1.36851	0.171892	0.472358	-5.02979	NS
RORC	-0.0425632	6.89242	-1.36843	0.171918	0.472363	-5.0299	NS
BOD1	-0.0407039	7.56157	-1.36826	0.171972	0.472445	-5.03012	NS
BTBD16	-0.115939	3.62876	-1.36792	0.172077	0.472618	-5.03054	NS
RFTN2	-0.081648	1.93115	-1.3679	0.172083	0.472618	-5.03057	NS
IGDCC3	0.0616411	6.04184	1.36771	0.172144	0.472717	-5.03081	NS
WNK2	0.066933	2.61109	1.36756	0.17219	0.472777	-5.031	NS
CEACAM7	0.0722824	4.4729	1.36719	0.172306	0.472876	-5.03146	NS
AURKA	-0.0530442	6.2127	-1.36707	0.172342	0.472876	-5.03161	NS
SEP15	-0.040355	13.0749	-1.3669	0.172395	0.472876	-5.03182	NS
CTPS	-0.0398153	9.11762	-1.36697	0.172374	0.472876	-5.03174	NS
LOC399881	-0.0391233	7.44052	-1.36694	0.172383	0.472876	-5.03178	NS
RNF31	0.035833	11.0442	1.36697	0.172373	0.472876	-5.03174	NS
UBA5	-0.033766	8.88647	-1.36727	0.172279	0.472876	-5.03136	NS
HIST1H3F	0.0542477	8.02641	1.36609	0.172651	0.473446	-5.03285	NS
BLZF1	-0.0372313	7.07735	-1.36609	0.172651	0.473446	-5.03286	NS
LOC100131150	-0.0935872	3.55929	-1.36583	0.17273	0.473538	-5.03317	NS
STAT4	-0.0330338	9.467	-1.36582	0.172733	0.473538	-5.03319	NS
NCR1	-0.0592386	9.5797	-1.36565	0.172788	0.473555	-5.03341	NS
FAM175B	-0.0473515	7.04864	-1.36566	0.172786	0.473555	-5.0334	NS
COG5	-0.0421486	9.06142	-1.36556	0.172816	0.473565	-5.03352	NS
KIAA1324	-0.127471	8.16018	-1.36519	0.172932	0.473685	-5.03399	NS
CORO6	0.0612223	8.24075	1.36522	0.172924	0.473685	-5.03395	NS
SNTA1	0.0375925	7.63809	1.36526	0.17291	0.473685	-5.0339	NS
KRTCAP3	0.0563373	6.52157	1.36509	0.172964	0.473705	-5.03411	NS
C21orf81	0.111795	7.62707	1.3649	0.173024	0.473767	-5.03436	NS
DYNC1H1	-0.0475223	11.4649	-1.36486	0.173035	0.473767	-5.0344	NS
DHRS3	-0.046295	10.5096	-1.36462	0.173111	0.473841	-5.0347	NS
ARMC7	0.0328118	9.47861	1.36467	0.173096	0.473841	-5.03464	NS
DBC1	-0.0828585	1.6141	-1.36445	0.173166	0.473926	-5.03492	NS
IK	-0.041898	11.7661	-1.36436	0.173192	0.47393	-5.03503	NS
MTRNR2L6	-0.0405481	17.8594	-1.36423	0.173232	0.473976	-5.03519	NS
C18orf18	-0.0784385	5.96059	-1.36354	0.173452	0.474025	-5.03607	NS
MFSD6L	0.0777373	6.67021	1.36326	0.173538	0.474025	-5.03641	NS
IFT140	0.0682606	5.50354	1.36404	0.173293	0.474025	-5.03543	NS
VTCN1	0.062108	1.83926	1.36341	0.173491	0.474025	-5.03623	NS
EOMES	-0.0556657	9.29363	-1.36335	0.173509	0.474025	-5.0363	NS
GFOD1	-0.0534492	8.39409	-1.36359	0.173435	0.474025	-5.036	NS
TLR8	0.0515512	10.521	1.36368	0.173405	0.474025	-5.03588	NS
SEC24B	-0.046176	8.23505	-1.36386	0.17335	0.474025	-5.03566	NS
MKRN2	-0.0431446	8.70754	-1.36353	0.173455	0.474025	-5.03608	NS
LOC93622	-0.0418493	8.56818	-1.36338	0.173502	0.474025	-5.03627	NS
GAP43	0.0339311	1.537	1.36376	0.17338	0.474025	-5.03578	NS
C12orf41	-0.0335616	6.59433	-1.36325	0.173541	0.474025	-5.03643	NS
MYO1B	-0.0770661	2.44849	-1.3629	0.173653	0.474196	-5.03687	NS
CYP4A11	0.0720382	6.28191	1.36282	0.173677	0.474196	-5.03697	NS
WWTR1	0.0386157	2.54347	1.36292	0.173647	0.474196	-5.03685	NS
PNRC2	-0.0549327	9.61527	-1.36266	0.173727	0.474266	-5.03717	NS
IFT80	-0.0379274	6.50435	-1.36246	0.173791	0.474374	-5.03742	NS
PPFIA4	-0.117011	4.84519	-1.36157	0.174073	0.474498	-5.03855	NS
IL28RA	-0.0608472	6.28252	-1.36155	0.174079	0.474498	-5.03857	NS
POTEKP	-0.0535461	13.8428	-1.36202	0.173929	0.474498	-5.03798	NS
SLC15A3	0.045144	12.017	1.36172	0.174026	0.474498	-5.03836	NS
PCNXL3	0.042954	6.17316	1.36165	0.174047	0.474498	-5.03845	NS
SGSM2	0.0411607	8.85881	1.36162	0.174056	0.474498	-5.03848	NS
NDUFC2	-0.0403874	10.6419	-1.36184	0.173986	0.474498	-5.0382	NS
GOLGA2B	0.0392051	7.92267	1.36224	0.173861	0.474498	-5.0377	NS
ADI1	-0.0360108	8.9824	-1.362	0.173936	0.474498	-5.038	NS
C6orf106	-0.0236145	10.6787	-1.36188	0.173974	0.474498	-5.03815	NS
CMTM3	-0.0373366	11.6459	-1.36131	0.174153	0.474632	-5.03887	NS
KRT83	-0.104837	2.38334	-1.36099	0.174255	0.474816	-5.03928	NS
CLCN4	-0.102241	4.94844	-1.36091	0.174279	0.474816	-5.03937	NS
IGHA1	0.0931477	6.99884	1.36087	0.174293	0.474816	-5.03943	NS
MSR1	-0.123637	4.04092	-1.36059	0.174381	0.474819	-5.03978	NS
EN1	0.0853996	2.63279	1.36064	0.174366	0.474819	-5.03972	NS
LOC100506571	0.0674081	5.70773	1.36067	0.174356	0.474819	-5.03968	NS
IPO9	-0.0246345	8.60971	-1.36056	0.174391	0.474819	-5.03982	NS
ARPC4	0.0422622	8.81634	1.36042	0.174434	0.474871	-5.03999	NS
NCALD	-0.0335844	7.03824	-1.36006	0.174548	0.475114	-5.04044	NS
FAM38A	0.0843453	9.07866	1.35951	0.174722	0.475398	-5.04113	NS
NRSN2	0.0792947	7.39966	1.35946	0.174739	0.475398	-5.0412	NS
BIK	0.0536474	7.23216	1.35947	0.174735	0.475398	-5.04118	NS
CRTAP	-0.0351305	7.56593	-1.35942	0.17475	0.475398	-5.04124	NS
TMEM229A	-0.0702934	2.92128	-1.3593	0.174788	0.475437	-5.0414	NS
RUNX2	-0.0437902	6.92698	-1.35908	0.174858	0.475559	-5.04167	NS
CCDC114	0.0738214	6.58596	1.35874	0.174967	0.475679	-5.0421	NS
NCRNA00246	-0.0473897	7.62021	-1.35871	0.174975	0.475679	-5.04213	NS
FBXO34	-0.0291268	7.32267	-1.35877	0.174957	0.475679	-5.04206	NS
C10orf96	0.0900298	1.90288	1.35854	0.175029	0.475759	-5.04235	NS
KANK2	0.118154	6.19671	1.35819	0.175141	0.475867	-5.04279	NS
PRKRIR	-0.0504948	9.45134	-1.35833	0.175095	0.475867	-5.04261	NS
ARF4	-0.0396723	11.2128	-1.35824	0.175125	0.475867	-5.04273	NS
LRRC61	0.064615	7.42053	1.35789	0.175236	0.476058	-5.04317	NS
ACOT11	0.0441467	5.93958	1.3578	0.175264	0.476068	-5.04328	NS
SPO11	0.10711	1.79672	1.35711	0.175484	0.476161	-5.04415	NS
AQP2	0.0811249	8.44434	1.35713	0.175476	0.476161	-5.04412	NS
SOCS2	-0.0557267	7.34424	-1.35761	0.175325	0.476161	-5.04352	NS
ASB10	0.0489048	6.50701	1.35751	0.175357	0.476161	-5.04365	NS
CRELD1	0.0445392	9.6474	1.35729	0.175426	0.476161	-5.04392	NS
AGAP1	-0.0425851	8.60271	-1.35723	0.175446	0.476161	-5.044	NS
CD82	0.0371707	12.0642	1.35708	0.175493	0.476161	-5.04419	NS
FAM193A	-0.0325324	6.80793	-1.3572	0.175456	0.476161	-5.04404	NS
C1orf145	-0.113741	3.44144	-1.35672	0.175608	0.476373	-5.04464	NS
SUSD4	-0.0934023	4.44816	-1.35668	0.17562	0.476373	-5.04469	NS
FLJ43826	0.0779445	1.87939	1.35623	0.175764	0.476696	-5.04525	NS
ELOVL1	0.0553522	9.19413	1.35607	0.175812	0.476696	-5.04544	NS
FLJ36031	0.0497444	7.72997	1.35608	0.175812	0.476696	-5.04544	NS
GAS1	-0.0760536	4.28346	-1.35572	0.175924	0.476733	-5.04588	NS
SDAD1	-0.0463401	6.88989	-1.35574	0.175918	0.476733	-5.04586	NS
TRIM39	0.0454453	9.13935	1.35576	0.175912	0.476733	-5.04584	NS
C2orf47	-0.0358346	9.2086	-1.35584	0.175887	0.476733	-5.04574	NS
HES2	0.0962198	3.22817	1.35546	0.176006	0.476891	-5.04621	NS
KIAA0087	0.0722047	1.56074	1.35511	0.176119	0.477064	-5.04665	NS
HSPB1	0.0683844	11.7579	1.35514	0.176108	0.477064	-5.04661	NS
PPIL3	-0.0596456	9.64717	-1.35503	0.176145	0.477068	-5.04675	NS
EXOC6B	0.0473415	3.29679	1.35493	0.176177	0.47709	-5.04688	NS
CCDC59	-0.0351698	9.1589	-1.35451	0.176312	0.477387	-5.04741	NS
FBXO7	0.100498	15.0139	1.35431	0.176372	0.477485	-5.04765	NS
SPAG5	-0.0443984	7.50697	-1.35414	0.176427	0.477568	-5.04786	NS
RGR	0.118158	5.98407	1.35383	0.176527	0.477573	-5.04825	NS
MYF6	0.103715	2.8023	1.35386	0.176517	0.477573	-5.04821	NS
LOC100133130	-0.0668703	5.67533	-1.35398	0.176477	0.477573	-5.04806	NS
SNW1	-0.0433192	10.7322	-1.35393	0.176494	0.477573	-5.04812	NS
MOP-1	0.139147	9.95939	1.35375	0.176553	0.477578	-5.04836	NS
C16orf11	0.0910875	12.243	1.35356	0.176612	0.47767	-5.04859	NS
VWC2L	0.0855647	2.63692	1.3532	0.176727	0.477916	-5.04904	NS
MRPS21	0.0427408	11.1579	1.35312	0.176753	0.477922	-5.04914	NS
C17orf57	0.104326	1.48933	1.35299	0.176795	0.477932	-5.04931	NS
TCP10L	-0.0472374	5.23415	-1.35295	0.176806	0.477932	-5.04935	NS
SPIRE1	-0.0814835	4.08961	-1.35277	0.176866	0.478027	-5.04958	NS
KPNA6	0.044273	8.87742	1.35257	0.17693	0.478133	-5.04983	NS
TMEM173	-0.0363985	12.7606	-1.35215	0.177063	0.478428	-5.05035	NS
ZP4	-0.113161	2.88225	-1.35196	0.177125	0.478448	-5.0506	NS
SLC25A31	0.107414	1.64779	1.35175	0.177192	0.478448	-5.05086	NS
HTR4	0.0958792	4.21768	1.35186	0.177156	0.478448	-5.05072	NS
FRMPD2	-0.0842024	2.07447	-1.35174	0.177193	0.478448	-5.05086	NS
ARHGEF12	-0.0827838	4.72893	-1.35175	0.177191	0.478448	-5.05085	NS
TCF21	0.115002	3.83929	1.35148	0.177276	0.478571	-5.05118	NS
IGFN1	0.111386	4.37748	1.35128	0.177343	0.478571	-5.05145	NS
TCN1	0.0698686	7.67807	1.35121	0.177363	0.478571	-5.05152	NS
FLJ36848	-0.0658413	5.50551	-1.35107	0.177408	0.478571	-5.0517	NS
LOC646938	0.0545124	6.0313	1.35096	0.177443	0.478571	-5.05184	NS
ZDHHC18	0.0540662	10.3839	1.35091	0.177459	0.478571	-5.0519	NS
NOTCH2NL	-0.053407	11.7509	-1.35124	0.177353	0.478571	-5.05149	NS
DGCR6L	0.0496704	9.28067	1.35084	0.177483	0.478571	-5.05199	NS
ATG10	-0.0403253	5.95168	-1.35094	0.177448	0.478571	-5.05186	NS
SENP1	-0.0337528	7.43666	-1.35085	0.17748	0.478571	-5.05198	NS
KLK6	-0.0999367	2.0697	-1.34952	0.177906	0.478631	-5.05364	NS
SLC6A2	0.0923721	2.43037	1.34975	0.17783	0.478631	-5.05334	NS
RERGL	0.0863928	1.72098	1.35053	0.177581	0.478631	-5.05237	NS
DCBLD1	-0.0849715	3.87141	-1.34968	0.177853	0.478631	-5.05343	NS
ADAMTSL1	-0.0745038	5.41533	-1.34965	0.177862	0.478631	-5.05347	NS
FAM198B	-0.0587205	10.2558	-1.34947	0.177922	0.478631	-5.0537	NS
KNTC1	-0.0582454	7.65076	-1.34948	0.177917	0.478631	-5.05368	NS
SFTPC	0.0553833	7.49883	1.35022	0.177679	0.478631	-5.05276	NS
ZSCAN18	-0.0508871	7.96627	-1.34987	0.177792	0.478631	-5.0532	NS
KIAA0922	-0.0454418	6.87381	-1.34955	0.177894	0.478631	-5.05359	NS
LLPH	-0.0454241	8.63541	-1.35019	0.177689	0.478631	-5.05279	NS
CLASP1	-0.0450562	8.22405	-1.35031	0.177651	0.478631	-5.05265	NS
PCBP4	-0.0394013	10.0294	-1.35057	0.177568	0.478631	-5.05232	NS
CYP51A1	-0.0356585	7.45955	-1.34994	0.177772	0.478631	-5.05312	NS
NUDT16	0.0311718	9.20139	1.34951	0.177909	0.478631	-5.05365	NS
VPS26A	-0.0281672	9.81597	-1.35004	0.177738	0.478631	-5.05299	NS
ZNF276	0.0246039	10.4939	1.35019	0.17769	0.478631	-5.0528	NS
AQR	-0.0518536	6.92051	-1.34928	0.177981	0.478725	-5.05393	NS
LY6G6C	0.0576214	6.21519	1.34855	0.178216	0.479252	-5.05484	NS
MTMR4	-0.0448393	8.46814	-1.34841	0.178261	0.479252	-5.05502	NS
MTMR14	-0.0388182	9.87458	-1.34829	0.1783	0.479252	-5.05517	NS
VTI1A	-0.0357532	9.04061	-1.34835	0.178282	0.479252	-5.0551	NS
MTHFSD	-0.0305928	7.97021	-1.34833	0.178286	0.479252	-5.05511	NS
C14orf56	-0.156457	6.5891	-1.34794	0.178414	0.479491	-5.05561	NS
ARHGEF38	-0.0986584	4.24203	-1.34785	0.178441	0.479498	-5.05571	NS
RESP18	0.0960181	2.64954	1.34778	0.178465	0.479498	-5.05581	NS
DSG1	-0.115843	1.94255	-1.34733	0.178608	0.479749	-5.05636	NS
TUBA1A	0.0425906	11.6089	1.34736	0.178598	0.479749	-5.05632	NS
CORT	0.117716	9.30632	1.34697	0.178725	0.479932	-5.05681	NS
LOC100507277	-0.0708881	1.4682	-1.347	0.178715	0.479932	-5.05678	NS
GOSR1	-0.0356736	8.91186	-1.34675	0.178796	0.480057	-5.05709	NS
ZNF207	-0.0286173	9.20429	-1.34659	0.178847	0.480129	-5.05729	NS
PTCD1	-0.0344004	10.6184	-1.34626	0.178954	0.48035	-5.0577	NS
TRIM28	0.0531984	10.2221	1.34611	0.179001	0.480409	-5.05788	NS
HSPA12B	0.108051	2.37015	1.34581	0.179098	0.480442	-5.05826	NS
LSM5	-0.0599633	9.01548	-1.34592	0.179061	0.480442	-5.05811	NS
PARVG	0.0370602	10.9758	1.34578	0.179108	0.480442	-5.0583	NS
SLC6A16	-0.0297246	8.14465	-1.34577	0.179112	0.480442	-5.05831	NS
MARCKSL1	0.0569957	8.22429	1.3456	0.179167	0.480458	-5.05852	NS
SLX1A	0.0465339	10.7051	1.3456	0.179165	0.480458	-5.05851	NS
C1orf168	0.0910351	2.18712	1.34461	0.179485	0.480651	-5.05975	NS
AGTPBP1	-0.0651761	7.21579	-1.3453	0.179264	0.480651	-5.05889	NS
MLF2	0.0599824	10.0337	1.34514	0.179313	0.480651	-5.05909	NS
CHST9	0.0553596	1.56444	1.3449	0.179391	0.480651	-5.05938	NS
ZNF580	0.0509283	10.1741	1.34483	0.179414	0.480651	-5.05947	NS
ZNF37A	-0.045544	7.8001	-1.34489	0.179393	0.480651	-5.05939	NS
PDK2	0.0455078	9.13488	1.34465	0.179472	0.480651	-5.05969	NS
GTF3C5	0.0377973	10.8071	1.34492	0.179384	0.480651	-5.05936	NS
TMEM43	-0.0354615	10.565	-1.34517	0.179305	0.480651	-5.05905	NS
CSGALNACT2	-0.0342139	8.1629	-1.34475	0.179439	0.480651	-5.05957	NS
SPATA8	-0.134884	3.76453	-1.34422	0.179612	0.480884	-5.06023	NS
RAD23A	0.103059	9.94209	1.34419	0.179621	0.480884	-5.06027	NS
SLC19A2	-0.0714305	6.90798	-1.34406	0.179662	0.480892	-5.06043	NS
SART3	-0.055975	5.80667	-1.34403	0.179673	0.480892	-5.06047	NS
LCE1A	0.0866766	14.0623	1.3439	0.179713	0.480919	-5.06062	NS
BCCIP	-0.0437886	6.33781	-1.34384	0.179732	0.480919	-5.0607	NS
CYP11B1	0.0971039	7.25379	1.34371	0.179777	0.480925	-5.06087	NS
C13orf29	0.0671043	5.46998	1.34368	0.179784	0.480925	-5.06089	NS
KCNB1	0.116692	1.7195	1.34344	0.179862	0.480996	-5.0612	NS
DEFB129	-0.0847514	5.45879	-1.34349	0.179848	0.480996	-5.06114	NS
TUSC2	0.0279656	10.8047	1.34337	0.179884	0.480996	-5.06128	NS
GALR1	0.0475208	1.66781	1.34329	0.179911	0.481001	-5.06138	NS
KHSRP	-0.0367843	9.49973	-1.3432	0.179941	0.481016	-5.0615	NS
MRGPRX2	0.103094	4.88254	1.34286	0.180051	0.481245	-5.06192	NS
NEUROD1	0.158288	2.3663	1.34259	0.180137	0.481409	-5.06225	NS
OR6N1	-0.0969227	4.74841	-1.34243	0.18019	0.481416	-5.06245	NS
ACTR6	-0.0795629	7.68817	-1.34239	0.180203	0.481416	-5.0625	NS
KRR1	-0.0445688	7.85231	-1.34236	0.180214	0.481416	-5.06254	NS
USP13	-0.0508271	6.30186	-1.34218	0.180272	0.481506	-5.06277	NS
KCNA3	-0.0506586	8.92199	-1.34203	0.18032	0.481567	-5.06295	NS
PIGC	-0.0277629	10.6008	-1.34184	0.18038	0.481663	-5.06318	NS
HUNK	0.0532164	3.11119	1.34133	0.180545	0.481971	-5.06381	NS
FAM133B	-0.0372436	9.33755	-1.34137	0.180534	0.481971	-5.06377	NS
NEK7	0.0389713	7.94389	1.34115	0.180604	0.482063	-5.06404	NS
CLEC18A	-0.0839055	4.2567	-1.3404	0.180849	0.482503	-5.06497	NS
PKIA	-0.0523618	9.15347	-1.34034	0.180867	0.482503	-5.06504	NS
AMY1C	-0.0507937	10.3245	-1.34042	0.18084	0.482503	-5.06494	NS
CHRAC1	-0.0298378	9.89817	-1.34049	0.18082	0.482503	-5.06486	NS
NHLH2	0.0712871	4.89189	1.33984	0.181029	0.482709	-5.06566	NS
GP1BA	-0.0681307	7.05674	-1.33993	0.181001	0.482709	-5.06555	NS
LDB1	0.0651687	8.0727	1.3398	0.181044	0.482709	-5.06571	NS
ABHD8	0.036539	7.15762	1.3398	0.181043	0.482709	-5.06571	NS
C13orf30	0.158516	3.68879	1.33934	0.181192	0.482814	-5.06628	NS
DARC	0.129126	5.64442	1.33922	0.181232	0.482814	-5.06643	NS
MARCH11	0.0914617	1.62436	1.33892	0.18133	0.482814	-5.0668	NS
C2orf88	0.0774189	7.0669	1.33904	0.18129	0.482814	-5.06665	NS
AGPAT2	0.0721655	6.69786	1.33916	0.181252	0.482814	-5.06651	NS
UBN2	-0.0672209	5.26649	-1.33893	0.181324	0.482814	-5.06678	NS
SIGLEC9	0.0531108	9.00122	1.33948	0.181146	0.482814	-5.0661	NS
ROM1	0.0416837	7.84334	1.33912	0.181264	0.482814	-5.06655	NS
GOLGB1	-0.0318122	8.87867	-1.33929	0.181208	0.482814	-5.06634	NS
DPM3	0.0291928	10.0458	1.33909	0.181275	0.482814	-5.06659	NS
RTP1	0.085495	3.77927	1.33872	0.181394	0.482919	-5.06705	NS
KLKB1	0.130578	8.90835	1.33862	0.181427	0.48294	-5.06717	NS
TXK	-0.0407063	8.2024	-1.33831	0.181529	0.483145	-5.06756	NS
TRIM68	-0.0420862	8.17921	-1.33822	0.181557	0.483156	-5.06767	NS
FRG1	-0.0473925	11.0218	-1.33808	0.181604	0.483213	-5.06784	NS
KCNQ4	0.111471	5.32203	1.33782	0.181687	0.48337	-5.06816	NS
NRIP3	-0.0625669	5.23937	-1.33767	0.181736	0.483434	-5.06835	NS
C11orf72	0.116505	6.28524	1.33747	0.181801	0.483503	-5.06859	NS
HMGN4	-0.0447985	10.3361	-1.33744	0.181812	0.483503	-5.06863	NS
NEDD8	0.0295707	12.9023	1.33723	0.181879	0.483618	-5.06889	NS
NXF5	-0.0889606	4.2189	-1.33707	0.181932	0.483626	-5.06909	NS
FLJ39534	-0.0345054	7.11319	-1.33714	0.181908	0.483626	-5.069	NS
NFYB	-0.0640027	6.19927	-1.33675	0.182036	0.483836	-5.06948	NS
DCLK1	0.0514505	2.19172	1.33664	0.182073	0.483869	-5.06962	NS
ATP4A	-0.0969893	2.5948	-1.33645	0.182133	0.483959	-5.06985	NS
VPREB3	0.0620012	9.69946	1.33633	0.182174	0.483959	-5.07001	NS
IRF3	0.0473226	10.2437	1.33631	0.182181	0.483959	-5.07003	NS
NUS1	-0.0233669	8.6394	-1.3362	0.182216	0.483985	-5.07016	NS
SPRY1	-0.0978413	4.13198	-1.33594	0.182301	0.484079	-5.07048	NS
AASDH	-0.0319416	7.76151	-1.33594	0.1823	0.484079	-5.07048	NS
CXCL3	-0.0829213	6.00138	-1.33547	0.182454	0.484213	-5.07106	NS
EPHB1	-0.073011	5.35628	-1.33533	0.1825	0.484213	-5.07124	NS
C1orf173	0.0586843	2.24851	1.33548	0.182452	0.484213	-5.07106	NS
ARRB2	0.048263	13.6938	1.33542	0.182469	0.484213	-5.07112	NS
SKAP1	-0.0477899	12.622	-1.33556	0.182424	0.484213	-5.07095	NS
DHRS7B	0.0308827	8.79336	1.33534	0.182495	0.484213	-5.07122	NS
FMN2	0.0761347	1.84688	1.33518	0.18255	0.484219	-5.07142	NS
ALG5	-0.0397822	10.9397	-1.3351	0.182576	0.484219	-5.07152	NS
CCDC115	-0.0338352	9.27815	-1.33512	0.182568	0.484219	-5.07149	NS
HOXA1	0.0913029	3.52993	1.33483	0.182664	0.484385	-5.07185	NS
RSPH6A	0.06281	5.37418	1.33458	0.182743	0.48453	-5.07215	NS
CNNM1	-0.109843	3.67045	-1.33441	0.182801	0.484618	-5.07237	NS
FOXF2	0.0803323	2.5784	1.33426	0.182849	0.484679	-5.07255	NS
DKFZP686I15217	-0.0616725	5.0024	-1.33401	0.182932	0.484825	-5.07287	NS
ZNHIT1	0.0354676	12.6842	1.33394	0.182954	0.484825	-5.07295	NS
MCM6	-0.0475553	9.46758	-1.33385	0.182983	0.484838	-5.07306	NS
PDZD11	0.0815257	10.167	1.33366	0.183047	0.484898	-5.0733	NS
AIM1L	-0.0458746	5.04162	-1.33363	0.183056	0.484898	-5.07333	NS
TNFRSF19	0.0514346	1.80043	1.33331	0.183162	0.485113	-5.07373	NS
HMGB1	-0.0436246	11.8022	-1.33313	0.183219	0.4852	-5.07395	NS
HEPN1	-0.118034	3.36383	-1.33306	0.183244	0.4852	-5.07404	NS
IPO7	-0.0384683	7.30016	-1.33264	0.183382	0.485499	-5.07456	NS
BIRC3	-0.0603472	11.609	-1.33255	0.183411	0.485511	-5.07467	NS
FBXO22	-0.0792638	5.34947	-1.33245	0.183443	0.48553	-5.07479	NS
SPATA17	0.0569936	1.56103	1.33234	0.18348	0.485541	-5.07492	NS
LOC100506079	-0.052579	5.98317	-1.33228	0.183497	0.485541	-5.07499	NS
AGPS	-0.0345094	8.00343	-1.33192	0.183615	0.485787	-5.07543	NS
TMEM8B	-0.0458414	7.51654	-1.33158	0.183727	0.486018	-5.07585	NS
LOC645676	-0.0292299	8.53368	-1.33144	0.183774	0.486075	-5.07602	NS
HS6ST2	-0.0623898	2.13185	-1.33134	0.183806	0.486094	-5.07614	NS
COX4I2	-0.0770214	4.26759	-1.33118	0.183859	0.48617	-5.07635	NS
VGLL4	-0.0394656	7.93828	-1.331	0.18392	0.486198	-5.07657	NS
C2orf3	0.0394135	8.20476	1.331	0.183918	0.486198	-5.07657	NS
CA13	-0.0734144	4.97664	-1.33062	0.184043	0.486393	-5.07703	NS
LCE4A	0.0730099	5.55736	1.33064	0.184038	0.486393	-5.07701	NS
LOC100509100	0.314591	7.93056	1.33007	0.184225	0.486424	-5.07771	NS
RASSF10	0.141753	2.79484	1.32999	0.184252	0.486424	-5.07781	NS
FOXN1	0.0822223	6.00376	1.33041	0.184114	0.486424	-5.0773	NS
SLC39A6	-0.0447739	6.85851	-1.3301	0.184214	0.486424	-5.07767	NS
PMS2P4	-0.0395011	9.86543	-1.33029	0.184154	0.486424	-5.07745	NS
ANKRD23	-0.03876	7.37499	-1.32998	0.184254	0.486424	-5.07782	NS
MYH3	-0.0380706	7.59697	-1.33024	0.18417	0.486424	-5.07751	NS
RSL1D1	-0.0213783	9.78951	-1.33008	0.184223	0.486424	-5.0777	NS
FAM46C	0.134111	9.48971	1.32975	0.184329	0.486555	-5.0781	NS
GPM6A	0.138742	3.34385	1.3295	0.184412	0.486655	-5.07841	NS
MZF1	0.033089	8.95501	1.32949	0.184416	0.486655	-5.07843	NS
C12orf70	-0.10799	4.22742	-1.3287	0.184677	0.486795	-5.0794	NS
ECRP	0.0919709	6.8891	1.32867	0.184687	0.486795	-5.07943	NS
BBIP1	-0.0604302	6.56629	-1.32876	0.184655	0.486795	-5.07932	NS
CSF2RB	0.057605	9.30392	1.32869	0.184678	0.486795	-5.0794	NS
GH2	0.0562021	6.56999	1.32885	0.184627	0.486795	-5.07921	NS
LOC286467	0.052182	5.2942	1.32917	0.184521	0.486795	-5.07882	NS
MBOAT1	-0.0484258	10.3472	-1.32865	0.184694	0.486795	-5.07946	NS
ZNF44	-0.0434606	5.34707	-1.32882	0.184636	0.486795	-5.07924	NS
RPL23A	-0.0391159	15.1892	-1.32907	0.184555	0.486795	-5.07894	NS
ZNF397	-0.0277153	8.84288	-1.32822	0.184834	0.4871	-5.07998	NS
NCRNA00168	0.151147	6.65671	1.32808	0.184882	0.487159	-5.08016	NS
ATP6V1H	-0.0384514	9.21818	-1.32784	0.18496	0.487299	-5.08045	NS
EIF4G2	-0.0484074	12.8304	-1.32763	0.185029	0.487417	-5.08071	NS
BGLAP	0.0399205	7.6393	1.32753	0.185062	0.487437	-5.08083	NS
ANTXR1	0.0524785	2.16845	1.32743	0.185095	0.487459	-5.08095	NS
ZNF418	0.142693	10.9772	1.32689	0.185275	0.487868	-5.08162	NS
FAM196A	0.129824	2.56886	1.32671	0.185334	0.487891	-5.08184	NS
LOC100506710	-0.0321391	9.23483	-1.32672	0.185329	0.487891	-5.08182	NS
ESYT3	0.0484015	1.72811	1.32663	0.185361	0.487896	-5.08194	NS
UBE2H	0.0518976	9.47934	1.32639	0.185441	0.48804	-5.08223	NS
C22orf13	0.0846722	9.89941	1.32601	0.185564	0.488298	-5.08269	NS
CDC14A	-0.125795	6.8963	-1.32557	0.185709	0.48836	-5.08323	NS
ANK2	0.108757	4.72553	1.32561	0.185699	0.48836	-5.08319	NS
WISP2	0.0953715	3.37099	1.32563	0.185692	0.48836	-5.08316	NS
LOC100190986	-0.0691585	9.9391	-1.32557	0.185712	0.48836	-5.08324	NS
BRIX1	-0.0425212	8.03882	-1.32572	0.185661	0.48836	-5.08305	NS
FAM110A	-0.0492015	13.6041	-1.32536	0.18578	0.488473	-5.08349	NS
RPA4	0.125346	8.60797	1.32501	0.185897	0.488582	-5.08392	NS
SPA17	-0.102666	3.71615	-1.32505	0.185884	0.488582	-5.08387	NS
ANKRD36B	-0.0831299	9.38319	-1.32511	0.185865	0.488582	-5.0838	NS
PNMA3	-0.0867891	7.46953	-1.32456	0.186047	0.488845	-5.08448	NS
PEX1	-0.0449627	7.43371	-1.32462	0.186026	0.488845	-5.0844	NS
MAGIX	0.0550318	5.3691	1.32429	0.186134	0.488977	-5.0848	NS
TIAL1	0.0305836	9.94025	1.32425	0.186147	0.488977	-5.08484	NS
AIM2	0.0664627	10.2919	1.324	0.186232	0.489135	-5.08516	NS
SEL1L3	-0.0523119	10.729	-1.32379	0.186302	0.489252	-5.08542	NS
RCAN1	-0.0473242	7.63122	-1.32352	0.186392	0.489423	-5.08575	NS
CATSPER1	0.0551304	8.1098	1.32327	0.186474	0.489572	-5.08605	NS
PLA1A	0.0582944	3.40892	1.32317	0.186507	0.489592	-5.08617	NS
FGF19	-0.0772845	2.22471	-1.32303	0.186552	0.489599	-5.08634	NS
ADAM8	-0.0569756	16.4853	-1.32286	0.186609	0.489599	-5.08655	NS
LOC100506392	-0.0377526	7.03265	-1.32295	0.186581	0.489599	-5.08644	NS
TMED5	-0.0265283	9.18515	-1.32287	0.186607	0.489599	-5.08654	NS
LOC100507431	0.210228	4.64962	1.3226	0.186696	0.489692	-5.08687	NS
ASMT	-0.0983336	6.06045	-1.32262	0.186689	0.489692	-5.08684	NS
MBIP	-0.0526678	7.17129	-1.32246	0.186744	0.489692	-5.08704	NS
CUX1	-0.0423427	7.89115	-1.32245	0.186745	0.489692	-5.08705	NS
UCP2	0.115334	11.0224	1.32212	0.186855	0.489718	-5.08745	NS
C9orf125	-0.0952517	3.53536	-1.32226	0.186808	0.489718	-5.08728	NS
MAPK11	0.0643153	9.87063	1.3222	0.18683	0.489718	-5.08736	NS
TM2D1	-0.0438705	10.5427	-1.32223	0.186818	0.489718	-5.08731	NS
SMPX	-0.0849959	1.67317	-1.32199	0.186898	0.489765	-5.08761	NS
H2AFX	-0.0452754	9.82136	-1.32157	0.187038	0.490065	-5.08812	NS
NCBP2	-0.0380891	9.43847	-1.32141	0.187093	0.490145	-5.08833	NS
RASSF8	0.0529313	2.51653	1.32129	0.18713	0.490176	-5.08846	NS
HSPC072	-0.0658445	4.31116	-1.32121	0.187159	0.490185	-5.08857	NS
DKFZp547J222	0.101099	2.47904	1.32106	0.187208	0.490249	-5.08875	NS
SNX25	-0.0448646	6.63993	-1.32095	0.187244	0.490276	-5.08888	NS
UBE4A	-0.0318661	11.5647	-1.32063	0.187352	0.490494	-5.08927	NS
KRT6B	0.101854	2.24632	1.32044	0.187414	0.49059	-5.0895	NS
SETD8	0.0290524	7.25147	1.32029	0.187464	0.490654	-5.08968	NS
TRIM34	-0.041311	8.10302	-1.32005	0.187547	0.490806	-5.08999	NS
HIAT1	-0.0292905	8.88106	-1.3194	0.187763	0.491306	-5.09078	NS
KRTAP4-8	0.0948626	3.07426	1.31918	0.187837	0.491433	-5.09105	NS
MGAT5	-0.0605528	5.97643	-1.31896	0.187909	0.49145	-5.09131	NS
SEC31B	-0.0425834	11.4796	-1.31893	0.187918	0.49145	-5.09134	NS
CHD2	-0.0389004	6.32626	-1.31896	0.187908	0.49145	-5.09131	NS
NCRNA00189	0.0892881	5.72557	1.31878	0.187968	0.491473	-5.09153	NS
GRP	-0.0571776	4.73234	-1.31875	0.187978	0.491473	-5.09156	NS
BMP5	0.0774792	3.30273	1.31851	0.18806	0.491492	-5.09186	NS
ARHGEF19	0.0454984	8.51425	1.31865	0.188012	0.491492	-5.09168	NS
ANXA11	-0.0333187	11.0668	-1.31856	0.188041	0.491492	-5.09179	NS
PCDH8	0.216976	3.27189	1.31749	0.188401	0.49167	-5.0931	NS
TMEM111	0.0683402	11.5559	1.3177	0.18833	0.49167	-5.09284	NS
PROL1	-0.0673944	1.62967	-1.31769	0.188332	0.49167	-5.09285	NS
LOC100506778	-0.0645306	6.1288	-1.31772	0.188322	0.49167	-5.09281	NS
CHRNA7	-0.0592033	6.86711	-1.31763	0.188355	0.49167	-5.09293	NS
ADO	-0.0589237	7.451	-1.3176	0.188365	0.49167	-5.09297	NS
IL24	-0.0573636	4.41744	-1.31808	0.188203	0.49167	-5.09238	NS
PPM1B	-0.0464978	9.32843	-1.31777	0.188306	0.49167	-5.09275	NS
SLC27A1	0.0452087	11.8031	1.3181	0.188195	0.49167	-5.09235	NS
CEBPG	-0.0312787	10.5724	-1.31787	0.188273	0.49167	-5.09264	NS
COPZ1	0.0283179	9.8313	1.31748	0.188405	0.49167	-5.09312	NS
ZNF800	-0.032261	9.84979	-1.31735	0.188449	0.491719	-5.09328	NS
FXYD4	0.0831894	5.37261	1.31699	0.188569	0.491901	-5.09371	NS
PSMA3	-0.0521268	10.6431	-1.31705	0.188547	0.491901	-5.09363	NS
MS4A7	0.0560352	10.9687	1.31677	0.18864	0.491955	-5.09397	NS
ZNF440	-0.039024	7.68856	-1.31679	0.188634	0.491955	-5.09395	NS
ZBTB24	-0.0472534	7.54826	-1.31668	0.188673	0.491975	-5.09409	NS
GMEB2	0.108602	8.36279	1.31629	0.188802	0.492187	-5.09456	NS
KPTN	0.0579712	6.87238	1.31628	0.188805	0.492187	-5.09457	NS
C10orf114	0.123247	5.9894	1.31602	0.188891	0.492286	-5.09488	NS
RGSL1	0.0711795	1.64804	1.31602	0.188893	0.492286	-5.09489	NS
LOC100132738	0.13815	5.36915	1.3159	0.188934	0.492327	-5.09504	NS
DUOX2	-0.0810076	4.48747	-1.31547	0.189077	0.492502	-5.09555	NS
SLC22A24	-0.0711233	2.99666	-1.31562	0.189027	0.492502	-5.09537	NS
C6orf192	-0.036666	10.7338	-1.31552	0.189062	0.492502	-5.0955	NS
OR3A2	0.113464	1.99532	1.31524	0.189155	0.492574	-5.09584	NS
LOC100129726	0.0795678	8.64881	1.31527	0.189144	0.492574	-5.0958	NS
PURB	-0.0203426	9.43141	-1.31504	0.189222	0.492684	-5.09608	NS
KLHDC3	0.030197	7.85556	1.31494	0.189254	0.492701	-5.0962	NS
KRT222	0.109689	1.76899	1.31482	0.189297	0.492746	-5.09635	NS
SLC29A1	0.0729398	8.19587	1.31466	0.18935	0.492767	-5.09654	NS
KATNB1	0.0352053	7.53561	1.31464	0.189355	0.492767	-5.09656	NS
TRMT61A	0.0470263	7.61365	1.31451	0.1894	0.492818	-5.09672	NS
RS1	-0.0706476	2.12938	-1.31407	0.189548	0.493137	-5.09726	NS
ZNF318	-0.0315168	7.82694	-1.31399	0.189575	0.493141	-5.09736	NS
NAV2	-0.0475918	3.81991	-1.31387	0.189614	0.493177	-5.0975	NS
SPRR2E	0.0721647	9.92253	1.3138	0.189639	0.493179	-5.09759	NS
NPSA	0.106508	3.07089	1.3135	0.18974	0.493273	-5.09795	NS
FLJ45445	0.0660161	15.6022	1.31346	0.189752	0.493273	-5.09799	NS
CUL5	-0.0425507	8.2882	-1.31361	0.189704	0.493273	-5.09782	NS
E4F1	0.0526107	7.51366	1.31338	0.18978	0.493281	-5.0981	NS
CCDC70	0.103667	2.61904	1.31307	0.189886	0.493461	-5.09848	NS
DENND2A	0.0869062	3.80342	1.31302	0.189899	0.493461	-5.09853	NS
MTUS1	0.0983014	3.47841	1.3128	0.189974	0.493524	-5.0988	NS
IQCF5	-0.0788262	1.45133	-1.31288	0.18995	0.493524	-5.09871	NS
LOC414300	-0.100222	2.49472	-1.31272	0.190002	0.49353	-5.0989	NS
ZFHX3	-0.0722663	10.3719	-1.31253	0.190066	0.493566	-5.09913	NS
RPS5	0.0509402	12.6276	1.3126	0.190044	0.493566	-5.09905	NS
C10orf47	-0.0548147	5.97621	-1.31238	0.190117	0.493568	-5.09931	NS
LOC648987	0.0473987	10.0812	1.31239	0.190113	0.493568	-5.09929	NS
ISLR2	-0.0603173	6.27004	-1.31218	0.190185	0.493678	-5.09956	NS
DIO1	0.0950915	3.3646	1.31168	0.190353	0.493984	-5.10016	NS
FAM13AOS	0.0419035	9.41893	1.31169	0.190351	0.493984	-5.10015	NS
C21orf129	-0.137983	2.94152	-1.31158	0.190386	0.493986	-5.10028	NS
AUH	-0.0375441	8.31907	-1.31138	0.190455	0.493986	-5.10053	NS
ZNF362	-0.0337856	9.98307	-1.31143	0.190437	0.493986	-5.10046	NS
CELF2	-0.0302432	10.1635	-1.31144	0.190432	0.493986	-5.10045	NS
ATP9A	-0.0479752	6.49357	-1.31103	0.190571	0.49422	-5.10094	NS
C6	-0.0847703	1.76632	-1.31065	0.1907	0.494434	-5.1014	NS
CC2D1A	0.0348192	6.9715	1.31064	0.190704	0.494434	-5.10142	NS
HEY1	-0.112361	6.32057	-1.3102	0.190852	0.494621	-5.10195	NS
LOC100131699	0.0549514	7.64452	1.31027	0.190829	0.494621	-5.10187	NS
VPS54	-0.0341196	7.12063	-1.31023	0.190842	0.494621	-5.10191	NS
CD5L	0.0639102	2.50077	1.30984	0.190973	0.494803	-5.10238	NS
ZNF669	-0.0476203	5.36098	-1.3099	0.190954	0.494803	-5.10232	NS
LAMP2	-0.0457327	10.2654	-1.30964	0.191041	0.494913	-5.10263	NS
SFRP2	0.114032	5.89883	1.30947	0.1911	0.494953	-5.10284	NS
GPR81	-0.0666755	4.87752	-1.30945	0.191107	0.494953	-5.10286	NS
CENPQ	-0.0569567	6.22653	-1.30925	0.191174	0.49506	-5.1031	NS
KDM3B	-0.0447289	10.6721	-1.30914	0.19121	0.495089	-5.10323	NS
PIM1	0.0586109	13.6622	1.30845	0.191443	0.495627	-5.10407	NS
LOC284440	0.106413	6.80312	1.30723	0.191858	0.496174	-5.10554	NS
HEYL	-0.090096	4.12207	-1.3074	0.191802	0.496174	-5.10534	NS
MRO	0.0727068	2.49708	1.30727	0.191846	0.496174	-5.1055	NS
IL2RA	-0.0532697	6.60879	-1.30734	0.19182	0.496174	-5.10541	NS
ZC3HAV1L	-0.0525662	7.76548	-1.30752	0.19176	0.496174	-5.10519	NS
LTV1	-0.0496073	9.10059	-1.30757	0.191742	0.496174	-5.10513	NS
FAM116A	-0.0297572	10.6867	-1.30753	0.191757	0.496174	-5.10518	NS
PSMD4	0.0241598	12.5215	1.30741	0.191795	0.496174	-5.10532	NS
LOC153811	-0.10575	4.15666	-1.30623	0.192198	0.496202	-5.10675	NS
NQO2	0.0937407	10.1994	1.30678	0.192009	0.496202	-5.10608	NS
IGF2R	-0.0763114	11.7342	-1.30666	0.192052	0.496202	-5.10623	NS
NTPCR	0.0758527	7.87826	1.30641	0.192134	0.496202	-5.10653	NS
FAM71C	0.0718758	2.24455	1.30633	0.192163	0.496202	-5.10663	NS
TREM1	0.0667751	12.2426	1.30623	0.192196	0.496202	-5.10675	NS
PTCHD2	0.0621403	2.54227	1.30633	0.192163	0.496202	-5.10663	NS
FBXO45	-0.0604501	5.90012	-1.30633	0.192165	0.496202	-5.10663	NS
MAD1L1	0.0538387	9.32065	1.30683	0.191992	0.496202	-5.10602	NS
SIN3A	-0.0393544	8.39685	-1.30697	0.191946	0.496202	-5.10586	NS
ZNF530	-0.0380033	6.38128	-1.30648	0.192113	0.496202	-5.10645	NS
CHD1	-0.0309086	9.35828	-1.30659	0.192074	0.496202	-5.10631	NS
SDF2	0.0287976	10.6792	1.30662	0.192064	0.496202	-5.10628	NS
ARFIP1	-0.0533492	9.1979	-1.30583	0.192335	0.496487	-5.10724	NS
LOC400684	-0.0637358	5.18677	-1.30539	0.192483	0.496608	-5.10777	NS
ANKAR	-0.0495163	7.22918	-1.30553	0.192435	0.496608	-5.10759	NS
DOCK7	-0.0484447	6.15826	-1.30554	0.192432	0.496608	-5.10759	NS
ASMTL-AS1	0.0391779	6.67684	1.30546	0.19246	0.496608	-5.10768	NS
KIAA0802	-0.108705	3.59078	-1.30522	0.19254	0.496689	-5.10797	NS
CRYGD	0.0804281	3.77825	1.30505	0.1926	0.496712	-5.10818	NS
G6PC3	0.0753567	7.58564	1.30507	0.192592	0.496712	-5.10815	NS
C17orf86	-0.0317492	8.15061	-1.30493	0.192638	0.496746	-5.10832	NS
SLC13A1	0.0652612	2.205	1.30447	0.192797	0.496893	-5.10888	NS
C21orf70	0.0409276	9.05176	1.30465	0.192736	0.496893	-5.10866	NS
LOC91316	-0.0317366	12.1634	-1.30447	0.192796	0.496893	-5.10887	NS
C1orf212	-0.0301086	8.10364	-1.3046	0.192752	0.496893	-5.10872	NS
OSTBETA	0.146524	3.69116	1.3039	0.192989	0.497032	-5.10956	NS
ATP6V0C	0.0676092	15.3108	1.30379	0.193029	0.497032	-5.1097	NS
C14orf142	-0.0541423	5.97139	-1.30388	0.192997	0.497032	-5.10959	NS
LTBP3	0.037646	7.92054	1.30403	0.192945	0.497032	-5.1094	NS
HDHD2	-0.0366234	10.6224	-1.304	0.192956	0.497032	-5.10944	NS
PRPF18	-0.03523	9.71091	-1.30382	0.193017	0.497032	-5.10966	NS
ITPK1	-0.0345638	9.25126	-1.30382	0.193019	0.497032	-5.10966	NS
MAGEB1	-0.0919508	3.48472	-1.30326	0.193207	0.497142	-5.11033	NS
XRCC3	0.085089	6.74731	1.30354	0.193113	0.497142	-5.11	NS
ADAMTS1	-0.0778868	4.94312	-1.30308	0.19327	0.497142	-5.11055	NS
GPR125	-0.0761216	4.35825	-1.30316	0.193242	0.497142	-5.11045	NS
FUT7	0.0468662	9.23279	1.30299	0.193301	0.497142	-5.11066	NS
TMEM223	0.033151	10.9188	1.30321	0.193223	0.497142	-5.11039	NS
SLC9A8	0.032874	7.53193	1.30299	0.193298	0.497142	-5.11065	NS
SFXN4	0.0270002	8.44324	1.30328	0.1932	0.497142	-5.1103	NS
ACTR1A	0.0234654	9.97601	1.30317	0.193239	0.497142	-5.11044	NS
TRIM63	-0.142471	2.4145	-1.30245	0.193484	0.497342	-5.11131	NS
LRRN1	-0.111626	4.32972	-1.30267	0.193409	0.497342	-5.11104	NS
SPC25	-0.105005	3.83124	-1.30252	0.19346	0.497342	-5.11122	NS
KIF17	0.0712221	6.44454	1.30234	0.193523	0.497342	-5.11144	NS
SKP1	0.0383471	12.0507	1.30231	0.193531	0.497342	-5.11147	NS
SEMA4C	-0.0358093	8.68469	-1.30234	0.19352	0.497342	-5.11143	NS
ZNF713	0.0869838	11.6894	1.3021	0.193603	0.497462	-5.11173	NS
CHN1	-0.0742534	6.62332	-1.302	0.193638	0.497486	-5.11185	NS
PRY2	0.109629	5.48195	1.30179	0.19371	0.497488	-5.1121	NS
ZNF512	-0.0457612	8.17285	-1.30192	0.193666	0.497488	-5.11195	NS
SAR1B	-0.0404761	7.01937	-1.30177	0.193715	0.497488	-5.11212	NS
SLC48A1	0.0474749	10.7476	1.30152	0.193801	0.497643	-5.11242	NS
POM121L12	-0.139573	4.46565	-1.30136	0.193855	0.497676	-5.11261	NS
ZBTB43	-0.0320135	8.79458	-1.30134	0.193865	0.497676	-5.11265	NS
LOC554202	-0.101897	3.74828	-1.30047	0.194162	0.497889	-5.11369	NS
DNALI1	-0.100565	2.92864	-1.30019	0.194257	0.497889	-5.11403	NS
JAKMIP1	-0.0830083	8.31124	-1.30028	0.194226	0.497889	-5.11392	NS
NAALAD2	0.0794682	2.21939	1.30041	0.194183	0.497889	-5.11377	NS
HAPLN2	0.0699556	4.9548	1.30039	0.194189	0.497889	-5.11379	NS
SEC14L3	0.0567251	2.10854	1.30043	0.194174	0.497889	-5.11373	NS
IL7R	-0.0513757	12.3076	-1.30013	0.194279	0.497889	-5.1141	NS
B3GNTL1	0.0495144	8.10016	1.30052	0.194143	0.497889	-5.11363	NS
LPPR2	0.0439013	8.2527	1.30013	0.194279	0.497889	-5.1141	NS
PTRH1	-0.0407766	7.8897	-1.30084	0.194036	0.497889	-5.11325	NS
BSCL2	0.0349091	7.97209	1.3002	0.194254	0.497889	-5.11401	NS
CRTC3	-0.0327248	7.55382	-1.30088	0.19402	0.497889	-5.11319	NS
POP7	-0.0290195	12.9211	-1.30054	0.194139	0.497889	-5.11361	NS
LONRF1	-0.0344225	6.69057	-1.29994	0.194342	0.497986	-5.11432	NS
POF1B	0.0659668	2.50102	1.29965	0.194443	0.498124	-5.11468	NS
TWF2	0.0401924	11.2235	1.29963	0.194447	0.498124	-5.11469	NS
DUSP19	-0.0519259	4.03002	-1.29948	0.1945	0.498195	-5.11488	NS
PSMG2	-0.0309726	9.47523	-1.29935	0.194543	0.498239	-5.11503	NS
SOSTDC1	0.0959324	2.10773	1.29904	0.194651	0.498451	-5.11541	NS
MAP6	-0.0780712	4.67075	-1.29878	0.194741	0.498617	-5.11572	NS
C20orf195	0.0432493	6.79929	1.29852	0.194828	0.498772	-5.11602	NS
NOS1	0.0777771	5.0027	1.2984	0.194869	0.498813	-5.11617	NS
MAP9	-0.058996	6.47443	-1.29826	0.194919	0.498875	-5.11634	NS
CES1P1	-0.10219	1.65981	-1.29812	0.194968	0.498893	-5.11652	NS
FKSG83	-0.0993846	4.43254	-1.29786	0.195054	0.498893	-5.11682	NS
AGPHD1	-0.0918141	4.65569	-1.2976	0.195144	0.498893	-5.11713	NS
FAM104A	0.0785788	10.6573	1.29796	0.195022	0.498893	-5.11671	NS
CYP2C19	0.0628856	1.9563	1.29775	0.195094	0.498893	-5.11696	NS
SEPX1	0.0539494	13.6652	1.29768	0.195119	0.498893	-5.11704	NS
LRRC25	0.0454113	12.1674	1.29757	0.195156	0.498893	-5.11717	NS
PNPLA8	-0.0426495	7.196	-1.29759	0.195149	0.498893	-5.11715	NS
EIF3D	-0.0292741	14.3827	-1.29765	0.195128	0.498893	-5.11707	NS
FAT3	0.12236	2.95819	1.29734	0.195235	0.498965	-5.11745	NS
CNPPD1	0.0874255	10.0415	1.29738	0.19522	0.498965	-5.1174	NS
ZNF438	0.0500404	11.1414	1.29722	0.195276	0.499006	-5.11759	NS
EFCAB4B	-0.0479539	7.30352	-1.29686	0.195398	0.499185	-5.11802	NS
IFI16	-0.0478038	11.8973	-1.29691	0.195383	0.499185	-5.11796	NS
CD2AP	-0.0545846	6.00888	-1.29667	0.195463	0.499283	-5.11824	NS
BEX4	0.0506659	6.99415	1.2966	0.195487	0.499283	-5.11833	NS
FAM120AOS	-0.027994	9.57394	-1.29629	0.195595	0.499494	-5.1187	NS
HERC2P4	-0.0554812	6.46502	-1.29614	0.195647	0.49956	-5.11888	NS
C12orf61	0.101619	3.06166	1.29588	0.195736	0.499722	-5.11919	NS
LOC283143	-0.101994	4.42655	-1.29552	0.195861	0.499729	-5.11963	NS
NKAPL	-0.10145	1.89122	-1.29556	0.195846	0.499729	-5.11958	NS
LOC653160	-0.0568527	7.58003	-1.29551	0.195863	0.499729	-5.11964	NS
IGSF6	-0.0467386	12.5403	-1.29576	0.195777	0.499729	-5.11934	NS
MYADM	-0.0460324	10.0695	-1.2955	0.195866	0.499729	-5.11965	NS
C8orf85	-0.0732136	4.25954	-1.29529	0.19594	0.499851	-5.1199	NS
IL19	-0.0958598	3.42748	-1.29513	0.195995	0.499926	-5.12009	NS
PMCHL1	0.0894824	1.94417	1.29493	0.196064	0.499973	-5.12033	NS
PCF11	-0.0400884	6.35464	-1.29495	0.196057	0.499973	-5.12031	NS
CNOT7	-0.0321015	10.1028	-1.2945	0.196212	0.500284	-5.12085	NS
MRPL40	0.056163	7.93335	1.29432	0.196273	0.500309	-5.12106	NS
ERRFI1	-0.0512633	3.32142	-1.29434	0.196268	0.500309	-5.12104	NS
CHRM3	-0.0655009	3.16071	-1.29422	0.196307	0.500332	-5.12118	NS
USP16	-0.0610488	10.3288	-1.29409	0.196354	0.500385	-5.12134	NS
CYP8B1	0.166197	4.21177	1.29396	0.196399	0.500435	-5.1215	NS
ITGB5	-0.090844	7.58918	-1.29313	0.196685	0.500933	-5.12249	NS
KIF19	-0.0571339	5.25135	-1.29309	0.196697	0.500933	-5.12253	NS
LOC100128737	0.0505161	9.03839	1.29321	0.196656	0.500933	-5.12239	NS
PIK3R1	-0.0372301	9.10834	-1.29321	0.196657	0.500933	-5.12239	NS
FGF7	-0.0647445	3.77951	-1.29285	0.196783	0.501009	-5.12282	NS
PKM2	0.0544255	11.5665	1.29271	0.19683	0.501009	-5.12299	NS
AARS	-0.0514503	7.18221	-1.29282	0.196792	0.501009	-5.12285	NS
RYBP	-0.0352604	11.3394	-1.29275	0.196817	0.501009	-5.12294	NS
SHC3	0.137116	6.95229	1.29188	0.197117	0.501172	-5.12398	NS
NYNRIN	-0.115296	4.14936	-1.29199	0.197081	0.501172	-5.12385	NS
LOC100130950	0.115205	9.39101	1.29178	0.19715	0.501172	-5.12409	NS
MOXD1	-0.0645024	5.81978	-1.29242	0.196931	0.501172	-5.12334	NS
LOC100506395	-0.0640216	10.097	-1.29201	0.197072	0.501172	-5.12382	NS
FASTKD1	-0.056803	6.13691	-1.29182	0.197139	0.501172	-5.12405	NS
TNPO3	-0.0488004	7.12099	-1.29235	0.196953	0.501172	-5.12341	NS
TOM1	0.0422959	8.27022	1.29224	0.196992	0.501172	-5.12355	NS
WDR36	-0.0341744	7.943	-1.29186	0.197124	0.501172	-5.124	NS
CUL9	-0.033547	12.0407	-1.29195	0.197094	0.501172	-5.1239	NS
FAM19A1	-0.119667	3.78766	-1.29158	0.197221	0.50122	-5.12434	NS
SHFM1	-0.0575241	10.4552	-1.29151	0.197246	0.50122	-5.12442	NS
PIP4K2B	-0.0269006	8.07906	-1.29157	0.197224	0.50122	-5.12435	NS
CD7	0.0720501	8.4275	1.29132	0.197309	0.501274	-5.12464	NS
LOC100506010	-0.0630215	8.55403	-1.2913	0.197319	0.501274	-5.12467	NS
FMN1	-0.16324	5.35698	-1.2904	0.197629	0.501323	-5.12574	NS
FBXL2	-0.0947443	3.43436	-1.29013	0.197722	0.501323	-5.12606	NS
ZNF396	0.0772582	3.59587	1.29042	0.197624	0.501323	-5.12573	NS
CEND1	0.0753964	7.70169	1.29036	0.197642	0.501323	-5.12579	NS
AKR1D1	0.0736769	1.99736	1.29013	0.197723	0.501323	-5.12607	NS
CDON	0.0729771	2.49798	1.29024	0.197686	0.501323	-5.12594	NS
CARD17	0.0692326	9.32846	1.29102	0.197416	0.501323	-5.12501	NS
SCUBE1	-0.0650784	3.75781	-1.29063	0.197549	0.501323	-5.12547	NS
NBEAL2	0.0582937	11.9266	1.29015	0.197718	0.501323	-5.12605	NS
TCF19	-0.0533841	4.57405	-1.29019	0.197701	0.501323	-5.12599	NS
ATP7A	-0.0475142	7.17648	-1.29093	0.197447	0.501323	-5.12512	NS
ZNF329	-0.045308	7.02647	-1.29005	0.19775	0.501323	-5.12616	NS
TOB2	-0.042128	7.81978	-1.29113	0.197376	0.501323	-5.12487	NS
LY9	0.0412039	9.5127	1.29059	0.197562	0.501323	-5.12551	NS
CXorf65	-0.0366972	10.698	-1.29021	0.197694	0.501323	-5.12597	NS
MLL5	-0.028808	10.3586	-1.28998	0.197774	0.501323	-5.12624	NS
VPS29	0.0285054	9.49432	1.29034	0.197649	0.501323	-5.12581	NS
LOC100128843	0.07951	7.7015	1.28963	0.197896	0.501401	-5.12666	NS
UBE2R2	0.06542	7.57343	1.2896	0.197907	0.501401	-5.1267	NS
DDX31	-0.0496508	5.11724	-1.28961	0.197903	0.501401	-5.12668	NS
NELF	0.0473925	8.07109	1.28961	0.197902	0.501401	-5.12668	NS
PTOV1	0.0420314	8.79581	1.28944	0.197963	0.501411	-5.12689	NS
CAMLG	-0.0344807	8.50562	-1.28944	0.197963	0.501411	-5.12689	NS
SPAST	-0.0375345	7.83645	-1.28935	0.197993	0.501422	-5.12699	NS
LSM10	0.0394563	11.3738	1.28871	0.198214	0.501919	-5.12775	NS
RBMS2	0.0803523	9.28169	1.28854	0.198275	0.502007	-5.12796	NS
SLC28A2	-0.126256	3.51243	-1.28836	0.198338	0.502037	-5.12818	NS
UBFD1	-0.0227636	8.85191	-1.28842	0.198318	0.502037	-5.12811	NS
GGT1	0.0348503	8.73543	1.28817	0.198405	0.502142	-5.12841	NS
SLCO6A1	0.094667	1.89651	1.28774	0.198555	0.502456	-5.12892	NS
WDR27	-0.0491557	5.56014	-1.28751	0.198633	0.502589	-5.12919	NS
SKIV2L2	-0.0476479	10.1166	-1.28741	0.198667	0.50261	-5.1293	NS
PFN1	0.0570316	11.5609	1.28731	0.198704	0.502637	-5.12943	NS
HSD17B4	-0.0444226	9.35109	-1.28675	0.198899	0.503067	-5.1301	NS
LOC100505592	-0.116585	1.98254	-1.28658	0.198957	0.503149	-5.13029	NS
KCNE4	0.0785339	3.69117	1.28617	0.1991	0.503437	-5.13078	NS
CARD6	-0.0549142	11.3225	-1.2861	0.199123	0.503437	-5.13086	NS
TBC1D9	-0.036853	9.27736	-1.28601	0.199155	0.503452	-5.13097	NS
CPNE6	0.0770263	7.01681	1.28575	0.199248	0.503606	-5.13129	NS
PERP	-0.0703958	7.74677	-1.28569	0.199267	0.503606	-5.13135	NS
LOC100131082	0.196489	4.92724	1.28496	0.199522	0.503711	-5.13222	NS
LOC100507780	0.112259	5.44491	1.28496	0.199522	0.503711	-5.13222	NS
HOXD4	0.085726	2.07726	1.28489	0.199546	0.503711	-5.1323	NS
TAS2R60	0.0797235	7.10476	1.28494	0.199531	0.503711	-5.13225	NS
ACTR5	0.0714094	8.78859	1.2853	0.199404	0.503711	-5.13182	NS
PIWIL2	0.061323	4.81587	1.28476	0.199592	0.503711	-5.13246	NS
FGFR2	-0.059317	3.53968	-1.28478	0.199586	0.503711	-5.13244	NS
TMEM132B	0.0577863	2.13489	1.28546	0.199346	0.503711	-5.13162	NS
LOC100506686	-0.0487908	6.44685	-1.28537	0.19938	0.503711	-5.13174	NS
TMX3	-0.0400515	7.32165	-1.28516	0.199452	0.503711	-5.13198	NS
KIF22	-0.0324139	9.26856	-1.28527	0.199414	0.503711	-5.13185	NS
SYT2	0.0603661	5.82094	1.28467	0.199624	0.503726	-5.13257	NS
CST1	-0.105348	3.46884	-1.28424	0.199774	0.503779	-5.13308	NS
ZBTB1	-0.0598101	7.78445	-1.28438	0.199724	0.503779	-5.1329	NS
CYP4Z2P	0.0583162	1.51256	1.28424	0.199772	0.503779	-5.13307	NS
BMPER	0.0520795	1.9097	1.28431	0.199751	0.503779	-5.133	NS
PIK3CG	-0.0438002	7.7498	-1.28435	0.199735	0.503779	-5.13294	NS
KDELR1	0.029006	9.83663	1.2835	0.200031	0.504363	-5.13395	NS
KRT2	0.116977	3.22152	1.28333	0.200091	0.504447	-5.13415	NS
CBLC	0.0840455	1.43816	1.28269	0.200317	0.504596	-5.13492	NS
DPM1	-0.0617612	9.76632	-1.28303	0.200198	0.504596	-5.13451	NS
DNAJC3	-0.0523709	8.0861	-1.28257	0.200356	0.504596	-5.13505	NS
FAM126B	0.0426045	9.33508	1.28264	0.200332	0.504596	-5.13497	NS
GTF2H5	-0.0404816	7.68212	-1.28277	0.200287	0.504596	-5.13481	NS
NAA20	-0.0403017	9.09883	-1.28265	0.20033	0.504596	-5.13496	NS
ROCK2	-0.0338641	6.87244	-1.28266	0.200326	0.504596	-5.13495	NS
WIPF2	-0.0313948	8.57649	-1.2827	0.200313	0.504596	-5.1349	NS
C9orf41	-0.0555075	6.23318	-1.28249	0.200386	0.504598	-5.13515	NS
MORC2	-0.0396167	9.51143	-1.28242	0.200409	0.504598	-5.13523	NS
TMCO1	-0.0454833	7.58372	-1.28216	0.200501	0.504765	-5.13554	NS
PCYT1B	-0.0889644	2.99294	-1.28207	0.200534	0.504783	-5.13565	NS
KLK7	0.0652746	1.93673	1.28192	0.200585	0.504789	-5.13582	NS
NSDHL	-0.0555431	5.34851	-1.28177	0.200639	0.504789	-5.13601	NS
EIF2C1	-0.0379774	8.15756	-1.28188	0.2006	0.504789	-5.13587	NS
C1orf124	-0.0312982	7.13452	-1.28182	0.20062	0.504789	-5.13594	NS
SLCO2B1	-0.0553964	1.57222	-1.28148	0.20074	0.504977	-5.13635	NS
KPNA3	-0.0276296	7.40227	-1.28129	0.200807	0.505082	-5.13657	NS
VCY	0.105971	7.02465	1.28074	0.200998	0.505124	-5.13722	NS
PRSS57	0.0864944	7.96941	1.2805	0.201084	0.505124	-5.13751	NS
HMP19	-0.0807009	4.6564	-1.28056	0.201062	0.505124	-5.13743	NS
GPX3	0.0761278	6.05651	1.28045	0.201102	0.505124	-5.13757	NS
GPR83	0.0574715	1.68958	1.28091	0.20094	0.505124	-5.13702	NS
FKBP2	-0.0523222	13.9232	-1.28043	0.201109	0.505124	-5.13759	NS
CAPN8	0.0502225	4.91129	1.28049	0.201088	0.505124	-5.13752	NS
SEC61G	-0.0486187	10.0282	-1.28116	0.200852	0.505124	-5.13673	NS
ARL11	0.043153	9.4586	1.28098	0.200914	0.505124	-5.13694	NS
PPP4C	0.0387172	10.8328	1.2808	0.20098	0.505124	-5.13716	NS
TMED3	0.0358111	9.98562	1.28088	0.200952	0.505124	-5.13706	NS
CHMP6	0.0597713	9.60592	1.2803	0.201153	0.505171	-5.13774	NS
PAK3	-0.0979789	2.17243	-1.27997	0.201268	0.505265	-5.13813	NS
TTTY22	0.0811629	3.18459	1.28002	0.201252	0.505265	-5.13807	NS
SDR39U1	0.0351258	10.4814	1.28009	0.201227	0.505265	-5.13799	NS
LOC401431	-0.0519131	8.35887	-1.27979	0.201332	0.50536	-5.13834	NS
GPR137B	-0.0429962	8.5821	-1.27954	0.201421	0.505495	-5.13864	NS
TOP1MT	-0.0310923	10.4506	-1.27949	0.201437	0.505495	-5.1387	NS
SLC6A1	0.0543431	1.77667	1.27938	0.201476	0.505527	-5.13883	NS
NKAIN3	0.0824335	1.53521	1.27881	0.201679	0.50558	-5.13951	NS
FRMD6	0.0591872	2.46141	1.27886	0.201661	0.50558	-5.13945	NS
BCAN	-0.0472356	4.21264	-1.2789	0.201646	0.50558	-5.1394	NS
ARID1B	0.0468167	9.97811	1.27883	0.20167	0.50558	-5.13948	NS
RPL13	-0.0397606	15.4367	-1.27884	0.201668	0.50558	-5.13947	NS
UNC50	-0.0392829	9.77481	-1.27922	0.201533	0.50558	-5.13902	NS
TFB2M	-0.0381989	8.25756	-1.27885	0.201664	0.50558	-5.13946	NS
CMC1	-0.0578964	9.82294	-1.27871	0.201714	0.505606	-5.13963	NS
DDOST	-0.0381229	11.2484	-1.27856	0.201767	0.505673	-5.13981	NS
SLC22A11	-0.0721613	4.54311	-1.2781	0.201928	0.50595	-5.14035	NS
UXT	0.0326444	12.6454	1.2781	0.201929	0.50595	-5.14035	NS
KIAA1598	-0.0781607	8.0138	-1.27757	0.202115	0.506214	-5.14097	NS
TAF1A	-0.0441712	7.47322	-1.27761	0.202099	0.506214	-5.14092	NS
NFKBIB	0.0376867	8.9669	1.27767	0.202079	0.506214	-5.14085	NS
DGCR14	0.0364743	9.20338	1.2775	0.202138	0.506214	-5.14105	NS
ACADS	0.0640801	6.21967	1.27726	0.202224	0.506297	-5.14134	NS
ARRDC1	0.0390538	8.89741	1.27729	0.202215	0.506297	-5.14131	NS
LOC283665	-0.074516	2.19991	-1.27704	0.202302	0.506429	-5.1416	NS
ARAP3	-0.0465798	12.5902	-1.27693	0.202341	0.506463	-5.14173	NS
RGL1	-0.0573107	8.25202	-1.27666	0.202437	0.506551	-5.14205	NS
SERPINA1	0.0528935	14.2625	1.27661	0.202455	0.506551	-5.14211	NS
RBM26	-0.0458656	8.65695	-1.2767	0.202422	0.506551	-5.142	NS
ADAM32	0.0709248	1.54518	1.27615	0.202614	0.506885	-5.14264	NS
POLR2F	0.0319278	10.034	1.27601	0.202665	0.506947	-5.14281	NS
ADORA1	0.11303	6.31019	1.27592	0.202697	0.506963	-5.14292	NS
RCSD1	-0.0367087	11.032	-1.27577	0.202748	0.507026	-5.14309	NS
GCNT3	0.0614655	3.7552	1.27555	0.202829	0.507034	-5.14336	NS
SFRP4	0.0442052	1.39839	1.27561	0.202808	0.507034	-5.14329	NS
MTERF	-0.0376655	7.44827	-1.27556	0.202824	0.507034	-5.14334	NS
NCAPG2	-0.116306	6.59512	-1.27516	0.202966	0.507062	-5.14382	NS
LOC286149	-0.107074	2.39143	-1.27479	0.203097	0.507062	-5.14425	NS
UBD	-0.094614	4.39467	-1.27503	0.20301	0.507062	-5.14396	NS
THAP9	-0.0920877	2.94883	-1.27478	0.2031	0.507062	-5.14426	NS
C16orf89	0.050936	1.74265	1.27483	0.203082	0.507062	-5.1442	NS
DUSP6	-0.04527	13.6093	-1.27482	0.203086	0.507062	-5.14422	NS
MOSPD3	0.0399983	6.30972	1.27487	0.203069	0.507062	-5.14416	NS
KCNA2	0.038102	4.06567	1.2754	0.202882	0.507062	-5.14354	NS
SRSF1	-0.0335466	8.73019	-1.27513	0.202974	0.507062	-5.14384	NS
PCNT	-0.0275935	9.26537	-1.27496	0.203036	0.507062	-5.14405	NS
TMEM237	-0.0601298	5.34568	-1.27449	0.203203	0.507201	-5.1446	NS
RAB3IP	-0.0427178	6.44837	-1.27448	0.203207	0.507201	-5.14462	NS
CISD3	0.03182	10.118	1.27429	0.203275	0.507304	-5.14484	NS
CRISP1	-0.0677683	1.54399	-1.2741	0.203339	0.507401	-5.14506	NS
HMX2	0.202438	10.7152	1.27397	0.203387	0.507407	-5.14522	NS
LOC646903	0.080065	2.5483	1.27395	0.203394	0.507407	-5.14524	NS
NOL3	0.0363796	9.03298	1.27337	0.203598	0.507851	-5.14592	NS
CYP1A1	-0.0595132	4.46481	-1.27278	0.203809	0.508313	-5.14662	NS
CCNO	0.0579882	3.20613	1.27198	0.204092	0.508955	-5.14756	NS
IRAK1	0.106704	11.4192	1.27183	0.204146	0.509024	-5.14774	NS
RPA2	-0.036097	11.4009	-1.27155	0.204244	0.509202	-5.14806	NS
LOC339260	0.0897517	1.26737	1.27136	0.204313	0.50931	-5.14829	NS
ZNF277	-0.0416899	7.33743	-1.27104	0.204425	0.509523	-5.14866	NS
ARSK	-0.114548	2.96648	-1.27083	0.204502	0.509534	-5.14891	NS
HDC	-0.104303	10.6384	-1.27091	0.204473	0.509534	-5.14882	NS
USP27X	-0.0405972	6.25735	-1.27069	0.204551	0.509534	-5.14908	NS
C9orf5	-0.0378653	6.14332	-1.2707	0.204547	0.509534	-5.14906	NS
PIGH	-0.0348206	8.23577	-1.27066	0.20456	0.509534	-5.1491	NS
DMRTA1	-0.0966225	2.38971	-1.27028	0.204697	0.509722	-5.14956	NS
OXA1L	0.0376562	10.8216	1.27023	0.204713	0.509722	-5.14961	NS
SYTL3	-0.0362693	10.6185	-1.27024	0.204709	0.509722	-5.1496	NS
TRIM54	0.0622772	2.79928	1.27004	0.204782	0.509828	-5.14984	NS
ABCG4	-0.114125	2.29943	-1.26993	0.204822	0.509864	-5.14997	NS
PINX1	-0.0242379	8.29189	-1.26974	0.204887	0.50996	-5.15018	NS
OTUD7B	-0.0695206	4.69506	-1.26954	0.20496	0.510013	-5.15043	NS
DHODH	-0.028851	8.6076	-1.26958	0.204944	0.510013	-5.15037	NS
NAALADL1	0.0454151	6.40938	1.26924	0.205066	0.51021	-5.15077	NS
ABCG2	0.118055	7.45695	1.2689	0.205189	0.510232	-5.15118	NS
LAMC3	0.107538	7.11655	1.26895	0.20517	0.510232	-5.15112	NS
EPS8L3	0.104891	5.71368	1.26889	0.205191	0.510232	-5.15119	NS
BBS7	-0.0534274	4.86685	-1.26885	0.205205	0.510232	-5.15123	NS
C2CD2L	-0.0385727	7.96679	-1.26906	0.205129	0.510232	-5.15098	NS
KIAA1704	-0.0290095	7.05816	-1.26872	0.205251	0.510281	-5.15138	NS
FAM184B	-0.0631419	5.26533	-1.26825	0.205419	0.510505	-5.15194	NS
SBF2	-0.0556815	7.68583	-1.26826	0.205415	0.510505	-5.15192	NS
CFLAR	0.0299873	11.0322	1.26829	0.205404	0.510505	-5.15189	NS
SLC20A1	-0.0359193	9.62783	-1.26812	0.205466	0.510555	-5.15209	NS
SFRP5	0.0932999	3.26891	1.26799	0.205513	0.510607	-5.15225	NS
LOC389043	0.159456	2.63269	1.2676	0.205652	0.510776	-5.1527	NS
FAM47A	0.100817	3.85119	1.26769	0.205618	0.510776	-5.15259	NS
DYDC2	0.0612938	1.44425	1.26743	0.205712	0.510776	-5.1529	NS
LOC100508370	-0.044248	6.61053	-1.26748	0.205692	0.510776	-5.15283	NS
WDR5	-0.0318405	7.57231	-1.26757	0.205663	0.510776	-5.15274	NS
R3HDML	0.134156	6.75106	1.26725	0.205776	0.510857	-5.15311	NS
ANKUB1	-0.0722625	5.24826	-1.26717	0.205803	0.510857	-5.1532	NS
IGDCC4	0.0610863	4.2043	1.26705	0.205848	0.510857	-5.15335	NS
TOMM22	0.033686	9.82622	1.26705	0.205849	0.510857	-5.15335	NS
SETD5	0.0318533	7.02123	1.26692	0.205894	0.510905	-5.1535	NS
NPIPL3	-0.0500583	14.0701	-1.26679	0.20594	0.510954	-5.15365	NS
CD97	-0.0526154	13.305	-1.26657	0.206018	0.511082	-5.1539	NS
CETN4P	0.124391	1.84818	1.26544	0.206425	0.511116	-5.15523	NS
MYEF2	-0.0992565	4.34622	-1.26609	0.20619	0.511116	-5.15446	NS
DRD4	0.0736109	12.0145	1.26608	0.206193	0.511116	-5.15447	NS
ZNF879	-0.0680663	6.39791	-1.2663	0.206116	0.511116	-5.15422	NS
NCRNA00319	-0.0651866	2.09111	-1.26569	0.206333	0.511116	-5.15493	NS
SLC11A1	0.061352	11.488	1.26584	0.206279	0.511116	-5.15476	NS
LOC642869	0.0602294	1.91307	1.26557	0.206378	0.511116	-5.15508	NS
CALML6	0.0566104	5.18082	1.26544	0.206422	0.511116	-5.15523	NS
KIAA1671	-0.0539779	3.71493	-1.26563	0.206353	0.511116	-5.155	NS
CAV3	0.0500866	2.7272	1.26587	0.206269	0.511116	-5.15472	NS
C19orf57	-0.0485693	5.59994	-1.26601	0.206218	0.511116	-5.15456	NS
RASSF3	-0.0430738	10.9712	-1.26554	0.206388	0.511116	-5.15511	NS
EIF2AK4	-0.0417568	8.67799	-1.26536	0.20645	0.511116	-5.15532	NS
FAM84A	0.0393013	3.2152	1.26637	0.206089	0.511116	-5.15414	NS
GGCT	-0.0370193	9.69909	-1.26622	0.206144	0.511116	-5.15431	NS
USO1	-0.0340505	10.3575	-1.26551	0.206397	0.511116	-5.15514	NS
BCO2	-0.0801466	3.50275	-1.26478	0.20666	0.511507	-5.156	NS
PPP1R14C	-0.0731491	1.98928	-1.26479	0.206655	0.511507	-5.15599	NS
STK35	0.0391704	6.39273	1.26457	0.206733	0.511557	-5.15624	NS
STAU2	-0.0234967	7.83242	-1.26458	0.206731	0.511557	-5.15623	NS
PTP4A2	-0.021994	11.0556	-1.26449	0.206763	0.511567	-5.15634	NS
MYO1G	0.0402564	11.3743	1.26433	0.206822	0.511649	-5.15653	NS
HAO2	0.0704932	1.91289	1.26413	0.206893	0.511694	-5.15676	NS
FAM25A	-0.0532877	4.81873	-1.2642	0.206868	0.511694	-5.15668	NS
DENND2D	-0.0410626	13.4368	-1.26405	0.206921	0.511698	-5.15685	NS
SLC43A1	0.0365687	8.0886	1.26375	0.207027	0.511831	-5.1572	NS
UBE3C	-0.0315604	7.05081	-1.26382	0.207004	0.511831	-5.15712	NS
ARHGEF1	0.0532482	8.21658	1.26361	0.207079	0.511894	-5.15737	NS
CCDC105	0.123888	1.58152	1.26338	0.207161	0.511968	-5.15763	NS
ATAD2B	-0.0392721	7.98184	-1.26341	0.207151	0.511968	-5.1576	NS
PIGM	-0.0348139	8.64108	-1.26314	0.207248	0.512086	-5.15792	NS
TAOK3	-0.0326027	9.61955	-1.2631	0.207261	0.512086	-5.15796	NS
CNOT8	-0.0511393	9.3769	-1.26292	0.207325	0.51218	-5.15817	NS
RFX2	0.0530076	9.36682	1.26285	0.207352	0.512181	-5.15826	NS
NDUFB1	0.0475777	11.5003	1.26274	0.207391	0.512212	-5.15838	NS
FCHO1	0.0487911	9.39265	1.26258	0.207448	0.512288	-5.15857	NS
PEX11A	-0.0504128	5.60056	-1.26243	0.207501	0.51229	-5.15874	NS
UNK	-0.0405049	10.6688	-1.26243	0.207501	0.51229	-5.15874	NS
KIAA1524	-0.0552844	3.02823	-1.26233	0.20754	0.512295	-5.15887	NS
C21orf63	-0.0469592	5.53478	-1.26221	0.207582	0.512295	-5.159	NS
MCART2	-0.034217	6.31696	-1.26221	0.207581	0.512295	-5.159	NS
FARP1	-0.0630468	4.35724	-1.26161	0.207798	0.512766	-5.15971	NS
ZNF579	-0.0455488	17.0053	-1.26135	0.20789	0.512927	-5.16	NS
ACTR1B	0.0378784	9.86706	1.26118	0.207953	0.513016	-5.1602	NS
XDH	-0.108121	2.69649	-1.2608	0.208088	0.513284	-5.16064	NS
PAX9	0.0770104	4.51624	1.26069	0.208128	0.51332	-5.16077	NS
CEP68	-0.0388257	7.38177	-1.26049	0.208201	0.513436	-5.16101	NS
PLEKHN1	-0.0636099	5.01639	-1.25986	0.208428	0.513844	-5.16174	NS
IGSF22	-0.0627133	5.79179	-1.25981	0.208446	0.513844	-5.1618	NS
RRP9	0.0372176	8.88138	1.25988	0.20842	0.513844	-5.16172	NS
TP53BP1	-0.0339895	8.34289	-1.25966	0.208498	0.513908	-5.16197	NS
HSPA2	-0.0850451	2.46846	-1.25941	0.208588	0.514065	-5.16226	NS
KIAA1614	-0.055088	3.78809	-1.25926	0.208642	0.514134	-5.16244	NS
CDH18	0.220822	3.77275	1.25881	0.208805	0.514275	-5.16296	NS
GADD45GIP1	0.0419715	10.8833	1.25902	0.208731	0.514275	-5.16272	NS
MARCH7	0.0347084	10.1138	1.25884	0.208794	0.514275	-5.16292	NS
CHTOP	-0.0248281	11.125	-1.25891	0.208768	0.514275	-5.16284	NS
KBTBD6	-0.0494318	6.68904	-1.25866	0.208861	0.514349	-5.16314	NS
DEF8	0.0240507	10.1693	1.25858	0.208888	0.514351	-5.16323	NS
EML3	0.0512937	7.91791	1.25846	0.208931	0.514391	-5.16337	NS
PPP1R1B	-0.0610676	1.78064	-1.25838	0.20896	0.514398	-5.16346	NS
TMEM40	0.0644575	9.94622	1.25812	0.209054	0.514441	-5.16376	NS
AQP8	-0.0632719	5.62064	-1.25812	0.209057	0.514441	-5.16377	NS
THAP11	0.051153	8.02016	1.25826	0.209004	0.514441	-5.1636	NS
RAB9A	-0.0360683	10.4938	-1.25786	0.209149	0.514602	-5.16407	NS
TMTC4	-0.057072	6.32726	-1.25752	0.209271	0.514644	-5.16446	NS
TAAR1	0.0460499	1.30417	1.25773	0.209198	0.514644	-5.16422	NS
LOC100287628	-0.0458708	7.70933	-1.25754	0.209264	0.514644	-5.16444	NS
SNAI3	0.03463	9.37699	1.25753	0.209268	0.514644	-5.16445	NS
DCAF7	-0.0254993	9.99702	-1.2574	0.209316	0.514691	-5.16461	NS
CLDN16	0.0540008	1.51874	1.25721	0.209382	0.514695	-5.16482	NS
HIST1H2AM	0.0452771	10.1114	1.25708	0.20943	0.514695	-5.16497	NS
VRK2	-0.0443543	8.73425	-1.25711	0.209421	0.514695	-5.16494	NS
DAB2	-0.0442837	8.48769	-1.25703	0.20945	0.514695	-5.16503	NS
KIAA0174	-0.0315065	10.7154	-1.25716	0.209402	0.514695	-5.16488	NS
CYP3A7	-0.0880436	4.08878	-1.25637	0.209687	0.514958	-5.1658	NS
SLC3A1	-0.0825077	4.12028	-1.25622	0.209741	0.514958	-5.16597	NS
TEAD1	0.0793993	6.50381	1.25623	0.20974	0.514958	-5.16597	NS
TKT	-0.0525677	15.2711	-1.25634	0.209698	0.514958	-5.16583	NS
DAGLB	0.0401653	8.05442	1.25664	0.209591	0.514958	-5.16549	NS
FITM2	-0.0397879	6.84385	-1.25658	0.209612	0.514958	-5.16555	NS
KIAA1609	-0.0274784	6.93025	-1.25639	0.209681	0.514958	-5.16578	NS
TESC	0.0721477	15.407	1.25613	0.209776	0.514979	-5.16608	NS
HPR	0.137972	6.16885	1.25592	0.20985	0.515097	-5.16632	NS
JOSD2	0.0654839	9.10102	1.25572	0.209923	0.515207	-5.16655	NS
WDR60	-0.0468867	7.22278	-1.25565	0.209948	0.515207	-5.16663	NS
FAM186B	0.0636998	6.86031	1.25556	0.209983	0.515227	-5.16674	NS
SH2D5	0.0571007	6.57586	1.25531	0.21007	0.515378	-5.16702	NS
JMJD6	0.0364051	8.08372	1.25522	0.210105	0.515398	-5.16714	NS
CEACAM6	0.146864	5.96856	1.25512	0.210139	0.515417	-5.16724	NS
GPR45	0.0960329	5.92733	1.25504	0.210172	0.515432	-5.16735	NS
OXT	0.101394	9.1105	1.2545	0.210366	0.515591	-5.16797	NS
ZNF19	-0.0611174	4.65814	-1.25449	0.210368	0.515591	-5.16798	NS
WNT4	0.0602878	4.7428	1.25473	0.210282	0.515591	-5.1677	NS
PGAM2	0.0524768	4.59348	1.25455	0.210347	0.515591	-5.16791	NS
LOC100510047	-0.0344596	10.5897	-1.25464	0.210314	0.515591	-5.16781	NS
MTSS1	-0.0406715	9.86961	-1.25428	0.210446	0.515661	-5.16823	NS
MDC1	-0.0348602	9.31587	-1.25427	0.21045	0.515661	-5.16824	NS
PYROXD2	0.0476359	7.86362	1.25393	0.210574	0.515901	-5.16864	NS
LMO7	-0.0440785	6.52921	-1.2537	0.210658	0.516041	-5.1689	NS
HIST1H2AC	0.0330526	9.80818	1.2535	0.210729	0.51615	-5.16913	NS
SLC7A1	-0.0584106	4.69896	-1.25321	0.210833	0.51634	-5.16946	NS
CRYBB2	0.102692	6.70852	1.25304	0.210896	0.516431	-5.16966	NS
UGT3A2	0.120603	1.98718	1.25253	0.211081	0.516494	-5.17025	NS
SIAH3	0.111422	2.5218	1.25286	0.210961	0.516494	-5.16987	NS
KLC2	0.0680888	7.68991	1.25254	0.211077	0.516494	-5.17024	NS
LACTBL1	-0.0653044	4.55116	-1.25254	0.211076	0.516494	-5.17024	NS
AVPI1	-0.0443906	6.07844	-1.25276	0.210998	0.516494	-5.16999	NS
PRPF4	-0.0178091	9.86104	-1.25257	0.211066	0.516494	-5.1702	NS
LOC100507568	-0.0908211	1.88511	-1.25223	0.211191	0.51664	-5.1706	NS
SLCO1A2	0.0566995	2.1214	1.25215	0.211219	0.51664	-5.17069	NS
SMA5	0.0452805	8.71861	1.25219	0.211207	0.51664	-5.17065	NS
LOC645166	-0.0818366	7.11186	-1.25203	0.211263	0.516681	-5.17083	NS
RALYL	0.0888807	3.67863	1.25154	0.211443	0.516754	-5.1714	NS
C3orf48	-0.0507781	4.97786	-1.25166	0.211398	0.516754	-5.17126	NS
PHF14	-0.0357846	7.61067	-1.25157	0.211432	0.516754	-5.17137	NS
C5orf42	-0.0296555	7.38058	-1.2518	0.211348	0.516754	-5.1711	NS
ZDHHC24	0.025081	9.25813	1.25168	0.21139	0.516754	-5.17123	NS
UBQLN1	-0.0206654	8.6256	-1.25151	0.211451	0.516754	-5.17143	NS
STARD3	0.0440966	8.09998	1.25141	0.211489	0.516782	-5.17155	NS
LOC100505998	0.118518	10.618	1.25134	0.211516	0.516784	-5.17163	NS
JAKMIP2	-0.0778947	4.97405	-1.25087	0.211684	0.516807	-5.17217	NS
MAP6D1	0.0613733	8.9098	1.25093	0.211664	0.516807	-5.1721	NS
C17orf60	0.0560057	9.17591	1.25123	0.211556	0.516807	-5.17176	NS
SCAND1	0.0433786	8.56733	1.25091	0.211673	0.516807	-5.17213	NS
RARRES3	-0.0426792	13.4203	-1.25091	0.21167	0.516807	-5.17212	NS
DNAJC8	-0.0274095	9.81061	-1.25109	0.211607	0.516807	-5.17192	NS
STOM	0.0480618	9.71263	1.2508	0.211713	0.516812	-5.17226	NS
GDAP1L1	0.0780577	3.24109	1.2505	0.211821	0.516947	-5.1726	NS
ZNF343	-0.0498401	5.22593	-1.25051	0.211819	0.516947	-5.17259	NS
NMUR1	-0.0756794	9.68392	-1.24983	0.212064	0.517152	-5.17337	NS
DNAJB2	0.0692364	10.9978	1.25006	0.211982	0.517152	-5.17311	NS
TIFA	0.0614057	6.60915	1.24999	0.212005	0.517152	-5.17319	NS
CCDC75	-0.0503012	8.45497	-1.24992	0.212032	0.517152	-5.17327	NS
LOC100288432	0.0414894	8.04712	1.25016	0.211944	0.517152	-5.17299	NS
DEFB126	0.0402838	1.79922	1.24987	0.212052	0.517152	-5.17333	NS
MARVELD2	-0.111291	2.71612	-1.24951	0.212181	0.517374	-5.17374	NS
PDIA2	-0.0965184	2.46893	-1.24943	0.21221	0.517379	-5.17383	NS
ACAP2	-0.0413743	10.9513	-1.24904	0.212353	0.517662	-5.17428	NS
PRLHR	-0.0979293	3.38494	-1.24876	0.212456	0.517849	-5.17461	NS
IL17RB	-0.0910673	2.56186	-1.24868	0.212487	0.51786	-5.17471	NS
GATM	-0.119884	6.57203	-1.24828	0.212633	0.518086	-5.17517	NS
CRHR2	0.109453	6.56353	1.24828	0.212632	0.518086	-5.17517	NS
FAM41C	0.0424348	3.87036	1.2481	0.212697	0.518179	-5.17537	NS
XRCC5	0.0284714	10.4856	1.24779	0.21281	0.518389	-5.17573	NS
ZNF556	0.139992	3.9106	1.24746	0.212932	0.518427	-5.17611	NS
SULT2A1	0.0590656	3.1965	1.24756	0.212895	0.518427	-5.176	NS
SLC23A3	0.0450799	5.96881	1.24748	0.212923	0.518427	-5.17608	NS
UBR7	-0.0292883	8.75709	-1.24747	0.212928	0.518427	-5.1761	NS
DNASE2	0.055654	8.92602	1.24737	0.212966	0.518445	-5.17622	NS
MATR3	-0.0461448	9.95441	-1.24703	0.213088	0.518679	-5.1766	NS
RP2	-0.0424588	9.72815	-1.24692	0.213128	0.518711	-5.17673	NS
NOSIP	0.0468796	11.7504	1.24643	0.213308	0.519084	-5.17729	NS
WT1	-0.083394	1.87016	-1.24627	0.213368	0.519101	-5.17748	NS
CACNB3	0.0709821	8.93147	1.24634	0.213342	0.519101	-5.1774	NS
SNORD114-3	0.109125	1.7823	1.24609	0.213434	0.519145	-5.17769	NS
CXCL14	-0.0969698	2.70104	-1.24608	0.213439	0.519145	-5.17771	NS
ROCK1P1	-0.038355	9.12615	-1.246	0.213467	0.519149	-5.1778	NS
YIPF6	-0.0249756	8.25507	-1.24588	0.21351	0.519188	-5.17793	NS
CAMKMT	-0.0501674	4.24359	-1.24553	0.213638	0.519435	-5.17833	NS
KIAA1279	-0.0462705	8.19246	-1.24512	0.213791	0.519738	-5.17881	NS
MBTPS2	-0.0404252	6.5687	-1.24505	0.213816	0.519738	-5.17889	NS
LOXL2	-0.0550349	6.84129	-1.24487	0.21388	0.519765	-5.17909	NS
TRAF7	0.0291406	8.10982	1.24489	0.213874	0.519765	-5.17907	NS
TAL1	0.0716389	7.05956	1.24476	0.213924	0.519806	-5.17923	NS
OBP2A	0.106375	2.44983	1.24441	0.214049	0.519854	-5.17962	NS
GPR87	-0.07119	1.56459	-1.24459	0.213983	0.519854	-5.17941	NS
SLC9A3R2	-0.0661934	7.72338	-1.24434	0.214076	0.519854	-5.17971	NS
RNF40	0.0530844	8.18484	1.24438	0.214061	0.519854	-5.17966	NS
RPL29P2	0.04152	12.4689	1.24434	0.214076	0.519854	-5.17971	NS
LOC100169752	0.0654386	1.52986	1.24394	0.214223	0.520079	-5.18016	NS
SHROOM2	0.043816	1.43853	1.24387	0.214249	0.520079	-5.18025	NS
HLA-E	-0.0373831	16.1993	-1.24399	0.214203	0.520079	-5.1801	NS
SYT6	0.0848435	2.85241	1.24299	0.214574	0.520157	-5.18126	NS
KIR3DL3	-0.083487	6.78714	-1.24369	0.214315	0.520157	-5.18045	NS
LOC151174	0.0745574	6.02596	1.24349	0.214388	0.520157	-5.18068	NS
RIC3	-0.0691213	5.4638	-1.24337	0.214433	0.520157	-5.18082	NS
ZMYND12	-0.0561445	4.77064	-1.24305	0.214551	0.520157	-5.18119	NS
SPHK2	-0.0526796	11.4772	-1.24319	0.214497	0.520157	-5.18102	NS
LOC643669	0.0514702	6.18166	1.24319	0.214498	0.520157	-5.18102	NS
PFKFB2	-0.0462477	6.61739	-1.24342	0.214415	0.520157	-5.18077	NS
C9orf7	0.0461633	8.24252	1.24356	0.214364	0.520157	-5.18061	NS
KIAA1244	0.0401896	1.773	1.24318	0.214502	0.520157	-5.18104	NS
BRF1	0.0348973	8.40001	1.243	0.21457	0.520157	-5.18125	NS
LOC100507326	-0.0938827	2.46743	-1.2428	0.214644	0.520263	-5.18148	NS
C20orf27	0.0533098	8.02161	1.24271	0.214677	0.520279	-5.18158	NS
PNLIP	0.0920948	1.84932	1.24234	0.214813	0.520293	-5.18201	NS
RSPH3	-0.0576215	8.42707	-1.2424	0.21479	0.520293	-5.18194	NS
NFATC4	0.0559236	7.37828	1.24218	0.21487	0.520293	-5.18218	NS
LMTK2	-0.0456608	7.45936	-1.24259	0.214719	0.520293	-5.18172	NS
C7orf31	-0.0450505	7.04472	-1.24225	0.214844	0.520293	-5.1821	NS
KIAA1456	0.0445954	1.67955	1.2423	0.214827	0.520293	-5.18205	NS
ANXA5	-0.0388009	12.2341	-1.24237	0.2148	0.520293	-5.18197	NS
ESD	-0.0286568	9.54559	-1.24211	0.214898	0.520297	-5.18227	NS
MGC15705	-0.114171	3.10842	-1.24126	0.215208	0.520413	-5.18324	NS
FAM70A	-0.111169	2.0734	-1.24078	0.215388	0.520413	-5.1838	NS
PIR	-0.093493	3.8428	-1.2417	0.215048	0.520413	-5.18274	NS
MXRA5	0.0771253	2.58937	1.24109	0.215274	0.520413	-5.18344	NS
C18orf55	-0.0674341	6.17622	-1.24184	0.214998	0.520413	-5.18258	NS
FAM109A	0.061665	8.44587	1.24102	0.2153	0.520413	-5.18352	NS
LOC100616668	-0.0612704	5.34489	-1.24108	0.215277	0.520413	-5.18345	NS
DLX2	0.060923	4.58424	1.24134	0.215179	0.520413	-5.18315	NS
DZIP3	-0.054834	7.58453	-1.24075	0.215399	0.520413	-5.18383	NS
TMEM86A	-0.0418382	4.94759	-1.24119	0.215238	0.520413	-5.18333	NS
WDR53	-0.0359531	8.15329	-1.241	0.215305	0.520413	-5.18354	NS
PEX26	-0.0334596	11.3189	-1.2412	0.215232	0.520413	-5.18331	NS
RC3H1	-0.0319243	10.2827	-1.2413	0.215196	0.520413	-5.1832	NS
CASP9	-0.0316555	9.85942	-1.24181	0.215008	0.520413	-5.18262	NS
GGA1	-0.0302466	10.6296	-1.24102	0.215298	0.520413	-5.18352	NS
GPR35	0.0298363	6.25899	1.24093	0.215332	0.520413	-5.18362	NS
SLC7A6OS	-0.0285722	10.0962	-1.24088	0.215352	0.520413	-5.18369	NS
DST	-0.0561991	4.27889	-1.24045	0.215508	0.520613	-5.18417	NS
GPR50	0.0684886	5.17476	1.24036	0.215541	0.520619	-5.18427	NS
RIBC1	0.0451962	3.68462	1.2403	0.215564	0.520619	-5.18434	NS
MIR210HG	-0.115763	3.15042	-1.24006	0.215652	0.520753	-5.18462	NS
KCNS3	0.0740646	2.13864	1.24001	0.215672	0.520753	-5.18468	NS
SOX21	0.0700235	5.27972	1.23991	0.21571	0.52078	-5.1848	NS
ITPRIPL2	-0.043094	9.48797	-1.23973	0.215775	0.520872	-5.185	NS
SLC26A3	0.099348	3.50596	1.23961	0.215818	0.520911	-5.18513	NS
UPK3B	0.109372	8.10126	1.23937	0.215907	0.521011	-5.18541	NS
LARP6	-0.100558	1.93445	-1.23929	0.215937	0.521011	-5.1855	NS
UBE2I	-0.0248046	11.777	-1.23929	0.215939	0.521011	-5.18551	NS
CSAG2	-0.0627025	3.22417	-1.23901	0.21604	0.521191	-5.18582	NS
PDZD8	-0.0400464	7.70698	-1.23849	0.216233	0.521592	-5.18642	NS
PRRG1	0.0630141	4.08878	1.2384	0.216266	0.521605	-5.18652	NS
GRHL1	-0.0982035	3.33465	-1.23812	0.21637	0.521793	-5.18684	NS
GATA2	-0.0680664	6.29251	-1.23804	0.216402	0.521805	-5.18694	NS
HIST1H2BA	0.0823543	1.95003	1.23785	0.216471	0.521908	-5.18715	NS
USP21	0.0288945	6.73614	1.23749	0.216605	0.522167	-5.18757	NS
TRAK2	0.0568566	8.87678	1.23735	0.216655	0.522221	-5.18772	NS
SEPT7L	-0.123428	3.4245	-1.23624	0.217067	0.522506	-5.18899	NS
LOC100508124	-0.122267	4.10883	-1.23627	0.217056	0.522506	-5.18896	NS
COL15A1	-0.0835855	2.41995	-1.23676	0.216875	0.522506	-5.1884	NS
CCDC64B	0.0827103	7.71768	1.23642	0.217	0.522506	-5.18878	NS
GPX2	0.0688032	6.44623	1.23667	0.216907	0.522506	-5.1885	NS
AGXT2	-0.0675381	1.64039	-1.23649	0.216976	0.522506	-5.18871	NS
TP53BP2	-0.0528145	8.25643	-1.23646	0.216984	0.522506	-5.18874	NS
KIAA1967	0.0441088	7.01624	1.23662	0.216928	0.522506	-5.18856	NS
APBB1	0.0418814	8.69231	1.23681	0.216855	0.522506	-5.18834	NS
YKT6	0.0391893	9.09314	1.23668	0.216905	0.522506	-5.18849	NS
RASSF5	-0.0365683	10.3714	-1.23636	0.217024	0.522506	-5.18886	NS
LMO1	0.112591	6.38508	1.23612	0.217111	0.522548	-5.18913	NS
SERPINH1	-0.0513865	5.5656	-1.23589	0.217199	0.522696	-5.1894	NS
MTX2	-0.046213	7.89912	-1.23562	0.217297	0.522834	-5.1897	NS
FANCC	-0.0365262	7.17135	-1.23552	0.217337	0.522834	-5.18982	NS
SERPINB6	0.0342303	8.77029	1.23553	0.217331	0.522834	-5.1898	NS
TPSAB1	-0.0918425	3.26239	-1.23486	0.217579	0.523353	-5.19057	NS
KRT3	0.138448	9.14596	1.23443	0.217742	0.523563	-5.19107	NS
TEKT5	0.0711202	5.52875	1.23434	0.217774	0.523563	-5.19116	NS
HCCS	-0.0408548	6.78432	-1.23444	0.217736	0.523563	-5.19105	NS
MALAT1	-0.0254069	12.4011	-1.23441	0.21775	0.523563	-5.19109	NS
PTK2	-0.05126	5.71214	-1.23416	0.217842	0.523576	-5.19137	NS
CTNNBIP1	-0.0322619	11.3998	-1.23424	0.217812	0.523576	-5.19128	NS
KCTD20	-0.0300074	9.70936	-1.23411	0.21786	0.523576	-5.19143	NS
CBR3	-0.0588194	5.88281	-1.23376	0.217991	0.52369	-5.19183	NS
LOC652147	0.0570797	9.17235	1.23369	0.218014	0.52369	-5.1919	NS
APP	-0.050414	7.4383	-1.23385	0.217956	0.52369	-5.19172	NS
ENDOG	-0.0450763	9.14003	-1.23382	0.217966	0.52369	-5.19175	NS
ATG4A	-0.0244807	8.06608	-1.23353	0.218075	0.523772	-5.19209	NS
KCNK17	-0.123341	4.71327	-1.23325	0.21818	0.523958	-5.19241	NS
APOBEC3H	-0.0556512	5.88958	-1.23312	0.218229	0.524013	-5.19256	NS
MCRS1	0.0392451	8.92105	1.23301	0.218269	0.524014	-5.19268	NS
TMEM161B	-0.0319005	8.25762	-1.23297	0.218283	0.524014	-5.19272	NS
GAK	0.0432526	10.2181	1.23273	0.218376	0.524171	-5.19301	NS
CSTF2	-0.0294642	8.64823	-1.2325	0.218461	0.524312	-5.19327	NS
HLA-DMB	-0.0456784	13.8235	-1.23234	0.218521	0.524327	-5.19345	NS
TCEB1	-0.0311987	9.64834	-1.23234	0.218519	0.524327	-5.19344	NS
MYL10	-0.0936736	2.64988	-1.23194	0.218667	0.524468	-5.1939	NS
TREX2	0.0829407	5.14028	1.23191	0.218679	0.524468	-5.19393	NS
NOTCH1	-0.0559087	7.56176	-1.23201	0.218641	0.524468	-5.19382	NS
C20orf165	0.0548763	5.61193	1.23189	0.218687	0.524468	-5.19396	NS
DEFA3	0.176209	15.4521	1.23165	0.218777	0.524555	-5.19423	NS
C19orf26	0.0816765	5.93208	1.23168	0.218767	0.524555	-5.1942	NS
PF4V1	-0.157531	9.0916	-1.23097	0.219032	0.524652	-5.19501	NS
GAL3ST3	0.0933539	6.34938	1.23126	0.218923	0.524652	-5.19468	NS
FLJ32063	0.0650091	1.47125	1.23105	0.219	0.524652	-5.19491	NS
ADAMTSL4	0.0428378	5.06949	1.23111	0.218979	0.524652	-5.19485	NS
CORO1A	-0.0419181	14.1975	-1.23132	0.218901	0.524652	-5.19461	NS
RAC2	-0.0362757	14.541	-1.23102	0.219013	0.524652	-5.19495	NS
DMTF1	-0.0286331	10.4041	-1.23119	0.218948	0.524652	-5.19475	NS
PIGG	-0.025035	8.17847	-1.23132	0.218899	0.524652	-5.1946	NS
ACRC	-0.0412916	8.94877	-1.23084	0.219079	0.524699	-5.19515	NS
TRAPPC6A	0.0469587	10.2132	1.2307	0.219133	0.524765	-5.19532	NS
PCNP	-0.0354383	11.265	-1.23055	0.219188	0.524833	-5.19548	NS
LOC401233	-0.189367	8.35717	-1.2302	0.21932	0.524997	-5.19589	NS
LRFN2	-0.0753578	5.35028	-1.23011	0.219354	0.524997	-5.19599	NS
SCNN1G	0.0538946	1.96485	1.23008	0.219365	0.524997	-5.19602	NS
SLC5A12	0.0469281	4.09098	1.23014	0.219341	0.524997	-5.19595	NS
C9orf25	0.14066	12.1899	1.22985	0.21945	0.525004	-5.19628	NS
XRCC2	0.0714948	2.55957	1.22984	0.219454	0.525004	-5.19629	NS
SMC1A	-0.0379694	9.34873	-1.22991	0.219427	0.525004	-5.19621	NS
PPP2CA	0.0244675	9.57118	1.22978	0.219475	0.525004	-5.19636	NS
MED24	0.108071	9.82211	1.22964	0.219528	0.525067	-5.19652	NS
LOC339240	0.0528923	5.20624	1.22951	0.219578	0.525123	-5.19667	NS
PTGDS	-0.0900752	11.7208	-1.22916	0.219708	0.525328	-5.19706	NS
FAM82A1	-0.0398567	6.93223	-1.22913	0.219718	0.525328	-5.19709	NS
ELSPBP1	-0.0935247	1.61734	-1.22887	0.219815	0.525433	-5.19739	NS
VLDLR	0.059511	5.94726	1.22889	0.219807	0.525433	-5.19736	NS
LOC100506507	0.101879	2.82348	1.22859	0.21992	0.525554	-5.19771	NS
TTR	0.0702663	1.91658	1.22861	0.219912	0.525554	-5.19768	NS
DICER1	-0.0472144	10.2597	-1.22828	0.220036	0.525766	-5.19806	NS
LOC100506784	-0.0387869	7.20339	-1.22806	0.220121	0.525906	-5.19832	NS
LTA	0.123219	9.19073	1.22758	0.220301	0.526207	-5.19886	NS
KLF14	0.0864769	12.341	1.22758	0.2203	0.526207	-5.19886	NS
HMMR	-0.0781537	5.17318	-1.22733	0.220393	0.526363	-5.19914	NS
RNF10	0.0969043	13.3756	1.22695	0.220536	0.526385	-5.19957	NS
LAG3	-0.05619	9.49032	-1.22708	0.220487	0.526385	-5.19942	NS
LOC100509861	0.0425345	6.70059	1.22695	0.220537	0.526385	-5.19957	NS
CCDC120	0.0405039	8.43	1.22708	0.220489	0.526385	-5.19943	NS
C4orf48	0.0292758	11.9517	1.22698	0.220524	0.526385	-5.19954	NS
PPIE	-0.02769	8.78124	-1.2265	0.220706	0.526723	-5.20008	NS
AOC2	0.0566929	5.49396	1.22624	0.220802	0.526888	-5.20037	NS
LOC100507486	-0.122217	4.78711	-1.22545	0.221098	0.527081	-5.20127	NS
PLAU	-0.080656	10.1492	-1.22548	0.221089	0.527081	-5.20124	NS
JUP	0.0757991	8.34133	1.2255	0.221082	0.527081	-5.20122	NS
SPINT1	-0.0563396	7.23424	-1.22591	0.220929	0.527081	-5.20076	NS
LAT2	-0.0536407	9.38007	-1.22572	0.220999	0.527081	-5.20097	NS
H2AFY	-0.0427913	13.6475	-1.22551	0.221077	0.527081	-5.2012	NS
STXBP5	-0.041454	8.37384	-1.22575	0.220987	0.527081	-5.20093	NS
ZBTB25	-0.0350495	8.08106	-1.22577	0.220981	0.527081	-5.20091	NS
GPT	0.098378	9.9969	1.22486	0.221322	0.527422	-5.20194	NS
WARS2	-0.0410122	8.24717	-1.22498	0.221277	0.527422	-5.20181	NS
HM13	-0.0367953	9.83973	-1.22488	0.221313	0.527422	-5.20191	NS
CPT1A	-0.0466722	8.29481	-1.22468	0.22139	0.527518	-5.20214	NS
C16orf74	0.0485258	8.24193	1.2246	0.221421	0.527529	-5.20224	NS
UMODL1	-0.0888186	3.05132	-1.22421	0.221566	0.52781	-5.20268	NS
RAB40C	0.0441508	7.50879	1.22396	0.221662	0.527974	-5.20296	NS
CDK5R2	0.0817414	8.8754	1.22364	0.221781	0.528194	-5.20332	NS
NGF	0.0864077	6.55726	1.22356	0.221812	0.528198	-5.20341	NS
AVEN	-0.0321131	8.81097	-1.22349	0.221837	0.528198	-5.20349	NS
CUL2	-0.0545454	6.89468	-1.22341	0.22187	0.528212	-5.20359	NS
CNIH3	-0.100835	1.86007	-1.22275	0.222117	0.52827	-5.20433	NS
TTC39A	0.100469	4.3984	1.22299	0.222028	0.52827	-5.20406	NS
NPM2	-0.0785993	3.97486	-1.22306	0.222002	0.52827	-5.20398	NS
PLEKHH3	-0.0754134	5.51834	-1.22267	0.222149	0.52827	-5.20442	NS
UPK2	0.0572139	5.0113	1.2232	0.221949	0.52827	-5.20382	NS
LENG8	0.0501414	10.5803	1.22291	0.222056	0.52827	-5.20414	NS
SPACA3	0.0458818	6.00078	1.22298	0.222031	0.52827	-5.20407	NS
NUDT1	0.0404414	11.302	1.22244	0.222234	0.52827	-5.20468	NS
LOC100127886	-0.0398494	6.25381	-1.22241	0.222246	0.52827	-5.20471	NS
ZDHHC21	-0.0389376	6.83182	-1.22277	0.22211	0.52827	-5.20431	NS
TUBGCP2	0.0343145	10.0044	1.22274	0.222122	0.52827	-5.20434	NS
IRF2	0.0330673	8.09758	1.22259	0.222178	0.52827	-5.20451	NS
NHLRC3	-0.0281882	8.32324	-1.22249	0.222217	0.52827	-5.20463	NS
SLC6A4	-0.0537227	4.28972	-1.2222	0.222326	0.528392	-5.20495	NS
ITPKC	0.0223336	8.70252	1.22213	0.222351	0.528392	-5.20503	NS
TBX15	-0.110959	1.94325	-1.22137	0.222639	0.528739	-5.20589	NS
NFE4	0.0741025	10.1592	1.22134	0.222651	0.528739	-5.20593	NS
MGC2889	0.0645633	1.50479	1.22131	0.22266	0.528739	-5.20595	NS
RBMXL2	0.0552093	1.82696	1.22134	0.222648	0.528739	-5.20592	NS
NMT2	-0.0447419	7.76926	-1.22149	0.222592	0.528739	-5.20575	NS
TRMT2A	0.0382113	7.13882	1.22146	0.222606	0.528739	-5.20579	NS
KIAA1737	-0.0431952	8.54357	-1.22122	0.222697	0.528762	-5.20606	NS
C10orf57	-0.0467398	8.40705	-1.22088	0.222822	0.528868	-5.20644	NS
TMEM180	0.038614	8.98678	1.22095	0.222798	0.528868	-5.20637	NS
POLR2I	0.0310735	10.4907	1.22092	0.222807	0.528868	-5.20639	NS
PPY	0.0526003	7.02241	1.22066	0.222906	0.529002	-5.20669	NS
TYR	0.0362044	2.42363	1.2205	0.222966	0.529017	-5.20687	NS
MFF	-0.0332707	10.6884	-1.22053	0.222957	0.529017	-5.20684	NS
RPL18	-0.0432193	15.5953	-1.22043	0.222995	0.52902	-5.20695	NS
CASP12	0.12438	5.12322	1.2201	0.223118	0.529056	-5.20732	NS
TAAR5	0.0656251	9.162	1.2203	0.223045	0.529056	-5.2071	NS
METTL15	-0.0395027	6.03771	-1.22023	0.223072	0.529056	-5.20718	NS
FUBP3	-0.0236346	7.37863	-1.22015	0.223101	0.529056	-5.20727	NS
CETN1	-0.139811	3.48456	-1.21967	0.223281	0.529322	-5.2078	NS
LOC389641	0.0566162	6.92346	1.21966	0.223284	0.529322	-5.20781	NS
GAPT	0.0527807	10.2793	1.21941	0.223381	0.529471	-5.2081	NS
SPEN	-0.0317909	7.9647	-1.21935	0.223402	0.529471	-5.20816	NS
PAIP2B	-0.0308647	6.82155	-1.21926	0.223437	0.52949	-5.20827	NS
RBMS3	-0.0844208	3.50793	-1.21875	0.22363	0.52953	-5.20884	NS
LOC100132593	-0.0748804	4.87909	-1.21894	0.22356	0.52953	-5.20863	NS
CRYZ	-0.0708534	6.13559	-1.21901	0.223532	0.52953	-5.20855	NS
RASD2	0.0576464	5.5923	1.21868	0.223657	0.52953	-5.20892	NS
RAPGEF3	-0.0571038	5.11762	-1.21874	0.223635	0.52953	-5.20886	NS
MGC3771	-0.050826	6.15155	-1.21891	0.22357	0.52953	-5.20866	NS
ZNF524	0.0400402	11.0811	1.21857	0.223697	0.52953	-5.20904	NS
ZNF146	-0.0310573	7.6609	-1.21864	0.223673	0.52953	-5.20897	NS
AP1M1	0.0284844	10.3856	1.2191	0.223498	0.52953	-5.20845	NS
AMN	0.0991759	11.5914	1.21832	0.223795	0.529632	-5.20933	NS
HIST3H3	-0.0596927	17.257	-1.21834	0.223785	0.529632	-5.2093	NS
ELF4	-0.0339164	9.45431	-1.21823	0.223829	0.529649	-5.20943	NS
AQP7	0.0884513	5.69732	1.21796	0.223931	0.529798	-5.20974	NS
CAPN11	0.0758302	1.72223	1.21792	0.223946	0.529798	-5.20978	NS
NCRNA00176	0.0886626	10.1484	1.21758	0.224075	0.529911	-5.21016	NS
CABP2	-0.0803229	1.68798	-1.21762	0.224059	0.529911	-5.21011	NS
APEH	0.0244034	9.25786	1.21772	0.224023	0.529911	-5.21001	NS
HTR2B	-0.117288	3.37919	-1.2175	0.224107	0.529921	-5.21026	NS
ARID1A	-0.0431887	8.07653	-1.21721	0.224214	0.53011	-5.21057	NS
CDO1	0.148232	2.44589	1.21711	0.224254	0.530142	-5.21069	NS
SLC17A9	0.0898398	8.12451	1.21697	0.224306	0.530171	-5.21085	NS
RNF25	0.0366345	7.50075	1.21693	0.224321	0.530171	-5.21089	NS
ISCU	-0.0311228	13.7944	-1.21684	0.224355	0.530188	-5.21099	NS
ZNF238	0.0351372	6.69189	1.21676	0.224386	0.530198	-5.21108	NS
UBE2G2	0.0257512	10.5169	1.21666	0.224423	0.53022	-5.21119	NS
PLAC4	0.0732095	6.98218	1.21651	0.224482	0.530295	-5.21137	NS
HIST1H3I	0.0650141	8.82976	1.21616	0.224616	0.530548	-5.21176	NS
ZBTB7C	0.052031	6.56182	1.21604	0.224661	0.530591	-5.2119	NS
LYG2	-0.0876449	3.85996	-1.2155	0.224867	0.530949	-5.21251	NS
IL17RE	0.0778977	7.88594	1.21552	0.224857	0.530949	-5.21248	NS
CPSF2	-0.0819993	6.45315	-1.21513	0.225005	0.531146	-5.21291	NS
STK16	0.043103	8.15838	1.2152	0.224979	0.531146	-5.21283	NS
SOST	0.165802	3.93948	1.21505	0.225039	0.531161	-5.21301	NS
TMCO6	0.037593	9.3471	1.21496	0.225073	0.531178	-5.21311	NS
TMEM92	-0.060374	3.91944	-1.21473	0.22516	0.531189	-5.21337	NS
METTL2B	-0.0417593	7.12275	-1.21474	0.225154	0.531189	-5.21335	NS
DRG2	0.0369883	9.75466	1.21475	0.225152	0.531189	-5.21335	NS
ZNF142	-0.0320509	8.41746	-1.21465	0.225188	0.531194	-5.21345	NS
COX6B2	0.0658694	6.64169	1.21386	0.225489	0.531552	-5.21434	NS
PRTG	0.0655062	3.4223	1.21401	0.225434	0.531552	-5.21418	NS
TMEM61	0.0545771	5.13	1.21376	0.225531	0.531552	-5.21446	NS
LOC284837	0.0528166	8.99842	1.21376	0.22553	0.531552	-5.21446	NS
NUPL1	-0.0418319	7.13434	-1.21385	0.225496	0.531552	-5.21436	NS
ARL2	0.0369327	9.02096	1.21404	0.225421	0.531552	-5.21414	NS
PEX7	-0.0332111	7.7137	-1.21399	0.225439	0.531552	-5.21419	NS
PGF	0.155202	11.6823	1.21366	0.225566	0.53157	-5.21456	NS
MAPKAPK3	0.0302607	12.1083	1.21352	0.22562	0.531635	-5.21472	NS
ZNF92	-0.0484439	10.7478	-1.21319	0.225746	0.531866	-5.21509	NS
MDS2	-0.0712477	6.42379	-1.21308	0.225789	0.531903	-5.21522	NS
CSPG5	-0.0887761	2.46756	-1.21284	0.225882	0.532059	-5.21549	NS
PRSS33	0.0733824	8.20068	1.21271	0.225932	0.532097	-5.21564	NS
LGALS7B	0.0520603	5.6735	1.21255	0.225993	0.532097	-5.21582	NS
TMEM191C	0.035993	9.83136	1.21263	0.22596	0.532097	-5.21572	NS
OCEL1	0.0336038	8.81315	1.21251	0.226007	0.532097	-5.21586	NS
LOC100506523	-0.0520295	8.67924	-1.21234	0.22607	0.532141	-5.21605	NS
B3GALTL	-0.0486749	6.24795	-1.21232	0.22608	0.532141	-5.21607	NS
ARG2	-0.0989641	3.91081	-1.21167	0.226326	0.532207	-5.2168	NS
BCAR1	-0.0672659	5.50223	-1.21172	0.226307	0.532207	-5.21674	NS
C1orf228	0.0373597	9.93276	1.2119	0.226239	0.532207	-5.21654	NS
CXorf40B	0.0364663	10.9504	1.21196	0.226215	0.532207	-5.21647	NS
SURF4	-0.0305753	10.2874	-1.21196	0.226217	0.532207	-5.21647	NS
TGFBR2	-0.029793	11.8079	-1.21174	0.226299	0.532207	-5.21672	NS
TMEM185A	-0.0293334	7.88711	-1.21176	0.226293	0.532207	-5.2167	NS
C6orf62	-0.0230608	12.4462	-1.21215	0.226143	0.532207	-5.21626	NS
ARPP19	-0.0311573	8.95369	-1.21131	0.226464	0.532468	-5.2172	NS
ASCL1	-0.0894523	3.10013	-1.2112	0.226507	0.532503	-5.21732	NS
MT4	0.0945671	2.16462	1.21076	0.226678	0.532522	-5.21782	NS
ADAP1	0.0644834	7.21851	1.2108	0.226659	0.532522	-5.21777	NS
PHYHD1	0.0604775	4.95188	1.21075	0.226678	0.532522	-5.21783	NS
LOC149837	0.0449937	6.62727	1.21103	0.226574	0.532522	-5.21752	NS
BOLA3	-0.0364434	9.5085	-1.21109	0.226549	0.532522	-5.21745	NS
RNF2	-0.0270376	7.68337	-1.21095	0.226605	0.532522	-5.21761	NS
NCRNA00158	-0.0991527	2.90349	-1.21066	0.226714	0.532542	-5.21793	NS
OCRL	-0.0592936	4.82034	-1.21049	0.226779	0.532632	-5.21812	NS
LOC645332	-0.0394177	5.25546	-1.21037	0.226826	0.532676	-5.21826	NS
ZC3H8	-0.0698485	5.77026	-1.21028	0.22686	0.532693	-5.21836	NS
LOC100505771	0.0442477	9.8915	1.21014	0.226914	0.532756	-5.21852	NS
C10orf25	-0.0770722	3.80035	-1.20993	0.226994	0.53281	-5.21875	NS
MBD6	0.0418535	11.8519	1.20987	0.227019	0.53281	-5.21882	NS
CCDC78	0.0347507	5.32721	1.20986	0.227019	0.53281	-5.21882	NS
ZNF346	0.0352931	7.34767	1.20973	0.227072	0.53287	-5.21897	NS
LOC728743	0.0493327	9.0808	1.20921	0.227271	0.533238	-5.21956	NS
ATAD3B	0.0299741	7.35586	1.20918	0.227283	0.533238	-5.21959	NS
TLL2	0.0622299	2.78635	1.20908	0.22732	0.533261	-5.2197	NS
CPSF6	-0.031978	7.66139	-1.20887	0.227401	0.533388	-5.21994	NS
NOTCH3	0.0725566	5.74562	1.20871	0.227463	0.533469	-5.22012	NS
ZNF182	-0.0388276	9.49812	-1.20855	0.227524	0.533546	-5.22029	NS
NBPF1	-0.05409	7.09538	-1.20841	0.227578	0.53361	-5.22045	NS
FAM182A	-0.0774907	3.73625	-1.20819	0.227663	0.533697	-5.2207	NS
UQCRC1	0.0409032	10.8629	1.20806	0.227712	0.533697	-5.22084	NS
PLEKHG2	-0.0374014	8.9754	-1.20815	0.227678	0.533697	-5.22074	NS
GADD45B	0.0316856	11.1202	1.20803	0.227724	0.533697	-5.22088	NS
ITM2B	-0.0696241	13.833	-1.20767	0.22786	0.533823	-5.22127	NS
BCL2L14	-0.0571978	2.94997	-1.20775	0.227831	0.533823	-5.22119	NS
ELF5	0.0479548	4.23727	1.20772	0.227841	0.533823	-5.22122	NS
TRIML1	0.0652441	1.67918	1.20758	0.227896	0.533843	-5.22138	NS
TIMM17A	-0.0403386	10.591	-1.2075	0.227926	0.533849	-5.22146	NS
CWF19L2	-0.0434274	7.51113	-1.20728	0.228011	0.533984	-5.22171	NS
C8orf12	0.0873397	4.20857	1.20717	0.228054	0.53402	-5.22183	NS
ACBD4	0.0840106	9.38992	1.20702	0.228111	0.53409	-5.222	NS
TPO	-0.185645	5.52222	-1.20661	0.228268	0.534202	-5.22245	NS
ALDH9A1	-0.036114	10.0162	-1.20675	0.228214	0.534202	-5.2223	NS
GTF2E2	-0.0300182	8.48747	-1.20674	0.228219	0.534202	-5.22231	NS
ACTR3	-0.0289544	12.439	-1.20664	0.228258	0.534202	-5.22243	NS
SLC26A8	0.0926738	6.05541	1.20645	0.228329	0.534226	-5.22263	NS
KCNE3	-0.0526593	11.7632	-1.2064	0.228349	0.534226	-5.22269	NS
SMARCAL1	-0.0331864	8.45559	-1.20637	0.22836	0.534226	-5.22272	NS
TROVE2	-0.035798	10.3227	-1.20624	0.228413	0.534236	-5.22287	NS
AKIRIN1	0.0257451	9.28434	1.20622	0.228419	0.534236	-5.22289	NS
OR4D5	0.0657869	2.71504	1.20605	0.228486	0.534328	-5.22309	NS
SIX6	0.115189	3.86129	1.20571	0.228614	0.534564	-5.22346	NS
MAMLD1	-0.0919206	4.89315	-1.20562	0.228649	0.534582	-5.22356	NS
LOC100288860	-0.0982688	1.91868	-1.20496	0.228904	0.534796	-5.22429	NS
XCL1	-0.068319	9.34702	-1.20475	0.228987	0.534796	-5.22454	NS
FAM153A	0.0589459	6.42089	1.20482	0.22896	0.534796	-5.22446	NS
BAX	0.0523547	10.9877	1.20488	0.228937	0.534796	-5.22439	NS
EVI5	-0.0508588	6.65106	-1.2049	0.228927	0.534796	-5.22436	NS
EIF2C4	-0.040393	9.56023	-1.20494	0.228913	0.534796	-5.22432	NS
CNST	-0.0321388	8.1666	-1.20477	0.228977	0.534796	-5.22451	NS
MTRF1	-0.0293052	7.61312	-1.20477	0.228977	0.534796	-5.2245	NS
PAFAH1B1	-0.0182945	10.7757	-1.20501	0.228885	0.534796	-5.22424	NS
B4GALT4	-0.0449384	7.3693	-1.20447	0.229095	0.534984	-5.22485	NS
C19orf66	0.0349949	9.07222	1.20431	0.229156	0.535063	-5.22502	NS
SAMD9L	-0.0614965	11.4833	-1.20402	0.229267	0.535258	-5.22534	NS
AKAP7	-0.0477803	8.4581	-1.20374	0.229374	0.535443	-5.22565	NS
CD79B	0.0746125	9.74786	1.20365	0.229412	0.535468	-5.22576	NS
INSIG1	0.0259183	9.95909	1.20357	0.229443	0.535476	-5.22585	NS
CENPH	-0.0645529	5.94268	-1.20343	0.229497	0.535476	-5.226	NS
NXPH3	-0.0556284	4.27097	-1.2034	0.229509	0.535476	-5.22604	NS
LOC100505657	-0.0498544	7.85976	-1.20335	0.229525	0.535476	-5.22609	NS
LOC728392	-0.0522904	13.3084	-1.20315	0.229603	0.535595	-5.22631	NS
PARD3	0.0791572	3.71312	1.20295	0.229683	0.535652	-5.22654	NS
RPS6KA6	0.0575793	2.12116	1.20297	0.229671	0.535652	-5.22651	NS
PVALB	0.0933891	7.51936	1.20259	0.22982	0.535718	-5.22693	NS
RDX	-0.0534585	5.95489	-1.20259	0.22982	0.535718	-5.22694	NS
LOC221442	-0.0494932	7.32221	-1.20269	0.229782	0.535718	-5.22683	NS
NAA11	0.0415327	8.11162	1.20262	0.229809	0.535718	-5.2269	NS
NISCH	0.028413	10.8085	1.20235	0.229911	0.535865	-5.2272	NS
BTBD2	0.125981	11.2323	1.20214	0.229994	0.535865	-5.22743	NS
GSTT2	-0.0868821	3.10657	-1.20218	0.229978	0.535865	-5.22739	NS
MYO1H	-0.075255	1.756	-1.20216	0.229986	0.535865	-5.22741	NS
WARS	-0.0668305	11.3116	-1.20184	0.230111	0.535986	-5.22777	NS
TAS2R19	-0.0482038	6.05916	-1.20173	0.230154	0.535986	-5.22789	NS
CPEB3	-0.0445114	5.18287	-1.20172	0.230155	0.535986	-5.2279	NS
PPP1R3D	0.0335235	12.062	1.20182	0.230118	0.535986	-5.22779	NS
LHFPL5	0.133114	10.1372	1.20133	0.230309	0.536039	-5.22834	NS
TRRAP	-0.0446927	8.29192	-1.20143	0.230268	0.536039	-5.22822	NS
GPR180	0.0387659	6.93094	1.20131	0.230315	0.536039	-5.22836	NS
SIVA1	0.0374162	11.958	1.20146	0.230256	0.536039	-5.22819	NS
ZNF24	-0.015196	10.1782	-1.20144	0.230265	0.536039	-5.22821	NS
MSC	-0.108415	3.24887	-1.20083	0.230502	0.53641	-5.22889	NS
FGF22	0.0970366	2.22975	1.20068	0.23056	0.53644	-5.22906	NS
THUMPD2	-0.0468584	6.66402	-1.20065	0.230569	0.53644	-5.22909	NS
FAM13B	-0.0245812	9.1733	-1.20045	0.230649	0.536561	-5.22931	NS
ISLR	0.0750196	8.1026	1.20035	0.230689	0.536591	-5.22943	NS
LSM1	0.0525239	10.0417	1.20003	0.230813	0.536814	-5.22978	NS
GRXCR1	-0.0557915	1.84939	-1.19969	0.230944	0.53699	-5.23016	NS
ACN9	-0.0451639	8.98193	-1.19969	0.230944	0.53699	-5.23016	NS
KCTD3	-0.045936	6.72898	-1.19959	0.230982	0.536991	-5.23027	NS
RUNDC2A	-0.0381513	10.0651	-1.19955	0.230999	0.536991	-5.23031	NS
CHEK1	-0.07836	4.72398	-1.19934	0.231079	0.537049	-5.23054	NS
DPP7	0.0346492	11.0711	1.19935	0.231074	0.537049	-5.23053	NS
OLIG2	0.11889	4.69579	1.19915	0.231154	0.537097	-5.23076	NS
CLSPN	-0.110786	2.53378	-1.19917	0.231145	0.537097	-5.23073	NS
RPL23AP82	-0.0358864	15.6768	-1.19905	0.231191	0.537117	-5.23086	NS
LOC100507212	0.0979241	7.60565	1.19894	0.231233	0.53715	-5.23098	NS
COPS3	-0.0350656	11.0073	-1.19884	0.231273	0.53715	-5.2311	NS
TAF1C	-0.0286366	9.44469	-1.1988	0.231287	0.53715	-5.23114	NS
SIX2	-0.0852436	4.09876	-1.19827	0.231496	0.537189	-5.23173	NS
MYO18B	-0.0825347	3.75066	-1.19839	0.231447	0.537189	-5.2316	NS
COL25A1	0.0580037	2.48614	1.19866	0.231345	0.537189	-5.2313	NS
ISYNA1	0.0503252	7.29222	1.19833	0.231471	0.537189	-5.23166	NS
PRPS2	-0.0394267	6.45346	-1.19834	0.231467	0.537189	-5.23165	NS
METTL3	-0.0363407	6.89155	-1.19854	0.231392	0.537189	-5.23144	NS
PPP1R2	-0.0209011	10.008	-1.19845	0.231423	0.537189	-5.23153	NS
CAPS	0.0561365	9.37487	1.1981	0.231562	0.537278	-5.23192	NS
SOX2OT	0.08645	1.44509	1.19767	0.231729	0.537598	-5.2324	NS
CACNA1H	0.0493511	6.96818	1.1976	0.231755	0.537598	-5.23247	NS
AVPR1B	-0.0924883	4.59408	-1.19742	0.231826	0.537641	-5.23267	NS
OST4	0.0475191	13.4846	1.19741	0.231828	0.537641	-5.23268	NS
SEC14L4	0.1111	8.18421	1.19709	0.231955	0.537726	-5.23304	NS
FRMD3	0.0943486	2.39517	1.19644	0.232208	0.537726	-5.23376	NS
LYVE1	-0.0927223	3.6005	-1.19697	0.231999	0.537726	-5.23317	NS
RBMY2EP	0.0855731	2.82564	1.19673	0.232095	0.537726	-5.23344	NS
PLEKHG6	-0.0833171	7.73255	-1.19624	0.232286	0.537726	-5.23398	NS
CDIPT	0.0607393	9.20474	1.19666	0.23212	0.537726	-5.23351	NS
CTNNA2	-0.0478086	2.36816	-1.19648	0.232194	0.537726	-5.23372	NS
LPAR5	-0.0414679	7.20171	-1.19633	0.232249	0.537726	-5.23388	NS
STARD4	-0.0406947	6.13017	-1.19641	0.23222	0.537726	-5.23379	NS
TMEM70	-0.0404523	10.5427	-1.1967	0.232107	0.537726	-5.23347	NS
BMF	0.0357819	8.9367	1.19624	0.232285	0.537726	-5.23398	NS
MED15	0.0333517	9.65655	1.19625	0.232281	0.537726	-5.23397	NS
BAP1	0.0329399	8.36466	1.19619	0.232305	0.537726	-5.23404	NS
PWWP2B	0.0314707	9.81513	1.1967	0.232106	0.537726	-5.23347	NS
HELB	-0.0308888	8.59249	-1.19693	0.232016	0.537726	-5.23321	NS
DDX39A	-0.0264184	12.1217	-1.19708	0.231959	0.537726	-5.23305	NS
ALPK2	0.0725875	2.45658	1.19598	0.232388	0.537789	-5.23427	NS
LNPEP	-0.0291704	9.49405	-1.19602	0.232371	0.537789	-5.23422	NS
WNT9B	-0.0684875	5.14568	-1.1957	0.232496	0.537912	-5.23458	NS
HMGA2	0.0520404	2.48719	1.19573	0.232485	0.537912	-5.23455	NS
OR8G1	-0.101249	2.22205	-1.19551	0.232569	0.537931	-5.23478	NS
FLJ37201	-0.0887333	2.40748	-1.19547	0.232587	0.537931	-5.23483	NS
ZNF823	-0.0575274	5.78612	-1.1955	0.232575	0.537931	-5.2348	NS
UBB	0.0541063	17.5345	1.19516	0.232706	0.538143	-5.23517	NS
LOC100509780	-0.0640609	6.71071	-1.19509	0.232735	0.538147	-5.23525	NS
MAGEA12	0.0825354	3.94797	1.19456	0.23294	0.538505	-5.23583	NS
OR8K3	0.0603733	2.22024	1.19455	0.232945	0.538505	-5.23585	NS
GUF1	-0.0409763	8.42368	-1.19438	0.233011	0.538535	-5.23603	NS
LOC493754	-0.0291065	11.5993	-1.19434	0.233028	0.538535	-5.23608	NS
ADAM17	-0.022392	9.53913	-1.1943	0.233041	0.538535	-5.23612	NS
ARMC8	-0.0325008	7.70989	-1.19419	0.233085	0.538573	-5.23624	NS
LOC645195	0.111766	6.82967	1.19406	0.233137	0.538575	-5.23639	NS
EGFL6	-0.0849873	2.91103	-1.19402	0.23315	0.538575	-5.23643	NS
TNFRSF10D	0.0767392	3.28098	1.19398	0.233168	0.538575	-5.23648	NS
WFDC12	0.105897	3.6438	1.19368	0.233284	0.538733	-5.23681	NS
C2orf54	0.0248518	1.42546	1.19366	0.233292	0.538733	-5.23683	NS
ZNF845	-0.0338771	9.09733	-1.19352	0.233346	0.538794	-5.23698	NS
LOC100129104	0.0423674	10.2496	1.19339	0.233397	0.538849	-5.23713	NS
CTSB	0.0507731	12.0415	1.1933	0.233433	0.538869	-5.23723	NS
MYOM2	-0.234399	8.92838	-1.19294	0.233574	0.538875	-5.23763	NS
POLR2J2	0.0970091	9.44476	1.193	0.233549	0.538875	-5.23755	NS
FBN2	0.0672518	4.64336	1.1931	0.233511	0.538875	-5.23745	NS
PHLDA3	0.0612993	5.92562	1.19314	0.233495	0.538875	-5.2374	NS
MAP2K1	-0.0417425	10.333	-1.19303	0.23354	0.538875	-5.23753	NS
TSPAN5	0.096322	11.7574	1.19274	0.23365	0.538883	-5.23784	NS
LOC100507362	-0.0951988	2.3832	-1.19283	0.233618	0.538883	-5.23775	NS
HIST1H2BK	0.0425453	12.3013	1.19272	0.23366	0.538883	-5.23787	NS
PATE1	-0.10196	3.95703	-1.19251	0.233742	0.539008	-5.2381	NS
ADAMTSL5	0.0499522	6.33271	1.19237	0.233797	0.539071	-5.23825	NS
LILRB4	0.0628823	7.44082	1.19226	0.233841	0.539109	-5.23838	NS
CNTNAP3B	0.104321	6.07316	1.19191	0.233975	0.539355	-5.23876	NS
YEATS4	-0.0487654	7.85308	-1.19171	0.234057	0.539479	-5.23898	NS
LOC100133991	-0.103005	2.5396	-1.19153	0.234127	0.539483	-5.23918	NS
CSHL1	-0.0543467	5.04956	-1.19162	0.234092	0.539483	-5.23908	NS
PLEKHB1	-0.0520565	5.60737	-1.19149	0.234141	0.539483	-5.23922	NS
DUSP21	0.0945501	1.8049	1.19112	0.234288	0.539567	-5.23964	NS
OPTN	0.0669045	12.9945	1.19116	0.234272	0.539567	-5.23959	NS
LOC100505915	-0.0431537	7.93792	-1.19126	0.234232	0.539567	-5.23948	NS
SPTLC2	-0.0301764	8.07279	-1.19121	0.234249	0.539567	-5.23953	NS
EIF2S3	0.0444987	9.76489	1.19096	0.234349	0.539645	-5.23981	NS
RHOD	-0.0762876	2.54664	-1.19058	0.234498	0.539922	-5.24022	NS
INMT	-0.0877813	2.31945	-1.19048	0.234538	0.53995	-5.24034	NS
PIH2	0.0505495	1.35997	1.18998	0.234735	0.540342	-5.24089	NS
CTU2	0.0345962	7.39035	1.18977	0.234817	0.540466	-5.24112	NS
SLC6A17	0.0752715	7.98439	1.18937	0.234975	0.540638	-5.24156	NS
ARL16	0.0502175	9.44675	1.1894	0.234962	0.540638	-5.24153	NS
ATAD3A	0.0336754	8.67626	1.18938	0.234969	0.540638	-5.24154	NS
CUEDC2	0.0289703	9.2668	1.18912	0.23507	0.540793	-5.24183	NS
WWC2	-0.0637661	4.6353	-1.18886	0.235173	0.540903	-5.24212	NS
TBC1D17	0.048968	8.21569	1.18891	0.235153	0.540903	-5.24206	NS
ODF2L	-0.0539746	4.50022	-1.18875	0.235218	0.540943	-5.24224	NS
TSPYL2	0.0407797	8.57084	1.18866	0.235253	0.540961	-5.24234	NS
DKFZP434C153	-0.0771005	3.00811	-1.18851	0.235312	0.54097	-5.24251	NS
C16orf93	0.0273518	8.21013	1.18855	0.235297	0.54097	-5.24246	NS
LOC150568	0.147535	2.89606	1.18843	0.235344	0.540978	-5.24259	NS
HAS2	0.0905486	1.57399	1.18818	0.235442	0.541139	-5.24287	NS
RBFOX1	0.110964	3.74074	1.18775	0.235611	0.541465	-5.24334	NS
TPSD1	0.089516	2.41128	1.18748	0.235717	0.541644	-5.24363	NS
PIK3R6	0.0573478	6.29852	1.18733	0.235775	0.541714	-5.2438	NS
LPCAT4	0.0862083	7.23821	1.18725	0.235807	0.541715	-5.24389	NS
C9orf71	0.0860237	6.72331	1.18699	0.23591	0.541715	-5.24417	NS
KCTD19	-0.0662923	4.70072	-1.18701	0.235902	0.541715	-5.24415	NS
IQCF3	-0.0653711	4.13892	-1.18698	0.235914	0.541715	-5.24418	NS
RQCD1	-0.031776	6.57449	-1.18716	0.235842	0.541715	-5.24398	NS
FOSL2	0.0430837	8.88451	1.18662	0.236056	0.541978	-5.24458	NS
PRR18	0.107416	2.9374	1.18646	0.236117	0.542024	-5.24475	NS
MAFB	-0.0486787	11.0103	-1.18643	0.236132	0.542024	-5.24479	NS
NAT9	0.0208055	10.6332	1.18628	0.236189	0.542091	-5.24495	NS
ADAMTS5	-0.0801085	7.40551	-1.18618	0.23623	0.542122	-5.24506	NS
KDM1B	-0.049305	6.15504	-1.1859	0.23634	0.54231	-5.24537	NS
IQUB	0.0580268	2.28768	1.18553	0.236485	0.542452	-5.24577	NS
TMEM35	0.0510445	5.04966	1.18559	0.236463	0.542452	-5.24571	NS
PVRL1	0.0370617	7.05505	1.18554	0.236483	0.542452	-5.24577	NS
LOC100507693	0.086425	6.40191	1.18531	0.236572	0.542589	-5.24602	NS
C18orf10	0.0767607	9.93909	1.18484	0.23676	0.542848	-5.24654	NS
SLC26A10	0.0645745	2.37488	1.18477	0.236787	0.542848	-5.24661	NS
FOXO3	0.0605199	9.12847	1.18474	0.236796	0.542848	-5.24664	NS
IMPA1	-0.0335948	8.17065	-1.18484	0.236758	0.542848	-5.24653	NS
CHTF18	-0.0325819	9.6638	-1.18452	0.236886	0.542991	-5.24689	NS
LOC100506049	0.0726071	5.55995	1.18431	0.236968	0.543115	-5.24711	NS
GSR	-0.0314229	8.98041	-1.18409	0.237056	0.543251	-5.24736	NS
GNG13	0.0784486	7.57055	1.18373	0.237198	0.543282	-5.24775	NS
PRAP1	0.0689377	6.30014	1.1837	0.237208	0.543282	-5.24778	NS
FGFR3	0.0461142	2.86394	1.18382	0.237161	0.543282	-5.24765	NS
TBC1D20	0.0437839	8.52881	1.18384	0.237154	0.543282	-5.24763	NS
CDC42BPB	-0.0310142	8.87656	-1.18387	0.23714	0.543282	-5.24759	NS
SYTL4	-0.0756593	5.07656	-1.18307	0.237456	0.543573	-5.24846	NS
DLL3	-0.0722437	2.31512	-1.18303	0.237473	0.543573	-5.24851	NS
SNX3	0.0493551	12.5436	1.18321	0.237402	0.543573	-5.24831	NS
SIRPA	0.0357874	9.79639	1.18329	0.237371	0.543573	-5.24823	NS
GNG5	0.032102	12.5555	1.18303	0.237474	0.543573	-5.24851	NS
FAM190B	-0.0393005	9.03024	-1.18295	0.237507	0.543584	-5.2486	NS
MSX1	-0.0981013	5.32772	-1.18239	0.237728	0.543954	-5.24921	NS
C10orf128	0.0673917	6.61311	1.1824	0.237724	0.543954	-5.2492	NS
LYPLA2	0.0504793	6.99333	1.18233	0.237752	0.543954	-5.24928	NS
C5orf4	0.0903141	12.0884	1.18187	0.237932	0.544302	-5.24978	NS
ZDHHC8P1	0.0825743	2.98259	1.18159	0.238046	0.54448	-5.25009	NS
MICALCL	-0.0644442	8.24612	-1.18147	0.238093	0.54448	-5.25022	NS
ANXA4	-0.0542271	9.71152	-1.18148	0.238087	0.54448	-5.25021	NS
KDM5C	0.0478917	9.72286	1.18121	0.238196	0.54465	-5.2505	NS
LOC100505478	0.0664121	2.1082	1.18091	0.238313	0.544854	-5.25083	NS
PDE6A	0.133737	5.3167	1.18025	0.238576	0.544984	-5.25155	NS
NMBR	-0.0831245	1.98869	-1.18048	0.238485	0.544984	-5.2513	NS
ALOXE3	0.0785598	6.24929	1.18061	0.238435	0.544984	-5.25116	NS
SLC10A2	-0.0507874	5.46635	-1.1803	0.238558	0.544984	-5.2515	NS
MICAL2	-0.0506823	8.72203	-1.18052	0.238469	0.544984	-5.25126	NS
NLRC4	0.0489416	10.5883	1.18021	0.238593	0.544984	-5.2516	NS
RNF44	-0.0401065	11.72	-1.18059	0.23844	0.544984	-5.25118	NS
RPRD1A	-0.0305264	7.29308	-1.18035	0.238536	0.544984	-5.25144	NS
MAP3K13	0.0379882	2.68355	1.17998	0.238684	0.545129	-5.25185	NS
P2RY1	-0.0632587	5.71437	-1.17982	0.238748	0.545211	-5.25202	NS
ZNF506	0.0295463	8.64894	1.17965	0.238814	0.545299	-5.25221	NS
TOR3A	-0.0388728	9.07798	-1.1794	0.238913	0.545461	-5.25248	NS
CPA5	-0.104956	5.88486	-1.1793	0.238953	0.545488	-5.25259	NS
KCNE2	-0.106518	2.84726	-1.17903	0.239063	0.545611	-5.25289	NS
FOXC1	0.075422	7.41319	1.17909	0.239036	0.545611	-5.25281	NS
SLC4A11	0.0374999	3.76189	1.17881	0.239148	0.545614	-5.25312	NS
C8orf44	-0.0361039	8.16766	-1.17893	0.239101	0.545614	-5.25299	NS
PARK2	-0.0327818	4.2033	-1.17885	0.239132	0.545614	-5.25308	NS
BTN2A3	0.0399785	9.55927	1.17861	0.239228	0.545633	-5.25334	NS
TRMT1	0.0366649	10.6182	1.1787	0.239191	0.545633	-5.25324	NS
HNRNPA0	-0.0364487	9.10765	-1.17858	0.23924	0.545633	-5.25337	NS
C9orf78	0.080948	12.3267	1.17838	0.23932	0.545743	-5.25359	NS
COL1A2	-0.0555064	2.0712	-1.17818	0.2394	0.545743	-5.25381	NS
NADSYN1	0.0316538	10.5029	1.17829	0.239357	0.545743	-5.25369	NS
CREB3L4	-0.0249012	8.83291	-1.17819	0.239393	0.545743	-5.25379	NS
SLC30A9	-0.0550302	6.10042	-1.17785	0.239529	0.545831	-5.25416	NS
HMOX1	-0.0499169	13.1659	-1.17785	0.239531	0.545831	-5.25417	NS
SMPD4	-0.0301704	10.3966	-1.17787	0.239521	0.545831	-5.25414	NS
KLHL9	-0.0272792	8.31881	-1.1778	0.23955	0.545831	-5.25422	NS
OR10H2	0.127214	13.3423	1.17735	0.239731	0.545863	-5.25472	NS
ERAP1	-0.0813116	6.69573	-1.17749	0.239673	0.545863	-5.25456	NS
WDR38	-0.0577465	5.24741	-1.17735	0.239729	0.545863	-5.25471	NS
DOK2	0.0428513	9.7874	1.17754	0.239654	0.545863	-5.25451	NS
TAF9	-0.0427438	8.96715	-1.17757	0.239643	0.545863	-5.25448	NS
MYO1A	0.0388272	6.73881	1.17738	0.239717	0.545863	-5.25468	NS
LOC100505851	0.144068	4.89557	1.17714	0.239813	0.545922	-5.25494	NS
VPS24	0.0442021	10.5678	1.17718	0.239798	0.545922	-5.2549	NS
MLNR	-0.0946028	2.26774	-1.17706	0.239845	0.54593	-5.25503	NS
MEGF10	0.0348652	3.72236	1.17696	0.239884	0.545955	-5.25513	NS
CES3	-0.0504534	4.64173	-1.17681	0.239945	0.545968	-5.2553	NS
VPS16	0.0266844	10.1986	1.17686	0.239926	0.545968	-5.25525	NS
PDP2	-0.0421124	5.52257	-1.17672	0.239983	0.545989	-5.2554	NS
RNF144A	-0.0459294	6.19169	-1.17638	0.240116	0.546004	-5.25577	NS
HLA-B	-0.0408312	17.3364	-1.17652	0.24006	0.546004	-5.25561	NS
FAM35B	-0.0325455	8.60153	-1.17659	0.240033	0.546004	-5.25554	NS
POLR3H	-0.0285823	9.11786	-1.17645	0.240087	0.546004	-5.25569	NS
PA2G4	0.0208692	10.3118	1.17635	0.240129	0.546004	-5.2558	NS
ACIN1	-0.0481715	9.11319	-1.17617	0.240199	0.546101	-5.25599	NS
VSIG10	-0.11055	4.30941	-1.17561	0.240423	0.546165	-5.2566	NS
GRIK4	-0.0915883	2.86602	-1.17584	0.240333	0.546165	-5.25636	NS
CTHRC1	-0.0682445	3.37761	-1.17562	0.24042	0.546165	-5.2566	NS
ZDHHC1	-0.0547765	4.40826	-1.1757	0.240388	0.546165	-5.25651	NS
NUDT6	-0.0453234	5.87177	-1.17588	0.240315	0.546165	-5.25631	NS
PEX3	-0.0399443	6.98986	-1.17561	0.240423	0.546165	-5.2566	NS
GPN2	-0.0294212	9.80682	-1.17584	0.240331	0.546165	-5.25635	NS
CASP14	-0.0773406	5.43245	-1.17535	0.240528	0.546262	-5.25689	NS
ACR	-0.075868	5.45723	-1.17537	0.240521	0.546262	-5.25687	NS
CYP1B1	-0.0678123	11.1945	-1.17529	0.24055	0.546262	-5.25695	NS
NAV1	0.0395428	5.57985	1.17522	0.240578	0.546263	-5.25703	NS
FLJ12825	0.0888709	3.00943	1.17495	0.24069	0.546389	-5.25733	NS
LOC100130152	0.0815249	17.6877	1.17497	0.240679	0.546389	-5.2573	NS
LOC100507630	0.0681671	4.44367	1.17472	0.240778	0.546527	-5.25757	NS
DNAJC2	-0.0473449	9.9637	-1.17459	0.240833	0.546586	-5.25772	NS
PTCD3	-0.0346935	10.589	-1.1743	0.240946	0.54678	-5.25802	NS
DCDC2	0.0689038	1.34873	1.17409	0.241033	0.546794	-5.25826	NS
ZNF184	-0.062849	6.63821	-1.17412	0.24102	0.546794	-5.25823	NS
PYCRL	0.0285912	8.62817	1.17408	0.241036	0.546794	-5.25827	NS
FOLH1	-0.066877	3.15197	-1.17386	0.241123	0.546826	-5.25851	NS
FAM114A1	-0.0660223	4.05317	-1.17383	0.241134	0.546826	-5.25854	NS
PRSS8	0.0537665	8.59514	1.17391	0.241105	0.546826	-5.25846	NS
DNTTIP1	0.0271228	11.7429	1.1731	0.241426	0.547425	-5.25933	NS
SGK494	-0.0344976	6.97571	-1.17295	0.241487	0.5475	-5.25949	NS
ADRM1	0.0345933	9.43572	1.17278	0.241555	0.547589	-5.25968	NS
PSG2	0.0948217	6.91993	1.17266	0.241604	0.547637	-5.25981	NS
RPTOR	-0.0459939	9.92658	-1.17258	0.241635	0.547644	-5.25989	NS
LOC729911	-0.0781391	1.86385	-1.17204	0.241853	0.548011	-5.26048	NS
CNGA1	0.0611954	2.61475	1.17207	0.24184	0.548011	-5.26045	NS
GSPT1	0.0592219	7.96949	1.17179	0.241952	0.54808	-5.26075	NS
MPI	-0.0378435	10.0517	-1.17177	0.24196	0.54808	-5.26077	NS
PTPDC1	-0.0344796	7.16357	-1.17175	0.241968	0.54808	-5.26079	NS
NBPF10	-0.0453337	13.267	-1.17144	0.242095	0.548255	-5.26114	NS
AUP1	0.038358	10.7919	1.17142	0.242101	0.548255	-5.26115	NS
PRR16	0.0722435	2.13762	1.17108	0.242236	0.548282	-5.26152	NS
ZNF568	-0.0693137	4.40254	-1.17113	0.242219	0.548282	-5.26147	NS
HIF3A	0.046157	3.84272	1.17104	0.242253	0.548282	-5.26156	NS
RRBP1	-0.0440461	8.34211	-1.1711	0.242231	0.548282	-5.2615	NS
ATP11A	-0.037253	7.95592	-1.17115	0.242209	0.548282	-5.26144	NS
SLC6A5	0.0922942	7.06422	1.1708	0.242351	0.548378	-5.26183	NS
AGTR1	0.0651958	2.84218	1.17086	0.242326	0.548378	-5.26176	NS
NRBP2	-0.0417584	6.69416	-1.17071	0.242388	0.548396	-5.26193	NS
CNN3	-0.106741	3.71436	-1.17039	0.242514	0.548562	-5.26227	NS
ORC5	-0.0299972	7.92462	-1.17039	0.242517	0.548562	-5.26227	NS
ACAT1	-0.0438557	7.55066	-1.16976	0.24277	0.549006	-5.26296	NS
ULK3	0.032667	10.5172	1.16977	0.242764	0.549006	-5.26294	NS
LPHN1	0.0448296	9.49401	1.16953	0.24286	0.549146	-5.2632	NS
CPNE9	-0.0539901	3.83918	-1.16939	0.242919	0.549216	-5.26336	NS
MED10	-0.0282021	9.72498	-1.16918	0.243	0.549273	-5.26357	NS
REL	-0.0259716	9.27948	-1.1692	0.242995	0.549273	-5.26356	NS
EBF2	-0.105514	2.75307	-1.16858	0.243242	0.549286	-5.26422	NS
LSR	0.0704097	7.08541	1.1688	0.243156	0.549286	-5.26399	NS
LOC439951	-0.0681478	15.1389	-1.16867	0.243206	0.549286	-5.26413	NS
MRI1	-0.0617268	9.07117	-1.16874	0.243177	0.549286	-5.26405	NS
FAM27A	0.0606738	8.0305	1.16878	0.243162	0.549286	-5.26401	NS
PRF1	-0.0550434	9.22573	-1.16892	0.243106	0.549286	-5.26386	NS
UBE2C	0.0381356	7.42484	1.16854	0.243259	0.549286	-5.26427	NS
ERO1L	-0.035321	8.33531	-1.16893	0.2431	0.549286	-5.26384	NS
NUP188	-0.0346787	6.72199	-1.16873	0.243182	0.549286	-5.26406	NS
LYG1	-0.0460458	7.66896	-1.16836	0.243332	0.549323	-5.26446	NS
ZSCAN2	0.04487	5.792	1.1684	0.243314	0.549323	-5.26442	NS
PART1	0.123606	3.5778	1.16801	0.243474	0.549391	-5.26485	NS
CADM1	-0.0507648	5.71922	-1.16819	0.243401	0.549391	-5.26465	NS
SNRPD3	-0.0341993	11.2133	-1.16813	0.243424	0.549391	-5.26471	NS
NPEPL1	0.0283486	12.8276	1.16807	0.243447	0.549391	-5.26477	NS
ZIK1	0.0360553	6.78859	1.16786	0.243532	0.549459	-5.265	NS
SHISA6	0.130174	3.79622	1.1675	0.24368	0.549701	-5.2654	NS
DDX59	-0.0265232	8.26137	-1.16746	0.243696	0.549701	-5.26544	NS
DBIL5P2	0.0652974	4.90387	1.16734	0.243743	0.549743	-5.26557	NS
DPPA2	-0.134994	2.53788	-1.16713	0.243828	0.549809	-5.2658	NS
USP17	0.100317	8.46051	1.16672	0.243994	0.549809	-5.26624	NS
JPH1	-0.0958921	2.6671	-1.16695	0.243899	0.549809	-5.26599	NS
SPACA7	0.0879766	2.15648	1.16707	0.24385	0.549809	-5.26585	NS
MINK1	0.0549957	7.48535	1.16688	0.243926	0.549809	-5.26606	NS
MFSD9	0.046705	9.33261	1.16671	0.243997	0.549809	-5.26625	NS
BRD7P3	-0.0440073	7.90646	-1.16676	0.243975	0.549809	-5.26619	NS
AGPAT5	-0.0338064	7.76786	-1.16687	0.243932	0.549809	-5.26607	NS
AXIN2	-0.0487119	6.68024	-1.16658	0.244049	0.549864	-5.26639	NS
LOC100133161	0.0604111	13.6195	1.16637	0.244134	0.549992	-5.26661	NS
FAM176A	-0.0771543	3.35326	-1.16615	0.244222	0.550125	-5.26685	NS
MOGS	0.0715611	11.5129	1.16604	0.244269	0.550169	-5.26697	NS
CES2	-0.0158445	9.50655	-1.16586	0.244341	0.550266	-5.26717	NS
PRSS37	-0.0954366	3.18897	-1.16568	0.244411	0.550297	-5.26735	NS
T	0.0467594	8.04404	1.16574	0.244387	0.550297	-5.26729	NS
NEDD4L	0.0433469	6.11256	1.16542	0.244517	0.550472	-5.26764	NS
FSD2	-0.0932875	1.96957	-1.1652	0.244606	0.550504	-5.26787	NS
GPR173	-0.0583873	5.25831	-1.16523	0.244594	0.550504	-5.26784	NS
VSIG1	-0.0412343	7.45052	-1.16518	0.244615	0.550504	-5.2679	NS
AFM	0.0776653	1.68823	1.1648	0.244767	0.550768	-5.2683	NS
GPA33	0.0478181	7.10432	1.16475	0.244789	0.550768	-5.26836	NS
C1orf97	-0.0462135	6.65083	-1.16461	0.244847	0.550835	-5.26852	NS
C17orf58	-0.0744942	4.99041	-1.16436	0.244945	0.550901	-5.26878	NS
DFFB	-0.0487856	6.56588	-1.16432	0.244965	0.550901	-5.26883	NS
CLDN7	0.0402119	6.80751	1.16425	0.244989	0.550901	-5.26889	NS
GOLPH3L	-0.0277226	8.55461	-1.16444	0.244916	0.550901	-5.2687	NS
AFG3L1P	-0.0376311	10.2938	-1.16405	0.245072	0.551024	-5.26911	NS
DUSP15	0.0869895	11.6342	1.16295	0.245519	0.551079	-5.2703	NS
SPIC	-0.0810835	3.03949	-1.1632	0.245417	0.551079	-5.27003	NS
PMEL	0.069455	6.96286	1.16331	0.245371	0.551079	-5.26991	NS
MAPK10	0.069241	1.64451	1.16312	0.245449	0.551079	-5.27012	NS
ADRA2C	0.0535152	5.30128	1.16359	0.245256	0.551079	-5.2696	NS
RAX	-0.0523028	5.00602	-1.16354	0.245279	0.551079	-5.26967	NS
FAN1	-0.0458255	9.62022	-1.16336	0.245352	0.551079	-5.26986	NS
EIF2C3	-0.0446944	10.0497	-1.16312	0.24545	0.551079	-5.27012	NS
RBM6	-0.043644	8.97188	-1.16377	0.245187	0.551079	-5.26942	NS
UBOX5	-0.0410824	9.91195	-1.16372	0.245206	0.551079	-5.26947	NS
RBBP5	-0.0363155	5.60812	-1.16301	0.245492	0.551079	-5.27023	NS
DIS3	-0.0360858	7.42017	-1.16305	0.245475	0.551079	-5.27019	NS
GLA	-0.0304752	11.8226	-1.16344	0.245317	0.551079	-5.26977	NS
PPP1CC	-0.0296235	11.0256	-1.16314	0.245439	0.551079	-5.27009	NS
CCBL2	0.0287608	8.77019	1.16339	0.245337	0.551079	-5.26982	NS
CCDC144NL	-0.095365	8.00326	-1.16243	0.245728	0.551137	-5.27086	NS
FAM27L	-0.0656646	4.3744	-1.16238	0.245747	0.551137	-5.27091	NS
MPZL2	-0.0616218	5.2246	-1.16273	0.245606	0.551137	-5.27053	NS
RAB30	-0.0485871	6.58676	-1.16247	0.245714	0.551137	-5.27082	NS
EGR2	-0.0469993	6.55505	-1.16266	0.245633	0.551137	-5.2706	NS
RNF214	-0.046902	8.31567	-1.16226	0.245799	0.551137	-5.27104	NS
MED30	-0.0410237	8.62748	-1.16263	0.245647	0.551137	-5.27064	NS
ARPC5L	-0.0362841	10.4646	-1.1624	0.24574	0.551137	-5.27089	NS
MTCP1NB	-0.0290872	9.37435	-1.16232	0.245773	0.551137	-5.27098	NS
C15orf57	0.0331811	8.82829	1.16199	0.245907	0.551316	-5.27133	NS
C17orf74	0.0725742	7.3787	1.16161	0.246059	0.551467	-5.27173	NS
FGFR1OP	0.0353122	7.38849	1.16163	0.246051	0.551467	-5.27171	NS
KLHL21	-0.0283113	9.3744	-1.16173	0.246013	0.551467	-5.27161	NS
UNG	0.0570381	4.74225	1.16151	0.246104	0.551503	-5.27185	NS
HIST2H2AA4	0.045895	12.4333	1.1613	0.246186	0.551562	-5.27207	NS
SPCS1	-0.0321938	12.1973	-1.16136	0.246161	0.551562	-5.272	NS
RAB34	0.0344671	11.7045	1.16121	0.246223	0.551582	-5.27217	NS
RFT1	-0.0284732	6.20922	-1.16094	0.246331	0.551761	-5.27245	NS
POTEG	-0.146375	2.54095	-1.16032	0.246587	0.552112	-5.27313	NS
ST8SIA2	-0.0806688	5.89792	-1.16032	0.246587	0.552112	-5.27313	NS
ZNF517	0.0767889	4.95458	1.16028	0.246601	0.552112	-5.27317	NS
ZCCHC10	-0.0481797	8.30833	-1.16041	0.24655	0.552112	-5.27303	NS
SPOCD1	-0.0698498	8.1203	-1.1598	0.246796	0.552422	-5.27368	NS
BPHL	0.0201763	7.9849	1.15984	0.246781	0.552422	-5.27364	NS
ASB16	0.0726002	8.05674	1.15928	0.247008	0.552772	-5.27424	NS
C11orf88	0.0722588	2.57441	1.15928	0.247009	0.552772	-5.27424	NS
MIR17HG	-0.039374	7.03494	-1.15908	0.247088	0.552821	-5.27445	NS
SIRT7	0.0274445	11.3569	1.15912	0.247074	0.552821	-5.27441	NS
TAGLN	0.0629899	8.31883	1.15897	0.247136	0.55284	-5.27458	NS
ATF6	0.0324426	8.8244	1.15886	0.247179	0.55284	-5.27469	NS
NDUFA11	0.031308	12.1498	1.15886	0.247181	0.55284	-5.2747	NS
FLJ23867	0.0568161	9.18742	1.15834	0.24739	0.553245	-5.27525	NS
MYL1	-0.0914086	1.94137	-1.1577	0.247651	0.553514	-5.27593	NS
FAM168B	-0.044815	8.16185	-1.15775	0.247632	0.553514	-5.27588	NS
TMEM41B	-0.0355677	8.79502	-1.1577	0.247652	0.553514	-5.27593	NS
TADA1	-0.0319492	7.42663	-1.15777	0.247621	0.553514	-5.27585	NS
GPATCH3	0.029424	9.32614	1.15779	0.247617	0.553514	-5.27584	NS
ARHGEF37	0.0852959	4.54965	1.15755	0.247714	0.553578	-5.2761	NS
ORC2	-0.0371621	6.98942	-1.15749	0.247737	0.553578	-5.27616	NS
CD109	-0.0713704	2.98206	-1.15726	0.24783	0.553654	-5.2764	NS
WDR64	-0.0688585	3.37387	-1.15729	0.24782	0.553654	-5.27638	NS
C7orf41	-0.0497797	8.6707	-1.1572	0.247857	0.553654	-5.27647	NS
STAG3	-0.0562463	8.74259	-1.15709	0.2479	0.553688	-5.27658	NS
FOXH1	0.112508	10.8115	1.15662	0.248094	0.554057	-5.27709	NS
PPP3R1	0.0370565	8.78009	1.156	0.248345	0.554555	-5.27775	NS
FAM93B	-0.0753316	4.93284	-1.15572	0.24846	0.554559	-5.27805	NS
RSG1	0.0635998	4.33477	1.15585	0.248408	0.554559	-5.27792	NS
PANX2	-0.055666	7.80176	-1.15591	0.248381	0.554559	-5.27784	NS
C10orf58	-0.0405604	7.52801	-1.15576	0.248445	0.554559	-5.27801	NS
EIF2S2	-0.026505	8.77596	-1.15559	0.248514	0.554616	-5.27819	NS
IFT20	0.0418602	7.81016	1.15546	0.248567	0.554671	-5.27833	NS
HEMGN	0.0995408	10.7226	1.15538	0.248597	0.554674	-5.27841	NS
PELI3	-0.0316517	9.35305	-1.15487	0.248806	0.555078	-5.27896	NS
RPLP0P2	-0.068711	14.8733	-1.15474	0.248859	0.555108	-5.27909	NS
TMEM128	-0.0431071	8.37495	-1.1547	0.248877	0.555108	-5.27914	NS
DUX3	-0.0850294	3.53095	-1.15445	0.248979	0.555273	-5.27941	NS
AGAP10	-0.044249	10.7816	-1.15418	0.249091	0.555459	-5.2797	NS
ZNF219	-0.034042	9.05993	-1.15402	0.249157	0.555542	-5.27987	NS
BLID	-0.0887077	1.72736	-1.15394	0.249189	0.555551	-5.27996	NS
MCC	-0.0765325	3.15176	-1.15327	0.249461	0.555817	-5.28066	NS
DKKL1	0.0716064	2.81129	1.15311	0.24953	0.555817	-5.28084	NS
LOC100505598	-0.0597175	5.00646	-1.1534	0.249411	0.555817	-5.28053	NS
UBA7	-0.0567482	9.47439	-1.15309	0.249536	0.555817	-5.28086	NS
DOLPP1	0.0521401	7.25404	1.15342	0.2494	0.555817	-5.2805	NS
KIAA0247	-0.0493112	13.109	-1.15312	0.249523	0.555817	-5.28083	NS
CD99L2	0.0386536	7.80159	1.15319	0.249494	0.555817	-5.28075	NS
MDH2	-0.0248241	10.5018	-1.15322	0.249482	0.555817	-5.28072	NS
PRPF40A	-0.0291089	12.2172	-1.15267	0.249707	0.556135	-5.2813	NS
ACOT1	-0.0374765	9.14936	-1.15235	0.249838	0.556363	-5.28164	NS
INTS2	-0.0719264	5.04762	-1.15228	0.249868	0.556366	-5.28172	NS
RPS4X	-0.0481348	15.8787	-1.15213	0.249929	0.556375	-5.28188	NS
ZRANB2	-0.0376787	9.68519	-1.15217	0.249914	0.556375	-5.28184	NS
NRBP1	0.0347936	9.49504	1.15106	0.250369	0.557292	-5.28302	NS
MED27	0.0289271	7.64553	1.1509	0.250435	0.557375	-5.28319	NS
EFR3B	-0.078992	3.60011	-1.15068	0.250527	0.55746	-5.28343	NS
HEXIM1	-0.0197265	9.99073	-1.15067	0.25053	0.55746	-5.28344	NS
MPZL3	-0.0480158	11.8821	-1.15052	0.250592	0.557534	-5.2836	NS
ACOX2	-0.0637641	5.1521	-1.15042	0.250633	0.557536	-5.2837	NS
KIAA1107	-0.0555979	4.24164	-1.15033	0.250671	0.557536	-5.2838	NS
ARID3B	-0.0391677	12.1235	-1.15031	0.250679	0.557536	-5.28382	NS
RBBP9	-0.0521317	4.65005	-1.15013	0.250751	0.55759	-5.28401	NS
VPS13B	-0.0269899	8.91309	-1.15011	0.25076	0.55759	-5.28403	NS
UGP2	-0.033001	10.7344	-1.14982	0.25088	0.557794	-5.28434	NS
ATXN1L	0.13108	8.2746	1.14972	0.250921	0.55782	-5.28445	NS
MINA	-0.0308527	7.15529	-1.1493	0.251096	0.558146	-5.2849	NS
CRK	0.0393554	7.10147	1.14918	0.251142	0.558185	-5.28502	NS
ZBTB6	-0.0407688	6.2242	-1.14867	0.251353	0.558592	-5.28557	NS
CLPS	0.0957404	8.32471	1.14851	0.251421	0.558624	-5.28574	NS
SIAE	0.0481552	4.26761	1.1485	0.251425	0.558624	-5.28575	NS
WDR48	-0.0339476	7.176	-1.14841	0.25146	0.558639	-5.28584	NS
MDM4	-0.0289937	9.23277	-1.1483	0.251506	0.558676	-5.28596	NS
GAA	-0.0503689	13.6476	-1.14818	0.251555	0.558723	-5.28609	NS
PRLH	0.0434601	6.26025	1.14776	0.251728	0.558852	-5.28653	NS
SRP9	-0.0403373	9.34391	-1.1478	0.251713	0.558852	-5.28649	NS
LOC100126784	0.0378731	1.30623	1.14778	0.251719	0.558852	-5.28651	NS
RHBDF2	-0.0345446	12.8306	-1.14778	0.251722	0.558852	-5.28652	NS
ATP1A2	0.128148	2.48165	1.14734	0.251901	0.559047	-5.28698	NS
RFESD	0.0464625	6.42035	1.1474	0.251877	0.559047	-5.28692	NS
TLR7	-0.036283	7.77736	-1.14747	0.251848	0.559047	-5.28684	NS
ETAA1	-0.0646901	7.31865	-1.14727	0.251931	0.559049	-5.28705	NS
GLRX5	0.101085	14.0642	1.14696	0.252059	0.55919	-5.28738	NS
C17orf98	0.0725875	3.23013	1.14691	0.252081	0.55919	-5.28744	NS
FAM9C	0.0460901	1.71189	1.14697	0.252052	0.55919	-5.28737	NS
VCPIP1	-0.0242589	9.39816	-1.14684	0.252109	0.559191	-5.28751	NS
TFF1	0.103885	6.97414	1.14645	0.252268	0.559224	-5.28792	NS
PARP15	-0.0382187	7.73146	-1.14638	0.252296	0.559224	-5.28799	NS
SPRYD4	-0.0350408	8.72809	-1.14657	0.252219	0.559224	-5.28779	NS
PLIN2	-0.034179	8.77271	-1.14648	0.252256	0.559224	-5.28789	NS
GALNS	0.0331875	8.16338	1.14646	0.252264	0.559224	-5.28791	NS
HOOK3	-0.0325479	7.92589	-1.1467	0.252166	0.559224	-5.28766	NS
ZNF30	-0.0583499	7.18083	-1.14613	0.252402	0.559396	-5.28826	NS
TXNDC15	-0.0312828	10.7146	-1.146	0.252456	0.55945	-5.2884	NS
C12orf69	0.0756367	2.48079	1.14584	0.252521	0.559531	-5.28857	NS
PRRG4	-0.0478726	7.8871	-1.14564	0.252604	0.559651	-5.28878	NS
NEFL	-0.114267	5.31477	-1.14531	0.252741	0.559787	-5.28913	NS
CALR	-0.041559	12.1017	-1.14529	0.25275	0.559787	-5.28916	NS
ZNF143	-0.0262326	9.27357	-1.14542	0.252696	0.559787	-5.28902	NS
ERVW-1	-0.0567203	5.08297	-1.14503	0.252856	0.559957	-5.28943	NS
CECR6	0.0720126	9.33624	1.14481	0.252948	0.560034	-5.28966	NS
ARL15	-0.0598737	6.15118	-1.14484	0.252936	0.560034	-5.28963	NS
EPM2AIP1	-0.0323155	9.22528	-1.14453	0.253062	0.560222	-5.28995	NS
EYA2	-0.0791584	2.71038	-1.14399	0.253287	0.560594	-5.29053	NS
USP3	-0.0256304	10.3732	-1.14403	0.253272	0.560594	-5.29049	NS
SSC5D	0.074777	6.99143	1.14365	0.253429	0.560653	-5.29089	NS
LOC100293516	-0.0601517	5.59014	-1.14369	0.253409	0.560653	-5.29084	NS
ECHDC2	-0.0344748	10.3477	-1.14369	0.253413	0.560653	-5.29085	NS
MTA1	0.0238641	9.87579	1.14368	0.253414	0.560653	-5.29085	NS
CRYGC	-0.0747511	2.2485	-1.14318	0.253622	0.560953	-5.29138	NS
ZSCAN22	-0.0394777	5.65422	-1.14319	0.25362	0.560953	-5.29138	NS
WFDC1	-0.0935147	2.46541	-1.1428	0.25378	0.561176	-5.29179	NS
ZNF33A	-0.0289002	9.76018	-1.14285	0.253759	0.561176	-5.29173	NS
IRF2BP1	0.131181	9.29362	1.14252	0.253894	0.561282	-5.29208	NS
CAMK2G	-0.0305234	10.1961	-1.14248	0.253914	0.561282	-5.29213	NS
GABPB1	-0.0297814	7.29279	-1.14253	0.25389	0.561282	-5.29207	NS
ZBED3	-0.0482814	9.87795	-1.14232	0.253978	0.561361	-5.29229	NS
RAB5B	0.0404348	6.93921	1.14208	0.254077	0.561516	-5.29254	NS
MMD2	-0.0978637	3.37089	-1.142	0.254113	0.561532	-5.29264	NS
GAST	0.0873889	6.35293	1.14183	0.254183	0.561623	-5.29281	NS
GIMAP7	-0.051773	12.4193	-1.14167	0.254247	0.561701	-5.29298	NS
LOC100505956	0.0678411	10.7352	1.14145	0.254339	0.561841	-5.29321	NS
ADRA2B	0.091476	2.95669	1.14128	0.254409	0.561853	-5.29339	NS
LOC400027	-0.0359112	7.69661	-1.14131	0.2544	0.561853	-5.29337	NS
FIBP	0.0347581	9.93941	1.14123	0.254431	0.561853	-5.29344	NS
LIAS	-0.0226039	8.13602	-1.14107	0.254498	0.561937	-5.29361	NS
GLT1D1	0.0439803	12.3733	1.14087	0.25458	0.562055	-5.29382	NS
CACNA1C	0.0456406	6.40915	1.14057	0.254705	0.562267	-5.29414	NS
OTUD1	-0.0251608	8.97084	-1.14004	0.254928	0.562696	-5.2947	NS
B4GALNT1	0.0960221	6.21991	1.13968	0.255076	0.562728	-5.29508	NS
DNAJC17	0.0465972	7.25285	1.13977	0.25504	0.562728	-5.29499	NS
STXBP3	-0.0331926	8.9915	-1.13966	0.255086	0.562728	-5.29511	NS
STK17A	-0.0278196	9.94969	-1.13983	0.255013	0.562728	-5.29492	NS
PHF20	-0.0250634	8.11504	-1.13973	0.255056	0.562728	-5.29503	NS
CSDC2	0.0530555	8.05458	1.13955	0.255131	0.562747	-5.29522	NS
SMARCA5	-0.0176772	7.77922	-1.1395	0.255153	0.562747	-5.29527	NS
DNAH10	-0.082167	3.67452	-1.1394	0.255192	0.56277	-5.29537	NS
KLK1	0.103739	6.15914	1.13909	0.255323	0.562996	-5.29571	NS
ABCC4	0.0750721	5.21255	1.13876	0.255458	0.563229	-5.29605	NS
CYP3A4	0.0870511	2.22669	1.13849	0.255572	0.563356	-5.29633	NS
C15orf37	-0.0581882	4.1725	-1.13849	0.255573	0.563356	-5.29634	NS
FILIP1L	-0.0800581	3.02655	-1.13787	0.255832	0.563686	-5.29699	NS
ST6GALNAC3	-0.0475811	6.48054	-1.13785	0.255838	0.563686	-5.29701	NS
FASTK	0.0296438	11.8844	1.13786	0.255833	0.563686	-5.29699	NS
GYS1	-0.022676	9.61493	-1.13799	0.255779	0.563686	-5.29686	NS
TBC1D30	-0.0669817	1.72282	-1.13771	0.255896	0.563749	-5.29715	NS
SHROOM4	0.0854197	3.21043	1.13763	0.25593	0.563762	-5.29724	NS
TEX15	0.0842993	1.90435	1.13724	0.256093	0.564057	-5.29765	NS
C15orf2	-0.088992	3.89764	-1.13708	0.256161	0.56408	-5.29782	NS
RAD51	-0.0770465	6.55205	-1.13714	0.256135	0.56408	-5.29776	NS
DPY19L2P2	-0.0660193	2.73019	-1.13683	0.256264	0.564169	-5.29808	NS
ZDHHC15	0.0403354	1.77827	1.13676	0.256295	0.564169	-5.29816	NS
CCDC88A	-0.030555	8.52196	-1.13678	0.256285	0.564169	-5.29813	NS
RNF216	-0.0267177	9.0728	-1.1367	0.256317	0.564169	-5.29821	NS
PHF12	-0.082532	3.46266	-1.13662	0.25635	0.564171	-5.2983	NS
PARVB	0.0608958	7.406	1.13649	0.256405	0.564171	-5.29844	NS
APC2	0.0555663	6.52555	1.13649	0.256407	0.564171	-5.29844	NS
ZHX3	-0.0338167	7.14075	-1.13642	0.256437	0.564171	-5.29852	NS
GIMAP1	-0.0252621	11.805	-1.13636	0.256462	0.564171	-5.29858	NS
MTFP1	0.0425859	8.48438	1.13614	0.256554	0.564245	-5.29881	NS
FBXO32	-0.0342106	6.15743	-1.1362	0.25653	0.564245	-5.29875	NS
SOD3	-0.0893967	3.25751	-1.13602	0.256601	0.564249	-5.29893	NS
RPE	-0.0273159	8.06197	-1.136	0.256613	0.564249	-5.29896	NS
LOC284232	-0.0759682	5.93433	-1.13574	0.25672	0.564294	-5.29923	NS
MSN	-0.0443989	10.861	-1.13585	0.256675	0.564294	-5.29911	NS
WDR52	-0.0407199	5.27477	-1.13579	0.256699	0.564294	-5.29918	NS
DLK1	-0.0716553	4.19519	-1.13533	0.256892	0.564608	-5.29966	NS
NEDD9	-0.0446587	8.3695	-1.13525	0.256925	0.564617	-5.29974	NS
ANKRD13D	0.0510621	9.47895	1.13505	0.257009	0.564674	-5.29995	NS
TAPBPL	-0.0443429	8.66843	-1.1351	0.256989	0.564674	-5.2999	NS
RNF111	-0.0424419	9.65276	-1.1348	0.257113	0.564722	-5.30021	NS
PCYT2	0.040281	7.0503	1.13473	0.257142	0.564722	-5.30029	NS
SERPINB1	0.0329154	12.4068	1.13475	0.257136	0.564722	-5.30027	NS
XKR8	-0.0320202	12.9815	-1.13465	0.257175	0.564722	-5.30037	NS
SF3B1	-0.0309799	11.3817	-1.13466	0.257173	0.564722	-5.30036	NS
ECE1	0.0388685	8.73897	1.13439	0.257285	0.564899	-5.30064	NS
DNAJC5B	-0.102813	3.04776	-1.13425	0.257343	0.564912	-5.30079	NS
OSGIN2	-0.0360824	8.23204	-1.13424	0.257349	0.564912	-5.3008	NS
ZFPM1	0.0632289	13.9791	1.13407	0.257421	0.564943	-5.30098	NS
C17orf80	-0.0324114	7.32605	-1.13412	0.257399	0.564943	-5.30093	NS
IFRD1	-0.0464337	9.62329	-1.13367	0.257585	0.565242	-5.3014	NS
SNAP91	0.0865784	2.52703	1.13282	0.257944	0.565407	-5.30229	NS
LOC100287902	0.0853723	4.6203	1.13308	0.257836	0.565407	-5.30202	NS
DPY19L4	-0.0682131	6.20772	-1.13342	0.257693	0.565407	-5.30167	NS
LOC100286922	-0.0634553	4.06808	-1.13319	0.257788	0.565407	-5.3019	NS
FARP2	0.0529383	4.96295	1.13287	0.257923	0.565407	-5.30224	NS
RGS19	0.0433329	10.2963	1.13282	0.257945	0.565407	-5.3023	NS
LCP2	-0.037747	12.7808	-1.13308	0.257833	0.565407	-5.30202	NS
CCDC137	0.0292476	9.71913	1.13309	0.257831	0.565407	-5.30201	NS
C14orf118	-0.0272589	6.92659	-1.1328	0.25795	0.565407	-5.30231	NS
PSMD8	0.021853	9.27071	1.13329	0.257746	0.565407	-5.3018	NS
TMEM141	0.030973	11.5272	1.13271	0.25799	0.565431	-5.30241	NS
PORCN	0.111687	12.4526	1.13209	0.258252	0.56556	-5.30306	NS
POU3F4	-0.0728001	4.58521	-1.13223	0.258193	0.56556	-5.30291	NS
HPRT1	-0.0442116	9.86113	-1.13234	0.258144	0.56556	-5.30279	NS
USP14	-0.0324696	7.9391	-1.13212	0.258235	0.56556	-5.30302	NS
ZDHHC13	-0.0303064	7.00619	-1.13216	0.258219	0.56556	-5.30298	NS
SPECC1L	-0.0286622	9.864	-1.13241	0.258115	0.56556	-5.30272	NS
SLC38A2	-0.0279362	10.7443	-1.13247	0.258092	0.56556	-5.30266	NS
KRT6A	0.100183	3.29922	1.13148	0.258504	0.565599	-5.30369	NS
IL20	0.0925131	1.67209	1.13098	0.258715	0.565599	-5.30422	NS
ANGPT2	0.0684696	4.0946	1.13133	0.25857	0.565599	-5.30386	NS
ULBP2	-0.0670777	2.98011	-1.13149	0.258502	0.565599	-5.30368	NS
PLTP	0.0645996	6.57992	1.13104	0.25869	0.565599	-5.30415	NS
FAM13C	0.0532795	1.32258	1.13132	0.258573	0.565599	-5.30386	NS
PRSS22	-0.0492518	4.96026	-1.13094	0.258733	0.565599	-5.30426	NS
PRRC2A	0.0482977	7.51492	1.13137	0.258551	0.565599	-5.30381	NS
APLP2	-0.0409117	11.5159	-1.13115	0.258645	0.565599	-5.30404	NS
IFNGR2	0.0407153	10.6435	1.13096	0.258724	0.565599	-5.30424	NS
RPL6	-0.0384829	14.5984	-1.1318	0.258371	0.565599	-5.30336	NS
ZBTB33	-0.0363147	6.95861	-1.13119	0.258626	0.565599	-5.304	NS
COQ10A	-0.0358756	8.35872	-1.13166	0.258429	0.565599	-5.3035	NS
IVNS1ABP	-0.0327583	11.2094	-1.1319	0.258328	0.565599	-5.30325	NS
FAM192A	-0.029723	9.69023	-1.13105	0.258687	0.565599	-5.30415	NS
ARL6IP1	-0.023746	10.5026	-1.13163	0.258445	0.565599	-5.30354	NS
AMOT	-0.0503834	3.12092	-1.13087	0.258764	0.565604	-5.30434	NS
RIMS1	0.106935	2.10136	1.13077	0.258806	0.565633	-5.30444	NS
SERPINA6	0.065607	7.92792	1.13053	0.258905	0.565786	-5.30469	NS
ACSL5	-0.0278828	7.66748	-1.13037	0.258973	0.565871	-5.30486	NS
NDOR1	0.0620287	12.382	1.13024	0.259028	0.565923	-5.30499	NS
ZNF257	-0.0458286	9.12824	-1.13018	0.259054	0.565923	-5.30506	NS
LOC285740	0.068935	2.27776	1.12988	0.259181	0.566136	-5.30537	NS
TBX1	0.0592724	4.59222	1.12974	0.259239	0.56617	-5.30552	NS
MEA1	0.0324782	10.5406	1.12963	0.259283	0.56617	-5.30563	NS
CABIN1	-0.0298259	10.5621	-1.12966	0.259272	0.56617	-5.3056	NS
DIRC1	0.104248	11.1493	1.12945	0.25936	0.566212	-5.30582	NS
FBXO46	-0.0273118	10.1594	-1.12945	0.259358	0.566212	-5.30581	NS
DDX5	-0.0403927	14.0936	-1.12925	0.259443	0.566328	-5.30602	NS
TRADD	-0.0308217	13.5897	-1.12916	0.259483	0.566353	-5.30612	NS
NOS1AP	0.117092	2.941	1.1287	0.259676	0.566418	-5.3066	NS
LAMP3	-0.08354	7.07789	-1.12867	0.259687	0.566418	-5.30663	NS
KCNK15	0.0632262	6.84142	1.12889	0.259596	0.566418	-5.3064	NS
TNFRSF6B	0.0553765	5.3687	1.12871	0.259671	0.566418	-5.30659	NS
PHLPP2	-0.0534318	6.86492	-1.12866	0.259692	0.566418	-5.30664	NS
PPP2R2D	-0.0308287	7.48629	-1.12861	0.259716	0.566418	-5.3067	NS
RPP38	-0.0207219	9.75149	-1.12866	0.259694	0.566418	-5.30665	NS
MON1B	-0.0252685	10.5769	-1.12851	0.259756	0.566442	-5.3068	NS
APOBEC2	0.0898255	4.15724	1.12817	0.259901	0.566632	-5.30716	NS
CLK1	-0.0348747	9.34114	-1.12817	0.259898	0.566632	-5.30715	NS
SLCO1B1	0.127453	2.2127	1.12802	0.259964	0.56668	-5.30732	NS
LOC100506983	-0.0404781	4.49103	-1.12791	0.26001	0.56668	-5.30743	NS
ABCF1	-0.0272896	10.4034	-1.12795	0.259993	0.56668	-5.30739	NS
CCL2	-0.10065	5.38807	-1.12751	0.26018	0.566987	-5.30785	NS
LGI1	0.0397322	1.58269	1.12719	0.260314	0.567153	-5.30818	NS
SELS	-0.0343381	9.09213	-1.12724	0.260293	0.567153	-5.30813	NS
IL21	-0.0840343	3.16115	-1.1267	0.260521	0.567456	-5.30869	NS
C19orf22	0.0587438	14.6736	1.12653	0.260593	0.567456	-5.30887	NS
AKR1C1	-0.0534969	4.74423	-1.12662	0.260555	0.567456	-5.30878	NS
KCNJ2	0.0491185	11.9831	1.12662	0.260552	0.567456	-5.30877	NS
CARS2	-0.0348507	11.0403	-1.12651	0.260598	0.567456	-5.30888	NS
ITGB3	-0.0981076	8.67397	-1.12643	0.260633	0.567469	-5.30897	NS
KIAA1217	0.0459278	1.5755	1.12626	0.260706	0.567564	-5.30915	NS
TBKBP1	0.0964912	9.78762	1.12592	0.260851	0.567788	-5.30951	NS
POLG2	-0.0352863	10.3699	-1.12588	0.260867	0.567788	-5.30954	NS
UBR4	0.0458742	10.7569	1.12578	0.260909	0.567816	-5.30965	NS
PSORS1C2	0.0854825	8.28304	1.12538	0.261079	0.568123	-5.31007	NS
COL22A1	0.0851223	2.19187	1.12515	0.261174	0.568266	-5.3103	NS
PRAMEF1	0.0566286	3.6776	1.12503	0.261225	0.568313	-5.31043	NS
MAP2	0.0462714	1.70175	1.12487	0.261292	0.568397	-5.31059	NS
C4B	0.163892	9.04162	1.12476	0.26134	0.568437	-5.31071	NS
C8orf33	-0.0230026	7.70103	-1.12466	0.261382	0.568466	-5.31081	NS
MC5R	-0.0686396	4.52675	-1.12443	0.261482	0.568487	-5.31106	NS
COX2	0.0657399	14.092	1.1244	0.261491	0.568487	-5.31108	NS
NTSR1	-0.0502216	4.61576	-1.1243	0.261537	0.568487	-5.31119	NS
C6orf162	-0.0385258	6.22912	-1.12432	0.261527	0.568487	-5.31117	NS
UTP23	-0.0343676	8.16304	-1.12442	0.261483	0.568487	-5.31106	NS
PTGS2	-0.0453609	8.22593	-1.12397	0.261677	0.568664	-5.31154	NS
ATP5B	0.0325841	12.3279	1.124	0.261664	0.568664	-5.3115	NS
CCDC9	0.0386051	7.55261	1.12363	0.261819	0.568893	-5.31188	NS
C22orf40	-0.0325046	10.0264	-1.12358	0.26184	0.568893	-5.31194	NS
THOC6	0.0390373	6.51041	1.12322	0.261995	0.569165	-5.31231	NS
DNAJC5G	0.102205	6.51085	1.12272	0.262205	0.569557	-5.31283	NS
C16orf13	0.115312	14.5851	1.12254	0.26228	0.569639	-5.31301	NS
PPEF2	0.082418	1.83762	1.1225	0.2623	0.569639	-5.31306	NS
PHLDA2	-0.0772349	6.1433	-1.12214	0.262452	0.569813	-5.31343	NS
ACADVL	0.035455	13.006	1.12211	0.262462	0.569813	-5.31346	NS
NDUFA12	-0.0277562	11.6136	-1.1221	0.262468	0.569813	-5.31347	NS
OR11A1	0.118461	8.58009	1.12172	0.26263	0.569839	-5.31387	NS
LOC100131801	0.0635623	11.0624	1.12155	0.262701	0.569839	-5.31404	NS
CCNB1	-0.055723	6.60568	-1.12146	0.262742	0.569839	-5.31414	NS
DACH2	0.0459117	1.37819	1.12188	0.262562	0.569839	-5.3137	NS
LOC100507478	-0.0439266	9.41948	-1.12145	0.262742	0.569839	-5.31414	NS
GINS4	-0.0430916	4.63729	-1.1216	0.262679	0.569839	-5.31399	NS
RPL32P3	0.0423235	5.35377	1.12177	0.262607	0.569839	-5.31381	NS
LSAMP	0.0405008	3.45459	1.12174	0.262619	0.569839	-5.31384	NS
DCAKD	-0.0290231	7.68539	-1.12164	0.262665	0.569839	-5.31396	NS
C11orf73	-0.0315832	10.3612	-1.12132	0.262799	0.569899	-5.31428	NS
LOC200261	0.0665759	1.87903	1.12108	0.2629	0.570023	-5.31453	NS
HAAO	0.0400807	6.65036	1.12105	0.262915	0.570023	-5.31456	NS
NMNAT2	0.0666435	1.81902	1.12036	0.263207	0.570088	-5.31528	NS
RHOBTB1	-0.0588454	7.52441	-1.12049	0.263151	0.570088	-5.31514	NS
CNTN4	-0.0504058	2.83382	-1.12041	0.263188	0.570088	-5.31523	NS
TMEM93	0.037887	10.6807	1.12052	0.263138	0.570088	-5.31511	NS
RPL14	-0.0360637	14.6474	-1.12045	0.263169	0.570088	-5.31518	NS
SETDB2	-0.0295346	9.26032	-1.12048	0.263156	0.570088	-5.31515	NS
HSBP1	0.0284325	10.5687	1.12067	0.263076	0.570088	-5.31496	NS
PDLIM5	-0.028249	8.46507	-1.12042	0.263183	0.570088	-5.31522	NS
SETDB1	-0.0244992	10.1681	-1.12064	0.26309	0.570088	-5.31499	NS
PDIA6	-0.0421859	9.23848	-1.1202	0.263276	0.570173	-5.31544	NS
C20orf186	0.0747064	4.22947	1.11976	0.263461	0.570341	-5.3159	NS
C5orf39	-0.0376894	11.7468	-1.11968	0.263498	0.570341	-5.31599	NS
C11orf1	-0.0311543	3.85906	-1.11968	0.263499	0.570341	-5.31599	NS
MRPL41	0.0310568	12.3348	1.11986	0.26342	0.570341	-5.3158	NS
NSMCE1	0.0290387	9.83955	1.11982	0.26344	0.570341	-5.31584	NS
SERPINE3	0.0932966	2.775	1.11954	0.263555	0.570371	-5.31612	NS
SMCHD1	-0.0405841	11.0726	-1.11951	0.263571	0.570371	-5.31616	NS
ATF1	-0.0330582	8.01055	-1.11939	0.263622	0.570418	-5.31629	NS
CIZ1	0.0462984	9.27067	1.11914	0.263725	0.570577	-5.31654	NS
CACNA1S	-0.0502241	4.67886	-1.11892	0.263821	0.570721	-5.31677	NS
LPO	0.0931679	4.93688	1.1187	0.263914	0.570745	-5.317	NS
YSK4	0.0475315	1.63554	1.11869	0.26392	0.570745	-5.31701	NS
ZNF551	-0.0344145	6.78848	-1.1187	0.263915	0.570745	-5.317	NS
SMR3A	0.149378	11.0666	1.11841	0.264036	0.570831	-5.31729	NS
SLAMF9	0.0533618	8.02133	1.1185	0.263998	0.570831	-5.3172	NS
PHF20L1	-0.0269379	8.44495	-1.11839	0.264047	0.570831	-5.31732	NS
PTCRA	0.110433	11.7064	1.11784	0.264281	0.571275	-5.31789	NS
TPRA1	0.0328107	7.63654	1.11773	0.264328	0.571312	-5.318	NS
CLEC4M	0.0463703	4.42079	1.11746	0.264443	0.571434	-5.31828	NS
PPP3CC	-0.0377042	10.9214	-1.11747	0.26444	0.571434	-5.31827	NS
ARNTL2	0.0606318	3.75611	1.11726	0.264529	0.571557	-5.31849	NS
ST7	-0.0475795	4.97931	-1.11694	0.264664	0.571619	-5.31882	NS
TOLLIP	0.0428148	7.85589	1.11692	0.264675	0.571619	-5.31884	NS
C17orf59	-0.029778	11.7734	-1.11712	0.264591	0.571619	-5.31864	NS
ZNF331	-0.0284207	8.51571	-1.11692	0.264674	0.571619	-5.31884	NS
CSPG4	-0.090099	1.68038	-1.11675	0.264748	0.571652	-5.31902	NS
NDUFA13	0.0337778	12.0052	1.11675	0.264748	0.571652	-5.31902	NS
CDA	0.0597538	11.7617	1.11652	0.264844	0.571795	-5.31925	NS
MYOZ1	-0.103427	3.4296	-1.11603	0.265055	0.571824	-5.31976	NS
S100A5	-0.0926793	9.96939	-1.11574	0.265178	0.571824	-5.32006	NS
LOC100508181	-0.0803473	5.50544	-1.11567	0.26521	0.571824	-5.32013	NS
HHLA1	-0.0732205	3.66573	-1.11569	0.265201	0.571824	-5.32011	NS
C5orf33	-0.070779	6.66537	-1.1161	0.265024	0.571824	-5.31968	NS
CNGB3	-0.0613903	1.72097	-1.11581	0.265149	0.571824	-5.31999	NS
ERV3-2	0.0597176	8.36919	1.11576	0.265172	0.571824	-5.32004	NS
IL32	0.0587381	12.4928	1.11627	0.264953	0.571824	-5.31951	NS
EGR1	-0.054814	7.69978	-1.11592	0.265099	0.571824	-5.31987	NS
DUS4L	-0.043934	5.53453	-1.11621	0.264978	0.571824	-5.31957	NS
SPTLC1	-0.0367186	7.46305	-1.11594	0.265091	0.571824	-5.31985	NS
ATP6V0E1	0.0285989	12.8498	1.1156	0.265238	0.571824	-5.3202	NS
EBP	-0.0261971	11.3912	-1.11591	0.265108	0.571824	-5.31989	NS
GDPD5	0.036861	7.88643	1.11552	0.265271	0.571831	-5.32028	NS
CYGB	0.0843301	5.26371	1.11529	0.265369	0.571839	-5.32052	NS
BTBD19	0.0784455	4.0075	1.11535	0.265345	0.571839	-5.32046	NS
THOP1	-0.0346022	11.3819	-1.11524	0.26539	0.571839	-5.32057	NS
TSPYL1	-0.0342234	7.53541	-1.11524	0.265391	0.571839	-5.32057	NS
NLRP14	0.115411	4.9785	1.11509	0.265456	0.571916	-5.32073	NS
SLC25A24	-0.0552968	10.2529	-1.11483	0.265569	0.572061	-5.321	NS
PIGK	-0.0417703	8.06065	-1.1148	0.265582	0.572061	-5.32103	NS
TP53INP2	-0.0665026	5.13349	-1.11434	0.265778	0.57242	-5.3215	NS
LOC100505474	-0.0938953	3.42475	-1.11417	0.265851	0.572456	-5.32168	NS
C20orf152	-0.0794062	1.63408	-1.11396	0.265941	0.572456	-5.3219	NS
NDUFAF4	-0.0512936	6.97986	-1.11408	0.26589	0.572456	-5.32177	NS
PRPS1	-0.0420441	10.2886	-1.11397	0.265934	0.572456	-5.32188	NS
LRRTM4	0.0410556	1.49794	1.11409	0.265883	0.572456	-5.32176	NS
OR10J1	0.097002	2.75191	1.11367	0.266064	0.572658	-5.32219	NS
LENG1	-0.048454	7.52528	-1.11324	0.266248	0.572991	-5.32263	NS
WDR55	0.037484	7.77403	1.11305	0.266332	0.573107	-5.32283	NS
NUBPL	-0.0525921	3.93215	-1.11269	0.266484	0.573182	-5.3232	NS
GOLGA6A	-0.0483298	4.38634	-1.11272	0.266472	0.573182	-5.32317	NS
FOXRED2	-0.0414946	4.37151	-1.11286	0.266413	0.573182	-5.32303	NS
PSME4	0.0400406	8.48648	1.11282	0.266429	0.573182	-5.32307	NS
LOC147804	0.0593474	8.9262	1.11261	0.266517	0.573191	-5.32328	NS
CCT8L2	0.111597	2.80934	1.11237	0.266621	0.573239	-5.32353	NS
METTL5	-0.0384929	9.11636	-1.11229	0.266657	0.573239	-5.32361	NS
C12orf32	-0.0371917	6.26644	-1.11234	0.266637	0.573239	-5.32357	NS
SNX19	-0.0361814	7.97161	-1.11244	0.266593	0.573239	-5.32346	NS
OPRL1	0.0637984	8.87801	1.11212	0.266728	0.57331	-5.32378	NS
HEATR1	-0.0427877	6.45157	-1.11208	0.266749	0.57331	-5.32383	NS
SMARCB1	0.0317572	6.80114	1.11192	0.266818	0.573395	-5.324	NS
PRRC2B	-0.0283829	8.48659	-1.11181	0.266862	0.573427	-5.32411	NS
BFSP1	-0.0630777	7.10847	-1.11172	0.266903	0.573452	-5.3242	NS
C1orf65	0.0501221	1.26457	1.11163	0.266942	0.573473	-5.3243	NS
DUSP8	0.0306066	8.30687	1.11138	0.267046	0.573634	-5.32455	NS
DRP2	-0.0647497	4.5092	-1.11121	0.267122	0.573735	-5.32473	NS
ATXN3	-0.0247126	7.63767	-1.11095	0.267233	0.573908	-5.32499	NS
FBN3	0.105683	8.7786	1.1108	0.267297	0.573918	-5.32515	NS
SLC39A4	-0.046596	6.18606	-1.11082	0.267289	0.573918	-5.32513	NS
STBD1	0.0457595	4.63346	1.11073	0.267325	0.573918	-5.32521	NS
PRKAG3	0.0868332	1.47629	1.11052	0.267418	0.573942	-5.32544	NS
COL4A4	-0.0669631	5.92798	-1.1105	0.267425	0.573942	-5.32545	NS
PNOC	0.0511247	10.255	1.11064	0.267367	0.573942	-5.32532	NS
CEP63	-0.0501295	10.2989	-1.11023	0.267543	0.574006	-5.32573	NS
HTT	-0.0280876	8.85986	-1.1103	0.267511	0.574006	-5.32566	NS
MAFG	-0.0255284	10.9106	-1.11029	0.267515	0.574006	-5.32567	NS
TJP2	-0.0459141	6.80124	-1.10998	0.267652	0.574051	-5.32599	NS
LMO2	-0.0379649	12.3678	-1.11006	0.267617	0.574051	-5.32591	NS
FKBP11	-0.0342554	12.0286	-1.11001	0.267635	0.574051	-5.32595	NS
C14orf79	0.0506745	2.48462	1.10988	0.267691	0.574073	-5.32609	NS
FCRL2	0.057018	8.28278	1.10962	0.267803	0.57425	-5.32635	NS
SFTPB	0.0503556	5.5159	1.10955	0.267834	0.574254	-5.32643	NS
SNRPB2	-0.0330281	8.53732	-1.10932	0.267934	0.574405	-5.32667	NS
ZNF511	0.0263078	9.73402	1.10912	0.268022	0.574529	-5.32688	NS
CEACAM4	0.0653608	12.1131	1.10893	0.268103	0.57464	-5.32707	NS
HOXA13	0.0588767	1.93892	1.10876	0.268175	0.574732	-5.32724	NS
MYLPF	-0.056144	4.45111	-1.10831	0.268368	0.574959	-5.3277	NS
ITGAM	-0.055914	11.9005	-1.10836	0.268347	0.574959	-5.32765	NS
FAM24B	-0.0448564	7.74363	-1.10831	0.268369	0.574959	-5.3277	NS
UBE2DNL	0.117449	8.76825	1.10768	0.268643	0.575131	-5.32835	NS
GNAI1	-0.110799	2.88868	-1.10731	0.268801	0.575131	-5.32873	NS
HCRT	0.0754101	12.1807	1.1074	0.268762	0.575131	-5.32864	NS
CD200	-0.0701884	6.32411	-1.10772	0.268622	0.575131	-5.3283	NS
DBNDD1	-0.065971	5.06587	-1.10722	0.268838	0.575131	-5.32882	NS
TSLP	0.0614809	1.71021	1.10713	0.268877	0.575131	-5.32891	NS
TMEM170B	-0.0515076	9.90158	-1.10732	0.268795	0.575131	-5.32872	NS
C11orf75	-0.0409769	11.3979	-1.10728	0.268812	0.575131	-5.32875	NS
RHOT2	0.0408521	10.4935	1.1071	0.268891	0.575131	-5.32894	NS
SDK1	-0.0402591	3.87235	-1.10776	0.268605	0.575131	-5.32826	NS
CD300LF	0.0355194	9.40814	1.10749	0.268722	0.575131	-5.32854	NS
P2RY10	-0.0346787	7.66242	-1.10716	0.268865	0.575131	-5.32888	NS
XRCC1	-0.0310097	11.4175	-1.10757	0.268688	0.575131	-5.32846	NS
C9orf6	-0.0301145	8.60043	-1.10747	0.268732	0.575131	-5.32857	NS
C1D	-0.0246345	9.10992	-1.1076	0.268675	0.575131	-5.32843	NS
ZNF549	-0.0474682	6.10418	-1.10691	0.268973	0.575244	-5.32914	NS
BCL11A	-0.031137	8.80449	-1.10669	0.26907	0.575389	-5.32937	NS
LOC200726	-0.104152	3.14863	-1.10658	0.269115	0.575421	-5.32947	NS
RASAL1	0.114781	8.04175	1.10636	0.269212	0.575535	-5.3297	NS
SPRR2C	0.0792528	7.03644	1.10632	0.269227	0.575535	-5.32974	NS
OR2T8	-0.134977	3.05969	-1.10612	0.269317	0.575582	-5.32995	NS
OR10A5	0.0970802	8.67004	1.10586	0.269426	0.575582	-5.33021	NS
MKRN1	0.0907443	13.0147	1.10591	0.269406	0.575582	-5.33016	NS
ZDHHC19	0.0563028	5.51103	1.10592	0.269402	0.575582	-5.33015	NS
ARFRP1	0.0425048	7.36619	1.10605	0.269347	0.575582	-5.33002	NS
CAPN3	0.0354626	8.30809	1.10613	0.269312	0.575582	-5.32994	NS
CDKN1A	0.0454941	7.41408	1.10563	0.269529	0.575677	-5.33045	NS
SLC50A1	0.0298562	8.05727	1.10549	0.269588	0.575677	-5.33059	NS
COMMD7	0.0249404	9.31475	1.10555	0.269559	0.575677	-5.33053	NS
THAP8	0.0216611	8.75978	1.10549	0.269588	0.575677	-5.33059	NS
CHST7	0.042216	9.34933	1.10507	0.269767	0.575934	-5.33102	NS
RIPK1	-0.0349189	9.94684	-1.10498	0.269808	0.575934	-5.33111	NS
CIDEC	0.02724	7.60996	1.10509	0.269762	0.575934	-5.331	NS
LOC641746	-0.0252244	8.5216	-1.10494	0.269826	0.575934	-5.33116	NS
C12orf48	0.0364444	3.79977	1.10469	0.269932	0.576057	-5.33141	NS
ATXN1	-0.0364368	7.41312	-1.10467	0.269943	0.576057	-5.33143	NS
PTGR2	-0.0474342	5.02822	-1.10459	0.269975	0.576062	-5.33151	NS
TMEM50A	-0.0294545	11.4408	-1.1045	0.270017	0.576089	-5.33161	NS
NPRL3	0.0793364	11.733	1.10386	0.270292	0.576257	-5.33226	NS
TYMP	0.0652027	9.70874	1.10377	0.270334	0.576257	-5.33235	NS
FMNL1	0.0634453	10.3413	1.10369	0.270367	0.576257	-5.33243	NS
KIAA1211	0.063328	5.04301	1.10383	0.270308	0.576257	-5.33229	NS
ADAMTS6	-0.0571434	2.44133	-1.10408	0.270198	0.576257	-5.33203	NS
IL23A	-0.0559532	9.80494	-1.10409	0.270194	0.576257	-5.33203	NS
ORC6	-0.054085	9.49375	-1.10369	0.270369	0.576257	-5.33244	NS
ARFGAP1	0.0500205	7.7346	1.10415	0.270169	0.576257	-5.33196	NS
RG9MTD1	-0.044591	10.3005	-1.10363	0.27039	0.576257	-5.33249	NS
C9orf102	-0.0192214	7.51589	-1.10389	0.270278	0.576257	-5.33222	NS
KNDC1	0.064493	3.5133	1.10318	0.270586	0.576482	-5.33295	NS
KCNV1	-0.0623355	1.68141	-1.10315	0.270601	0.576482	-5.33298	NS
MFAP3L	-0.0583814	4.92418	-1.10316	0.270598	0.576482	-5.33298	NS
ZNF704	0.0361172	2.96709	1.10305	0.270643	0.576482	-5.33308	NS
CNOT4	-0.0343747	6.46794	-1.10306	0.270641	0.576482	-5.33308	NS
CSAG1	-0.0656801	5.10648	-1.10285	0.270729	0.576554	-5.33328	NS
ZNF767	0.0244437	8.89858	1.10284	0.270736	0.576554	-5.3333	NS
SHOX	0.0897429	5.08437	1.10236	0.270942	0.57671	-5.33379	NS
C17orf51	-0.0586798	5.39132	-1.1026	0.27084	0.57671	-5.33355	NS
ADK	-0.0403956	8.87298	-1.10249	0.270888	0.57671	-5.33366	NS
ZC3H12A	0.034589	10.6656	1.10233	0.270957	0.57671	-5.33382	NS
LACTB	0.028824	8.12782	1.10239	0.27093	0.57671	-5.33376	NS
DDX25	0.0605806	4.56433	1.10224	0.270994	0.576726	-5.33391	NS
PSMD14	-0.0355703	9.80553	-1.10205	0.271079	0.576843	-5.33411	NS
DCDC5	0.100591	3.73013	1.10183	0.271173	0.576981	-5.33433	NS
OR1N2	-0.0690604	4.85972	-1.10169	0.271235	0.577051	-5.33447	NS
TFRC	0.0418679	9.22835	1.1016	0.271274	0.577069	-5.33456	NS
ADAM21	-0.0915947	3.31534	-1.10115	0.27147	0.577109	-5.33502	NS
KRT35	-0.0683625	4.7247	-1.10132	0.271393	0.577109	-5.33484	NS
C6orf114	-0.0580847	5.55109	-1.10141	0.271357	0.577109	-5.33476	NS
NOD2	-0.0535057	11.2916	-1.10116	0.271463	0.577109	-5.33501	NS
LEO1	-0.0393836	9.03848	-1.10131	0.271401	0.577109	-5.33486	NS
PMS2P1	-0.0233806	10.4187	-1.10124	0.271429	0.577109	-5.33493	NS
G6PD	0.0533547	8.58687	1.10089	0.271581	0.577283	-5.33528	NS
SEPT1	0.0546489	9.68643	1.10082	0.271614	0.577291	-5.33536	NS
CEP164	0.0298836	7.23528	1.1007	0.271663	0.577331	-5.33548	NS
FGD5	0.0681564	2.26221	1.10053	0.271741	0.577407	-5.33566	NS
C2orf43	-0.0431957	7.45122	-1.10049	0.271758	0.577407	-5.3357	NS
MIG7	0.0831568	1.85614	1.1002	0.271883	0.577611	-5.33599	NS
OR10P1	0.0544072	6.06808	1.09983	0.272042	0.577824	-5.33636	NS
PRKAG2	-0.027221	9.33241	-1.09987	0.272024	0.577824	-5.33632	NS
FAM19A3	0.0743822	1.99644	1.09968	0.272108	0.577899	-5.33652	NS
CASP3	-0.0420408	11.4882	-1.09947	0.2722	0.578034	-5.33673	NS
HES5	-0.0644462	4.20317	-1.0993	0.272273	0.578126	-5.3369	NS
UAP1	-0.0543315	6.69298	-1.09901	0.272402	0.578337	-5.33721	NS
SMOC2	-0.0569589	2.82324	-1.09889	0.272454	0.578383	-5.33733	NS
KRT7	0.0920702	3.05135	1.09844	0.272648	0.578393	-5.33778	NS
LCE3E	0.0782517	11.4953	1.09856	0.272596	0.578393	-5.33766	NS
C10orf10	-0.0694661	2.93435	-1.09847	0.272635	0.578393	-5.33775	NS
CD3E	0.0600642	9.20036	1.09876	0.272507	0.578393	-5.33745	NS
PLA2G4A	-0.0589778	6.23764	-1.09862	0.272572	0.578393	-5.3376	NS
TSPAN4	0.0431795	8.67493	1.09872	0.272529	0.578393	-5.3375	NS
ANP32D	0.0326963	8.22504	1.0984	0.272665	0.578393	-5.33782	NS
EFCAB3	0.111068	7.76145	1.09801	0.272837	0.578536	-5.33822	NS
HIPK4	-0.0798805	2.73161	-1.09795	0.272861	0.578536	-5.33827	NS
CCDC112	-0.0515856	6.82697	-1.098	0.272841	0.578536	-5.33823	NS
LY6K	0.049881	3.35076	1.09814	0.27278	0.578536	-5.33809	NS
PSMD11	-0.029968	9.39067	-1.09791	0.272881	0.578536	-5.33832	NS
LOC100289373	-0.0575871	4.2321	-1.09781	0.272922	0.57856	-5.33842	NS
SIRPB2	0.0417408	9.62666	1.0977	0.272971	0.578599	-5.33853	NS
WDR18	0.0279857	10.0622	1.09764	0.272999	0.578599	-5.3386	NS
ARPC3	-0.03454	14.8751	-1.09754	0.273042	0.578603	-5.3387	NS
NUDT16L1	0.0231872	10.1533	1.0975	0.27306	0.578603	-5.33874	NS
MAN2C1	0.0284383	8.23154	1.09732	0.273135	0.578698	-5.33891	NS
SNORD22	0.0673802	7.88905	1.09701	0.273272	0.578753	-5.33923	NS
MYOZ3	0.0639892	7.97478	1.09719	0.273196	0.578753	-5.33905	NS
PHKG1	-0.0588059	3.97545	-1.09702	0.27327	0.578753	-5.33923	NS
ABCA3	-0.0425188	6.65792	-1.09699	0.27328	0.578753	-5.33925	NS
NEURL2	0.0368743	5.92968	1.09678	0.273375	0.578829	-5.33947	NS
DYNC1LI1	-0.0289077	8.53092	-1.09678	0.273373	0.578829	-5.33947	NS
CDC25A	0.0487037	4.64802	1.09653	0.273484	0.578998	-5.33972	NS
ZNF426	-0.0322391	8.12983	-1.09642	0.273532	0.579038	-5.33984	NS
WNT9A	-0.075205	3.54472	-1.09609	0.273673	0.579244	-5.34016	NS
FDPS	0.0240538	11.8915	1.09606	0.273689	0.579244	-5.3402	NS
OCLM	-0.0854773	3.74796	-1.09583	0.273787	0.579325	-5.34043	NS
CD180	0.0459361	7.33581	1.09586	0.273773	0.579325	-5.34039	NS
LOC100131289	-0.127133	5.02691	-1.09561	0.273882	0.579402	-5.34065	NS
RABGGTA	0.0443658	6.91463	1.09562	0.27388	0.579402	-5.34064	NS
ASF1A	-0.0442313	6.94748	-1.09545	0.273954	0.579491	-5.34081	NS
ARHGDIA	0.0417208	7.95102	1.09525	0.274043	0.579615	-5.34102	NS
CSGALNACT1	0.0637548	8.41286	1.09491	0.27419	0.579677	-5.34136	NS
DNLZ	0.0550662	10.0996	1.09501	0.274145	0.579677	-5.34126	NS
UCP3	0.0337594	11.2416	1.09492	0.274186	0.579677	-5.34135	NS
EIF3F	-0.0293979	9.84813	-1.09504	0.274133	0.579677	-5.34123	NS
SPP1	0.137292	5.68156	1.09438	0.274423	0.580106	-5.3419	NS
NAT10	0.117659	12.3451	1.09419	0.274506	0.580219	-5.34209	NS
C1orf101	0.0898949	1.82427	1.09405	0.274568	0.580287	-5.34224	NS
INHBB	0.0721689	6.30099	1.09389	0.274635	0.580339	-5.34239	NS
MID2	-0.0533781	6.77379	-1.09386	0.274652	0.580339	-5.34243	NS
LSM7	0.0381538	12.0683	1.09376	0.274693	0.580363	-5.34252	NS
CELA3B	0.0897757	2.96667	1.09348	0.274817	0.580373	-5.34281	NS
DNAJA2	0.0365752	8.45633	1.09356	0.27478	0.580373	-5.34272	NS
HAUS8	-0.0266486	9.68272	-1.09362	0.274755	0.580373	-5.34267	NS
CNBP	-0.0264867	11.3453	-1.09355	0.274788	0.580373	-5.34274	NS
LOC440934	0.0785464	1.85172	1.09318	0.274949	0.580445	-5.34312	NS
FTHL17	0.0729588	14.2984	1.09316	0.274959	0.580445	-5.34314	NS
CWC15	-0.045748	9.86888	-1.09307	0.274998	0.580445	-5.34323	NS
SEPN1	0.0362879	7.52445	1.09306	0.274999	0.580445	-5.34323	NS
SUGT1	-0.0212358	10.0465	-1.09332	0.274885	0.580445	-5.34297	NS
TOMM20L	0.0830115	12.0777	1.09285	0.275094	0.580458	-5.34345	NS
ITGA1	-0.0608543	6.39473	-1.09286	0.275087	0.580458	-5.34343	NS
TTC7A	-0.0297385	9.36063	-1.09295	0.275047	0.580458	-5.34334	NS
POGK	-0.0229157	9.6799	-1.0927	0.275161	0.580535	-5.3436	NS
DOC2B	0.055163	3.52304	1.0925	0.275248	0.580656	-5.3438	NS
AMZ1	-0.100176	3.72297	-1.09226	0.275354	0.580692	-5.34405	NS
SLC22A12	0.074337	9.08263	1.09233	0.275319	0.580692	-5.34397	NS
CROCCP2	-0.0523712	11.7818	-1.09232	0.275324	0.580692	-5.34398	NS
MB21D1	-0.0343911	9.33684	-1.09203	0.275451	0.580709	-5.34427	NS
CTPS2	-0.0336016	5.22451	-1.09206	0.275441	0.580709	-5.34425	NS
OSR2	0.0272504	4.03592	1.09205	0.275442	0.580709	-5.34425	NS
METTL8	-0.038443	8.60357	-1.09196	0.275484	0.580716	-5.34435	NS
LOC284242	-0.0970673	3.0088	-1.09167	0.275611	0.580732	-5.34464	NS
DDIT4	-0.0447462	10.4799	-1.09174	0.27558	0.580732	-5.34457	NS
MGC11082	-0.0420108	5.32685	-1.09182	0.275545	0.580732	-5.34449	NS
KIAA0100	-0.0353501	11.0144	-1.09172	0.275591	0.580732	-5.34459	NS
ITGB4	0.0440926	5.59866	1.09156	0.275658	0.580769	-5.34475	NS
MGC57346	-0.0883981	4.10616	-1.09137	0.275743	0.580823	-5.34494	NS
C6orf129	0.0509543	8.50271	1.09138	0.275739	0.580823	-5.34494	NS
LOC100132014	-0.0835211	2.11651	-1.09119	0.275823	0.580928	-5.34513	NS
LRP5	-0.0583895	5.11425	-1.09079	0.275999	0.580975	-5.34553	NS
JPH2	0.0503951	5.48185	1.09104	0.275889	0.580975	-5.34528	NS
CMAHP	-0.0500985	5.59512	-1.09063	0.276068	0.580975	-5.34569	NS
ATP5C1	0.0462201	9.25924	1.09072	0.276026	0.580975	-5.34559	NS
SGSH	0.0406113	11.1191	1.09081	0.275989	0.580975	-5.34551	NS
PAIP2	-0.0374826	11.2156	-1.09087	0.275961	0.580975	-5.34544	NS
SCRN1	-0.0357449	10.3307	-1.09082	0.275986	0.580975	-5.3455	NS
ZNF791	-0.0337792	7.4611	-1.09053	0.276112	0.580975	-5.34579	NS
PRELID2	-0.0328413	7.67105	-1.09053	0.27611	0.580975	-5.34579	NS
CRNN	-0.0614314	5.47373	-1.09041	0.276166	0.581025	-5.34592	NS
TNFSF11	0.0854543	4.30843	1.09024	0.276239	0.581053	-5.34608	NS
LRRTM3	-0.0544792	1.92368	-1.09028	0.276222	0.581053	-5.34604	NS
SCHIP1	-0.0768023	4.36827	-1.09009	0.276305	0.58113	-5.34623	NS
MOSC1	-0.0663779	7.97739	-1.08991	0.276385	0.581235	-5.34642	NS
CIITA	-0.0252292	9.14392	-1.08979	0.276437	0.581282	-5.34654	NS
USP30	-0.0382759	5.91431	-1.0897	0.276479	0.581296	-5.34663	NS
SCAMP3	0.0323865	9.53309	1.08964	0.276503	0.581296	-5.34669	NS
ZMYM1	-0.040915	6.70164	-1.08954	0.276548	0.581329	-5.34679	NS
RP11-165H20.1	0.100335	2.5539	1.08897	0.276797	0.581774	-5.34736	NS
VWA5A	-0.0434728	5.52537	-1.08892	0.27682	0.581774	-5.34741	NS
MOCOS	0.0478852	5.53759	1.08875	0.276896	0.581872	-5.34759	NS
CTSH	-0.0376633	13.0509	-1.08857	0.276973	0.581909	-5.34776	NS
TCHP	-0.0328448	7.76667	-1.08861	0.276956	0.581909	-5.34773	NS
STOX1	-0.094311	3.51225	-1.08809	0.277185	0.58195	-5.34825	NS
CTNNAL1	0.0929992	8.81308	1.08796	0.277242	0.58195	-5.34838	NS
LOC400891	0.0847503	2.1944	1.08833	0.27708	0.58195	-5.34801	NS
GBP6	0.0757254	12.6002	1.08756	0.277421	0.58195	-5.34879	NS
ZNF547	-0.0745196	4.18338	-1.0871	0.277625	0.58195	-5.34925	NS
BMPR1A	-0.0574217	3.69593	-1.08829	0.277097	0.58195	-5.34805	NS
SEC61A1	-0.0536055	8.78509	-1.08832	0.277085	0.58195	-5.34802	NS
BAI1	0.0530394	7.60612	1.08712	0.277614	0.58195	-5.34923	NS
TFDP1	0.0524722	6.89704	1.08694	0.277694	0.58195	-5.34941	NS
FOXRED1	-0.052091	5.95247	-1.08732	0.277528	0.58195	-5.34903	NS
LCE2A	0.0518124	8.43008	1.0879	0.27727	0.58195	-5.34844	NS
GNL3	-0.0441598	9.3472	-1.08693	0.2777	0.58195	-5.34942	NS
LOC344595	-0.0391872	7.1117	-1.08691	0.277708	0.58195	-5.34944	NS
ZNF187	-0.0380772	7.52307	-1.08729	0.27754	0.58195	-5.34906	NS
RPS6KA4	0.0350939	9.77106	1.08789	0.277273	0.58195	-5.34845	NS
HDDC3	0.0333357	9.55683	1.08719	0.277581	0.58195	-5.34915	NS
FKBP3	-0.0313382	10.3275	-1.08684	0.277737	0.58195	-5.34951	NS
NUB1	0.0307171	10.2851	1.08729	0.277541	0.58195	-5.34906	NS
PHF21A	0.030302	8.94343	1.08781	0.277309	0.58195	-5.34853	NS
FBL	-0.02963	14.1917	-1.08696	0.277687	0.58195	-5.34939	NS
DGKI	0.0287802	1.53369	1.08746	0.277466	0.58195	-5.34889	NS
NXT1	-0.0280737	10.8798	-1.08745	0.277468	0.58195	-5.34889	NS
LOC642852	-0.0266603	9.16722	-1.08696	0.277685	0.58195	-5.34939	NS
RAD9A	0.0254913	7.34932	1.08695	0.277689	0.58195	-5.3494	NS
PPOX	0.0250363	8.73246	1.08821	0.277135	0.58195	-5.34813	NS
TRAF4	0.0311718	7.0894	1.08661	0.27784	0.582103	-5.34974	NS
MMP27	0.105292	2.57982	1.08642	0.277924	0.582162	-5.34993	NS
MAPKAP1	-0.0362183	6.78511	-1.08634	0.277958	0.582162	-5.35001	NS
ETHE1	0.0348624	8.85454	1.08634	0.277958	0.582162	-5.35001	NS
CTRB1	-0.0695242	1.63303	-1.08614	0.278048	0.582226	-5.35021	NS
C1orf114	-0.0604824	3.81247	-1.08617	0.278034	0.582226	-5.35018	NS
PRR12	-0.0404271	9.27641	-1.08604	0.278089	0.582242	-5.35031	NS
SAP30BP	0.0201814	9.80568	1.08599	0.278115	0.582242	-5.35037	NS
ACSL4	0.0384169	8.30111	1.08578	0.278204	0.582366	-5.35057	NS
DDX41	0.030501	10.0432	1.08529	0.278422	0.58276	-5.35107	NS
CCR1	0.0500418	10.1056	1.08498	0.278559	0.582959	-5.35138	NS
GTF2F2	-0.0440442	8.37556	-1.08494	0.278577	0.582959	-5.35142	NS
WDR34	0.0412223	8.07282	1.08486	0.278613	0.582971	-5.3515	NS
ANKDD1A	-0.10949	4.69112	-1.08455	0.278752	0.583084	-5.35181	NS
LOC400657	-0.0581691	6.23918	-1.08454	0.278756	0.583084	-5.35182	NS
IREB2	-0.0377864	6.66454	-1.08462	0.278718	0.583084	-5.35174	NS
HDGFL1	0.0648995	5.14614	1.08409	0.278954	0.583394	-5.35227	NS
IGBP1	0.0307728	10.1733	1.08407	0.278964	0.583394	-5.35229	NS
WDR93	0.0894008	9.42232	1.0839	0.279037	0.583451	-5.35246	NS
LPA	-0.0324364	6.42647	-1.08387	0.279051	0.583451	-5.35249	NS
MIR155HG	-0.0589934	4.78075	-1.08371	0.279122	0.58351	-5.35265	NS
C9orf119	-0.0314347	8.07386	-1.08367	0.279139	0.58351	-5.35269	NS
C1orf111	-0.0823241	4.13901	-1.08348	0.279225	0.583581	-5.35289	NS
ZNF812	-0.076502	4.97793	-1.08339	0.279262	0.583581	-5.35297	NS
VPS33A	-0.0245534	9.06136	-1.08346	0.279235	0.583581	-5.35291	NS
NARS	-0.0380841	11.125	-1.08324	0.27933	0.583661	-5.35312	NS
DYRK3	0.106892	5.27672	1.08307	0.279405	0.583754	-5.35329	NS
CPO	-0.07906	1.95426	-1.08286	0.279498	0.583795	-5.3535	NS
ALPK1	0.0446347	10.3915	1.08283	0.279514	0.583795	-5.35354	NS
ANKRD28	-0.0261917	7.11715	-1.08285	0.279503	0.583795	-5.35351	NS
LY6E	0.0755577	10.1395	1.08245	0.279683	0.583875	-5.35392	NS
TCL1A	-0.0731504	13.9854	-1.08253	0.279644	0.583875	-5.35383	NS
TNS3	-0.0560837	7.36768	-1.08245	0.279682	0.583875	-5.35392	NS
STAB2	-0.0559216	4.63149	-1.08233	0.279732	0.583875	-5.35403	NS
ZCCHC9	-0.0428307	9.54955	-1.08235	0.279724	0.583875	-5.35401	NS
CPLX3	-0.0412778	5.08948	-1.08262	0.279606	0.583875	-5.35375	NS
NAP1L3	-0.0791236	4.73268	-1.08214	0.279818	0.583976	-5.35423	NS
PTP4A3	0.0401828	8.66193	1.08202	0.27987	0.583976	-5.35434	NS
TAOK1	-0.029197	9.14028	-1.08207	0.279848	0.583976	-5.35429	NS
NFAM1	0.0408165	7.58341	1.08179	0.279975	0.584134	-5.35458	NS
ZNF12	-0.0283441	9.09928	-1.08151	0.280097	0.584325	-5.35485	NS
CCL24	0.0707769	12.1973	1.0813	0.280193	0.584409	-5.35507	NS
FAM178B	0.0707181	7.50835	1.08123	0.280222	0.584409	-5.35514	NS
ZMYND15	0.0430663	9.28402	1.08122	0.280227	0.584409	-5.35515	NS
EFHD1	0.0597029	4.63501	1.08075	0.280436	0.584782	-5.35562	NS
NKIRAS2	0.0347651	8.54804	1.08047	0.280561	0.584981	-5.3559	NS
ANO7	0.0585686	4.02181	1.08029	0.280638	0.585079	-5.35607	NS
CAB39	-0.039621	10.9071	-1.08018	0.280687	0.585118	-5.35618	NS
C3orf30	-0.0666492	1.95035	-1.08	0.280767	0.585223	-5.35636	NS
ABHD14A	0.0373624	9.32	1.07965	0.280926	0.585491	-5.35672	NS
SAMD11	-0.0458142	5.02783	-1.07953	0.280978	0.585539	-5.35684	NS
CNIH	-0.0369204	11.3302	-1.07937	0.281049	0.585623	-5.35699	NS
THOC2	-0.0350652	8.9162	-1.07923	0.28111	0.585689	-5.35713	NS
B3GNT4	-0.0810795	3.41938	-1.07871	0.281345	0.585716	-5.35766	NS
PCDHGB4	-0.0804563	4.37876	-1.07889	0.281263	0.585716	-5.35748	NS
G6PC2	0.0669646	5.72123	1.07902	0.281205	0.585716	-5.35735	NS
WNT5A	0.0495549	1.45426	1.07859	0.281396	0.585716	-5.35777	NS
CD2BP2	0.0442368	8.26195	1.07913	0.281154	0.585716	-5.35723	NS
UBE2V2	0.0407183	7.21207	1.07884	0.281285	0.585716	-5.35753	NS
TECPR1	0.0393207	11.0951	1.07858	0.281399	0.585716	-5.35778	NS
ENDOD1	-0.0384136	9.6385	-1.07853	0.281423	0.585716	-5.35783	NS
RTN4IP1	-0.0377002	8.40293	-1.07861	0.281389	0.585716	-5.35776	NS
CSNK1A1	-0.0215775	9.23607	-1.07885	0.28128	0.585716	-5.35751	NS
ASPSCR1	0.0347761	7.23779	1.07835	0.281502	0.585817	-5.35801	NS
PRDM6	-0.0480824	5.55034	-1.07819	0.281576	0.58591	-5.35818	NS
OCLN	-0.122516	4.88429	-1.07806	0.281631	0.585937	-5.3583	NS
ZNF282	-0.0652366	4.31314	-1.07802	0.281649	0.585937	-5.35834	NS
BOP1	0.029697	8.94815	1.07779	0.281754	0.586062	-5.35857	NS
ASTE1	-0.0256973	8.98967	-1.07775	0.281769	0.586062	-5.35861	NS
NMD3	-0.0384086	6.88523	-1.07746	0.2819	0.586271	-5.3589	NS
LOC100287166	-0.0601133	1.83525	-1.07717	0.282031	0.586419	-5.35919	NS
NSMCE4A	-0.0253066	9.01005	-1.07717	0.282029	0.586419	-5.35919	NS
SULT1C2	0.0798211	1.94235	1.0769	0.282149	0.586539	-5.35946	NS
KLHL29	0.0380541	4.20307	1.07697	0.282119	0.586539	-5.35939	NS
SPATA2	0.0486715	6.89557	1.07681	0.282189	0.586561	-5.35955	NS
LPPR4	0.0549961	2.31378	1.07634	0.282398	0.586808	-5.36001	NS
IRF4	-0.0430656	6.6444	-1.07647	0.282341	0.586808	-5.35989	NS
EXOSC2	-0.0339248	7.9224	-1.07638	0.28238	0.586808	-5.35997	NS
NT5C3L	0.0542166	5.94224	1.07606	0.282526	0.587012	-5.3603	NS
ERVV-2	0.0994644	9.93809	1.07585	0.282618	0.587017	-5.3605	NS
CCL20	-0.0729042	3.13682	-1.07587	0.282609	0.587017	-5.36049	NS
AP1M2	0.0564552	5.731	1.07583	0.282628	0.587017	-5.36053	NS
MTMR12	-0.0352843	6.01392	-1.07578	0.282649	0.587017	-5.36057	NS
AMFR	0.0474141	8.52209	1.07559	0.282734	0.58713	-5.36076	NS
RPS26	-0.105609	12.1225	-1.07552	0.282764	0.587131	-5.36083	NS
PLAG1	-0.0468989	8.89661	-1.07534	0.282846	0.587217	-5.36101	NS
LOC100506681	0.0387943	7.70958	1.0753	0.282865	0.587217	-5.36106	NS
FBLN5	-0.0448136	7.93332	-1.07509	0.282959	0.587224	-5.36126	NS
GNGT2	0.0403909	7.01833	1.07512	0.282947	0.587224	-5.36124	NS
ITPR3	-0.0340678	9.38726	-1.07513	0.282941	0.587224	-5.36122	NS
UTY	-0.245575	4.76875	-1.07466	0.283153	0.587539	-5.36169	NS
MYH7	-0.0760606	2.39519	-1.07462	0.283171	0.587539	-5.36173	NS
SBK2	0.0800687	8.41509	1.07421	0.283351	0.587602	-5.36214	NS
LOC646513	0.0661932	7.3893	1.07438	0.283275	0.587602	-5.36197	NS
CELSR1	-0.0648267	6.36346	-1.07422	0.283348	0.587602	-5.36213	NS
FAM123C	0.0511118	4.42543	1.07447	0.283236	0.587602	-5.36188	NS
C10orf46	-0.0313968	8.30712	-1.07426	0.283328	0.587602	-5.36208	NS
FDPSL2A	0.0258665	9.38905	1.07414	0.283384	0.587607	-5.36221	NS
AVPR2	0.0681191	3.13154	1.07402	0.283436	0.587653	-5.36232	NS
TYROBP	-0.0353456	17.2318	-1.07386	0.283508	0.587738	-5.36248	NS
ZNF665	0.043204	6.86543	1.07366	0.283596	0.58786	-5.36268	NS
FNBP4	-0.0426195	10.1615	-1.07354	0.283652	0.587914	-5.3628	NS
LIPH	-0.0614324	3.62593	-1.07319	0.283809	0.588051	-5.36315	NS
LOC100294145	-0.0444853	5.75002	-1.07325	0.283784	0.588051	-5.3631	NS
ZNF296	0.0380381	6.78646	1.07323	0.28379	0.588051	-5.36311	NS
PNO1	0.0771936	7.91757	1.07302	0.283885	0.588058	-5.36332	NS
LRFN4	0.0486224	9.78032	1.07291	0.283933	0.588058	-5.36343	NS
PVRIG	-0.0380364	11.8302	-1.07291	0.283932	0.588058	-5.36343	NS
MCM2	-0.0318439	8.2001	-1.07301	0.283888	0.588058	-5.36333	NS
SLC17A4	0.0922315	8.13838	1.0727	0.28403	0.588198	-5.36364	NS
BDH1	0.0289478	7.716	1.07262	0.284064	0.588206	-5.36372	NS
ZNF226	-0.0321334	8.30473	-1.07249	0.284122	0.588264	-5.36385	NS
SRP19	-0.0278576	8.5503	-1.07231	0.284201	0.588365	-5.36402	NS
TUBGCP6	0.0374587	9.37372	1.07204	0.284324	0.588556	-5.36429	NS
MS4A14	0.0534037	8.19232	1.07188	0.284398	0.588647	-5.36446	NS
APC	-0.0348204	5.79529	-1.07154	0.284547	0.588706	-5.36478	NS
PANK4	0.0295493	7.87529	1.07159	0.284527	0.588706	-5.36474	NS
CSNK1E	-0.0225021	8.53196	-1.07156	0.284538	0.588706	-5.36476	NS
VAPB	0.0191358	8.95998	1.07156	0.284541	0.588706	-5.36477	NS
FAM182B	-0.0553183	4.60879	-1.07135	0.284636	0.588767	-5.36498	NS
TNXB	0.0351971	7.97937	1.07137	0.284625	0.588767	-5.36496	NS
ANKFN1	0.117845	2.3903	1.07065	0.28495	0.588773	-5.36568	NS
C3orf51	0.0845179	8.13247	1.07077	0.284894	0.588773	-5.36555	NS
ARHGEF35	-0.0746944	5.68081	-1.07074	0.284909	0.588773	-5.36558	NS
ZNF624	-0.066456	5.56505	-1.0712	0.284699	0.588773	-5.36512	NS
LOC100192204	0.0566169	12.456	1.07069	0.284931	0.588773	-5.36563	NS
RYK	-0.0477097	6.22868	-1.07098	0.284802	0.588773	-5.36535	NS
MORC2-AS1	-0.047256	9.42218	-1.07098	0.284798	0.588773	-5.36534	NS
EIF2AK2	-0.0449338	9.39047	-1.0706	0.284971	0.588773	-5.36572	NS
GALNT1	-0.0427938	8.36589	-1.07106	0.284765	0.588773	-5.36527	NS
RNPEPL1	0.0343179	12.077	1.07105	0.284768	0.588773	-5.36527	NS
SUPT4H1	0.0232081	12.4776	1.07093	0.284824	0.588773	-5.3654	NS
NUDT11	0.0550881	2.9602	1.07036	0.285078	0.588932	-5.36596	NS
LOC647323	0.0758194	1.73407	1.07029	0.285109	0.588934	-5.36603	NS
OR7E156P	0.0294139	7.50977	1.07022	0.285142	0.58894	-5.3661	NS
C10orf88	-0.0642039	5.34127	-1.07012	0.285185	0.588967	-5.36619	NS
LOC286071	0.0808474	1.80818	1.06987	0.285297	0.589094	-5.36644	NS
PATZ1	-0.0229536	7.84313	-1.06985	0.285307	0.589094	-5.36646	NS
OR8H1	-0.0713259	4.47063	-1.06952	0.285458	0.589342	-5.36679	NS
ELF2	-0.0281612	10.1382	-1.06937	0.285523	0.589415	-5.36694	NS
LOC100506918	0.0460037	1.69744	1.0692	0.285599	0.58945	-5.3671	NS
ALG1	-0.0276652	8.14854	-1.0692	0.2856	0.58945	-5.36711	NS
LOC647946	0.0709338	2.84301	1.06892	0.285726	0.589648	-5.36738	NS
CUL7	0.0357973	6.48895	1.06846	0.285935	0.58998	-5.36784	NS
PSMB7	0.0302936	12.4511	1.06843	0.285948	0.58998	-5.36787	NS
STARD7	-0.027566	11.1676	-1.06823	0.286038	0.590104	-5.36807	NS
DSC3	0.0416911	1.73101	1.0681	0.286097	0.590164	-5.3682	NS
HRASLS2	0.0838458	5.61219	1.0671	0.286546	0.590192	-5.36918	NS
GPR137C	0.0691665	2.68751	1.06771	0.286272	0.590192	-5.36858	NS
TSPAN10	0.0671373	11.6707	1.0675	0.286365	0.590192	-5.36879	NS
MGC50722	0.066885	4.38346	1.06737	0.286424	0.590192	-5.36891	NS
HIST1H2BN	0.0506529	6.50443	1.06771	0.286272	0.590192	-5.36858	NS
BMP8B	-0.0470053	7.21729	-1.06716	0.286519	0.590192	-5.36912	NS
G3BP1	-0.0447452	11.7642	-1.06703	0.28658	0.590192	-5.36926	NS
ABCB9	-0.0442138	4.2062	-1.06711	0.286544	0.590192	-5.36918	NS
DUT	-0.03916	11.2809	-1.06711	0.286544	0.590192	-5.36918	NS
CYP19A1	0.0374236	1.82969	1.06784	0.286214	0.590192	-5.36846	NS
DNAH1	-0.0373222	5.8372	-1.06749	0.286369	0.590192	-5.36879	NS
ASXL3	0.0365109	2.0184	1.06775	0.286252	0.590192	-5.36854	NS
WWP2	-0.0328354	8.91616	-1.06699	0.286594	0.590192	-5.36929	NS
WBP11	-0.0315436	10.3467	-1.06706	0.286563	0.590192	-5.36922	NS
C9orf21	-0.0293942	7.72459	-1.06748	0.286373	0.590192	-5.3688	NS
NCOA7	-0.025497	8.4101	-1.06738	0.286422	0.590192	-5.36891	NS
LOC126536	-0.143512	3.3205	-1.06654	0.286798	0.590364	-5.36973	NS
BCL2L10	0.0713461	4.06835	1.0666	0.286774	0.590364	-5.36968	NS
USP20	0.033549	10.3924	1.06667	0.28674	0.590364	-5.36961	NS
TNK2	0.0335198	9.84459	1.06658	0.286781	0.590364	-5.3697	NS
ACRBP	0.0535456	11.3873	1.06592	0.28708	0.590869	-5.37035	NS
LIME1	0.0533762	10.2104	1.06586	0.287104	0.590869	-5.3704	NS
OTOL1	0.0647744	1.70559	1.06547	0.287283	0.591175	-5.37079	NS
TMC5	0.10318	5.11678	1.06483	0.287573	0.591573	-5.37143	NS
CCDC81	-0.0941266	2.96954	-1.06463	0.287661	0.591573	-5.37162	NS
LOC100505784	0.0882223	1.66646	1.06476	0.287603	0.591573	-5.37149	NS
HOXD1	-0.08728	2.21216	-1.06467	0.287643	0.591573	-5.37158	NS
STATH	0.078805	1.82306	1.06494	0.287523	0.591573	-5.37132	NS
CYP4F22	0.0780707	5.27009	1.06457	0.287688	0.591573	-5.37168	NS
IER5	-0.0382614	14.1916	-1.06487	0.287553	0.591573	-5.37138	NS
RABGEF1	-0.017126	8.6757	-1.06446	0.287737	0.59161	-5.37178	NS
KLK10	0.0535474	2.02484	1.06433	0.287798	0.591674	-5.37192	NS
FAM3C	-0.0389383	7.31364	-1.06404	0.287927	0.591877	-5.3722	NS
F11	-0.0560222	5.14179	-1.06386	0.28801	0.591986	-5.37238	NS
ZNF434	-0.0346883	7.85197	-1.06376	0.288054	0.592013	-5.37247	NS
LOC100131510	-0.0486448	3.04709	-1.06369	0.288088	0.592021	-5.37255	NS
OTUD6B	-0.0412078	6.3905	-1.06329	0.288267	0.592327	-5.37294	NS
LRAT	0.070684	4.23897	1.06313	0.288342	0.592405	-5.3731	NS
ZNF25	-0.0322604	7.60488	-1.06307	0.288366	0.592405	-5.37315	NS
C13orf38	0.14005	7.57265	1.06292	0.288435	0.592468	-5.3733	NS
GRIA1	-0.089623	2.70534	-1.06287	0.288457	0.592468	-5.37335	NS
CTRL	0.0241339	8.56576	1.06278	0.288498	0.592489	-5.37344	NS
ZNF157	0.0710748	7.19538	1.0626	0.288579	0.59252	-5.37361	NS
SLC30A6	-0.052596	5.26195	-1.06255	0.288604	0.59252	-5.37367	NS
PLXDC2	0.0355917	10.0794	1.06259	0.288585	0.59252	-5.37363	NS
HNRNPUL1	0.0344372	9.84661	1.06228	0.288727	0.592711	-5.37393	NS
SMCR5	0.0843681	10.9762	1.06208	0.288815	0.592768	-5.37413	NS
ACYP1	-0.0370509	9.43824	-1.06209	0.288813	0.592768	-5.37412	NS
NUDT3	-0.023996	9.10955	-1.06199	0.288856	0.592789	-5.37422	NS
TP53TG5	-0.0827395	3.87659	-1.06188	0.288906	0.592792	-5.37432	NS
ECT2L	0.0801936	1.51838	1.06178	0.288951	0.592792	-5.37442	NS
CDC20B	0.0470684	2.05284	1.06174	0.288969	0.592792	-5.37446	NS
DDX6	-0.0293655	9.85094	-1.06172	0.288979	0.592792	-5.37448	NS
STX7	0.0394224	8.94307	1.06144	0.289108	0.592995	-5.37476	NS
GIP	-0.0718096	4.70758	-1.06131	0.289164	0.593048	-5.37488	NS
TXNL4B	-0.0257385	7.28748	-1.06117	0.289228	0.593116	-5.37502	NS
FAM106CP	-0.0653018	5.84659	-1.06094	0.289334	0.593148	-5.37525	NS
MCOLN2	-0.057335	7.2156	-1.06099	0.289311	0.593148	-5.3752	NS
ATP6V1B1	-0.0489255	3.08224	-1.06096	0.289326	0.593148	-5.37523	NS
CKMT2	0.0526027	1.44632	1.06079	0.289401	0.593222	-5.37539	NS
RALA	-0.0295034	8.51255	-1.06071	0.289436	0.593232	-5.37547	NS
DMD	0.0365636	3.50152	1.06058	0.289499	0.593298	-5.37561	NS
UNC5B	-0.106492	4.60505	-1.06044	0.289559	0.593321	-5.37574	NS
FAM170A	-0.0790859	3.2106	-1.0602	0.289668	0.593321	-5.37597	NS
LOC100507222	0.0769656	1.8749	1.06019	0.289673	0.593321	-5.37598	NS
CCDC150	-0.0595876	2.41666	-1.06015	0.289692	0.593321	-5.37602	NS
RNF4	-0.0344814	10.9639	-1.06022	0.289659	0.593321	-5.37595	NS
CDC16	0.0279001	9.67257	1.06031	0.289619	0.593321	-5.37587	NS
PRR24	0.0323965	13.0071	1.05984	0.289834	0.593491	-5.37633	NS
TMBIM1	0.0318323	9.92464	1.05977	0.289867	0.593491	-5.3764	NS
FLJ31306	-0.0280959	9.89584	-1.05979	0.289856	0.593491	-5.37638	NS
KLK14	0.0542612	8.6474	1.05967	0.28991	0.593518	-5.37649	NS
RPS16	-0.034761	15.9992	-1.05947	0.290001	0.593642	-5.37669	NS
HMHB1	0.0594475	9.99235	1.05908	0.290178	0.593943	-5.37707	NS
NRXN3	0.100067	2.49972	1.05886	0.290278	0.594086	-5.37729	NS
KRT19P2	-0.0752502	4.18073	-1.05869	0.290358	0.594186	-5.37746	NS
DERL3	0.0406353	7.43042	1.05862	0.290388	0.594187	-5.37753	NS
ZFAND2B	0.0258327	10.7933	1.05846	0.290462	0.594274	-5.37768	NS
SEZ6	0.0653886	6.08284	1.05835	0.290512	0.594315	-5.37779	NS
BCL2L15	0.0601463	6.77745	1.05822	0.290571	0.594372	-5.37792	NS
LRRC4B	-0.0829411	2.75397	-1.0579	0.290714	0.594499	-5.37823	NS
FAM83F	-0.0562625	4.71219	-1.05782	0.290754	0.594499	-5.37831	NS
SLC31A2	-0.0453716	12.5305	-1.05787	0.290729	0.594499	-5.37826	NS
RNFT2	-0.0424725	7.30553	-1.05798	0.290678	0.594499	-5.37815	NS
SYNGR4	0.0968829	11.2179	1.0576	0.290852	0.594559	-5.37852	NS
CST11	0.0863847	2.80515	1.05726	0.291008	0.594559	-5.37886	NS
OR8J1	0.0806549	5.15817	1.05741	0.290938	0.594559	-5.37871	NS
MMP24	-0.0700486	4.23553	-1.05722	0.291027	0.594559	-5.3789	NS
GSTM2	0.06305	7.00124	1.05752	0.290888	0.594559	-5.3786	NS
CD40	0.0422545	7.86935	1.0573	0.290989	0.594559	-5.37882	NS
GTPBP3	-0.038809	8.62712	-1.05744	0.290928	0.594559	-5.37868	NS
STYXL1	0.0301449	7.91967	1.05744	0.290927	0.594559	-5.37868	NS
WNT8B	-0.0951747	1.98046	-1.05692	0.291163	0.594624	-5.37919	NS
MYOD1	-0.073457	9.58977	-1.05688	0.29118	0.594624	-5.37923	NS
KAAG1	0.0712776	3.52521	1.05695	0.291151	0.594624	-5.37916	NS
CREG2	-0.0585071	4.55215	-1.05703	0.291111	0.594624	-5.37908	NS
GABRR1	-0.0784475	2.93243	-1.05658	0.291318	0.594842	-5.37952	NS
NKAP	-0.0371357	8.67719	-1.05648	0.291361	0.594842	-5.37962	NS
TOP3B	0.0362848	6.87556	1.05638	0.291409	0.594842	-5.37972	NS
SYNGR1	0.0341988	7.44402	1.0564	0.291399	0.594842	-5.3797	NS
FYN	-0.0302815	12.6004	-1.05626	0.291464	0.594892	-5.37984	NS
VPS18	0.0946983	12.1358	1.05577	0.291688	0.594977	-5.38032	NS
LOC100506922	0.0766077	5.71966	1.0558	0.291675	0.594977	-5.38029	NS
GOLGA8IP	0.0601616	8.93984	1.05591	0.291623	0.594977	-5.38018	NS
LOC647589	0.0446909	1.28795	1.05581	0.291668	0.594977	-5.38027	NS
YBEY	0.0365857	8.49693	1.05579	0.291677	0.594977	-5.38029	NS
PEX16	0.0298919	8.81351	1.0558	0.291673	0.594977	-5.38028	NS
UTP18	-0.0319783	9.14181	-1.05529	0.291908	0.595362	-5.38079	NS
C8orf48	0.057586	1.69171	1.05469	0.292178	0.595727	-5.38136	NS
STIL	0.0508834	2.25786	1.05475	0.292151	0.595727	-5.3813	NS
DCHS2	0.0501877	3.59133	1.05478	0.292138	0.595727	-5.38128	NS
HIST4H4	0.0684965	5.20251	1.05449	0.29227	0.595851	-5.38156	NS
OXTR	0.0672259	8.22771	1.05436	0.29233	0.595851	-5.38169	NS
KIAA1257	-0.0448296	9.06452	-1.05441	0.292307	0.595851	-5.38164	NS
DGKQ	0.0406217	6.82663	1.05425	0.292381	0.595892	-5.3818	NS
TSGA13	-0.0953834	3.52842	-1.05408	0.292458	0.595944	-5.38196	NS
DNAJC6	0.0530508	2.84631	1.05406	0.292467	0.595944	-5.38198	NS
TMTC3	-0.0361827	6.3821	-1.05393	0.292528	0.596005	-5.38211	NS
TMCC1	-0.0417707	7.8783	-1.05362	0.292668	0.596228	-5.38241	NS
SNX17	0.0325682	9.42979	1.05355	0.292703	0.596238	-5.38248	NS
ZNF485	-0.0379739	6.38945	-1.05324	0.292844	0.596464	-5.38279	NS
TYMS	-0.0717667	7.86791	-1.05302	0.292942	0.596475	-5.38299	NS
RAGE	-0.0397814	7.07412	-1.05314	0.29289	0.596475	-5.38288	NS
PYGB	0.0361581	9.39689	1.05304	0.292934	0.596475	-5.38298	NS
BCL2A1	0.0494809	11.107	1.05281	0.293041	0.596615	-5.3832	NS
RHBDL1	0.0776311	14.2379	1.05272	0.293081	0.596634	-5.38329	NS
PFKL	0.0639514	10.8557	1.05237	0.293242	0.596634	-5.38363	NS
PRG2	-0.0628959	3.50457	-1.05228	0.293284	0.596634	-5.38372	NS
HTR1E	0.0603753	3.47599	1.05236	0.293245	0.596634	-5.38364	NS
CCDC146	-0.0565897	8.643	-1.05229	0.29328	0.596634	-5.38371	NS
DOK4	0.0511903	6.08185	1.05228	0.293285	0.596634	-5.38372	NS
APOBEC3B	0.0428596	11.4659	1.05225	0.293295	0.596634	-5.38374	NS
NDUFA10	-0.0243094	7.04942	-1.05253	0.293167	0.596634	-5.38347	NS
GAB3	-0.0353785	9.24335	-1.05216	0.293336	0.596656	-5.38383	NS
IL2	0.0566791	2.06701	1.05199	0.293417	0.596696	-5.384	NS
MRPL23	0.032733	10.384	1.05201	0.293407	0.596696	-5.38398	NS
SFI1	-0.0332996	10.0932	-1.05176	0.293521	0.596847	-5.38422	NS
C20orf185	-0.0724986	3.60561	-1.05131	0.293726	0.596998	-5.38466	NS
C2orf78	-0.0659823	1.61605	-1.0512	0.293779	0.596998	-5.38477	NS
SLC13A4	0.0421224	6.77121	1.05139	0.293689	0.596998	-5.38458	NS
MAP7	-0.0403823	6.05268	-1.05142	0.293678	0.596998	-5.38456	NS
CCDC134	0.0286357	6.71793	1.05127	0.293747	0.596998	-5.3847	NS
C14orf28	-0.0245222	7.6008	-1.05124	0.293759	0.596998	-5.38473	NS
CARD8	-0.0271359	10.6338	-1.05008	0.29429	0.597975	-5.38586	NS
HOXB13	0.0537315	4.47502	1.04996	0.294346	0.598026	-5.38597	NS
LMX1B	-0.0416173	4.19001	-1.04972	0.294458	0.598169	-5.38621	NS
TBC1D22A	-0.0233904	10.7105	-1.04968	0.294477	0.598169	-5.38625	NS
LONP2	-0.0320187	8.38345	-1.04913	0.294729	0.598617	-5.38678	NS
FAM110B	0.0578004	5.05656	1.04898	0.294799	0.598698	-5.38693	NS
CCR4	-0.0537927	6.38866	-1.04853	0.295005	0.599054	-5.38737	NS
SLC12A8	0.0660921	2.04062	1.04821	0.295152	0.59929	-5.38768	NS
UGT2A1	0.11884	7.85304	1.04794	0.295278	0.599483	-5.38794	NS
IRGC	0.0809622	7.69003	1.0474	0.295523	0.599646	-5.38846	NS
FAM153C	0.0767008	8.06362	1.04729	0.295573	0.599646	-5.38856	NS
GUCA2B	0.0726616	2.90559	1.04744	0.295504	0.599646	-5.38842	NS
FGL1	-0.0722656	4.54015	-1.04736	0.295544	0.599646	-5.3885	NS
LGR5	-0.0432661	1.41441	-1.04732	0.295562	0.599646	-5.38854	NS
KCNQ1OT1	-0.0395511	8.63092	-1.04739	0.295527	0.599646	-5.38847	NS
AQP6	0.0353719	1.51446	1.04744	0.295506	0.599646	-5.38842	NS
NTM	0.0627915	1.56349	1.04713	0.295647	0.599726	-5.38872	NS
ACTG2	-0.0493201	5.2109	-1.04708	0.295674	0.599726	-5.38877	NS
IQCF4	0.0830595	5.26301	1.04686	0.295774	0.599868	-5.38899	NS
KDM4D	-0.0883676	2.38122	-1.04671	0.295842	0.599943	-5.38913	NS
CCNG1	-0.035016	8.30974	-1.04659	0.295899	0.599997	-5.38925	NS
EFS	0.0728437	3.26644	1.04635	0.296009	0.600033	-5.38948	NS
PELP1	0.0349043	9.33874	1.04644	0.295968	0.600033	-5.38939	NS
DHX29	-0.0293115	7.91047	-1.04636	0.296004	0.600033	-5.38947	NS
C1orf35	-0.026817	11.3533	-1.04613	0.296111	0.600158	-5.38969	NS
SAFB2	-0.0259715	9.06752	-1.04608	0.296132	0.600158	-5.38974	NS
GATC	-0.0218407	8.29038	-1.04601	0.296166	0.600164	-5.38981	NS
TMEM220	-0.0291249	6.19775	-1.04593	0.296199	0.600169	-5.38988	NS
FDX1L	0.0214055	9.63073	1.04576	0.29628	0.600271	-5.39005	NS
NCRNA00174	-0.0428139	9.26966	-1.04549	0.296406	0.600464	-5.39031	NS
PLA2G12B	0.108441	3.54976	1.04534	0.296473	0.600474	-5.39045	NS
INPPL1	0.031329	9.74566	1.04537	0.296458	0.600474	-5.39042	NS
LRFN1	-0.051786	6.2502	-1.04522	0.296529	0.600526	-5.39057	NS
OR13D1	-0.0583894	4.51992	-1.04489	0.296683	0.600714	-5.39089	NS
LTB	-0.0519328	16.7251	-1.04492	0.296667	0.600714	-5.39086	NS
MYO19	-0.0290365	9.25699	-1.04475	0.296746	0.600779	-5.39103	NS
SERPINC1	-0.088173	4.23245	-1.04444	0.296889	0.600874	-5.39133	NS
GBP7	0.0854399	1.73657	1.04424	0.296981	0.600874	-5.39152	NS
EXPH5	-0.0549282	4.5773	-1.04438	0.296916	0.600874	-5.39138	NS
TGFB1I1	0.0476815	5.57618	1.04433	0.296941	0.600874	-5.39143	NS
KRTAP19-1	0.0446419	5.87448	1.04418	0.297009	0.600874	-5.39158	NS
C2orf42	-0.0350358	8.46188	-1.04448	0.296873	0.600874	-5.39129	NS
TRDMT1	-0.0336625	6.16096	-1.04425	0.296976	0.600874	-5.39151	NS
ZFHX4	0.119799	2.49343	1.04377	0.297201	0.601048	-5.39198	NS
LOC440356	-0.0800106	2.1469	-1.04366	0.297248	0.601048	-5.39208	NS
EFCAB2	0.0732636	5.09744	1.0438	0.297186	0.601048	-5.39195	NS
KCNQ1DN	0.0596012	3.10524	1.04372	0.29722	0.601048	-5.39202	NS
AIP	0.0259354	11.6292	1.04372	0.297221	0.601048	-5.39202	NS
LOC100289341	0.028509	6.76955	1.04343	0.297357	0.601205	-5.3923	NS
SYT1	-0.0681374	2.28751	-1.0432	0.297461	0.601355	-5.39252	NS
IGKV1D-8	0.0929334	8.71527	1.04306	0.297527	0.601362	-5.39266	NS
SARM1	-0.0352023	8.40417	-1.04308	0.297518	0.601362	-5.39264	NS
SMPD3	0.0487972	9.44169	1.04258	0.297751	0.601496	-5.39313	NS
UNC5A	0.0453359	6.94313	1.04251	0.29778	0.601496	-5.39319	NS
LOC100293977	-0.0440286	13.1641	-1.04273	0.29768	0.601496	-5.39298	NS
ATRIP	0.0387997	6.01506	1.04246	0.297804	0.601496	-5.39324	NS
FAM76B	-0.0350878	9.70835	-1.04239	0.297839	0.601496	-5.39331	NS
EAPP	-0.0324279	11.057	-1.04242	0.297823	0.601496	-5.39328	NS
HDAC8	-0.0285732	6.61682	-1.04267	0.297707	0.601496	-5.39303	NS
ACOX3	-0.0281312	6.81173	-1.04249	0.297792	0.601496	-5.39321	NS
LOC100509924	0.0743183	2.5415	1.04205	0.297993	0.601745	-5.39363	NS
RGL3	-0.0709717	6.45965	-1.0419	0.298066	0.60183	-5.39378	NS
NUTF2	0.0286065	8.20842	1.04159	0.298209	0.602056	-5.39408	NS
ITGA8	-0.0892051	1.83662	-1.04132	0.298333	0.602059	-5.39434	NS
ZNF302	-0.0333439	8.40505	-1.04142	0.298287	0.602059	-5.39424	NS
JMJD4	0.0314318	7.22654	1.04137	0.298311	0.602059	-5.39429	NS
SP140L	-0.0282858	8.49215	-1.04148	0.298256	0.602059	-5.39418	NS
MARCO	-0.096454	9.6848	-1.04123	0.298376	0.602082	-5.39443	NS
PSD4	0.0343944	10.5445	1.041	0.298483	0.602236	-5.39465	NS
LRRC36	-0.0451328	6.13113	-1.0409	0.298527	0.602262	-5.39474	NS
LOC100507165	-0.080184	3.06564	-1.04063	0.298652	0.602391	-5.395	NS
WDR77	-0.0307775	9.03439	-1.04063	0.298652	0.602391	-5.395	NS
LECT2	-0.069838	2.23724	-1.0405	0.298714	0.602453	-5.39513	NS
SEC14L5	-0.127852	3.79674	-1.04025	0.29883	0.602526	-5.39537	NS
PAM16	0.0319256	8.97852	1.04022	0.298843	0.602526	-5.3954	NS
TUBG1	-0.0262601	6.50123	-1.04031	0.298803	0.602526	-5.39531	NS
CPEB1	0.063856	5.87991	1.03996	0.298966	0.60265	-5.39565	NS
HELZ	-0.0314389	9.17663	-1.03997	0.29896	0.60265	-5.39564	NS
CNOT3	0.0451185	7.26388	1.03984	0.299017	0.602691	-5.39576	NS
PZP	0.0899865	3.60292	1.0397	0.299085	0.602693	-5.3959	NS
C16orf92	0.0787536	3.26489	1.03958	0.299141	0.602693	-5.39602	NS
ZNF41	-0.0407857	5.28557	-1.03974	0.299066	0.602693	-5.39586	NS
TIMP1	0.0394679	11.1204	1.03964	0.299113	0.602693	-5.39596	NS
ZNF784	0.0658052	8.92796	1.039	0.299409	0.602984	-5.39657	NS
BASP1	0.0649137	14.8284	1.039	0.299407	0.602984	-5.39657	NS
FAM55C	-0.030414	8.08234	-1.039	0.299408	0.602984	-5.39657	NS
LPXN	-0.0216143	10.3778	-1.03919	0.29932	0.602984	-5.39639	NS
PKNOX1	-0.0254714	8.74384	-1.03891	0.299452	0.603009	-5.39666	NS
GNAI2	0.0509642	11.2379	1.03882	0.299494	0.60303	-5.39675	NS
FXYD5	0.035676	12.3124	1.03874	0.299531	0.603042	-5.39682	NS
THAP2	-0.0497041	5.86034	-1.03852	0.299631	0.603183	-5.39703	NS
C7orf25	-0.0496518	6.821	-1.03835	0.29971	0.603279	-5.39719	NS
POTEM	0.10517	10.3997	1.03782	0.299958	0.603483	-5.39771	NS
ZNF334	0.0629024	1.5912	1.03774	0.299997	0.603483	-5.39779	NS
PCDHB14	0.0555337	1.74841	1.03786	0.299938	0.603483	-5.39766	NS
AMMECR1L	-0.0258647	7.75539	-1.03776	0.299984	0.603483	-5.39776	NS
C7orf11	-0.0256155	10.2924	-1.03781	0.299962	0.603483	-5.39771	NS
SPPL2A	-0.0252502	10.5009	-1.03782	0.29996	0.603483	-5.39771	NS
ARHGAP17	-0.0417577	9.90344	-1.03752	0.300097	0.60356	-5.39799	NS
HSPE1	-0.0314332	11.9807	-1.03757	0.300073	0.60356	-5.39794	NS
LOC732275	-0.108999	2.58404	-1.03739	0.30016	0.603625	-5.39812	NS
PELI2	-0.044113	10.4597	-1.03732	0.300192	0.603627	-5.39819	NS
LOC100509121	-0.286657	4.52954	-1.03679	0.300436	0.60377	-5.39869	NS
TNNT1	0.112884	7.03363	1.03696	0.300358	0.60377	-5.39853	NS
LOC100268168	0.0615242	1.78585	1.0366	0.300527	0.60377	-5.39888	NS
GPR172B	-0.0483469	5.76705	-1.03657	0.300541	0.60377	-5.39891	NS
THOC4	-0.0379374	9.49713	-1.03675	0.300457	0.60377	-5.39874	NS
PHC2	-0.0378709	8.75707	-1.03679	0.300436	0.60377	-5.39869	NS
C15orf61	-0.0352136	10.3933	-1.03684	0.300416	0.60377	-5.39865	NS
ATAD1	-0.0286962	9.29963	-1.03661	0.300522	0.60377	-5.39887	NS
HIST1H2BC	0.0269231	10.1698	1.03669	0.300483	0.60377	-5.39879	NS
CLU	-0.0794186	10.3306	-1.03632	0.300657	0.603896	-5.39915	NS
SLC2A5	0.0352972	7.50596	1.0363	0.300666	0.603896	-5.39917	NS
TMEM136	-0.102681	4.03291	-1.03614	0.300738	0.60398	-5.39931	NS
ZNF829	-0.0453837	4.81356	-1.03606	0.300779	0.604	-5.3994	NS
NDUFS8	0.0300769	11.7951	1.03597	0.300817	0.604014	-5.39948	NS
LOC338799	0.0381944	12.3426	1.03575	0.30092	0.604037	-5.39969	NS
ZNF707	0.0322044	8.90049	1.03575	0.300921	0.604037	-5.39969	NS
NRN1L	-0.0258562	7.56932	-1.03577	0.30091	0.604037	-5.39967	NS
ZNF642	-0.0487327	6.2189	-1.03565	0.30097	0.60405	-5.39979	NS
FTO	-0.0366235	9.21601	-1.0356	0.30099	0.60405	-5.39983	NS
FLJ22536	-0.0536949	4.632	-1.03545	0.301063	0.604135	-5.39998	NS
PLEKHM2	0.0336052	8.03545	1.03526	0.301148	0.604183	-5.40016	NS
ZBTB45	-0.0233667	11.2074	-1.03532	0.30112	0.604183	-5.4001	NS
WDR66	-0.0567829	2.88997	-1.03491	0.301311	0.604313	-5.40049	NS
PTX3	-0.0415894	7.06844	-1.03499	0.301274	0.604313	-5.40042	NS
CD300A	0.0320544	11.9713	1.03491	0.301313	0.604313	-5.4005	NS
MEF2BNB	0.0242523	9.39611	1.03486	0.301337	0.604313	-5.40055	NS
FLJ42627	-0.039272	5.85111	-1.0347	0.30141	0.604397	-5.4007	NS
NPC1L1	0.0869577	8.5608	1.03457	0.301469	0.604422	-5.40082	NS
CRAT	0.0861051	6.86116	1.03448	0.301515	0.604422	-5.40091	NS
CHST11	-0.0296178	10.2314	-1.03454	0.301487	0.604422	-5.40085	NS
OR4D2	0.0596711	9.81481	1.03437	0.301564	0.604458	-5.40101	NS
ZNF548	0.0308908	6.99573	1.0343	0.301599	0.604465	-5.40108	NS
RIT2	0.059217	1.41184	1.034	0.30174	0.604536	-5.40137	NS
PYY	0.0418353	6.40598	1.03408	0.301701	0.604536	-5.40129	NS
BTD	-0.0391264	5.88763	-1.03406	0.301709	0.604536	-5.40131	NS
MAP3K4	-0.0309762	7.68212	-1.03396	0.301758	0.604536	-5.40141	NS
C18orf56	-0.0924398	2.28653	-1.03372	0.30187	0.6047	-5.40164	NS
GNMT	0.0444221	6.17144	1.03352	0.30196	0.604817	-5.40182	NS
BTC	0.0812241	2.55256	1.03333	0.30205	0.604937	-5.40201	NS
ARHGEF17	-0.0573802	4.64321	-1.03287	0.302264	0.605303	-5.40245	NS
CCDC144A	-0.0757291	7.93338	-1.03271	0.302343	0.605398	-5.40261	NS
KRTAP4-11	0.0689835	10.662	1.03253	0.302427	0.605504	-5.40278	NS
CPLX4	0.0749183	1.72792	1.03237	0.3025	0.60555	-5.40293	NS
SHMT2	0.0285495	9.77615	1.03234	0.302512	0.60555	-5.40295	NS
FBLN1	-0.0389779	4.62367	-1.03219	0.302583	0.605631	-5.4031	NS
LOC375196	0.0795323	3.32829	1.03127	0.303014	0.605873	-5.40398	NS
BCMO1	-0.0703892	4.68372	-1.03147	0.302922	0.605873	-5.40379	NS
RNF186	-0.0654507	2.68365	-1.03123	0.303034	0.605873	-5.40402	NS
SCN8A	-0.0646191	2.79674	-1.03182	0.302757	0.605873	-5.40345	NS
AURKC	0.0541616	4.59114	1.03149	0.30291	0.605873	-5.40377	NS
SEMA5A	-0.0512354	2.57407	-1.03114	0.303076	0.605873	-5.4041	NS
EPHB6	0.0430858	8.65964	1.03174	0.302796	0.605873	-5.40353	NS
SRSF2	-0.0347803	11.9512	-1.0317	0.302811	0.605873	-5.40356	NS
RLN3	0.0347265	5.88152	1.0313	0.302999	0.605873	-5.40395	NS
C11orf31	-0.0319878	14.001	-1.03152	0.302897	0.605873	-5.40374	NS
NUP214	0.0308403	10.1235	1.03115	0.303071	0.605873	-5.40409	NS
CAB39L	-0.0306166	6.19994	-1.03135	0.302977	0.605873	-5.4039	NS
MEGF8	-0.0258164	8.24089	-1.03107	0.30311	0.605878	-5.40417	NS
AGBL3	0.0614845	8.11831	1.03057	0.30334	0.60603	-5.40464	NS
COX1	-0.0540455	15.1047	-1.03078	0.303244	0.60603	-5.40444	NS
PTPRS	-0.049435	3.70888	-1.03066	0.303301	0.60603	-5.40456	NS
ROBO2	0.0309987	2.42202	1.03072	0.303273	0.60603	-5.40451	NS
FAHD2A	0.0217917	8.73859	1.0306	0.303329	0.60603	-5.40462	NS
LAIR2	0.0987864	8.21182	1.03043	0.303408	0.606102	-5.40478	NS
SEZ6L2	0.0773151	6.74142	1.03027	0.303481	0.606177	-5.40493	NS
KCNG3	0.0565162	2.31355	1.02991	0.303651	0.606177	-5.40527	NS
MANEAL	-0.0543514	5.78111	-1.03	0.30361	0.606177	-5.40519	NS
CLDN14	-0.0494507	4.58628	-1.02982	0.303693	0.606177	-5.40536	NS
PTK2B	0.0443032	9.89054	1.02994	0.303636	0.606177	-5.40524	NS
C6orf164	-0.0439654	6.05937	-1.03	0.30361	0.606177	-5.40519	NS
DCPS	-0.03649	10.1973	-1.02984	0.303686	0.606177	-5.40535	NS
MRPS31	-0.0313553	10.6876	-1.03018	0.303524	0.606177	-5.40502	NS
SLC10A1	0.0586349	5.14754	1.0297	0.303752	0.606231	-5.40548	NS
SVOPL	0.0719467	4.05981	1.02955	0.30382	0.606243	-5.40562	NS
PRR15L	-0.0553243	2.08438	-1.02958	0.303808	0.606243	-5.40559	NS
FAM181A	0.149191	13.4652	1.02923	0.303971	0.606288	-5.40592	NS
VEPH1	-0.0781761	5.4065	-1.02942	0.303881	0.606288	-5.40574	NS
SEPT8	-0.0580956	4.92674	-1.02911	0.304028	0.606288	-5.40604	NS
DYSF	0.0556711	11.0184	1.02913	0.304016	0.606288	-5.40602	NS
EVI5L	0.0469514	7.61118	1.02911	0.304027	0.606288	-5.40604	NS
KIAA0317	0.0428239	8.42696	1.02925	0.303959	0.606288	-5.4059	NS
SEPT7P2	-0.0464607	8.21692	-1.02882	0.304163	0.606495	-5.40631	NS
ETV3L	-0.0920603	3.25425	-1.02861	0.304263	0.60657	-5.40652	NS
PYGO2	0.0292151	10.2858	1.02863	0.304252	0.60657	-5.40649	NS
CYP2S1	0.0429431	6.34059	1.02843	0.304347	0.606658	-5.40669	NS
C10orf54	0.0323466	14.1925	1.02838	0.304369	0.606658	-5.40673	NS
TMEM161A	-0.0315437	7.08562	-1.02815	0.304475	0.606808	-5.40695	NS
EMR2	0.0639748	11.4265	1.02794	0.304576	0.606884	-5.40715	NS
MED14	0.0357424	5.18682	1.028	0.304549	0.606884	-5.4071	NS
CAMK1D	0.0291026	10.6373	1.02759	0.30474	0.607149	-5.40748	NS
DHRS2	0.0401266	4.3585	1.02731	0.304871	0.607349	-5.40775	NS
UGCG	0.0198841	9.42672	1.0271	0.304973	0.60749	-5.40795	NS
LAMTOR2	0.0288402	11.1234	1.02696	0.305038	0.607557	-5.40808	NS
GPR37	0.0645448	6.37022	1.02687	0.305079	0.607577	-5.40817	NS
C8orf22	-0.0790833	2.04377	-1.02667	0.305174	0.607581	-5.40836	NS
A1BG	0.0417795	6.94437	1.02672	0.305149	0.607581	-5.40831	NS
LOC100508150	-0.0323554	8.08994	-1.02667	0.305174	0.607581	-5.40836	NS
CDC42EP4	0.0327688	8.50679	1.02644	0.305281	0.607731	-5.40858	NS
TMTC1	0.180987	6.06019	1.02496	0.305976	0.607769	-5.40998	NS
TMEM95	0.098121	12.4026	1.02465	0.306122	0.607769	-5.41027	NS
ORM2	0.0841688	8.00474	1.02444	0.306222	0.607769	-5.41047	NS
FAM83E	-0.0694305	3.97427	-1.02489	0.306013	0.607769	-5.41005	NS
ASPN	0.0658094	1.52286	1.02509	0.305917	0.607769	-5.40986	NS
POU3F3	-0.0655037	13.1159	-1.02438	0.306251	0.607769	-5.41053	NS
C6orf176	0.0610771	1.75121	1.02519	0.305872	0.607769	-5.40977	NS
RPH3AL	0.0569461	7.33162	1.02435	0.306264	0.607769	-5.41056	NS
ZSCAN12	-0.0556364	4.8686	-1.02445	0.306219	0.607769	-5.41047	NS
C1orf182	0.0531361	7.39646	1.02489	0.306011	0.607769	-5.41005	NS
HIST1H4H	0.0491916	10.7694	1.02607	0.305456	0.607769	-5.40893	NS
LOH12CR2	-0.0465925	5.29827	-1.02513	0.305897	0.607769	-5.40982	NS
MGC45800	0.0433497	2.21496	1.02489	0.30601	0.607769	-5.41005	NS
CST3	0.0421849	12.3593	1.02577	0.305598	0.607769	-5.40922	NS
FUT8	-0.0416912	8.22568	-1.02513	0.305899	0.607769	-5.40982	NS
PAK6	-0.0402726	5.13746	-1.02628	0.305359	0.607769	-5.40873	NS
SLC37A2	-0.038611	8.98777	-1.02438	0.306253	0.607769	-5.41054	NS
TPRN	0.0357781	6.2012	1.0255	0.305723	0.607769	-5.40947	NS
ZNF589	0.0356196	7.912	1.02616	0.305412	0.607769	-5.40884	NS
C7orf68	-0.0352196	7.92001	-1.02568	0.305639	0.607769	-5.4093	NS
ALG10	-0.0329964	7.57131	-1.02536	0.305789	0.607769	-5.4096	NS
PIGU	-0.0328093	5.11883	-1.02521	0.30586	0.607769	-5.40974	NS
KLHL15	-0.0312894	6.38351	-1.02456	0.306168	0.607769	-5.41036	NS
TLK1	-0.030753	6.98678	-1.02498	0.305971	0.607769	-5.40997	NS
C19orf52	0.0289644	9.41375	1.02453	0.306182	0.607769	-5.41039	NS
ABCC1	0.0284181	7.37568	1.02529	0.305824	0.607769	-5.40967	NS
ATG16L1	-0.0282898	9.89104	-1.02533	0.305806	0.607769	-5.40964	NS
BIRC2	0.0280917	10.0178	1.02508	0.305922	0.607769	-5.40987	NS
TRIP4	-0.025121	10.088	-1.02436	0.306262	0.607769	-5.41055	NS
PLCD1	0.0248529	9.31072	1.02591	0.305529	0.607769	-5.40908	NS
PHF13	-0.0239959	9.64784	-1.02531	0.305815	0.607769	-5.40965	NS
NPHS1	-0.0451174	2.77802	-1.02389	0.306485	0.608146	-5.411	NS
NCOA5	-0.0346967	6.13269	-1.0237	0.306573	0.608217	-5.41118	NS
NPIP	-0.029302	12.5687	-1.02368	0.306583	0.608217	-5.4112	NS
SLC14A1	0.0889865	6.51107	1.02334	0.306742	0.608266	-5.41152	NS
SH3TC2	-0.063454	4.55529	-1.02344	0.306694	0.608266	-5.41142	NS
MGC12982	0.0493961	4.47943	1.02333	0.306749	0.608266	-5.41153	NS
SLC22A15	-0.048212	9.56514	-1.0233	0.306763	0.608266	-5.41156	NS
MAGOH	-0.0367169	9.44987	-1.02347	0.306683	0.608266	-5.4114	NS
PPIP5K2	-0.0452357	9.46079	-1.02322	0.306801	0.608279	-5.41164	NS
LOC399744	0.0547333	13.395	1.02312	0.306845	0.608304	-5.41172	NS
B3GALT5	0.0275946	1.62385	1.023	0.306902	0.608356	-5.41184	NS
C1orf229	0.0755115	11.8266	1.02286	0.30697	0.608429	-5.41197	NS
HNRNPA1	-0.0288326	11.8974	-1.02271	0.307041	0.608446	-5.41212	NS
DHRS7	0.0279735	11.6715	1.02276	0.307016	0.608446	-5.41207	NS
ZNF660	-0.0601391	4.83331	-1.02251	0.307137	0.608492	-5.41231	NS
GLT8D2	0.0463431	1.57853	1.02246	0.307157	0.608492	-5.41235	NS
SERF1A	-0.0407708	7.01192	-1.02257	0.307107	0.608492	-5.41225	NS
CSN1S1	0.0882436	6.14112	1.02232	0.307223	0.608498	-5.41248	NS
FCHSD1	0.0502201	6.90958	1.02236	0.307204	0.608498	-5.41244	NS
CEP250	-0.0353417	6.86506	-1.02211	0.307322	0.608633	-5.41268	NS
PHF6	-0.040396	8.73222	-1.02198	0.307385	0.608635	-5.41281	NS
FOXP2	0.0386757	2.19029	1.02203	0.307363	0.608635	-5.41276	NS
LOC100134663	0.0904827	12.5384	1.02121	0.307749	0.609107	-5.41353	NS
OR4K17	0.086829	2.80905	1.02121	0.307751	0.609107	-5.41354	NS
SYNPO2	-0.0413577	2.41542	-1.0214	0.307658	0.609107	-5.41335	NS
PLCL1	-0.0353162	5.93738	-1.02111	0.307799	0.609107	-5.41363	NS
HIST1H2BI	0.0326501	11.0094	1.02108	0.307811	0.609107	-5.41366	NS
CHCHD3	-0.0248356	7.84697	-1.02134	0.307686	0.609107	-5.41341	NS
PALB2	-0.0459386	5.38409	-1.02068	0.307999	0.609316	-5.41403	NS
COL6A3	0.0361649	4.94928	1.02059	0.308041	0.609316	-5.41412	NS
CCNH	-0.0325352	9.94291	-1.02062	0.308028	0.609316	-5.41409	NS
C22orf28	-0.0214021	11.6055	-1.02066	0.30801	0.609316	-5.41406	NS
MEX3A	-0.0490556	4.58033	-1.0202	0.308226	0.609434	-5.41449	NS
ANKRD37	-0.0449695	7.70014	-1.02037	0.308145	0.609434	-5.41432	NS
FNTB	-0.0298056	7.70342	-1.02021	0.308224	0.609434	-5.41448	NS
TBC1D8	-0.0289199	8.33758	-1.02027	0.308196	0.609434	-5.41443	NS
GAS5	0.0623144	9.58141	1.01973	0.308448	0.609632	-5.41493	NS
C11orf92	-0.04961	6.07901	-1.01973	0.30845	0.609632	-5.41493	NS
RRN3	-0.0361158	6.66931	-1.01981	0.308413	0.609632	-5.41486	NS
CMTM6	-0.0294369	13.4958	-1.01986	0.308387	0.609632	-5.41481	NS
C1orf198	-0.0461871	10.5333	-1.01963	0.308496	0.60966	-5.41502	NS
GNRH2	0.0497772	7.83344	1.01956	0.308531	0.609667	-5.41509	NS
HIST1H4B	0.0704526	12.1689	1.01937	0.308619	0.609674	-5.41527	NS
NPCDR1	-0.0492078	8.2701	-1.01945	0.308581	0.609674	-5.41519	NS
RRAD	-0.0416782	4.71295	-1.01935	0.308628	0.609674	-5.41529	NS
MYRIP	-0.0909237	2.54044	-1.01893	0.308828	0.609883	-5.41569	NS
TMEM225	-0.0809044	1.56421	-1.01856	0.309003	0.609883	-5.41603	NS
AP1S1	-0.05882	4.70085	-1.019	0.308797	0.609883	-5.41562	NS
SGCB	-0.052725	5.31457	-1.01864	0.308966	0.609883	-5.41596	NS
CHGA	0.0477273	7.4496	1.01877	0.308903	0.609883	-5.41583	NS
EVI2B	-0.0446998	12.7976	-1.01869	0.308941	0.609883	-5.41591	NS
CSAD	0.0404359	8.00349	1.01854	0.309014	0.609883	-5.41606	NS
KRTCAP2	-0.026898	12.8702	-1.01875	0.308916	0.609883	-5.41586	NS
ACSS1	-0.0184501	7.88564	-1.01879	0.308897	0.609883	-5.41582	NS
VIPR2	-0.0392278	4.52102	-1.01845	0.309059	0.609908	-5.41614	NS
ESPNL	0.0582328	6.59272	1.01826	0.309148	0.609962	-5.41632	NS
PSMD3	-0.02122	10.5295	-1.01831	0.309122	0.609962	-5.41627	NS
CACNG8	0.0390747	6.85229	1.01789	0.309323	0.610138	-5.41667	NS
VAMP5	0.0373243	10.3404	1.01793	0.309306	0.610138	-5.41663	NS
SMYD5	0.0274491	8.09492	1.01787	0.309331	0.610138	-5.41668	NS
RASA1	-0.025421	8.76169	-1.01778	0.309375	0.610163	-5.41677	NS
C17orf61	0.0483278	10.0044	1.01758	0.309472	0.610292	-5.41696	NS
TSNARE1	0.0314999	8.06206	1.01732	0.309591	0.610467	-5.4172	NS
KCNH8	-0.0628052	6.51183	-1.01683	0.309825	0.61052	-5.41766	NS
PPIH	0.0524139	6.68113	1.01706	0.309715	0.61052	-5.41745	NS
MMP23B	0.0500928	7.42557	1.01695	0.309768	0.61052	-5.41755	NS
YWHAH	-0.0340255	9.72844	-1.01696	0.309764	0.61052	-5.41754	NS
LAPTM5	-0.0321044	13.1738	-1.01681	0.309837	0.61052	-5.41769	NS
RUNX3	-0.0320331	11.5111	-1.01682	0.309829	0.61052	-5.41767	NS
LGALS1	0.031322	13.6579	1.01717	0.309663	0.61052	-5.41734	NS
DSG4	0.0859667	2.20107	1.01645	0.310008	0.610794	-5.41803	NS
GAGE3	0.0778931	3.26321	1.01615	0.310149	0.610889	-5.4183	NS
ARHGAP23	-0.0561013	5.21818	-1.01615	0.31015	0.610889	-5.41831	NS
KLHL22	-0.0318841	7.39588	-1.01619	0.310128	0.610889	-5.41826	NS
HRSP12	-0.0580013	6.21035	-1.01555	0.310434	0.611044	-5.41887	NS
CPSF1	-0.0512591	7.32867	-1.01552	0.310447	0.611044	-5.41889	NS
WRAP53	-0.0490756	5.72986	-1.01553	0.310443	0.611044	-5.41889	NS
ADORA2B	-0.0441916	6.81682	-1.0158	0.310318	0.611044	-5.41864	NS
ALOX15B	0.0368795	7.64257	1.01582	0.310307	0.611044	-5.41862	NS
CITED2	-0.0318162	10.2678	-1.01568	0.310373	0.611044	-5.41875	NS
LRRFIP1	-0.0225302	10.8919	-1.01575	0.310341	0.611044	-5.41868	NS
IL17B	0.0945025	3.80673	1.01468	0.310851	0.611284	-5.41969	NS
C3orf14	-0.0578933	5.11234	-1.01476	0.310813	0.611284	-5.41962	NS
TMEM190	0.0570519	5.89373	1.01504	0.310677	0.611284	-5.41935	NS
CLDN5	-0.0433243	8.99799	-1.01475	0.310815	0.611284	-5.41962	NS
CFP	-0.037096	14.7679	-1.01497	0.31071	0.611284	-5.41941	NS
MIB2	0.0339539	8.75188	1.01503	0.310681	0.611284	-5.41936	NS
COASY	0.0297505	10.5998	1.01495	0.310721	0.611284	-5.41943	NS
SSR4	0.0268504	13.0742	1.0147	0.310841	0.611284	-5.41967	NS
TTC21B	-0.0243856	7.10203	-1.0147	0.31084	0.611284	-5.41967	NS
KRTAP12-2	0.0420315	1.75557	1.01442	0.310971	0.61146	-5.41993	NS
PLXNC1	0.0391102	9.34899	1.01399	0.311178	0.611804	-5.42034	NS
GABRR3	-0.0686024	5.66058	-1.01389	0.311227	0.611839	-5.42043	NS
CCDC22	0.0288331	9.67022	1.01381	0.311264	0.61185	-5.42051	NS
NUDT9P1	-0.0341699	7.55142	-1.01329	0.311511	0.612274	-5.42099	NS
XIST	0.632272	7.30264	1.01308	0.311614	0.612337	-5.42119	NS
C7orf62	0.100036	3.35825	1.01284	0.311728	0.612337	-5.42142	NS
GATA4	0.0436413	2.17849	1.01291	0.311692	0.612337	-5.42135	NS
NRD1	0.0266961	12.313	1.01296	0.311667	0.612337	-5.4213	NS
SESTD1	0.025528	7.33947	1.01284	0.311725	0.612337	-5.42141	NS
DSCR3	-0.0192183	8.15225	-1.01283	0.31173	0.612337	-5.42142	NS
LOC100506155	-0.111137	2.96059	-1.01268	0.311803	0.612352	-5.42157	NS
POTEC	0.0558969	2.39264	1.01251	0.311882	0.612352	-5.42172	NS
KRTAP4-1	0.0496573	6.95921	1.0127	0.311794	0.612352	-5.42155	NS
LOC100127983	0.0452954	4.75721	1.01249	0.311895	0.612352	-5.42175	NS
SYTL2	-0.0293968	7.8265	-1.01249	0.311894	0.612352	-5.42174	NS
IL9	0.0828826	1.74271	1.01236	0.311953	0.612364	-5.42186	NS
GTF2E1	-0.0384954	9.15631	-1.01234	0.311964	0.612364	-5.42188	NS
ATP13A1	0.0307092	8.27398	1.01224	0.312011	0.612395	-5.42197	NS
SH3D19	0.0436094	2.44019	1.01211	0.312076	0.612461	-5.4221	NS
CSH1	-0.0436211	6.09409	-1.01183	0.31221	0.612539	-5.42236	NS
GPT2	-0.0421056	4.65703	-1.01186	0.312195	0.612539	-5.42234	NS
ZEB1	-0.0409044	6.83414	-1.01193	0.312159	0.612539	-5.42227	NS
HTRA4	-0.070094	3.98566	-1.01175	0.312248	0.612553	-5.42244	NS
MTERFD3	-0.045168	6.63495	-1.01135	0.312438	0.612864	-5.42281	NS
DIMT1L	-0.0221197	9.0444	-1.01106	0.312575	0.613072	-5.42308	NS
PLXDC1	-0.0412543	8.02075	-1.01084	0.312682	0.613219	-5.42329	NS
KIAA1324L	-0.0657533	5.62552	-1.0105	0.312843	0.613448	-5.4236	NS
PTPN18	0.0201435	11.5801	1.01046	0.312861	0.613448	-5.42364	NS
AVPR1A	-0.104807	3.50171	-1.01031	0.312935	0.613532	-5.42378	NS
OR11G2	0.0692689	2.13629	1.01019	0.312994	0.613586	-5.4239	NS
CXorf51	0.087181	2.11056	1.00993	0.313118	0.613767	-5.42414	NS
LOC643797	-0.0736668	2.0343	-1.00965	0.31325	0.613902	-5.4244	NS
NPR2	0.0424737	6.09779	1.00969	0.313231	0.613902	-5.42436	NS
C5orf62	-0.0387604	11.2149	-1.00947	0.313339	0.614015	-5.42457	NS
BTF3P11	0.0323007	12.3992	1.0092	0.313467	0.614173	-5.42482	NS
UBA52	0.0256264	15.5744	1.00917	0.313482	0.614173	-5.42485	NS
PHTF1	0.0491753	5.99774	1.009	0.313561	0.614266	-5.42501	NS
FKSG29	-0.0766548	3.98782	-1.00886	0.313631	0.614282	-5.42514	NS
ROPN1L	0.0450358	9.58382	1.00885	0.313633	0.614282	-5.42515	NS
MEFV	0.0385602	9.9957	1.00873	0.31369	0.614332	-5.42526	NS
CT47A11	0.0512758	5.73598	1.00839	0.313854	0.614592	-5.42558	NS
PCGF1	0.0394897	7.90315	1.00824	0.313925	0.614671	-5.42572	NS
PNLIPRP1	-0.109685	2.83389	-1.00778	0.314145	0.614978	-5.42614	NS
CCDC158	0.0597172	2.56215	1.00779	0.31414	0.614978	-5.42614	NS
MUDENG	-0.0257569	7.84645	-1.00772	0.314178	0.61498	-5.42621	NS
GTSF1	-0.0392949	6.31307	-1.00739	0.314336	0.615176	-5.42652	NS
TUBG2	0.0336842	6.96814	1.00738	0.314341	0.615176	-5.42653	NS
VWA5B2	0.108289	9.62733	1.00724	0.314406	0.615241	-5.42665	NS
ORAI2	0.0384647	9.91548	1.00718	0.314437	0.615241	-5.42671	NS
ABI1	-0.0222794	10.2491	-1.00708	0.314483	0.615269	-5.4268	NS
CAPRIN2	0.02215	7.81588	1.00691	0.314564	0.615365	-5.42696	NS
UTS2D	0.128147	3.00792	1.00659	0.314718	0.615413	-5.42726	NS
PCDHB1	0.11021	3.67294	1.00643	0.314796	0.615413	-5.42741	NS
PTPRT	0.107129	3.20284	1.00653	0.314745	0.615413	-5.42731	NS
C1orf118	-0.0638163	3.7197	-1.00648	0.314771	0.615413	-5.42736	NS
ZNF202	0.032127	6.2732	1.0064	0.314808	0.615413	-5.42743	NS
ZNF654	-0.0259087	7.67106	-1.00663	0.3147	0.615413	-5.42722	NS
KIAA1143	-0.0251279	8.74904	-1.00666	0.314685	0.615413	-5.42719	NS
KCNK16	0.065507	2.84313	1.00624	0.314887	0.615505	-5.42759	NS
TMEM71	-0.0315372	11.4587	-1.0061	0.314951	0.615569	-5.42771	NS
BAZ2A	-0.0463588	8.91711	-1.006	0.314999	0.615601	-5.4278	NS
MICALL2	0.0516666	7.78936	1.00545	0.315267	0.615939	-5.42832	NS
QPCT	-0.0514226	11.4738	-1.00557	0.315206	0.615939	-5.4282	NS
GALK2	-0.0291664	8.98277	-1.00546	0.31526	0.615939	-5.42831	NS
LIMS1	-0.0400287	10.5455	-1.00505	0.315457	0.616126	-5.42869	NS
C22orf33	0.0393488	1.90438	1.00514	0.315416	0.616126	-5.42861	NS
HN1	0.032617	12.4725	1.0051	0.315434	0.616126	-5.42864	NS
OR2A9P	0.0566349	6.60097	1.00463	0.31566	0.61617	-5.42908	NS
TRAIP	-0.0455166	7.651	-1.00474	0.315608	0.61617	-5.42898	NS
CD6	0.0413535	11.7923	1.00479	0.315585	0.61617	-5.42894	NS
MAGEE1	0.0409173	6.36919	1.00473	0.31561	0.61617	-5.42899	NS
SCRN3	-0.0313367	6.49593	-1.00488	0.315539	0.61617	-5.42885	NS
ISCA2	-0.0300831	11.2195	-1.00458	0.315685	0.61617	-5.42913	NS
ASB8	-0.0265189	8.28084	-1.00455	0.3157	0.61617	-5.42916	NS
SPRR2G	-0.0928504	3.37039	-1.00441	0.315766	0.616237	-5.42929	NS
TMEM145	0.0893966	8.55223	1.00391	0.316006	0.616644	-5.42975	NS
SETMAR	-0.0348687	6.07019	-1.00382	0.316051	0.616669	-5.42984	NS
GTF2H2D	-0.0359603	10.0419	-1.00374	0.316091	0.616686	-5.42991	NS
RSPO1	-0.0618391	2.32379	-1.00357	0.316172	0.616723	-5.43007	NS
PDE6B	-0.0224145	7.64768	-1.00362	0.316145	0.616723	-5.43002	NS
CYP1A2	0.0620977	7.70157	1.00347	0.31622	0.616753	-5.43016	NS
TBC1D8B	0.0399093	3.70692	1.0033	0.316301	0.616788	-5.43032	NS
GSS	0.0245879	10.3845	1.00336	0.316273	0.616788	-5.43027	NS
GCH1	-0.0288315	7.11599	-1.00322	0.316338	0.616799	-5.43039	NS
ATF6B	0.0217145	7.72202	1.0031	0.316397	0.616852	-5.4305	NS
HLA-DRB6	0.238776	5.48177	1.00287	0.316507	0.616894	-5.43072	NS
TPH1	0.0323521	4.43492	1.00292	0.316485	0.616894	-5.43068	NS
MRPS10	-0.0202655	9.01387	-1.00286	0.316513	0.616894	-5.43073	NS
LOC100507398	-0.0266499	8.87916	-1.00269	0.316594	0.616991	-5.43088	NS
EPB41	0.0699864	9.94123	1.00249	0.316693	0.617075	-5.43107	NS
ATP1B2	0.0636648	6.9118	1.00247	0.316701	0.617075	-5.43109	NS
LOC643355	-0.067764	5.04049	-1.00204	0.316908	0.617417	-5.43149	NS
LHX9	0.0984321	2.49542	1.00133	0.317252	0.617449	-5.43215	NS
TUBA3C	-0.0980916	8.5171	-1.00151	0.317164	0.617449	-5.43198	NS
LOC100505944	0.0653301	1.481	1.00167	0.317087	0.617449	-5.43183	NS
LACE1	-0.0480785	5.59734	-1.00171	0.317065	0.617449	-5.43179	NS
TMEM187	-0.047069	9.35707	-1.00155	0.317142	0.617449	-5.43194	NS
HES1	0.0436944	6.40823	1.00132	0.317253	0.617449	-5.43215	NS
IL9R	0.0423008	7.60231	1.00137	0.317231	0.617449	-5.43211	NS
RPL37	-0.0393023	15.525	-1.00173	0.317057	0.617449	-5.43177	NS
RNF215	0.0300378	4.88367	1.00138	0.317228	0.617449	-5.4321	NS
FLJ41350	0.0279323	1.62293	1.00121	0.317309	0.617449	-5.43226	NS
NPFF	0.0273963	9.1778	1.00115	0.317335	0.617449	-5.43231	NS
RABGAP1L	-0.024792	9.15746	-1.00154	0.317149	0.617449	-5.43195	NS
BAG5	-0.0245415	7.45666	-1.00124	0.317292	0.617449	-5.43223	NS
MAGED1	-0.0316173	9.42546	-1.00101	0.317403	0.61752	-5.43244	NS
RANBP10	0.0532857	11.2092	1.00077	0.317522	0.617647	-5.43267	NS
HCST	-0.0275384	15.2909	-1.00068	0.317563	0.617647	-5.43275	NS
PPP1R10	-0.0271017	10.1674	-1.00071	0.317547	0.617647	-5.43272	NS
PLP2	0.0483433	11.5482	1.00006	0.317864	0.617986	-5.43332	NS
ATM	-0.0438175	10.0173	-1.00012	0.317836	0.617986	-5.43327	NS
TNNC1	0.0359942	5.57612	1.00011	0.317841	0.617986	-5.43328	NS
C14orf102	-0.0230391	7.22968	-1.00022	0.317787	0.617986	-5.43318	NS
GMFG	-0.0310552	15.6382	-0.999965	0.31791	0.618014	-5.43341	NS
TNFRSF13B	0.0744091	4.24846	0.99962	0.318076	0.618196	-5.43373	NS
TRUB1	-0.0587011	8.03088	-0.999574	0.318099	0.618196	-5.43377	NS
LOC100507572	-0.0541802	5.02865	-0.999588	0.318092	0.618196	-5.43376	NS
ZNF414	-0.0317305	8.21978	-0.999207	0.318276	0.61848	-5.43411	NS
FLVCR2	0.0660646	5.08483	0.998639	0.318551	0.618525	-5.43464	NS
ALPP	0.054586	9.38924	0.998686	0.318528	0.618525	-5.43459	NS
C12orf56	0.0525743	4.92663	0.998672	0.318535	0.618525	-5.43461	NS
GLRB	-0.0441519	1.53719	-0.999017	0.318368	0.618525	-5.43429	NS
DDX11	0.0361764	8.67199	0.998636	0.318552	0.618525	-5.43464	NS
BIVM	-0.0339201	6.87478	-0.998809	0.318469	0.618525	-5.43448	NS
RFC4	-0.0335702	8.50795	-0.9988	0.318473	0.618525	-5.43449	NS
IFI27L1	0.0301901	9.86205	0.998942	0.318404	0.618525	-5.43436	NS
WSB2	-0.0307918	8.87844	-0.998409	0.318662	0.618676	-5.43485	NS
C19orf24	0.0303396	9.87798	0.998131	0.318797	0.618876	-5.43511	NS
ARMC4	0.039961	1.48452	0.997831	0.318942	0.618991	-5.43538	NS
MCMBP	-0.0346528	10.3885	-0.997839	0.318938	0.618991	-5.43538	NS
LOC100505876	-0.0321669	6.82871	-0.997813	0.318951	0.618991	-5.4354	NS
OR12D3	-0.0818812	3.34751	-0.9976	0.319054	0.619126	-5.4356	NS
HOPX	-0.0375414	9.05584	-0.997539	0.319084	0.619126	-5.43565	NS
GPRASP2	-0.0546123	4.92356	-0.997299	0.3192	0.619289	-5.43588	NS
RPIA	0.0567862	11.8181	0.997212	0.319242	0.61931	-5.43596	NS
RAB9B	-0.0561902	4.82901	-0.996878	0.319404	0.61947	-5.43626	NS
C2orf19	-0.0533481	4.45762	-0.996846	0.31942	0.61947	-5.43629	NS
KIAA0586	-0.0283124	8.48057	-0.99696	0.319364	0.61947	-5.43619	NS
SNED1	0.0367746	5.15991	0.996639	0.31952	0.619603	-5.43648	NS
AMPH	-0.0447951	2.65404	-0.996568	0.319555	0.619609	-5.43655	NS
SOX13	0.0748598	6.89965	0.996237	0.319715	0.619674	-5.43686	NS
NDUFA4	0.0533851	12.173	0.996408	0.319632	0.619674	-5.4367	NS
CCDC14	-0.0400844	9.71255	-0.99627	0.319699	0.619674	-5.43682	NS
MUT	-0.0324767	8.03595	-0.996221	0.319723	0.619674	-5.43687	NS
GLTPD1	0.0294181	10.6819	0.996172	0.319747	0.619674	-5.43692	NS
ANKRD33	0.117134	15.2166	0.995942	0.319858	0.619702	-5.43713	NS
PROKR2	-0.0777408	5.15417	-0.995669	0.31999	0.619702	-5.43738	NS
SKA3	0.0563255	5.2015	0.995673	0.319988	0.619702	-5.43738	NS
RGS12	0.0417645	6.77483	0.995972	0.319844	0.619702	-5.4371	NS
CDH4	-0.0377935	3.50438	-0.995619	0.320015	0.619702	-5.43743	NS
TUBGCP3	-0.0327528	8.18531	-0.995637	0.320006	0.619702	-5.43741	NS
ITSN1	-0.0287544	4.10161	-0.995635	0.320007	0.619702	-5.43741	NS
ERI3	0.0284508	7.38274	0.995806	0.319924	0.619702	-5.43725	NS
WNK3	-0.0316744	1.81992	-0.995172	0.320232	0.620061	-5.43784	NS
NDFIP1	0.0168275	9.84931	0.994957	0.320336	0.620201	-5.43804	NS
SLC17A7	0.0666095	8.73889	0.994876	0.320376	0.620216	-5.43811	NS
HP	0.104786	10.7874	0.993592	0.321	0.620383	-5.43929	NS
OR10A4	0.104303	8.63066	0.9936	0.320996	0.620383	-5.43928	NS
TSPY3	-0.0919145	2.13078	-0.994451	0.320582	0.620383	-5.4385	NS
NGB	-0.0749082	3.84113	-0.993851	0.320874	0.620383	-5.43905	NS
PCDHGA7	0.0747731	8.66863	0.994362	0.320625	0.620383	-5.43858	NS
FECH	0.0700312	8.32491	0.993989	0.320807	0.620383	-5.43893	NS
LOC100129935	0.0584315	2.98525	0.994256	0.320677	0.620383	-5.43868	NS
CTIF	0.0558463	8.48466	0.994288	0.320661	0.620383	-5.43865	NS
FOXA2	0.0458173	5.25039	0.993807	0.320895	0.620383	-5.43909	NS
CBL	-0.0352763	9.80456	-0.993555	0.321018	0.620383	-5.43933	NS
GGT3P	0.0342247	7.45372	0.993392	0.321097	0.620383	-5.43948	NS
USMG5	-0.034012	12.8889	-0.993582	0.321005	0.620383	-5.4393	NS
SLC26A1	0.0293382	7.2357	0.993589	0.321002	0.620383	-5.4393	NS
TPST2	0.0272276	11.8785	0.993544	0.321023	0.620383	-5.43934	NS
LZTS2	-0.0249123	10.2498	-0.993472	0.321058	0.620383	-5.4394	NS
RG9MTD3	-0.0236607	7.68324	-0.994074	0.320766	0.620383	-5.43885	NS
LOC729683	-0.0232339	11.0844	-0.993856	0.320872	0.620383	-5.43905	NS
BZW1	-0.0201078	9.49677	-0.99345	0.321069	0.620383	-5.43942	NS
PRDM4	-0.0186694	8.24171	-0.994187	0.32071	0.620383	-5.43874	NS
RRP36	-0.0174306	11.9718	-0.993546	0.321022	0.620383	-5.43933	NS
TCERG1L	-0.0563642	5.01114	-0.992826	0.321373	0.620668	-5.44	NS
IQGAP3	0.0442322	7.85857	0.99298	0.321298	0.620668	-5.43985	NS
ZNF542	0.038161	7.57632	0.992763	0.321403	0.620668	-5.44005	NS
DIRC2	-0.0347054	9.80352	-0.992844	0.321364	0.620668	-5.43998	NS
DOHH	0.0288028	7.68171	0.992807	0.321382	0.620668	-5.44001	NS
PDIA5	-0.0344999	8.1426	-0.992649	0.321459	0.620714	-5.44016	NS
NXF3	0.0692648	8.11919	0.992462	0.32155	0.62073	-5.44033	NS
ACTR3C	-0.0337008	5.64187	-0.992371	0.321594	0.62073	-5.44041	NS
NUDT19	-0.0267673	8.42668	-0.992415	0.321573	0.62073	-5.44037	NS
SAP30L	0.0214224	9.3432	0.99252	0.321522	0.62073	-5.44028	NS
MCM7	-0.0285581	12.8836	-0.992277	0.32164	0.620757	-5.4405	NS
PRPF40B	-0.0278593	5.72747	-0.992138	0.321708	0.620827	-5.44063	NS
TRH	0.071561	3.17469	0.991832	0.321857	0.621054	-5.44091	NS
FLJ30901	0.0825687	7.58139	0.991145	0.322192	0.621057	-5.44154	NS
KLHL4	-0.0677306	3.43454	-0.99098	0.322272	0.621057	-5.44169	NS
H2BFXP	0.0610364	6.37856	0.99131	0.322111	0.621057	-5.44139	NS
LOC729173	0.058194	7.22577	0.99122	0.322155	0.621057	-5.44147	NS
PWP2	-0.0462305	9.23948	-0.991084	0.322222	0.621057	-5.4416	NS
ATP8B4	-0.0453916	6.73129	-0.991247	0.322142	0.621057	-5.44145	NS
C13orf34	0.0435447	7.11081	0.991507	0.322015	0.621057	-5.44121	NS
ACSL6	-0.0417402	6.19835	-0.991134	0.322197	0.621057	-5.44155	NS
DMBT1	-0.0397886	1.76133	-0.991024	0.322251	0.621057	-5.44165	NS
WDYHV1	-0.0396423	6.43678	-0.991452	0.322042	0.621057	-5.44126	NS
TMTC2	-0.0347165	7.67152	-0.991536	0.322001	0.621057	-5.44118	NS
ZNF26	-0.0305709	7.96814	-0.991496	0.32202	0.621057	-5.44122	NS
LRRC37BP1	-0.0172821	8.62657	-0.991476	0.32203	0.621057	-5.44124	NS
CAMK1G	-0.0446856	3.5042	-0.990456	0.322528	0.621411	-5.44217	NS
EPB41L4B	0.0333548	3.13739	0.990408	0.322551	0.621411	-5.44222	NS
LOC100506973	0.0270211	6.89	0.990531	0.322491	0.621411	-5.4421	NS
CLYBL	-0.05575	5.17119	-0.990228	0.322639	0.621454	-5.44238	NS
GNPDA2	-0.0418446	7.42772	-0.990266	0.32262	0.621454	-5.44235	NS
WHSC2	0.0219859	7.98925	0.990167	0.322669	0.621454	-5.44244	NS
HLA-DQB1	-0.0980954	8.54168	-0.990012	0.322744	0.621535	-5.44258	NS
YPEL1	-0.0245158	8.33344	-0.989951	0.322774	0.621535	-5.44264	NS
ZNF765	-0.0434111	8.44421	-0.989554	0.322968	0.621663	-5.443	NS
ZNF17	-0.0351675	6.07904	-0.989707	0.322893	0.621663	-5.44286	NS
COMMD10	-0.0343366	8.15462	-0.989633	0.32293	0.621663	-5.44293	NS
AKAP10	0.0309148	8.74662	0.989573	0.322959	0.621663	-5.44298	NS
UCMA	-0.0559601	4.37016	-0.989411	0.323038	0.621736	-5.44313	NS
LENEP	0.0853208	3.28327	0.989193	0.323144	0.62188	-5.44333	NS
MAMSTR	0.0733061	7.77799	0.988863	0.323306	0.622067	-5.44363	NS
PRM1	-0.062485	5.22343	-0.988885	0.323295	0.622067	-5.44361	NS
UBASH3A	-0.0345505	9.47029	-0.988756	0.323358	0.622107	-5.44373	NS
FLJ31715	0.105808	4.72659	0.987435	0.324004	0.622186	-5.44494	NS
TDRG1	-0.0910605	2.87308	-0.987702	0.323874	0.622186	-5.44469	NS
FLJ40288	0.0674808	1.48985	0.988008	0.323724	0.622186	-5.44441	NS
GABRA1	-0.0631999	3.53938	-0.988292	0.323585	0.622186	-5.44415	NS
AGTR2	0.0502796	1.29621	0.987457	0.323993	0.622186	-5.44492	NS
STK10	-0.0430072	14.0344	-0.988533	0.323467	0.622186	-5.44393	NS
GAN	0.0400883	6.57268	0.987634	0.323907	0.622186	-5.44476	NS
SLC4A2	0.0380387	6.32731	0.988181	0.323639	0.622186	-5.44426	NS
FLJ40292	-0.037432	4.74056	-0.988162	0.323648	0.622186	-5.44427	NS
DEFB106B	-0.0371161	3.2376	-0.987597	0.323925	0.622186	-5.44479	NS
NARS2	-0.0333879	7.29427	-0.988029	0.323713	0.622186	-5.44439	NS
LOC100009676	-0.0309629	6.00397	-0.988418	0.323523	0.622186	-5.44404	NS
SLFN13	-0.0296977	6.5394	-0.988157	0.323651	0.622186	-5.44428	NS
PYCR1	-0.0296241	6.55828	-0.988131	0.323664	0.622186	-5.4443	NS
PTPN2	-0.0264927	8.72217	-0.987532	0.323957	0.622186	-5.44485	NS
MIER1	-0.0259114	9.57222	-0.987951	0.323752	0.622186	-5.44447	NS
AP3M1	-0.0226781	7.85363	-0.987854	0.323799	0.622186	-5.44456	NS
SPATA13	-0.0214269	10.3206	-0.987799	0.323826	0.622186	-5.44461	NS
DENND4A	-0.0203568	7.69322	-0.987873	0.32379	0.622186	-5.44454	NS
HHIPL1	-0.0497984	5.00598	-0.98726	0.32409	0.622229	-5.4451	NS
C1orf54	-0.0368051	8.91746	-0.987261	0.324089	0.622229	-5.4451	NS
LEPRE1	-0.0218919	8.7294	-0.987068	0.324184	0.622347	-5.44527	NS
ZMAT1	-0.0495508	7.927	-0.986975	0.32423	0.622374	-5.44536	NS
MX1	-0.0668373	12.6549	-0.986771	0.324329	0.622443	-5.44555	NS
CYB561D2	-0.0192173	10.9401	-0.986771	0.324329	0.622443	-5.44555	NS
KIF1B	-0.0392713	8.04272	-0.986629	0.324399	0.622454	-5.44567	NS
TADA3	0.0231158	11.633	0.986678	0.324375	0.622454	-5.44563	NS
LOC100506516	0.0462415	6.64455	0.986292	0.324564	0.622466	-5.44598	NS
TUBB4	-0.0367584	4.95419	-0.986338	0.324541	0.622466	-5.44594	NS
SYF2	-0.0339536	9.66787	-0.986404	0.324509	0.622466	-5.44588	NS
HIST2H2BC	0.0287756	10.1219	0.986396	0.324513	0.622466	-5.44589	NS
MAP3K2	-0.0274483	9.63634	-0.986405	0.324508	0.622466	-5.44588	NS
PTPRB	-0.0480498	2.16301	-0.986119	0.324649	0.622568	-5.44614	NS
PPAPDC1A	0.0879383	3.31967	0.985745	0.324832	0.622613	-5.44648	NS
C18orf15	-0.0680184	2.99243	-0.985834	0.324788	0.622613	-5.4464	NS
PRAC	-0.0522352	7.40367	-0.98577	0.32482	0.622613	-5.44646	NS
PRMT6	-0.0386739	8.24796	-0.985901	0.324756	0.622613	-5.44634	NS
BACH1	-0.0318427	8.90351	-0.98595	0.324732	0.622613	-5.4463	NS
CBFA2T3	-0.0401337	11.2316	-0.985593	0.324907	0.622695	-5.44662	NS
GLI2	0.0658489	3.22413	0.985481	0.324962	0.622739	-5.44672	NS
C17orf99	0.0648693	4.95534	0.985338	0.325032	0.622783	-5.44685	NS
HNRNPA1L2	-0.0292669	10.9712	-0.985305	0.325048	0.622783	-5.44688	NS
LILRA5	0.0714991	9.15652	0.985054	0.325171	0.622835	-5.44711	NS
ITIH1	0.0277163	5.77561	0.985136	0.325131	0.622835	-5.44704	NS
DTNA	0.0241836	2.05763	0.985091	0.325153	0.622835	-5.44708	NS
PSAP	-0.0482645	13.0051	-0.984898	0.325248	0.622921	-5.44726	NS
LOC374890	0.0925081	2.7129	0.984338	0.325522	0.623142	-5.44777	NS
PHOSPHO2-KLHL23	0.0713458	2.03094	0.984358	0.325513	0.623142	-5.44775	NS
LOC100271722	-0.0598341	3.52083	-0.984591	0.325398	0.623142	-5.44753	NS
MEIS3	-0.0577128	2.70432	-0.98441	0.325487	0.623142	-5.4477	NS
SOX4	-0.0294113	7.86305	-0.98449	0.325448	0.623142	-5.44763	NS
KANK3	0.0312269	5.80974	0.984216	0.325582	0.623195	-5.44788	NS
PNPLA3	0.100923	5.60686	0.984122	0.325628	0.623222	-5.44796	NS
GUCY2F	0.171278	2.93362	0.983664	0.325853	0.623239	-5.44838	NS
SAA3P	0.0776336	2.97964	0.983706	0.325833	0.623239	-5.44834	NS
ZNF287	-0.0681748	4.85651	-0.983796	0.325788	0.623239	-5.44826	NS
LARP1B	-0.0416107	5.67959	-0.983838	0.325768	0.623239	-5.44822	NS
NOC2L	0.0356659	7.3707	0.983713	0.325829	0.623239	-5.44834	NS
HIST1H2BG	0.027087	9.67145	0.983776	0.325798	0.623239	-5.44828	NS
ODF2	-0.0229738	7.23058	-0.98365	0.32586	0.623239	-5.44839	NS
CFC1	-0.0662215	3.8535	-0.983468	0.32595	0.623349	-5.44856	NS
MCTP1	0.0383957	8.81646	0.983387	0.325989	0.623364	-5.44863	NS
ZNF253	-0.0297548	8.15352	-0.983173	0.326094	0.623443	-5.44883	NS
LOC100190939	0.0243689	9.19244	0.983222	0.326071	0.623443	-5.44878	NS
ARSG	-0.0296071	7.85206	-0.983096	0.326132	0.623455	-5.4489	NS
AMAC1	0.100194	2.33417	0.982743	0.326306	0.623664	-5.44922	NS
LOC100506493	-0.0568347	8.35825	-0.982761	0.326297	0.623664	-5.4492	NS
CNO	-0.0612435	9.65019	-0.982207	0.326569	0.624107	-5.44971	NS
ABCA6	-0.0565944	3.44622	-0.981994	0.326674	0.624185	-5.4499	NS
RPL13P5	-0.0278764	10.2356	-0.982012	0.326665	0.624185	-5.44988	NS
RAD52	-0.0439395	7.39027	-0.981393	0.32697	0.62469	-5.45045	NS
SPRYD5	-0.101568	2.9075	-0.981165	0.327083	0.624733	-5.45065	NS
CCDC74B	-0.0659686	3.18075	-0.981227	0.327052	0.624733	-5.4506	NS
SRSF8	-0.0319827	7.82171	-0.981152	0.327089	0.624733	-5.45066	NS
TLX3	0.0797137	2.67212	0.981	0.327164	0.624815	-5.4508	NS
SLC6A7	-0.0775188	3.41483	-0.980722	0.327301	0.625016	-5.45106	NS
SLC25A45	0.0291894	7.4403	0.980577	0.327372	0.625091	-5.45119	NS
TRPM1	0.0998944	2.19039	0.980446	0.327437	0.625092	-5.45131	NS
WFDC2	0.0469849	4.4434	0.980503	0.327408	0.625092	-5.45125	NS
HSH2D	-0.0335684	12.4295	-0.980335	0.327491	0.625135	-5.45141	NS
CTSE	0.0655483	4.95921	0.980236	0.32754	0.625168	-5.4515	NS
NENF	0.0322597	10.1805	0.980167	0.327574	0.625171	-5.45156	NS
CHAC1	0.0535815	10.0228	0.980062	0.327626	0.625209	-5.45165	NS
LCK	-0.0318364	12.563	-0.979899	0.327706	0.625301	-5.4518	NS
KIAA1656	-0.150071	4.33733	-0.978068	0.32861	0.625537	-5.45346	NS
GFRA3	0.0945506	8.85662	0.978276	0.328507	0.625537	-5.45327	NS
LOC390760	-0.0764827	3.488	-0.978828	0.328235	0.625537	-5.45277	NS
E2F2	0.0676523	9.55664	0.97873	0.328283	0.625537	-5.45286	NS
SFN	0.0670749	10.0763	0.978648	0.328324	0.625537	-5.45294	NS
DRD1	0.0610048	1.92236	0.97879	0.328253	0.625537	-5.45281	NS
F2RL2	0.0562662	2.38741	0.978768	0.328264	0.625537	-5.45283	NS
NFIC	-0.0532264	5.07078	-0.978627	0.328334	0.625537	-5.45296	NS
SPATA9	-0.0517222	3.25383	-0.978557	0.328368	0.625537	-5.45302	NS
DDX51	0.0507536	9.02996	0.97955	0.327879	0.625537	-5.45212	NS
SNAI2	0.049944	4.90188	0.978027	0.32863	0.625537	-5.4535	NS
HK2	-0.0446286	10.8576	-0.978864	0.328217	0.625537	-5.45274	NS
CYFIP1	-0.0445624	9.37153	-0.978795	0.328251	0.625537	-5.4528	NS
C17orf71	-0.041485	5.82209	-0.978067	0.32861	0.625537	-5.45346	NS
FAM43A	0.0396688	7.00206	0.978223	0.328533	0.625537	-5.45332	NS
CA5B	-0.0370163	7.59182	-0.978426	0.328433	0.625537	-5.45314	NS
C2orf49	-0.035533	6.51803	-0.978488	0.328402	0.625537	-5.45308	NS
LOC641298	-0.0352485	10.2775	-0.978699	0.328299	0.625537	-5.45289	NS
C15orf39	-0.0343426	12.132	-0.979032	0.328134	0.625537	-5.45259	NS
LARP1	-0.0330514	8.48822	-0.979388	0.327958	0.625537	-5.45227	NS
EPN2	-0.0323369	9.77584	-0.979156	0.328073	0.625537	-5.45248	NS
SLC2A1	-0.0293178	10.0243	-0.978124	0.328582	0.625537	-5.45341	NS
ZC3H18	-0.0261811	8.65455	-0.978202	0.328544	0.625537	-5.45334	NS
DLGAP4	-0.0254033	8.69169	-0.978391	0.32845	0.625537	-5.45317	NS
ZNF622	0.0206925	10.459	0.979042	0.328129	0.625537	-5.45258	NS
ALDH16A1	0.0324737	10.5102	0.977778	0.328753	0.625591	-5.45372	NS
PTPRC	-0.03055	12.8776	-0.977847	0.328719	0.625591	-5.45366	NS
FAM195A	0.0258258	9.16219	0.977775	0.328755	0.625591	-5.45373	NS
FLJ40434	0.139189	2.48673	0.977618	0.328832	0.625637	-5.45387	NS
COMMD2	-0.0375043	6.84873	-0.977597	0.328843	0.625637	-5.45389	NS
DNAJC12	0.0495656	2.21922	0.977221	0.329028	0.625929	-5.45423	NS
FGD6	-0.0378585	5.89606	-0.977128	0.329074	0.625955	-5.45431	NS
C7orf49	0.0220869	8.89595	0.977032	0.329122	0.625985	-5.4544	NS
PEG3	0.0703276	2.25064	0.976888	0.329193	0.626059	-5.45453	NS
LOC100505480	-0.119988	5.39994	-0.976749	0.329262	0.62613	-5.45466	NS
SNAP25	0.0611052	2.4173	0.976651	0.32931	0.626161	-5.45474	NS
FOXL1	0.0739904	8.3745	0.976401	0.329434	0.626335	-5.45497	NS
CASC1	0.0825455	2.28064	0.975833	0.329715	0.626389	-5.45548	NS
TBC1D26	0.0787808	5.53927	0.975805	0.329729	0.626389	-5.45551	NS
FAM118A	-0.0765687	6.64104	-0.975972	0.329646	0.626389	-5.45536	NS
C4orf37	0.0689605	1.50035	0.975868	0.329698	0.626389	-5.45545	NS
IL22RA2	0.0514274	3.91825	0.975941	0.329662	0.626389	-5.45539	NS
BOLL	0.0367992	1.62673	0.976023	0.329621	0.626389	-5.45531	NS
GDNF	0.0366366	4.83376	0.975761	0.329751	0.626389	-5.45555	NS
SLC5A6	-0.0303282	6.15858	-0.976195	0.329536	0.626389	-5.45516	NS
ITSN2	-0.0296757	9.64682	-0.975946	0.329659	0.626389	-5.45538	NS
CD99P1	0.0264512	7.41712	0.975663	0.329799	0.62642	-5.45564	NS
DISP2	0.0385389	7.05645	0.97554	0.32986	0.626456	-5.45575	NS
PAPD4	-0.0179008	9.35105	-0.975495	0.329883	0.626456	-5.45579	NS
DNAH9	-0.0828406	4.03697	-0.974847	0.330204	0.626656	-5.45637	NS
SLC18A3	-0.0475755	5.30754	-0.974865	0.330195	0.626656	-5.45636	NS
MFHAS1	-0.0323739	6.5194	-0.974972	0.330142	0.626656	-5.45626	NS
C12orf44	0.0283329	9.236	0.974934	0.330161	0.626656	-5.4563	NS
TMEM143	0.0273187	9.3409	0.974879	0.330188	0.626656	-5.45635	NS
E2F6	-0.0254714	7.88221	-0.97483	0.330212	0.626656	-5.45639	NS
NIP7	-0.0241933	8.92556	-0.974884	0.330185	0.626656	-5.45634	NS
PRINS	0.14434	5.34978	0.974359	0.330445	0.626775	-5.45681	NS
DIRAS3	0.0530329	1.83059	0.974216	0.330516	0.626775	-5.45694	NS
LRRC3	-0.0447205	4.07575	-0.974121	0.330564	0.626775	-5.45703	NS
IFIH1	-0.0431679	10.46	-0.974308	0.330471	0.626775	-5.45686	NS
TMEM184A	0.0363319	5.85123	0.974403	0.330423	0.626775	-5.45677	NS
ZNF16	0.0353561	5.90841	0.974358	0.330446	0.626775	-5.45682	NS
C9orf91	-0.0309613	9.17168	-0.974224	0.330512	0.626775	-5.45694	NS
TMEM159	-0.0265848	7.65633	-0.974329	0.33046	0.626775	-5.45684	NS
CBWD2	-0.0212033	10.5613	-0.974181	0.330534	0.626775	-5.45698	NS
LCT	-0.0462813	4.07048	-0.973966	0.33064	0.62686	-5.45717	NS
AGR2	-0.0641423	3.73467	-0.97358	0.330832	0.627162	-5.45752	NS
C5orf35	-0.065275	6.48211	-0.973212	0.331014	0.627447	-5.45785	NS
MYH13	-0.0548012	1.9599	-0.973069	0.331085	0.627493	-5.45798	NS
RPSA	0.0315706	12.8023	0.973034	0.331103	0.627493	-5.45801	NS
XKR4	0.104836	2.74875	0.972926	0.331156	0.627534	-5.45811	NS
C6orf132	-0.110269	4.04018	-0.972753	0.331242	0.62756	-5.45826	NS
LOC100509814	-0.0951571	2.66602	-0.972677	0.33128	0.62756	-5.45833	NS
HPX	-0.0394867	4.10463	-0.972639	0.331299	0.62756	-5.45836	NS
GSTK1	0.0275411	10.4323	0.972826	0.331206	0.62756	-5.4582	NS
LST1	0.0375246	14.0235	0.972537	0.331349	0.627595	-5.45846	NS
SLC19A3	0.0514474	1.88948	0.972249	0.331493	0.627745	-5.45872	NS
EVL	-0.0261572	11.771	-0.972282	0.331476	0.627745	-5.45869	NS
ZNF593	0.0358455	10.0074	0.972003	0.331615	0.627915	-5.45894	NS
TBCCD1	-0.0446756	6.1133	-0.971895	0.331668	0.627956	-5.45903	NS
C17orf64	-0.0837834	2.35934	-0.97176	0.331736	0.628022	-5.45916	NS
LOC100288797	0.0823715	7.76497	0.97134	0.331944	0.628296	-5.45953	NS
BCAR4	-0.0551278	4.56809	-0.971389	0.33192	0.628296	-5.45949	NS
ZP1	-0.0723875	4.43602	-0.971083	0.332072	0.628416	-5.45977	NS
NKX2-3	0.069303	5.76672	0.971097	0.332065	0.628416	-5.45975	NS
SPSB4	0.0802888	12.5261	0.970745	0.33224	0.628673	-5.46007	NS
EHD3	-0.0562131	6.80925	-0.970612	0.332306	0.628676	-5.46019	NS
UBE2E1	-0.0336564	6.52888	-0.970646	0.332289	0.628676	-5.46016	NS
SPECC1	-0.0355628	7.52203	-0.970468	0.332378	0.628751	-5.46032	NS
SLC14A2	0.0632305	6.96197	0.969607	0.332807	0.629418	-5.46109	NS
TMEM105	0.0432707	6.89472	0.969573	0.332824	0.629418	-5.46112	NS
RBMXL1	-0.0303613	9.18034	-0.969566	0.332827	0.629418	-5.46113	NS
COMMD6	-0.0838604	6.71657	-0.969295	0.332962	0.62942	-5.46137	NS
C4BPB	-0.0663279	3.08788	-0.969426	0.332897	0.62942	-5.46125	NS
CACNG7	0.0647405	4.27345	0.969264	0.332977	0.62942	-5.4614	NS
RASGEF1B	-0.055244	4.44744	-0.96919	0.333014	0.62942	-5.46147	NS
CRIPAK	-0.0504112	9.46793	-0.969291	0.332964	0.62942	-5.46138	NS
EXT1	0.0368575	5.72438	0.969176	0.333021	0.62942	-5.46148	NS
CHRM4	-0.0906959	2.99021	-0.96904	0.333089	0.629487	-5.4616	NS
OR13C4	-0.0551213	3.71152	-0.96894	0.333139	0.62952	-5.46169	NS
LOC494558	0.126003	8.2278	0.968442	0.333387	0.629528	-5.46214	NS
NBEA	-0.0531699	6.59448	-0.968333	0.333442	0.629528	-5.46223	NS
NOC3L	-0.0467333	8.02556	-0.968538	0.333339	0.629528	-5.46205	NS
UGT2B10	-0.0463483	5.85441	-0.968434	0.333391	0.629528	-5.46214	NS
PRH1-PRR4	-0.0419726	7.89237	-0.968285	0.333465	0.629528	-5.46228	NS
SLC25A2	0.0377478	4.53477	0.968501	0.333358	0.629528	-5.46208	NS
LYSMD4	-0.032794	8.29602	-0.968504	0.333356	0.629528	-5.46208	NS
VPS26B	0.0256855	7.89859	0.968315	0.33345	0.629528	-5.46225	NS
LOC100505616	-0.0250051	9.0417	-0.968783	0.333217	0.629528	-5.46183	NS
RAC1	-0.0216679	11.9081	-0.968446	0.333385	0.629528	-5.46213	NS
SLC5A2	0.0557135	10.5245	0.967875	0.33367	0.629761	-5.46265	NS
OSBP	-0.0277115	7.81879	-0.967885	0.333665	0.629761	-5.46264	NS
SEC22C	-0.0272225	7.82701	-0.967844	0.333685	0.629761	-5.46267	NS
NPBWR1	0.0971243	10.3777	0.967679	0.333768	0.629795	-5.46282	NS
KBTBD12	0.0404803	2.07825	0.967735	0.33374	0.629795	-5.46277	NS
SPDYE8P	0.115847	5.22797	0.966844	0.334185	0.630426	-5.46357	NS
CAPZA2	0.0677112	8.60572	0.966815	0.334199	0.630426	-5.46359	NS
ME2	-0.0428459	9.95347	-0.966917	0.334148	0.630426	-5.4635	NS
PVRL2	0.0859985	6.0941	0.966123	0.334545	0.630487	-5.46421	NS
FAT1	0.0824256	2.90323	0.966067	0.334573	0.630487	-5.46426	NS
SYNM	-0.0730793	5.34217	-0.966422	0.334395	0.630487	-5.46395	NS
ROGDI	0.057717	7.26021	0.966038	0.334587	0.630487	-5.46429	NS
COL6A2	0.0484755	5.59948	0.966628	0.334293	0.630487	-5.46376	NS
IFIT2	-0.0447541	12.1599	-0.966475	0.334369	0.630487	-5.4639	NS
PI4K2B	-0.0389362	7.38501	-0.966243	0.334485	0.630487	-5.46411	NS
KIF2C	-0.0368678	6.8999	-0.966189	0.334512	0.630487	-5.46416	NS
TDRD7	-0.0323009	10.9214	-0.966049	0.334582	0.630487	-5.46428	NS
GGT6	-0.0303423	11.5633	-0.966278	0.334467	0.630487	-5.46408	NS
SLC25A46	-0.0280656	8.74364	-0.966058	0.334577	0.630487	-5.46427	NS
CWF19L1	0.0270463	8.44127	0.965975	0.334619	0.630487	-5.46435	NS
FST	0.13833	2.4273	0.965513	0.334849	0.630729	-5.46476	NS
LOC642236	-0.0394775	8.02342	-0.96546	0.334876	0.630729	-5.46481	NS
ALCAM	0.0306011	7.33319	0.965538	0.334837	0.630729	-5.46474	NS
ILKAP	-0.0244729	7.94977	-0.965641	0.334786	0.630729	-5.46464	NS
C10orf91	0.0429914	4.48095	0.965271	0.334971	0.630846	-5.46498	NS
SGOL2	-0.0601454	4.99753	-0.964922	0.335145	0.631115	-5.46529	NS
GJC1	-0.0837864	2.189	-0.9648	0.335207	0.631169	-5.4654	NS
MARS2	-0.0900833	2.65473	-0.964609	0.335302	0.631223	-5.46557	NS
ASB14	-0.0687562	4.45286	-0.964424	0.335394	0.631223	-5.46573	NS
HDGF	0.0625014	11.8757	0.964389	0.335412	0.631223	-5.46576	NS
SIP1	-0.0458221	6.41587	-0.964384	0.335414	0.631223	-5.46577	NS
ABTB2	-0.0438816	7.56221	-0.964355	0.335429	0.631223	-5.46579	NS
ZNF430	-0.032444	9.65859	-0.964517	0.335348	0.631223	-5.46565	NS
NIPAL3	-0.0255663	8.0864	-0.964219	0.335497	0.63129	-5.46592	NS
ABCG1	-0.049902	8.88915	-0.964131	0.335541	0.631312	-5.46599	NS
ZNF32	0.0386981	7.12612	0.96374	0.335737	0.631474	-5.46634	NS
COQ2	0.0354269	6.61003	0.963778	0.335718	0.631474	-5.46631	NS
PRPF38B	-0.0283429	9.17522	-0.963701	0.335757	0.631474	-5.46638	NS
IL10RA	-0.0170865	11.5385	-0.963849	0.335682	0.631474	-5.46625	NS
PAQR6	0.0535632	9.9018	0.963313	0.335951	0.631695	-5.46672	NS
P2RX5	0.0511334	8.16967	0.963393	0.335911	0.631695	-5.46665	NS
C14orf91	-0.0505408	1.58211	-0.963273	0.335971	0.631695	-5.46676	NS
S100A1	-0.0846012	3.20436	-0.963185	0.336015	0.631717	-5.46684	NS
FER	-0.0353356	6.0204	-0.963117	0.336049	0.63172	-5.4669	NS
LOC100131298	-0.0669801	4.07856	-0.962829	0.336193	0.631785	-5.46716	NS
ZMAT2	0.0469116	11.3448	0.962965	0.336125	0.631785	-5.46703	NS
EPB41L3	-0.0393425	7.77381	-0.9629	0.336158	0.631785	-5.46709	NS
ZBTB41	-0.0380771	5.61673	-0.962723	0.336246	0.631785	-5.46725	NS
CDK8	-0.0328452	6.19329	-0.962661	0.336277	0.631785	-5.46731	NS
ANKRD32	-0.0326272	8.65603	-0.962718	0.336249	0.631785	-5.46725	NS
GPRIN2	0.101116	7.23243	0.962395	0.336411	0.631915	-5.46754	NS
DUSP23	-0.0319019	12.8805	-0.9624	0.336409	0.631915	-5.46754	NS
XYLB	-0.0551258	3.18584	-0.962268	0.336475	0.631974	-5.46766	NS
TBX4	0.0514281	1.95449	0.961968	0.336625	0.632196	-5.46792	NS
SNAP23	-0.0327145	8.59386	-0.961722	0.336749	0.632367	-5.46814	NS
IBA57	0.0441941	6.27546	0.961634	0.336793	0.632389	-5.46822	NS
S100A7A	0.0610419	1.28298	0.961494	0.336863	0.632399	-5.46835	NS
ITPRIPL1	-0.0287636	7.304	-0.961518	0.336851	0.632399	-5.46832	NS
ZNF546	-0.0422333	4.42804	-0.961251	0.336985	0.632568	-5.46856	NS
UROC1	0.0519877	2.58976	0.96113	0.337046	0.632621	-5.46867	NS
SOX9	0.0712304	4.53218	0.960792	0.337216	0.632874	-5.46897	NS
ALDH3B1	0.0362543	8.66647	0.960732	0.337246	0.632874	-5.46902	NS
CXorf56	0.0326233	6.15849	0.960399	0.337413	0.633011	-5.46932	NS
TMPRSS5	-0.0307534	6.82971	-0.960508	0.337358	0.633011	-5.46922	NS
C19orf60	0.0261434	12.1403	0.960393	0.337416	0.633011	-5.46932	NS
HIST2H2AC	0.031377	13.1157	0.959933	0.337648	0.633385	-5.46973	NS
FCRL5	0.0729162	8.45781	0.959706	0.337761	0.633493	-5.46994	NS
ANKRD31	0.0663755	1.76856	0.959507	0.337862	0.633493	-5.47011	NS
CYP1B1-AS1	0.0643574	3.22541	0.959137	0.338048	0.633493	-5.47044	NS
FBXO8	0.0466113	9.14347	0.959165	0.338034	0.633493	-5.47042	NS
FAM43B	0.0454087	6.35755	0.959469	0.33788	0.633493	-5.47015	NS
EDN2	0.0451662	1.59857	0.959238	0.337997	0.633493	-5.47035	NS
DLX3	0.042492	3.7013	0.958957	0.338138	0.633493	-5.4706	NS
GPX1	0.0424479	17.6121	0.959232	0.338	0.633493	-5.47036	NS
TREM2	-0.0390106	3.56379	-0.959002	0.338116	0.633493	-5.47056	NS
SUCLA2	-0.0350797	6.46207	-0.958787	0.338224	0.633493	-5.47075	NS
GRIN2A	0.0337753	2.12201	0.959404	0.337913	0.633493	-5.4702	NS
WRNIP1	-0.0334748	8.135	-0.958869	0.338182	0.633493	-5.47068	NS
THRA	-0.028011	9.28365	-0.959683	0.337773	0.633493	-5.46996	NS
ANAPC11	-0.0273743	14.5937	-0.958966	0.338133	0.633493	-5.47059	NS
TM7SF3	-0.026918	8.50303	-0.958843	0.338196	0.633493	-5.4707	NS
SLC2A4RG	0.0210906	10.082	0.958909	0.338162	0.633493	-5.47064	NS
MPP6	-0.0487897	5.58509	-0.958559	0.338338	0.63353	-5.47095	NS
TAC4	0.0475831	6.76874	0.958556	0.33834	0.63353	-5.47096	NS
KLRK1	-0.0393079	7.92366	-0.958555	0.338341	0.63353	-5.47096	NS
SERPING1	0.0851264	6.07697	0.958465	0.338386	0.633553	-5.47104	NS
RPAP3	-0.0311725	7.5697	-0.958107	0.338566	0.63383	-5.47136	NS
OTP	0.0955965	7.77789	0.957935	0.338653	0.633849	-5.47151	NS
SELE	-0.0695908	1.85526	-0.95773	0.338756	0.633849	-5.47169	NS
OAZ2	0.0409034	12.8145	0.9579	0.338671	0.633849	-5.47154	NS
STARD3NL	-0.035586	9.82468	-0.957801	0.33872	0.633849	-5.47163	NS
COQ5	-0.0339635	8.99458	-0.957754	0.338744	0.633849	-5.47167	NS
ZNF224	-0.0294349	7.02093	-0.9577	0.338771	0.633849	-5.47172	NS
POMP	-0.0252693	10.3253	-0.957549	0.338847	0.633931	-5.47185	NS
DUSP10	-0.0408566	5.34831	-0.957476	0.338884	0.633939	-5.47192	NS
ZDHHC8	0.0690387	10.1984	0.957401	0.338922	0.633949	-5.47198	NS
PRPH	-0.0758475	5.65549	-0.957128	0.339059	0.633961	-5.47222	NS
PHLDB3	-0.0358333	9.45021	-0.957002	0.339123	0.633961	-5.47233	NS
GOLT1B	-0.0299954	7.36162	-0.957277	0.338984	0.633961	-5.47209	NS
SENP3	-0.0283551	7.6938	-0.957149	0.339049	0.633961	-5.4722	NS
LAPTM4A	-0.0257529	13.4148	-0.957024	0.339112	0.633961	-5.47232	NS
UBL3	-0.0198033	10.1403	-0.957168	0.339039	0.633961	-5.47219	NS
RPS10P7	0.0953295	14.7815	0.956613	0.339319	0.634268	-5.47268	NS
PIAS4	0.0863633	8.31231	0.956536	0.339358	0.63428	-5.47275	NS
CYP4V2	-0.0268186	7.56783	-0.956294	0.33948	0.634447	-5.47296	NS
FAM102B	0.0220738	7.686	0.956126	0.339565	0.634545	-5.47311	NS
LOC100288077	0.060423	2.02847	0.955927	0.339665	0.634611	-5.47329	NS
OXGR1	-0.039024	2.09961	-0.955953	0.339652	0.634611	-5.47326	NS
GSTM1	0.0990151	6.41847	0.95562	0.33982	0.634793	-5.47356	NS
APOC2	-0.058847	2.3913	-0.955606	0.339827	0.634793	-5.47357	NS
METTL18	-0.0531883	6.8106	-0.955448	0.339907	0.63488	-5.47371	NS
TXNDC3	0.0473686	9.55025	0.954867	0.3402	0.635367	-5.47422	NS
WFDC3	0.0666229	8.54723	0.954746	0.340261	0.635417	-5.47433	NS
ZNF165	-0.0543726	5.99891	-0.954687	0.340291	0.635417	-5.47438	NS
NEGR1	0.0621666	2.12572	0.954541	0.340365	0.635418	-5.47451	NS
LOC100147773	0.0481009	5.60586	0.954493	0.340389	0.635418	-5.47456	NS
NPEPPS	-0.0236407	10.1084	-0.954507	0.340382	0.635418	-5.47454	NS
TMEM191B	0.065233	13.6464	0.95439	0.340442	0.635454	-5.47465	NS
PAK1IP1	-0.0275365	8.09245	-0.954195	0.34054	0.635516	-5.47482	NS
PCCB	0.0263951	6.83617	0.954201	0.340537	0.635516	-5.47481	NS
AMPD1	0.0917192	2.11819	0.953846	0.340716	0.635783	-5.47513	NS
RAB26	0.0663979	6.69509	0.953784	0.340748	0.635783	-5.47518	NS
DLX4	0.0787162	5.93751	0.953493	0.340895	0.635904	-5.47544	NS
KRTAP9-9	-0.0732744	2.94406	-0.953529	0.340877	0.635904	-5.47541	NS
PRKAA2	0.0355309	1.53653	0.953463	0.34091	0.635904	-5.47547	NS
PCDHB6	0.05951	1.35437	0.95337	0.340957	0.635931	-5.47555	NS
TXNDC2	-0.0683108	4.63642	-0.953305	0.34099	0.635931	-5.47561	NS
LOC100130713	0.0623445	8.40748	0.953117	0.341085	0.636011	-5.47577	NS
C2orf44	-0.031598	7.45652	-0.953091	0.341098	0.636011	-5.47579	NS
EIF1AY	-0.173077	7.82491	-0.952757	0.341267	0.636108	-5.47609	NS
LOC100128219	0.0611452	1.48995	0.952731	0.34128	0.636108	-5.47611	NS
DMC1	0.0477301	2.75091	0.952814	0.341239	0.636108	-5.47604	NS
CPNE1	0.03294	10.6835	0.9528	0.341245	0.636108	-5.47605	NS
C4orf27	-0.0327903	8.41395	-0.952553	0.34137	0.636128	-5.47627	NS
TTBK2	-0.0312734	5.53341	-0.952517	0.341389	0.636128	-5.4763	NS
GET4	0.0208015	10.0884	0.952535	0.34138	0.636128	-5.47628	NS
PARP2	0.0581511	9.12842	0.952377	0.34146	0.6362	-5.47642	NS
C2orf50	0.0518881	2.01417	0.952205	0.341547	0.636283	-5.47658	NS
TMEM37	0.0384263	4.96137	0.95207	0.341615	0.636283	-5.4767	NS
TARBP2	0.023664	8.47426	0.952124	0.341588	0.636283	-5.47665	NS
GALT	-0.0196146	10.3301	-0.952031	0.341635	0.636283	-5.47673	NS
STXBP5L	0.0822582	4.98944	0.951859	0.341722	0.636295	-5.47688	NS
OR7G3	0.0746851	3.71917	0.951826	0.341739	0.636295	-5.47691	NS
KDM3A	-0.0294414	8.25609	-0.951878	0.341712	0.636295	-5.47686	NS
C8orf66	0.0571415	3.30494	0.951484	0.341912	0.636531	-5.47721	NS
DHFR	0.027738	7.55465	0.951447	0.341931	0.636531	-5.47724	NS
MUC4	0.0704228	8.15039	0.950618	0.342351	0.636949	-5.47797	NS
SNRPD1	-0.0446669	8.9854	-0.950802	0.342258	0.636949	-5.47781	NS
GMNN	-0.0332927	7.58787	-0.95071	0.342304	0.636949	-5.47789	NS
PTMA	-0.0297059	13.8828	-0.950648	0.342336	0.636949	-5.47795	NS
AGAP3	0.0280931	10.997	0.950759	0.342279	0.636949	-5.47785	NS
HSD17B7	-0.0223712	7.41302	-0.950711	0.342304	0.636949	-5.47789	NS
YBX1	0.0509134	12.8787	0.950513	0.342404	0.636951	-5.47807	NS
LOC100131434	-0.0235232	6.00838	-0.950488	0.342417	0.636951	-5.47809	NS
INTS4L1	-0.0753621	1.60961	-0.950194	0.342566	0.637059	-5.47835	NS
FAM24A	0.0620643	2.1751	0.950181	0.342573	0.637059	-5.47836	NS
ADCK1	0.0439125	5.65414	0.950308	0.342508	0.637059	-5.47825	NS
LOC285141	0.0770445	1.87342	0.950113	0.342607	0.637062	-5.47842	NS
PFDN6	0.0351564	9.15527	0.950031	0.342649	0.637079	-5.47849	NS
ZNF771	-0.113527	8.33994	-0.949245	0.343048	0.637234	-5.47918	NS
SPATA16	0.091502	2.65149	0.949497	0.34292	0.637234	-5.47896	NS
FAM92B	-0.0750767	1.75143	-0.949265	0.343038	0.637234	-5.47916	NS
S100A8	0.0601674	16.6724	0.949225	0.343058	0.637234	-5.4792	NS
OTOF	0.0576752	11.3661	0.949297	0.343022	0.637234	-5.47914	NS
SERINC2	0.0536262	4.47491	0.949619	0.342858	0.637234	-5.47885	NS
IQCF1	-0.043562	2.78723	-0.949512	0.342912	0.637234	-5.47895	NS
FAM8A1	0.0318993	8.76909	0.949772	0.342781	0.637234	-5.47872	NS
SOS2	-0.0291692	10.3296	-0.949381	0.342979	0.637234	-5.47906	NS
LRRC37B	-0.0141456	8.45427	-0.949339	0.343	0.637234	-5.4791	NS
ARHGAP44	0.0622343	4.0508	0.948979	0.343183	0.637235	-5.47942	NS
AQP5	0.0424517	5.21427	0.94883	0.343259	0.637235	-5.47955	NS
FKBP5	0.0338009	9.35326	0.948774	0.343287	0.637235	-5.4796	NS
ADAM19	-0.0321586	9.00118	-0.949055	0.343144	0.637235	-5.47935	NS
ZNF780B	-0.0260656	9.517	-0.948802	0.343273	0.637235	-5.47957	NS
DPH2	-0.0247815	8.86013	-0.948953	0.343196	0.637235	-5.47944	NS
DOT1L	0.0210892	6.72952	0.948797	0.343275	0.637235	-5.47958	NS
CHI3L1	-0.140642	10.1231	-0.94853	0.343411	0.637344	-5.47981	NS
GPR111	0.0749445	1.81945	0.948586	0.343383	0.637344	-5.47976	NS
FETUB	0.108505	5.33395	0.948338	0.343509	0.637365	-5.47998	NS
PMP22	-0.0631287	7.28059	-0.948122	0.343619	0.637365	-5.48017	NS
ZYG11A	0.062126	1.52614	0.948059	0.34365	0.637365	-5.48022	NS
LOC387723	0.0582079	8.42094	0.948067	0.343647	0.637365	-5.48022	NS
RENBP	0.0297865	7.37488	0.94816	0.343599	0.637365	-5.48013	NS
FAU	0.0297307	14.8705	0.948348	0.343504	0.637365	-5.47997	NS
WTAP	-0.0232876	9.75701	-0.948142	0.343609	0.637365	-5.48015	NS
LRRC4	-0.0445448	9.9539	-0.947715	0.343825	0.637629	-5.48053	NS
ZNF560	0.0896254	2.38872	0.9476	0.343884	0.637677	-5.48063	NS
KCNAB1	-0.0349272	2.56623	-0.947392	0.34399	0.637813	-5.48081	NS
RBP7	0.0438055	10.5958	0.94716	0.344108	0.637891	-5.48101	NS
TCEA2	-0.0347615	6.93579	-0.947117	0.34413	0.637891	-5.48105	NS
TPCN1	-0.0242325	8.05678	-0.947132	0.344122	0.637891	-5.48104	NS
CRYBA4	0.0921972	5.53848	0.94694	0.34422	0.637996	-5.48121	NS
GEMIN8P4	0.0399003	4.64607	0.946753	0.344315	0.638112	-5.48137	NS
ZNF728	0.0708197	7.91009	0.946442	0.344474	0.638325	-5.48164	NS
HIST1H2BE	0.0354799	10.9297	0.946399	0.344495	0.638325	-5.48168	NS
LOC100506012	0.0684493	2.10367	0.946304	0.344544	0.638355	-5.48176	NS
ANKHD1-EIF4EBP3	0.0247571	9.84853	0.946221	0.344586	0.638373	-5.48184	NS
TMEM108	-0.0604164	4.16703	-0.945821	0.34479	0.63852	-5.48219	NS
DYNC2H1	-0.0371123	3.59977	-0.945848	0.344776	0.63852	-5.48216	NS
BMS1	-0.0243688	7.72188	-0.945808	0.344796	0.63852	-5.4822	NS
PDCD2	-0.0233467	9.18081	-0.945988	0.344705	0.63852	-5.48204	NS
SIX1	0.140889	2.82022	0.945383	0.345013	0.638824	-5.48257	NS
PLCG1	-0.0383855	7.67329	-0.944997	0.34521	0.638824	-5.48291	NS
PARD6A	0.0351388	6.94292	0.945215	0.345098	0.638824	-5.48272	NS
GTPBP2	0.0342071	8.12435	0.945003	0.345207	0.638824	-5.4829	NS
WNT10A	0.0310692	7.42252	0.944973	0.345222	0.638824	-5.48293	NS
MAZ	0.0310661	6.5342	0.944993	0.345212	0.638824	-5.48291	NS
C7orf47	-0.0238839	13.56	-0.945251	0.34508	0.638824	-5.48269	NS
EIF3K	-0.0216374	14.5963	-0.94517	0.345122	0.638824	-5.48276	NS
TRIML2	-0.0795512	2.50171	-0.944714	0.345354	0.638999	-5.48316	NS
C17orf81	0.0791077	7.94318	0.94466	0.345382	0.638999	-5.4832	NS
FZD10	0.0900753	2.59754	0.944454	0.345487	0.639072	-5.48338	NS
ZNF841	-0.0282886	7.60933	-0.944507	0.345459	0.639072	-5.48334	NS
PLA2G10	0.0708716	2.45731	0.944336	0.345547	0.639122	-5.48349	NS
PON2	-0.0328575	8.30491	-0.944238	0.345597	0.639155	-5.48357	NS
PTGER3	-0.0489105	2.64791	-0.94399	0.345724	0.639329	-5.48379	NS
C8orf45	0.0511409	2.34062	0.943595	0.345925	0.639641	-5.48413	NS
WDR43	-0.0351845	8.15355	-0.943516	0.345965	0.639655	-5.4842	NS
ADAM7	-0.0581685	4.69581	-0.943301	0.346075	0.639676	-5.48439	NS
SIDT1	-0.0331052	8.80195	-0.943355	0.346048	0.639676	-5.48434	NS
RHEBL1	-0.0248358	6.18193	-0.943386	0.346032	0.639676	-5.48432	NS
GCM1	0.0430404	7.49855	0.942708	0.346378	0.640176	-5.48491	NS
MIPEP	-0.0411972	5.31359	-0.941862	0.346811	0.640732	-5.48565	NS
ANKRD33B	-0.0399295	8.46319	-0.941869	0.346807	0.640732	-5.48564	NS
BLVRA	-0.0342542	12.6801	-0.941954	0.346763	0.640732	-5.48557	NS
HBA2	0.020021	18.9261	0.941901	0.346791	0.640732	-5.48561	NS
SLC34A1	0.0691439	7.88351	0.941652	0.346918	0.64087	-5.48583	NS
MXD1	-0.0349253	13.6193	-0.94136	0.347067	0.641086	-5.48608	NS
SYNGR2	0.0254139	13.0705	0.941226	0.347136	0.641152	-5.4862	NS
HOXC5	-0.0637889	3.4358	-0.941098	0.347202	0.641212	-5.48631	NS
PCBP3	0.0723385	3.36835	0.941025	0.347239	0.641219	-5.48638	NS
B3GALT1	0.0509648	2.43055	0.940963	0.347271	0.641219	-5.48643	NS
MAP1LC3C	-0.071902	2.67966	-0.940641	0.347435	0.641462	-5.48671	NS
GAD1	0.0410866	3.64278	0.940482	0.347517	0.641552	-5.48685	NS
TTC25	0.104401	7.82366	0.940346	0.347586	0.64162	-5.48697	NS
GJB3	-0.050562	4.90871	-0.940199	0.347662	0.641699	-5.4871	NS
B3GNT2	-0.0361706	7.03528	-0.940111	0.347707	0.641721	-5.48717	NS
GABRR2	0.0690391	2.92115	0.939843	0.347844	0.641913	-5.48741	NS
SIPA1L2	0.0548007	8.57957	0.939544	0.347998	0.642088	-5.48767	NS
KLF3	-0.0208502	9.73943	-0.93953	0.348005	0.642088	-5.48768	NS
ANKRD27	-0.0230491	8.37367	-0.939156	0.348196	0.642382	-5.488	NS
SLC24A3	-0.0476896	5.63753	-0.938996	0.348279	0.642473	-5.48814	NS
CUTA	-0.023245	14.1078	-0.938918	0.348318	0.642485	-5.48821	NS
C21orf62	-0.0401248	2.17297	-0.938807	0.348375	0.64253	-5.48831	NS
TCN2	-0.0558541	5.40839	-0.93864	0.348461	0.642627	-5.48845	NS
TNFSF10	0.029711	12.4766	0.938302	0.348634	0.642886	-5.48875	NS
POLE	-0.0426373	4.45523	-0.938036	0.348771	0.643077	-5.48898	NS
EIF3B	0.0358161	11.7263	0.93797	0.348805	0.643079	-5.48903	NS
VN1R2	0.0491136	1.52354	0.93779	0.348897	0.643189	-5.48919	NS
C6orf105	-0.0685381	6.19405	-0.937478	0.349057	0.643363	-5.48946	NS
ART5	0.0558894	4.67896	0.937478	0.349057	0.643363	-5.48946	NS
LOC100508196	-0.0755427	4.44529	-0.937237	0.349181	0.643409	-5.48967	NS
KRTAP1-1	0.0325183	3.36742	0.937323	0.349137	0.643409	-5.4896	NS
OGDH	0.0260657	9.78249	0.937247	0.349176	0.643409	-5.48966	NS
CDC42EP5	-0.0396276	16.4065	-0.936794	0.349409	0.643767	-5.49006	NS
CHST1	-0.060096	3.63621	-0.936627	0.349495	0.643805	-5.4902	NS
AFAP1L2	-0.0537837	4.63058	-0.936687	0.349464	0.643805	-5.49015	NS
UCKL1	0.104902	10.2254	0.936482	0.349569	0.643825	-5.49033	NS
FCAR	0.0554424	8.30752	0.936477	0.349572	0.643825	-5.49033	NS
PANX3	0.0583601	6.47437	0.936245	0.349691	0.643984	-5.49053	NS
HTR2A	0.0562561	1.89192	0.936004	0.349815	0.644151	-5.49074	NS
OR5AP2	0.11001	3.29595	0.93589	0.349873	0.644191	-5.49084	NS
CXCL2	-0.0431212	5.56438	-0.935817	0.349911	0.644191	-5.4909	NS
PRKCZ	-0.0270704	9.50446	-0.93577	0.349935	0.644191	-5.49094	NS
MRPL37	0.0189342	9.73333	0.935689	0.349977	0.644206	-5.49101	NS
HGD	-0.0372607	8.01251	-0.935491	0.350079	0.644333	-5.49118	NS
ACTBL2	0.0410049	10.6191	0.935323	0.350165	0.644371	-5.49133	NS
VPS4A	0.017257	11.0813	0.935331	0.350161	0.644371	-5.49132	NS
MAP2K3	0.0601792	13.3719	0.934978	0.350343	0.644562	-5.49163	NS
ROMO1	0.0290267	11.5318	0.934975	0.350345	0.644562	-5.49163	NS
CAMKK1	0.02679	6.53252	0.934929	0.350368	0.644562	-5.49167	NS
FAM74A3	0.085363	3.95808	0.934758	0.350456	0.644663	-5.49182	NS
ATP2B2	-0.0815296	1.9547	-0.934375	0.350653	0.644796	-5.49215	NS
AQP3	-0.0484518	9.83823	-0.934449	0.350615	0.644796	-5.49209	NS
BCR	-0.029912	8.76992	-0.934298	0.350693	0.644796	-5.49222	NS
RARS2	-0.0282231	11.1858	-0.934464	0.350607	0.644796	-5.49207	NS
FLJ45244	0.0249922	6.45818	0.934357	0.350663	0.644796	-5.49217	NS
LEUTX	-0.0697157	1.8229	-0.933971	0.350861	0.644924	-5.4925	NS
LOC100507307	-0.053906	8.03293	-0.933985	0.350854	0.644924	-5.49249	NS
LRRC38	-0.0512122	2.16741	-0.934031	0.350831	0.644924	-5.49245	NS
CCL11	-0.10309	1.94754	-0.933728	0.350986	0.644966	-5.49271	NS
LOC100507186	-0.07554	2.20259	-0.933757	0.350972	0.644966	-5.49269	NS
SLC4A8	0.0484663	5.17777	0.933788	0.350956	0.644966	-5.49266	NS
ATG7	-0.0274207	9.21714	-0.93367	0.351017	0.644966	-5.49276	NS
TMEM22	0.0598423	2.46969	0.933495	0.351107	0.645011	-5.49291	NS
RNF157	-0.0487032	5.73985	-0.933545	0.351081	0.645011	-5.49287	NS
ACOT12	0.109249	7.68897	0.933403	0.351154	0.645022	-5.49299	NS
RNF175	0.0640207	5.93711	0.933355	0.351179	0.645022	-5.49303	NS
TAS2R42	0.044636	1.31692	0.933162	0.351278	0.645033	-5.4932	NS
LEPREL4	0.0395892	5.54853	0.933213	0.351252	0.645033	-5.49316	NS
SLC23A2	-0.0352217	6.56374	-0.933151	0.351284	0.645033	-5.49321	NS
LOC100506781	0.0522226	9.79048	0.933077	0.351322	0.645043	-5.49327	NS
LOC100506601	0.05978	4.59488	0.932639	0.351548	0.645396	-5.49365	NS
KIRREL2	-0.0440126	4.10477	-0.9325	0.35162	0.645468	-5.49377	NS
UBN1	-0.0428718	11.6911	-0.932228	0.35176	0.645473	-5.49401	NS
PODNL1	0.0372229	4.17198	0.932389	0.351677	0.645473	-5.49387	NS
RB1CC1	-0.0315129	10.0646	-0.932204	0.351772	0.645473	-5.49403	NS
CYP4F8	-0.0307865	9.29694	-0.932174	0.351788	0.645473	-5.49405	NS
CDK11B	-0.0231046	10.3591	-0.932366	0.351689	0.645473	-5.49389	NS
AKAP5	0.053685	2.4616	0.932071	0.351841	0.64551	-5.49414	NS
CNTNAP1	0.0850488	8.0267	0.931749	0.352008	0.645647	-5.49442	NS
CACNG5	0.0702626	4.16127	0.931734	0.352015	0.645647	-5.49443	NS
PRKD2	0.0274526	11.2387	0.931815	0.351973	0.645647	-5.49436	NS
TBC1D3B	0.0978631	6.74941	0.931513	0.352129	0.645688	-5.49462	NS
C4BPA	0.071872	6.4224	0.931516	0.352128	0.645688	-5.49462	NS
PTPRF	-0.0648373	3.96543	-0.9315	0.352136	0.645688	-5.49464	NS
AVP	0.080937	7.80634	0.930973	0.352408	0.645991	-5.49509	NS
ATP2A1	0.0697382	3.39604	0.930924	0.352434	0.645991	-5.49513	NS
C16orf86	0.0380449	7.32413	0.930994	0.352397	0.645991	-5.49507	NS
ZDHHC16	0.0247638	8.72879	0.930986	0.352401	0.645991	-5.49508	NS
LOC100131262	0.0676386	13.5503	0.930587	0.352608	0.646067	-5.49542	NS
KIAA1468	-0.0341555	8.41574	-0.930629	0.352586	0.646067	-5.49539	NS
BCS1L	0.0264063	9.93413	0.930691	0.352554	0.646067	-5.49533	NS
TMLHE	0.018472	7.55906	0.93062	0.35259	0.646067	-5.49539	NS
LOC388588	0.14393	9.44705	0.930063	0.352879	0.646105	-5.49587	NS
OR4C15	-0.0606651	5.70003	-0.930402	0.352703	0.646105	-5.49558	NS
MGC23284	-0.0523055	7.60307	-0.930098	0.35286	0.646105	-5.49584	NS
HSD3BP3	-0.0516762	4.54873	-0.930216	0.352799	0.646105	-5.49574	NS
LOC440173	-0.0465178	4.82216	-0.930218	0.352798	0.646105	-5.49574	NS
ZXDC	-0.0298864	7.74022	-0.930036	0.352893	0.646105	-5.4959	NS
C1orf122	0.0290341	11.084	0.930212	0.352802	0.646105	-5.49575	NS
CCDC90B	-0.0251605	8.33295	-0.930039	0.352891	0.646105	-5.4959	NS
GPR176	0.0517376	7.06849	0.929715	0.353059	0.646166	-5.49617	NS
C13orf27	-0.0395905	7.69564	-0.929726	0.353053	0.646166	-5.49616	NS
CCDC25	-0.0258495	7.99867	-0.929848	0.35299	0.646166	-5.49606	NS
MED22	-0.0207867	8.71585	-0.929754	0.353039	0.646166	-5.49614	NS
R3HCC1	0.0276287	9.01338	0.929521	0.353159	0.646289	-5.49634	NS
PCDHGB1	0.109413	5.36077	0.929427	0.353208	0.646318	-5.49642	NS
APAF1	-0.0351934	8.17353	-0.929182	0.353335	0.64649	-5.49663	NS
PPCS	-0.0218257	11.0157	-0.929094	0.35338	0.646512	-5.49671	NS
ZSCAN16	0.0248823	7.84876	0.929005	0.353426	0.646536	-5.49679	NS
RABAC1	-0.0164332	13.9636	-0.928927	0.353466	0.646549	-5.49685	NS
MYO1E	-0.0370803	5.85149	-0.928673	0.353598	0.64673	-5.49707	NS
LOC100130700	-0.0811789	4.73064	-0.928554	0.353659	0.646762	-5.49717	NS
NAA38	-0.0360645	10.6114	-0.928511	0.353682	0.646762	-5.49721	NS
ORC4	-0.02363	7.87652	-0.928404	0.353737	0.646802	-5.4973	NS
EMX2	0.055655	1.5779	0.928061	0.353915	0.647067	-5.4976	NS
CACNA2D2	-0.0352705	7.17242	-0.927847	0.354026	0.647209	-5.49778	NS
CSTA	0.0623202	10.9469	0.927715	0.354094	0.647274	-5.49789	NS
JRK	-0.0185881	7.37114	-0.927557	0.354176	0.647363	-5.49803	NS
PEX11B	0.0182362	9.71056	0.927311	0.354303	0.647535	-5.49824	NS
UBQLN4	-0.0438292	5.54499	-0.92723	0.354345	0.647551	-5.49831	NS
HIST1H2AB	0.0490187	7.85387	0.927082	0.354422	0.647569	-5.49844	NS
KIF5A	-0.0436359	2.84661	-0.92702	0.354455	0.647569	-5.49849	NS
TCTA	0.0307197	8.52403	0.927075	0.354426	0.647569	-5.49844	NS
KIAA1654	-0.0573985	3.67221	-0.926925	0.354504	0.647598	-5.49857	NS
ARNT	-0.0287905	7.269	-0.926694	0.354624	0.647757	-5.49877	NS
PARN	-0.0187828	8.38901	-0.926559	0.354693	0.647824	-5.49889	NS
HNMT	0.0461357	6.39603	0.925972	0.354998	0.647956	-5.49939	NS
LEPREL1	-0.0445615	6.57646	-0.926193	0.354884	0.647956	-5.4992	NS
UBASH3B	-0.0383787	5.56456	-0.926165	0.354898	0.647956	-5.49922	NS
PRKAB1	-0.0291967	8.0007	-0.925984	0.354992	0.647956	-5.49938	NS
ZCCHC2	-0.0269451	8.91034	-0.926075	0.354945	0.647956	-5.4993	NS
PUF60	0.0224271	11.4173	0.926206	0.354876	0.647956	-5.49919	NS
RUVBL2	0.0208151	9.2832	0.926045	0.35496	0.647956	-5.49933	NS
DNAJB5	-0.043232	7.68729	-0.925851	0.355061	0.64801	-5.49949	NS
XCL2	-0.0487396	8.90961	-0.925778	0.355099	0.648019	-5.49956	NS
ZNF498	-0.0242081	6.5393	-0.925633	0.355174	0.648096	-5.49968	NS
FBXO15	0.0490032	7.25941	0.925149	0.355426	0.648165	-5.5001	NS
ANKMY1	0.0478737	5.24877	0.92526	0.355368	0.648165	-5.5	NS
DEFB104B	0.0446855	6.35028	0.925346	0.355323	0.648165	-5.49993	NS
GDF11	-0.0303263	7.17746	-0.925459	0.355264	0.648165	-5.49983	NS
KIAA0913	0.0285862	7.16101	0.925223	0.355387	0.648165	-5.50003	NS
VRK3	0.0277172	8.65121	0.9253	0.355347	0.648165	-5.49997	NS
MZT2B	0.024772	13.5914	0.925113	0.355444	0.648165	-5.50013	NS
ANKRD2	-0.0544333	6.77627	-0.924917	0.355546	0.64829	-5.50029	NS
DKFZP564C196	0.0610572	7.83817	0.924182	0.355928	0.648829	-5.50092	NS
LOC100506659	-0.0460354	4.14554	-0.924093	0.355974	0.648829	-5.501	NS
LIMS3	-0.0434255	7.8689	-0.924092	0.355975	0.648829	-5.501	NS
MGC16025	0.0303232	7.58007	0.924173	0.355933	0.648829	-5.50093	NS
LOC100128079	0.0962975	11.4666	0.923666	0.356196	0.649086	-5.50137	NS
PENK	-0.0750539	2.63491	-0.923437	0.356315	0.649086	-5.50156	NS
CRHR1	0.0652784	10.3018	0.923341	0.356366	0.649086	-5.50164	NS
C6orf123	-0.0454967	2.76207	-0.92353	0.356267	0.649086	-5.50148	NS
MYOM1	0.0374066	5.00171	0.923584	0.356239	0.649086	-5.50144	NS
RRP7A	0.0328313	8.50763	0.923412	0.356329	0.649086	-5.50158	NS
GIN1	-0.0308813	8.09965	-0.923504	0.356281	0.649086	-5.5015	NS
RMND5A	-0.0282713	8.3052	-0.923311	0.356381	0.649086	-5.50167	NS
LOC100507537	-0.0973801	4.82438	-0.923113	0.356484	0.649213	-5.50184	NS
RPS23	-0.0453832	15.1301	-0.923034	0.356525	0.649227	-5.50191	NS
CFD	-0.0793056	15.0479	-0.922504	0.356801	0.649428	-5.50236	NS
PSCA	-0.0482533	2.43123	-0.922521	0.356793	0.649428	-5.50234	NS
KCNH6	0.0482521	4.43742	0.922637	0.356732	0.649428	-5.50225	NS
UNC45B	-0.0422025	4.87985	-0.922515	0.356795	0.649428	-5.50235	NS
PHKG2	0.0234726	8.85922	0.922523	0.356791	0.649428	-5.50234	NS
HEBP2	-0.0419393	12.5372	-0.922438	0.356836	0.649429	-5.50242	NS
ZNF441	-0.0593026	4.82025	-0.922167	0.356977	0.649565	-5.50265	NS
PAK2	-0.0423821	11.3984	-0.92219	0.356965	0.649565	-5.50263	NS
ACTR2	-0.033091	11.4754	-0.922018	0.357055	0.649647	-5.50277	NS
TECTB	0.0782408	2.1479	0.921847	0.357143	0.649748	-5.50292	NS
RPS4Y2	-0.44144	8.2965	-0.92162	0.357262	0.649782	-5.50311	NS
DDR2	-0.0733715	2.62385	-0.92168	0.357231	0.649782	-5.50306	NS
TMX2	0.0237637	9.42366	0.921655	0.357243	0.649782	-5.50308	NS
HINT3	-0.0311	7.68872	-0.921521	0.357314	0.649815	-5.5032	NS
C9orf130	0.0531835	5.57825	0.921413	0.357369	0.649856	-5.50329	NS
RND1	-0.0547165	4.11037	-0.921176	0.357493	0.649902	-5.50349	NS
MEX3D	0.0489119	12.0864	0.921174	0.357494	0.649902	-5.50349	NS
CD244	0.0480894	10.186	0.921225	0.357467	0.649902	-5.50345	NS
ZNF786	-0.0320415	8.01317	-0.920994	0.357588	0.650012	-5.50365	NS
LOC400043	-0.0587566	5.64625	-0.920697	0.357743	0.650112	-5.5039	NS
CEP19	0.0369742	9.474	0.920703	0.35774	0.650112	-5.5039	NS
YY1AP1	0.0258089	12.8134	0.920721	0.35773	0.650112	-5.50388	NS
FAM189B	0.031733	9.60257	0.92048	0.357856	0.650234	-5.50409	NS
PLK1	-0.031254	6.38923	-0.920441	0.357876	0.650234	-5.50412	NS
ASPDH	0.067473	4.10746	0.920126	0.358041	0.650356	-5.50439	NS
ADAMTSL3	0.0352217	2.52719	0.920121	0.358043	0.650356	-5.50439	NS
FAM36A	-0.0206644	9.7278	-0.920217	0.357993	0.650356	-5.50431	NS
KDELR3	-0.105907	4.15644	-0.919991	0.358112	0.650408	-5.5045	NS
KIF1C	-0.01967	7.53643	-0.919939	0.358139	0.650408	-5.50455	NS
LOC100507153	-0.0282177	10.7078	-0.919815	0.358203	0.650465	-5.50465	NS
C4orf31	0.0637638	3.49	0.919616	0.358307	0.650473	-5.50482	NS
TJP3	0.0634208	6.35165	0.919692	0.358267	0.650473	-5.50476	NS
HIST3H2A	0.0364334	12.5249	0.919615	0.358308	0.650473	-5.50482	NS
GLCE	-0.0507807	5.35318	-0.919469	0.358384	0.65049	-5.50495	NS
LIN7B	0.0352776	8.15817	0.919478	0.358379	0.65049	-5.50494	NS
FAM174A	-0.0453627	9.5435	-0.919248	0.358499	0.650579	-5.50514	NS
C1orf213	-0.033149	6.70143	-0.919261	0.358493	0.650579	-5.50513	NS
CTRB2	0.0821359	12.0607	0.918975	0.358642	0.65069	-5.50537	NS
SHMT1	-0.0276527	5.64264	-0.919028	0.358614	0.65069	-5.50532	NS
FAM127A	0.0204794	10.1994	0.91894	0.35866	0.65069	-5.5054	NS
WDR46	-0.0375819	6.52948	-0.918707	0.358782	0.65079	-5.5056	NS
ZNF133	-0.0262211	10.0127	-0.91877	0.358749	0.65079	-5.50554	NS
DDX3Y	-0.24926	7.59992	-0.91779	0.359261	0.651058	-5.50638	NS
HOXB9	0.0637923	4.57571	0.917788	0.359262	0.651058	-5.50638	NS
CAMK2B	-0.0631023	2.28195	-0.91785	0.35923	0.651058	-5.50633	NS
KIF26A	0.0621705	4.81195	0.917659	0.35933	0.651058	-5.50649	NS
ABCB5	-0.0611754	1.84875	-0.917739	0.359288	0.651058	-5.50642	NS
HS3ST2	-0.0577478	1.68187	-0.917949	0.359178	0.651058	-5.50624	NS
ART3	-0.0562387	1.62217	-0.917662	0.359328	0.651058	-5.50649	NS
SLC35F4	-0.044968	1.66517	-0.917803	0.359254	0.651058	-5.50637	NS
RYR1	0.0425024	5.69221	0.918241	0.359026	0.651058	-5.50599	NS
TWSG1	-0.0377626	5.4829	-0.918189	0.359053	0.651058	-5.50604	NS
SMARCD3	0.0345957	11.6024	0.917982	0.359161	0.651058	-5.50621	NS
VASP	-0.0328682	13.5111	-0.918181	0.359057	0.651058	-5.50604	NS
LOC100505599	0.0499134	6.29794	0.917468	0.35943	0.651179	-5.50665	NS
DMWD	0.0638737	11.0437	0.916951	0.3597	0.651312	-5.50709	NS
MMP14	0.0580139	4.47869	0.916945	0.359703	0.651312	-5.50709	NS
S100A2	-0.0426237	6.70912	-0.917067	0.35964	0.651312	-5.50699	NS
FBXO9	0.038319	10.9769	0.91697	0.359691	0.651312	-5.50707	NS
C3orf36	0.0321726	1.493	0.917244	0.359547	0.651312	-5.50684	NS
ATG4B	0.0188025	10.2607	0.917022	0.359663	0.651312	-5.50703	NS
MLF1IP	-0.0529584	6.27291	-0.916256	0.360064	0.651604	-5.50768	NS
TAS2R5	-0.0359963	5.66555	-0.916373	0.360003	0.651604	-5.50758	NS
SDHA	-0.0251446	10.0418	-0.916264	0.36006	0.651604	-5.50767	NS
RCN1	-0.0250657	7.55243	-0.916422	0.359977	0.651604	-5.50754	NS
ADCY7	-0.0228303	9.9743	-0.916509	0.359932	0.651604	-5.50747	NS
PPP1R16A	0.0220983	9.49551	0.916465	0.359955	0.651604	-5.5075	NS
HECW1	0.112264	2.17191	0.915466	0.360478	0.651932	-5.50835	NS
LONRF2	-0.0844071	2.21268	-0.91553	0.360444	0.651932	-5.5083	NS
PVRL4	-0.0764161	2.02586	-0.915584	0.360416	0.651932	-5.50825	NS
NDUFV2	0.0442253	11.4382	0.915464	0.360479	0.651932	-5.50835	NS
LOC100505932	-0.0307251	7.54881	-0.915745	0.360332	0.651932	-5.50811	NS
ADSL	0.0305107	9.20635	0.915506	0.360457	0.651932	-5.50832	NS
C19orf61	0.0231051	7.74598	0.915776	0.360316	0.651932	-5.50809	NS
ZSWIM3	-0.0250296	7.30975	-0.91522	0.360607	0.652103	-5.50856	NS
PLXNB3	-0.0679021	3.11299	-0.914848	0.360802	0.652395	-5.50887	NS
ZNF727	-0.0350634	13.6509	-0.914583	0.360941	0.652583	-5.5091	NS
NLRC3	0.0224697	8.78331	0.914523	0.360973	0.652583	-5.50915	NS
PDE6G	0.0310965	5.36158	0.914029	0.361232	0.652931	-5.50957	NS
ZNF696	-0.0274462	9.06479	-0.914042	0.361225	0.652931	-5.50956	NS
CELSR2	-0.0436659	3.71766	-0.913817	0.361343	0.65301	-5.50975	NS
AZI2	-0.0268665	8.30394	-0.913837	0.361333	0.65301	-5.50973	NS
CATSPER2	-0.0292519	8.27727	-0.913681	0.361414	0.653079	-5.50986	NS
TMEM167B	-0.0387182	8.16129	-0.913515	0.361502	0.653176	-5.51	NS
KRTAP4-12	0.0905792	7.32739	0.913233	0.36165	0.65335	-5.51024	NS
CATSPER3	-0.0446038	5.08768	-0.913117	0.361711	0.65335	-5.51034	NS
C12orf4	-0.0296043	8.65458	-0.913078	0.361731	0.65335	-5.51037	NS
AP4B1	-0.026911	8.9199	-0.913164	0.361686	0.65335	-5.5103	NS
FGGY	0.0309523	7.58186	0.912934	0.361807	0.653426	-5.51049	NS
GABRG1	0.0357682	2.07159	0.912811	0.361872	0.653482	-5.5106	NS
FAM155A	0.125393	4.90873	0.91231	0.362135	0.653505	-5.51102	NS
KIF20B	-0.0814566	3.76248	-0.912345	0.362116	0.653505	-5.51099	NS
LOC80054	-0.0556899	4.77383	-0.912036	0.362279	0.653505	-5.51125	NS
TECTA	0.0475997	2.66052	0.912266	0.362158	0.653505	-5.51106	NS
NPL	0.0433356	12.1154	0.912626	0.361969	0.653505	-5.51075	NS
PLBD1	-0.0423272	14.2698	-0.912318	0.36213	0.653505	-5.51101	NS
C4orf10	0.0353228	5.00453	0.912023	0.362285	0.653505	-5.51126	NS
RXRB	0.0335085	9.66672	0.912144	0.362222	0.653505	-5.51116	NS
UBA3	0.026691	7.96281	0.912577	0.361994	0.653505	-5.5108	NS
MYO18A	0.0248875	8.95564	0.912194	0.362196	0.653505	-5.51112	NS
ZNF646	0.0241237	11.1549	0.912083	0.362254	0.653505	-5.51121	NS
TATDN2	-0.0231497	10.222	-0.912032	0.362281	0.653505	-5.51126	NS
TNFAIP8L2	0.0216504	12.741	0.91188	0.362361	0.653581	-5.51138	NS
DNAJB3	-0.0460982	2.14474	-0.911597	0.36251	0.653789	-5.51162	NS
FXYD1	-0.0770541	2.80436	-0.911445	0.362589	0.653856	-5.51175	NS
HAS1	-0.0688902	3.49422	-0.911335	0.362648	0.653856	-5.51184	NS
SCN3B	0.044663	4.75987	0.911397	0.362615	0.653856	-5.51179	NS
UFSP2	-0.0273117	8.60649	-0.91115	0.362745	0.653916	-5.512	NS
NDUFA3	0.0241638	13.6106	0.911145	0.362747	0.653916	-5.512	NS
LDHD	0.0511121	6.80812	0.910906	0.362873	0.653961	-5.51221	NS
UBE2NL	0.039768	7.70636	0.910917	0.362867	0.653961	-5.5122	NS
MARCH9	0.0327968	10.9379	0.910946	0.362852	0.653961	-5.51217	NS
GALC	-0.0595821	7.55273	-0.910756	0.362952	0.654043	-5.51233	NS
TTN	-0.0467301	4.73415	-0.910499	0.363087	0.654227	-5.51255	NS
HKR1	0.0266243	7.8608	0.910295	0.363195	0.6543	-5.51272	NS
SLC30A1	-0.0217132	8.65876	-0.910302	0.363191	0.6543	-5.51272	NS
OXNAD1	-0.0318094	9.5567	-0.910182	0.363254	0.654347	-5.51282	NS
TNFRSF10A	0.0349687	7.62368	0.909715	0.3635	0.654729	-5.51321	NS
KCTD8	-0.109956	2.38003	-0.90895	0.363904	0.654872	-5.51386	NS
LPAR1	-0.0890318	5.07096	-0.909042	0.363855	0.654872	-5.51378	NS
RAPSN	0.0821045	7.72352	0.909088	0.363831	0.654872	-5.51374	NS
ZNF804A	0.0723049	1.55528	0.908938	0.36391	0.654872	-5.51387	NS
TMPRSS3	-0.0535062	3.74172	-0.909348	0.363694	0.654872	-5.51352	NS
LOC550643	-0.0501889	7.496	-0.909004	0.363875	0.654872	-5.51381	NS
MYT1L	-0.0437468	2.10806	-0.908738	0.364015	0.654872	-5.51403	NS
CMPK1	-0.0416653	8.57985	-0.908849	0.363957	0.654872	-5.51394	NS
C1orf86	0.0367685	7.38989	0.909155	0.363796	0.654872	-5.51368	NS
RELA	-0.0282373	7.94043	-0.909367	0.363683	0.654872	-5.5135	NS
SUMO1	-0.0256065	6.65958	-0.908771	0.363998	0.654872	-5.51401	NS
ING2	-0.0253295	8.85527	-0.909294	0.363722	0.654872	-5.51357	NS
RNF220	-0.0159135	12.1132	-0.908786	0.36399	0.654872	-5.51399	NS
TSSK2	-0.0706777	2.12466	-0.908639	0.364068	0.654906	-5.51412	NS
EMP2	0.0420308	4.57973	0.908379	0.364205	0.655089	-5.51434	NS
ACPP	-0.0391276	7.37259	-0.908319	0.364237	0.655089	-5.51439	NS
HCG8	0.0586365	7.39027	0.908237	0.36428	0.655107	-5.51446	NS
ADAMTS2	-0.0433321	4.88496	-0.908137	0.364332	0.655141	-5.51454	NS
CD300LD	0.0769259	2.52386	0.907633	0.364598	0.655439	-5.51496	NS
MGC42157	-0.0400209	7.80202	-0.90766	0.364584	0.655439	-5.51494	NS
KCNAB3	-0.0314248	5.88719	-0.90774	0.364542	0.655439	-5.51487	NS
LOC441204	-0.0762773	1.81614	-0.907153	0.364852	0.655834	-5.51537	NS
PF4	-0.0523791	14.4195	-0.906948	0.36496	0.655968	-5.51554	NS
COX7C	0.0568517	12.9821	0.906106	0.365405	0.656707	-5.51625	NS
RTN4RL2	0.0396815	8.7424	0.905809	0.365562	0.656869	-5.51649	NS
BBS12	-0.0359735	6.52515	-0.905821	0.365556	0.656869	-5.51648	NS
OR10R2	-0.0543691	1.55953	-0.905732	0.365603	0.656881	-5.51656	NS
RLIM	-0.0227811	9.43841	-0.905445	0.365754	0.657042	-5.5168	NS
PACS2	0.0176849	7.87098	0.905436	0.365759	0.657042	-5.51681	NS
GGTA1P	-0.0531631	9.121	-0.905365	0.365797	0.657049	-5.51687	NS
ITIH5L	0.0466397	5.82956	0.905247	0.365859	0.657101	-5.51697	NS
RPS4XP21	-0.152421	5.35178	-0.905177	0.365896	0.657107	-5.51703	NS
SLC29A3	0.0247176	6.46369	0.904877	0.366055	0.657332	-5.51728	NS
PADI3	-0.0542235	4.45269	-0.904612	0.366195	0.657523	-5.5175	NS
C11orf70	-0.0498981	1.49104	-0.904351	0.366334	0.657711	-5.51772	NS
DPF3	-0.0265151	6.74346	-0.904009	0.366514	0.657975	-5.518	NS
CXXC4	-0.0763377	3.53484	-0.903661	0.366699	0.658185	-5.51829	NS
MAGT1	-0.0189594	9.42619	-0.903705	0.366675	0.658185	-5.51826	NS
KCNH1	0.0510003	3.56886	0.903216	0.366935	0.658405	-5.51867	NS
LRRK2	-0.0376861	12.0766	-0.903135	0.366978	0.658405	-5.51873	NS
HMGXB4	-0.034133	7.80609	-0.903342	0.366868	0.658405	-5.51856	NS
DBNDD2	0.0204794	8.94236	0.903112	0.36699	0.658405	-5.51875	NS
KIF3B	-0.0161544	8.05816	-0.903126	0.366982	0.658405	-5.51874	NS
NUDT2	0.0444893	8.12882	0.902744	0.367185	0.658672	-5.51906	NS
FAM53C	0.0376458	10.6676	0.902641	0.36724	0.658672	-5.51915	NS
CASP6	-0.0213098	8.93148	-0.902662	0.367229	0.658672	-5.51913	NS
KLHL17	0.0726275	8.49992	0.901973	0.367594	0.659157	-5.51971	NS
DEFA6	-0.0423072	2.81696	-0.90194	0.367611	0.659157	-5.51973	NS
SPATS2L	-0.0395674	8.46501	-0.902056	0.36755	0.659157	-5.51964	NS
NRG1	-0.0687805	5.51686	-0.901697	0.36774	0.659181	-5.51994	NS
FAM83B	-0.0660951	2.57809	-0.901152	0.36803	0.659181	-5.52039	NS
CCDC11	-0.0539469	4.18092	-0.901241	0.367982	0.659181	-5.52032	NS
SLC12A7	-0.0465218	8.23425	-0.901352	0.367923	0.659181	-5.52022	NS
NCRNA00310	-0.0460241	2.96512	-0.901275	0.367964	0.659181	-5.52029	NS
POLR2E	0.0443576	8.4534	0.901369	0.367914	0.659181	-5.52021	NS
LOC284344	0.044132	1.95747	0.901413	0.367891	0.659181	-5.52017	NS
SCN7A	0.0380187	1.73336	0.901277	0.367963	0.659181	-5.52029	NS
SCRT1	0.0372453	4.98908	0.901651	0.367765	0.659181	-5.51998	NS
C6orf47	-0.0262759	9.14716	-0.901575	0.367805	0.659181	-5.52004	NS
HHEX	-0.0249317	9.47729	-0.901525	0.367831	0.659181	-5.52008	NS
EXOSC3	-0.022837	9.54692	-0.901196	0.368007	0.659181	-5.52036	NS
SPESP1	-0.0576285	3.29556	-0.900962	0.36813	0.659198	-5.52055	NS
UQCRQ	0.04393	12.8627	0.901071	0.368073	0.659198	-5.52046	NS
PRKCSH	0.0406041	7.84009	0.900887	0.368171	0.659198	-5.52061	NS
GPR107	-0.0368688	10.3698	-0.90088	0.368174	0.659198	-5.52062	NS
CHI3L2	0.0568536	8.06459	0.900445	0.368405	0.659552	-5.52098	NS
STX18	0.0206193	8.58219	0.900027	0.368627	0.659889	-5.52133	NS
BDKRB2	-0.0791409	3.54543	-0.89989	0.3687	0.659958	-5.52144	NS
MRPL52	0.0183652	9.56709	0.899786	0.368755	0.659997	-5.52153	NS
HSPC157	0.0427901	7.91662	0.899526	0.368894	0.660064	-5.52175	NS
MBOAT7	0.0339324	10.8416	0.899568	0.368872	0.660064	-5.52171	NS
C20orf106	0.0283262	9.98037	0.899605	0.368852	0.660064	-5.52168	NS
LOC729121	0.0479341	2.0014	0.899434	0.368943	0.660091	-5.52182	NS
TRIM17	0.0609048	2.53829	0.898868	0.369243	0.660387	-5.5223	NS
C1GALT1C1	0.0382519	9.15182	0.899	0.369174	0.660387	-5.52219	NS
C17orf76	-0.0327002	10.1184	-0.898939	0.369206	0.660387	-5.52224	NS
CARNS1	0.0321253	6.7124	0.898928	0.369212	0.660387	-5.52225	NS
CHODL	-0.0467617	6.51207	-0.898665	0.369352	0.66052	-5.52247	NS
MYADML	-0.0682043	6.82161	-0.898233	0.369582	0.660761	-5.52282	NS
LYZ	-0.0567285	14.2551	-0.898201	0.369599	0.660761	-5.52285	NS
TMED7	-0.0275105	9.06584	-0.898157	0.369622	0.660761	-5.52289	NS
C14orf109	-0.0251285	7.78584	-0.898271	0.369562	0.660761	-5.52279	NS
GJB6	-0.0821441	3.46893	-0.89795	0.369732	0.660898	-5.52306	NS
C6orf195	0.0757813	1.99126	0.897742	0.369843	0.661036	-5.52323	NS
PIGW	-0.0379072	4.52677	-0.897441	0.370004	0.661262	-5.52348	NS
SAP30	-0.0324895	9.64976	-0.897195	0.370135	0.661436	-5.52369	NS
FCN1	-0.0358797	14.6833	-0.897075	0.370199	0.66149	-5.52379	NS
ZNF559	0.0415062	6.7465	0.896885	0.3703	0.66161	-5.52395	NS
GTPBP1	0.0168264	9.73131	0.89669	0.370404	0.661735	-5.52411	NS
CELF1	-0.0224084	11.767	-0.89648	0.370516	0.661875	-5.52428	NS
CABP7	0.0899074	6.56095	0.896205	0.370662	0.661955	-5.52451	NS
THSD7B	0.036996	2.21188	0.896216	0.370656	0.661955	-5.5245	NS
KTI12	-0.030635	6.8873	-0.89625	0.370638	0.661955	-5.52447	NS
KCNS2	0.0762518	2.48548	0.895512	0.371032	0.661978	-5.52509	NS
ZNF680	-0.051607	7.14612	-0.895567	0.371003	0.661978	-5.52504	NS
OAS1	0.0456705	9.05905	0.895812	0.370872	0.661978	-5.52484	NS
BEX5	-0.0451366	6.73449	-0.896093	0.370722	0.661978	-5.5246	NS
LOC100507458	-0.0356039	7.01236	-0.895767	0.370896	0.661978	-5.52487	NS
CBLB	-0.0352232	7.48526	-0.89566	0.370953	0.661978	-5.52496	NS
CTNND2	0.0334859	3.86875	0.895967	0.370789	0.661978	-5.52471	NS
TDRD3	-0.0327183	6.0204	-0.895483	0.371048	0.661978	-5.52511	NS
HEXIM2	-0.03169	10.8978	-0.895486	0.371046	0.661978	-5.52511	NS
NOXO1	0.0274822	6.47482	0.896005	0.370769	0.661978	-5.52468	NS
C6orf72	-0.0202272	10.5521	-0.895756	0.370902	0.661978	-5.52488	NS
KLF17	-0.0793652	2.50409	-0.895226	0.371185	0.662157	-5.52532	NS
CARD14	0.0262802	3.68194	0.895167	0.371216	0.662157	-5.52537	NS
PQLC3	-0.0286897	10.7492	-0.894805	0.371409	0.662442	-5.52567	NS
LOC100507593	-0.038517	9.22692	-0.8947	0.371466	0.662481	-5.52576	NS
GZMH	-0.0612915	13.0081	-0.894592	0.371523	0.662524	-5.52585	NS
CD276	-0.0403142	3.67371	-0.894412	0.371619	0.662574	-5.526	NS
MYST3	-0.0229071	9.62912	-0.894443	0.371603	0.662574	-5.52597	NS
PRO1596	0.066362	1.75004	0.894121	0.371775	0.662791	-5.52624	NS
TRPM2	0.0338573	6.8649	0.893882	0.371903	0.662898	-5.52644	NS
UBAP2L	0.0222302	7.43198	0.893927	0.371878	0.662898	-5.5264	NS
FBXO10	-0.0753468	6.674	-0.893499	0.372107	0.663152	-5.52675	NS
KIAA0907	-0.0170907	7.94396	-0.893489	0.372113	0.663152	-5.52676	NS
PSMG3	0.0277667	9.41558	0.893383	0.372169	0.663192	-5.52685	NS
LOC100510044	0.0665182	11.112	0.893282	0.372223	0.663228	-5.52693	NS
COCH	-0.078559	5.71396	-0.893112	0.372314	0.663329	-5.52707	NS
C17orf72	0.0634606	11.842	0.892934	0.372409	0.663438	-5.52722	NS
TDP2	-0.042365	12.3486	-0.892812	0.372475	0.663494	-5.52732	NS
LOC100507190	-0.0451093	1.25256	-0.892563	0.372608	0.663671	-5.52753	NS
KLB	0.0357843	2.53067	0.892212	0.372796	0.663945	-5.52782	NS
C12orf42	-0.0385089	6.81467	-0.892085	0.372864	0.664005	-5.52792	NS
FAM127B	0.0451596	10.9506	0.892004	0.372907	0.664023	-5.52799	NS
GRIN3A	0.0552629	8.53616	0.891862	0.372983	0.664097	-5.52811	NS
SLC17A3	-0.0613888	3.92407	-0.891589	0.373129	0.664297	-5.52833	NS
SBDS	-0.029929	8.17809	-0.891501	0.373176	0.66432	-5.5284	NS
NEK8	0.0328309	5.89811	0.891148	0.373365	0.664596	-5.5287	NS
CITED1	-0.0546206	3.39175	-0.891066	0.37341	0.664614	-5.52876	NS
NPAS3	-0.047085	9.85708	-0.890891	0.373503	0.664655	-5.52891	NS
KDM1A	0.0381104	6.34465	0.890906	0.373495	0.664655	-5.5289	NS
PPP4R1	0.0303331	8.27199	0.890833	0.373534	0.664655	-5.52896	NS
GMCL1L	-0.0575003	1.62885	-0.890683	0.373615	0.664737	-5.52908	NS
TOP3A	0.0319592	9.14868	0.890425	0.373753	0.664801	-5.52929	NS
HDAC3	-0.025997	6.90718	-0.890527	0.373699	0.664801	-5.52921	NS
MKLN1	-0.0183429	9.10612	-0.890483	0.373722	0.664801	-5.52925	NS
ZNF185	-0.0453084	9.83951	-0.890124	0.373915	0.664847	-5.52954	NS
PLEKHM1	0.0418386	10.0071	0.890144	0.373904	0.664847	-5.52952	NS
DUX4	0.0414886	16.4041	0.89018	0.373884	0.664847	-5.52949	NS
DBT	-0.0190654	7.343	-0.890186	0.373881	0.664847	-5.52949	NS
TMEM200C	0.0683156	7.38333	0.890006	0.373978	0.664859	-5.52964	NS
CASQ2	0.0656444	2.00669	0.889985	0.373989	0.664859	-5.52966	NS
VAMP2	0.0607368	10.9264	0.889647	0.37417	0.665066	-5.52993	NS
DDX42	-0.0261479	8.83896	-0.88964	0.374174	0.665066	-5.52994	NS
MAGEA10	0.0612132	3.67512	0.889391	0.374308	0.665243	-5.53015	NS
C22orf26	-0.0389534	4.34677	-0.889239	0.374389	0.665267	-5.53027	NS
SYT15	-0.0317021	6.56937	-0.889279	0.374368	0.665267	-5.53024	NS
FAM167A	0.103506	3.06158	0.889088	0.37447	0.665351	-5.5304	NS
CTSF	-0.0334746	10.5137	-0.888642	0.37471	0.665559	-5.53076	NS
CBX3	-0.0333411	11.2595	-0.888588	0.374739	0.665559	-5.53081	NS
DDX19A	0.0321637	6.90507	0.888628	0.374717	0.665559	-5.53077	NS
POC5	-0.0310553	7.24016	-0.888553	0.374758	0.665559	-5.53084	NS
ZNF211	-0.0223566	7.03896	-0.888708	0.374674	0.665559	-5.53071	NS
LOC285733	0.0522366	1.75398	0.888409	0.374835	0.665635	-5.53095	NS
BTF3	0.0236864	12.7042	0.888324	0.37488	0.665655	-5.53102	NS
FAM120B	-0.0243087	7.56778	-0.888201	0.374947	0.665713	-5.53113	NS
ADARB2	0.127502	5.25179	0.888038	0.375034	0.665808	-5.53126	NS
ZNF232	0.0290712	7.35655	0.887904	0.375106	0.665875	-5.53137	NS
AVL9	0.0231424	7.44448	0.88781	0.375157	0.665904	-5.53145	NS
REXO1L1	0.0845716	3.63688	0.887703	0.375214	0.665946	-5.53154	NS
FUT11	0.0383499	8.28837	0.887383	0.375386	0.66613	-5.5318	NS
GOT1	-0.0124441	8.32893	-0.887414	0.37537	0.66613	-5.53177	NS
FHL5	0.081107	4.35736	0.886864	0.375665	0.666262	-5.53222	NS
LY6D	0.0588488	5.3989	0.887111	0.375532	0.666262	-5.53202	NS
GDEP	0.0527227	3.39789	0.886999	0.375593	0.666262	-5.53211	NS
MEIS3P1	-0.0359934	8.35716	-0.886913	0.375639	0.666262	-5.53218	NS
PAOX	-0.0245776	10.0611	-0.886919	0.375635	0.666262	-5.53218	NS
MPHOSPH8	-0.0174152	10.4068	-0.887028	0.375577	0.666262	-5.53209	NS
GPRC5B	-0.0307882	5.64872	-0.886557	0.37583	0.666494	-5.53248	NS
FAM175A	-0.0298554	7.37677	-0.886384	0.375923	0.666506	-5.53262	NS
C21orf49	-0.0292807	6.11995	-0.886446	0.37589	0.666506	-5.53257	NS
C1orf63	-0.0225433	12.2006	-0.886355	0.375939	0.666506	-5.53264	NS
LOC643037	0.0588667	2.31151	0.886055	0.3761	0.666522	-5.53289	NS
MORC1	-0.0581723	4.39998	-0.886194	0.376026	0.666522	-5.53277	NS
NAIP	0.0404414	10.3251	0.886265	0.375988	0.666522	-5.53272	NS
ZNF100	-0.0315554	8.61484	-0.886021	0.376119	0.666522	-5.53292	NS
SSR2	0.0180249	13.8577	0.886116	0.376068	0.666522	-5.53284	NS
LOC100131840	0.0519234	2.32901	0.885553	0.376371	0.666727	-5.5333	NS
ZNF23	0.0426141	5.86086	0.885587	0.376352	0.666727	-5.53327	NS
LOC388796	0.0417698	7.26596	0.885714	0.376284	0.666727	-5.53317	NS
PTPRJ	0.0295443	9.35825	0.885627	0.376331	0.666727	-5.53324	NS
ALPPL2	0.0642084	7.68448	0.885362	0.376473	0.666848	-5.53346	NS
CTDSPL	-0.0626439	6.9394	-0.885159	0.376583	0.666926	-5.53362	NS
IGF2BP3	-0.03165	9.28954	-0.885154	0.376586	0.666926	-5.53363	NS
FBXW10	-0.0583173	3.19597	-0.885	0.376669	0.667012	-5.53375	NS
RARRES2	-0.0871036	2.75367	-0.884855	0.376747	0.667029	-5.53387	NS
LOC100131532	-0.0694932	4.66649	-0.884864	0.376742	0.667029	-5.53387	NS
JAM3	-0.0588791	6.64957	-0.884649	0.376858	0.667105	-5.53404	NS
CYFIP2	-0.03045	11.2509	-0.884707	0.376827	0.667105	-5.53399	NS
FSD1L	0.0489558	5.33326	0.884193	0.377103	0.667348	-5.53442	NS
HAUS1	-0.0388157	8.39676	-0.884205	0.377097	0.667348	-5.53441	NS
BNIP2	-0.0316839	11.4483	-0.884186	0.377107	0.667348	-5.53442	NS
NUFIP2	-0.0198647	10.4985	-0.884142	0.377131	0.667348	-5.53446	NS
THEG	0.078685	5.53977	0.883514	0.37747	0.667463	-5.53497	NS
ARL6	-0.0719054	3.43141	-0.883578	0.377435	0.667463	-5.53492	NS
CLECL1	0.0718296	6.0084	0.883526	0.377463	0.667463	-5.53496	NS
HLA-DQB2	-0.0629055	10.5055	-0.883598	0.377424	0.667463	-5.5349	NS
PRB4	0.055635	7.75857	0.883493	0.377481	0.667463	-5.53499	NS
KLK9	0.0551534	8.59256	0.883668	0.377387	0.667463	-5.53485	NS
PNMAL2	0.0476969	5.67713	0.883359	0.377553	0.667463	-5.5351	NS
IL31RA	0.0405933	3.11586	0.883776	0.377328	0.667463	-5.53476	NS
CCDC57	0.0239596	6.83978	0.883325	0.377572	0.667463	-5.53513	NS
ATP2B4	-0.0238722	8.55729	-0.883618	0.377414	0.667463	-5.53489	NS
COX5B	0.0215902	13.8634	0.883352	0.377557	0.667463	-5.5351	NS
SH3D21	0.0552635	13.2462	0.883231	0.377622	0.667491	-5.5352	NS
RNMTL1	0.0200264	8.38444	0.88314	0.377672	0.667518	-5.53528	NS
ATP4B	0.076596	1.90345	0.882828	0.37784	0.667694	-5.53553	NS
DPP6	0.042422	3.53822	0.882847	0.377829	0.667694	-5.53552	NS
GLYR1	0.0291285	7.39732	0.882679	0.37792	0.667777	-5.53565	NS
RPL41	0.05801	15.4193	0.88251	0.378011	0.667877	-5.53579	NS
PCP4	0.104352	6.49148	0.88209	0.378238	0.668077	-5.53614	NS
CPN2	-0.0716365	5.87146	-0.882059	0.378255	0.668077	-5.53616	NS
SLC38A6	-0.0348415	8.80133	-0.881968	0.378304	0.668077	-5.53624	NS
LIN37	0.0229612	10.3661	0.881794	0.378398	0.668077	-5.53638	NS
GTF2A2	-0.0219474	10.6712	-0.881834	0.378377	0.668077	-5.53635	NS
AKR7A3	0.0218455	9.52109	0.882163	0.378199	0.668077	-5.53608	NS
ATP1A4	0.0213665	7.88984	0.882021	0.378275	0.668077	-5.53619	NS
MED28	-0.0173622	8.10593	-0.881838	0.378374	0.668077	-5.53634	NS
SRCIN1	0.0814032	4.54828	0.881549	0.378531	0.668251	-5.53658	NS
TNP2	0.0603646	6.65427	0.881297	0.378667	0.668299	-5.53678	NS
TNNI1	0.0492077	6.08176	0.881339	0.378644	0.668299	-5.53675	NS
EPHA5	0.0399667	1.57519	0.881272	0.37868	0.668299	-5.5368	NS
LOC100506984	-0.0224842	18.2016	-0.881245	0.378695	0.668299	-5.53683	NS
RPS4Y1	-0.463667	7.83025	-0.880987	0.378834	0.668461	-5.53704	NS
PRSS38	-0.0839153	4.54532	-0.880799	0.378936	0.668461	-5.53719	NS
TRPC7	-0.0527458	3.07222	-0.880731	0.378973	0.668461	-5.53725	NS
LOC100505648	-0.0484405	8.58959	-0.880699	0.37899	0.668461	-5.53727	NS
ABCB8	0.0470302	4.76348	0.8808	0.378935	0.668461	-5.53719	NS
MPV17L	-0.0337341	6.89575	-0.880696	0.378992	0.668461	-5.53727	NS
CALM3	0.0320743	11.0997	0.880608	0.379039	0.668484	-5.53735	NS
GRRP1	0.0355627	6.94368	0.880363	0.379172	0.668658	-5.53755	NS
MLL4	0.0336321	8.94287	0.880266	0.379224	0.66869	-5.53762	NS
LYSMD2	-0.0322129	11.9443	-0.880031	0.379351	0.668854	-5.53782	NS
LOC100129407	0.0592598	5.21022	0.879532	0.379622	0.668887	-5.53822	NS
FLJ90757	0.0537579	5.90002	0.879501	0.379638	0.668887	-5.53825	NS
TH1L	-0.0532217	8.33606	-0.879865	0.379441	0.668887	-5.53795	NS
FSTL1	-0.0501527	7.44273	-0.879495	0.379641	0.668887	-5.53825	NS
PLXNA1	-0.0429067	5.80071	-0.87949	0.379644	0.668887	-5.53826	NS
EEA1	-0.0307705	6.9193	-0.879511	0.379633	0.668887	-5.53824	NS
ZBTB11	-0.0294898	10.147	-0.879776	0.379489	0.668887	-5.53802	NS
BRD9	0.0260471	8.88806	0.879577	0.379597	0.668887	-5.53819	NS
GLYATL1	-0.0610266	4.51989	-0.879026	0.379895	0.668968	-5.53864	NS
AMDHD1	-0.0608415	6.07932	-0.879092	0.37986	0.668968	-5.53858	NS
GRIN2D	-0.0532974	15.6109	-0.879165	0.37982	0.668968	-5.53852	NS
KCNC3	0.0411939	7.78094	0.879236	0.379781	0.668968	-5.53846	NS
LECT1	0.0350793	6.4491	0.879087	0.379862	0.668968	-5.53859	NS
UHRF1BP1L	-0.0253972	8.43233	-0.879271	0.379763	0.668968	-5.53844	NS
ITLN1	0.115265	9.19422	0.878491	0.380185	0.668996	-5.53907	NS
MS4A2	-0.0747369	6.57942	-0.87867	0.380088	0.668996	-5.53892	NS
PDZK1	-0.0678423	3.34696	-0.878602	0.380125	0.668996	-5.53898	NS
KLF8	-0.0460051	7.06532	-0.87893	0.379947	0.668996	-5.53871	NS
CCDC62	0.0455003	2.74467	0.878635	0.380107	0.668996	-5.53895	NS
POLR3F	-0.0424541	6.43507	-0.878764	0.380037	0.668996	-5.53885	NS
TTC4	0.0291753	8.09257	0.878514	0.380172	0.668996	-5.53905	NS
SNAPC2	0.0223379	11.0745	0.878801	0.380017	0.668996	-5.53882	NS
LOC728800	0.067566	3.06993	0.878263	0.380308	0.669121	-5.53926	NS
DFNA5	-0.0638618	4.54828	-0.878234	0.380325	0.669121	-5.53928	NS
GPR133	-0.0714257	5.32831	-0.87757	0.380684	0.669633	-5.53982	NS
LOC100506050	0.0446935	1.39185	0.877622	0.380656	0.669633	-5.53978	NS
ARL8A	0.023623	7.0742	0.877357	0.3808	0.669776	-5.53999	NS
FLJ11235	0.0421585	5.35955	0.877264	0.38085	0.669804	-5.54007	NS
GCG	-0.0355103	1.60033	-0.876903	0.381046	0.670089	-5.54036	NS
MBLAC1	0.0361726	6.86339	0.876706	0.381153	0.670135	-5.54052	NS
GFER	0.0280719	8.01842	0.876708	0.381152	0.670135	-5.54052	NS
INF2	-0.0188393	8.15888	-0.876665	0.381176	0.670135	-5.54056	NS
LOC644242	-0.0597065	3.3507	-0.876575	0.381224	0.67016	-5.54063	NS
C14orf37	0.0516968	1.36026	0.876502	0.381264	0.670169	-5.54069	NS
PTGFRN	-0.06039	4.17997	-0.876295	0.381376	0.670267	-5.54086	NS
FAM194B	0.05613	1.48551	0.876273	0.381388	0.670267	-5.54087	NS
OR7A17	0.0627908	4.93007	0.876162	0.381448	0.670298	-5.54096	NS
PLN	0.0305201	2.27046	0.876115	0.381474	0.670298	-5.541	NS
NPC2	-0.0306283	14.1471	-0.876015	0.381528	0.670333	-5.54108	NS
ALB	-0.0700717	2.08092	-0.875704	0.381697	0.670509	-5.54134	NS
CDK10	0.0335337	6.92506	0.87571	0.381694	0.670509	-5.54133	NS
KRTAP4-4	0.0765671	1.75573	0.875609	0.381749	0.67054	-5.54141	NS
ZNF22	-0.0323637	7.81235	-0.875371	0.381878	0.670585	-5.5416	NS
TSNAX	-0.0253566	8.47966	-0.875403	0.381861	0.670585	-5.54158	NS
MTCH1	-0.0248389	12.0128	-0.875402	0.381861	0.670585	-5.54158	NS
OR4X2	-0.0623886	6.08502	-0.875155	0.381995	0.670611	-5.54178	NS
TMEM171	0.0479901	6.064	0.875103	0.382023	0.670611	-5.54182	NS
OSBPL1A	-0.0406513	7.60714	-0.875251	0.381943	0.670611	-5.5417	NS
MEF2C	-0.0280466	10.4211	-0.875057	0.382048	0.670611	-5.54186	NS
HEATR6	0.0216391	7.92281	0.875029	0.382064	0.670611	-5.54188	NS
C10orf111	0.0606133	2.43213	0.874849	0.382162	0.670662	-5.54203	NS
LOC340508	-0.0408304	8.28892	-0.874871	0.382149	0.670662	-5.54201	NS
PEG10	-0.0814704	2.67394	-0.87468	0.382253	0.670703	-5.54217	NS
MTIF3	-0.0277445	10.3848	-0.874686	0.38225	0.670703	-5.54216	NS
BANP	-0.0215503	10.4454	-0.874448	0.38238	0.670864	-5.54235	NS
LOC390940	0.0401256	7.67375	0.874377	0.382418	0.670871	-5.54241	NS
SLC38A11	0.0886638	4.45507	0.874091	0.382574	0.67098	-5.54264	NS
C14orf48	0.0325465	1.63087	0.874073	0.382583	0.67098	-5.54266	NS
PITRM1	-0.0260998	8.69307	-0.874177	0.382527	0.67098	-5.54257	NS
TMEM33	-0.0251229	8.04139	-0.873926	0.382663	0.671	-5.54278	NS
GPR68	-0.0205542	8.02882	-0.873975	0.382637	0.671	-5.54274	NS
MFSD11	-0.0244728	9.1154	-0.873691	0.382791	0.671104	-5.54297	NS
TOR2A	0.0202978	8.97509	0.873742	0.382764	0.671104	-5.54293	NS
DVL1	0.0160411	9.52674	0.873615	0.382833	0.671117	-5.54303	NS
VCAN	-0.0414393	11.3864	-0.873466	0.382914	0.671198	-5.54315	NS
SCIN	0.0916928	2.94376	0.873155	0.383083	0.671314	-5.5434	NS
ZNF280D	-0.053431	7.12376	-0.873174	0.383073	0.671314	-5.54338	NS
HS6ST1	-0.0248706	7.88802	-0.873195	0.383061	0.671314	-5.54337	NS
SKAP2	-0.0378836	11.1729	-0.872718	0.383321	0.671671	-5.54375	NS
ZNF280A	-0.0347447	5.22649	-0.872641	0.383363	0.671684	-5.54382	NS
TMSB4Y	-0.0646476	5.02327	-0.872384	0.383503	0.671813	-5.54402	NS
KBTBD10	0.0646155	2.60447	0.87238	0.383505	0.671813	-5.54403	NS
ARHGAP20	0.0415501	3.16355	0.872153	0.383628	0.671969	-5.54421	NS
COLEC10	-0.0401606	2.14453	-0.871904	0.383764	0.672073	-5.54441	NS
FBF1	-0.0338906	5.27742	-0.871855	0.383791	0.672073	-5.54445	NS
SDC1	0.0294616	5.97794	0.871966	0.383731	0.672073	-5.54436	NS
LSP1	-0.0399937	14.8346	-0.871632	0.383913	0.672225	-5.54463	NS
FXYD3	0.0560784	2.53102	0.871541	0.383962	0.672252	-5.5447	NS
LOC100289094	-0.0737489	3.35237	-0.871304	0.384091	0.672418	-5.5449	NS
TMC2	0.0465056	4.22822	0.871232	0.38413	0.672426	-5.54495	NS
FOXN4	-0.0634847	1.98758	-0.870343	0.384616	0.672442	-5.54567	NS
SCAMPER	0.0631795	1.51321	0.870686	0.384428	0.672442	-5.54539	NS
TRIM15	0.0615446	2.37366	0.870333	0.384621	0.672442	-5.54568	NS
LOC253264	-0.0588615	1.93625	-0.870452	0.384556	0.672442	-5.54558	NS
KCNK10	-0.0526123	2.81416	-0.87095	0.384284	0.672442	-5.54518	NS
DAB2IP	-0.0437784	3.99144	-0.87039	0.38459	0.672442	-5.54563	NS
PTPRCAP	0.0406174	12.0812	0.870482	0.38454	0.672442	-5.54556	NS
CCDC28B	0.0348772	7.4811	0.871149	0.384176	0.672442	-5.54502	NS
LOC100127891	0.0335003	8.2769	0.87077	0.384382	0.672442	-5.54533	NS
TMEM38B	-0.0293535	6.57405	-0.870433	0.384566	0.672442	-5.5456	NS
MARCH5	-0.0260799	7.75962	-0.870355	0.384609	0.672442	-5.54566	NS
RDH16	0.0253022	5.8315	0.87101	0.384252	0.672442	-5.54513	NS
IMMP2L	-0.0232851	6.87152	-0.870552	0.384502	0.672442	-5.5455	NS
EDC3	0.0209334	7.81261	0.870442	0.384562	0.672442	-5.54559	NS
C8orf40	-0.0410332	8.141	-0.870267	0.384657	0.672445	-5.54573	NS
PLEKHA6	0.0434881	4.03031	0.870129	0.384733	0.672516	-5.54584	NS
CYorf15A	-0.266024	5.1331	-0.86957	0.385038	0.672649	-5.54629	NS
PSG5	-0.0950822	3.2094	-0.869826	0.384898	0.672649	-5.54609	NS
ZNF423	-0.0794816	3.71426	-0.869296	0.385187	0.672649	-5.54651	NS
RAB33B	-0.0691904	6.61416	-0.869461	0.385097	0.672649	-5.54638	NS
MS4A3	0.0644234	5.24238	0.86972	0.384956	0.672649	-5.54617	NS
SIGLEC1	-0.0617791	4.12871	-0.869697	0.384968	0.672649	-5.54619	NS
FGF18	-0.05146	4.09158	-0.869574	0.385036	0.672649	-5.54629	NS
CHL1	0.0447268	1.66378	0.869304	0.385183	0.672649	-5.54651	NS
FCGRT	-0.0288162	15.0101	-0.869335	0.385166	0.672649	-5.54648	NS
LAPTM4B	-0.0264015	6.44215	-0.869814	0.384904	0.672649	-5.5461	NS
TCF3	-0.0206401	11.4725	-0.869479	0.385087	0.672649	-5.54637	NS
MARK2	-0.0286634	10.6767	-0.868969	0.385366	0.672841	-5.54678	NS
RC3H2	-0.0151516	7.91492	-0.869002	0.385348	0.672841	-5.54675	NS
SPIRE2	-0.0710278	3.59159	-0.868262	0.385752	0.673066	-5.54735	NS
SAMD14	-0.0609956	4.82592	-0.868233	0.385768	0.673066	-5.54737	NS
OR7E13P	0.0332327	6.57854	0.868228	0.385771	0.673066	-5.54737	NS
ARPC5	-0.0328606	14.8893	-0.868388	0.385683	0.673066	-5.54725	NS
SLC25A26	0.0305182	7.44577	0.868472	0.385637	0.673066	-5.54718	NS
RALY	0.0296745	10.1414	0.868658	0.385536	0.673066	-5.54703	NS
ETS2	0.0286022	9.49529	0.868441	0.385655	0.673066	-5.5472	NS
ZADH2	-0.0200776	9.21121	-0.868362	0.385698	0.673066	-5.54727	NS
EFNB3	0.0540664	10.3133	0.868157	0.38581	0.673074	-5.54743	NS
GABARAPL1	0.0273919	9.65496	0.868049	0.385869	0.673118	-5.54752	NS
HDAC4	0.0226099	10.0071	0.867849	0.385978	0.673248	-5.54768	NS
FBXO40	-0.0427972	3.57327	-0.867239	0.386312	0.67377	-5.54817	NS
ANKRD1	0.0513181	1.6588	0.867044	0.386418	0.673775	-5.54833	NS
ITM2C	-0.0334986	8.92235	-0.867103	0.386386	0.673775	-5.54828	NS
LOC440104	0.0231243	7.45573	0.867167	0.386351	0.673775	-5.54823	NS
FOXD1	0.0466755	7.06333	0.866422	0.386759	0.674298	-5.54883	NS
LOC100507266	-0.0203501	6.28195	-0.866371	0.386787	0.674298	-5.54887	NS
TCAP	0.0277174	8.55793	0.866053	0.386961	0.674541	-5.54912	NS
CD99	-0.0284559	12.6986	-0.86581	0.387094	0.674653	-5.54932	NS
TUBB2C	0.0193803	11.684	0.865828	0.387084	0.674653	-5.5493	NS
ZNF432	-0.0345866	5.98836	-0.865621	0.387198	0.674713	-5.54947	NS
PPAN	0.0282558	8.24998	0.865653	0.38718	0.674713	-5.54944	NS
DIXDC1	-0.0836798	3.44136	-0.865532	0.387247	0.674738	-5.54954	NS
GAS6	0.0511556	4.49484	0.865455	0.387289	0.674751	-5.5496	NS
GALNT12	-0.03251	5.87764	-0.865363	0.387339	0.674778	-5.54967	NS
ACTB	-0.0265096	15.2821	-0.865027	0.387523	0.675039	-5.54994	NS
LOC643441	0.0670242	3.02496	0.864279	0.387933	0.675105	-5.55054	NS
APOE	0.0625196	7.27534	0.864807	0.387644	0.675105	-5.55012	NS
TFAP2C	-0.0611824	5.46719	-0.864265	0.387941	0.675105	-5.55055	NS
GSTA3	-0.0519741	4.81826	-0.864436	0.387847	0.675105	-5.55042	NS
ROPN1B	0.0476903	1.96616	0.864421	0.387856	0.675105	-5.55043	NS
CYP21A2	0.0453318	6.45676	0.864756	0.387672	0.675105	-5.55016	NS
GCC2	-0.0410284	8.91056	-0.864283	0.387931	0.675105	-5.55054	NS
HSDL1	-0.0372439	5.95251	-0.864341	0.3879	0.675105	-5.55049	NS
RPS8	-0.0342868	17.2218	-0.864693	0.387706	0.675105	-5.55021	NS
CDCA4	-0.0329722	5.44447	-0.864809	0.387643	0.675105	-5.55012	NS
TSSC4	0.0302855	9.57858	0.8645	0.387812	0.675105	-5.55037	NS
LOC100506700	0.0747136	1.79449	0.864171	0.387993	0.675135	-5.55063	NS
PCOLCE2	0.104593	3.10361	0.863881	0.388152	0.675232	-5.55086	NS
TSC2	0.0297765	8.89407	0.86397	0.388103	0.675232	-5.55079	NS
CSNK2A2	0.0248164	7.65069	0.863922	0.388129	0.675232	-5.55083	NS
NRP1	-0.0479801	6.51946	-0.863608	0.388302	0.675236	-5.55108	NS
PPIP5K1	-0.0363152	5.88103	-0.863561	0.388327	0.675236	-5.55112	NS
CLEC10A	-0.0345901	7.37049	-0.863654	0.388276	0.675236	-5.55104	NS
GRHPR	0.0296665	9.94716	0.863695	0.388254	0.675236	-5.55101	NS
CD48	0.0230957	12.7817	0.863812	0.38819	0.675236	-5.55092	NS
MMP1	-0.0696589	5.38643	-0.8634	0.388416	0.67533	-5.55125	NS
IFNW1	0.0380511	1.84237	0.863187	0.388533	0.675413	-5.55142	NS
GNA13	-0.0160701	9.70901	-0.863203	0.388524	0.675413	-5.5514	NS
SEC16B	0.0781052	7.74551	0.863025	0.388622	0.675448	-5.55155	NS
LOC440419	0.0407349	7.66765	0.863057	0.388604	0.675448	-5.55152	NS
INPP5B	-0.0267726	5.8602	-0.862804	0.388743	0.675598	-5.55172	NS
UBAC2	0.0356102	9.55019	0.862635	0.388836	0.67564	-5.55186	NS
ALG12	0.017973	7.47576	0.862659	0.388823	0.67564	-5.55184	NS
NXF2	-0.130545	5.35617	-0.861962	0.389206	0.676162	-5.5524	NS
TRIM43	-0.0431442	1.70798	-0.861962	0.389206	0.676162	-5.5524	NS
PRKAR2B	-0.0493228	10.0078	-0.861892	0.389244	0.676168	-5.55245	NS
TSPAN8	0.0626301	2.90151	0.861154	0.38965	0.676376	-5.55304	NS
CACNG3	-0.0514205	6.02422	-0.861307	0.389566	0.676376	-5.55292	NS
CHST4	-0.0434243	6.46545	-0.861301	0.389569	0.676376	-5.55292	NS
FLJ45248	-0.0384095	5.11862	-0.861326	0.389555	0.676376	-5.5529	NS
TCF7L2	0.0381083	7.47493	0.861108	0.389675	0.676376	-5.55308	NS
TP53	-0.0356738	6.03108	-0.86138	0.389525	0.676376	-5.55286	NS
CLEC3B	0.0350476	9.20709	0.861221	0.389613	0.676376	-5.55299	NS
PMVK	0.0253319	10.3025	0.861357	0.389538	0.676376	-5.55288	NS
CUL4B	-0.0201639	9.03452	-0.861215	0.389616	0.676376	-5.55299	NS
OR4N4	0.100371	2.93253	0.860868	0.389807	0.67651	-5.55327	NS
FSHB	-0.0742444	1.93796	-0.860842	0.389822	0.67651	-5.55329	NS
WDR92	-0.0200084	8.2023	-0.860641	0.389932	0.676642	-5.55345	NS
WEE1	-0.0360346	6.09057	-0.860514	0.390002	0.676703	-5.55355	NS
LIN28B	0.0458186	1.71807	0.860264	0.39014	0.676761	-5.55375	NS
RFX1	0.0264231	8.89124	0.86027	0.390136	0.676761	-5.55375	NS
SFXN3	-0.0247757	7.00956	-0.860342	0.390097	0.676761	-5.55369	NS
C17orf42	0.0406664	9.37115	0.859995	0.390288	0.676899	-5.55397	NS
C1orf38	-0.0317087	13.4808	-0.860056	0.390254	0.676899	-5.55392	NS
FAM71E2	0.0354872	2.73784	0.859851	0.390367	0.676916	-5.55408	NS
RAB22A	-0.0273595	7.96059	-0.859902	0.390339	0.676916	-5.55404	NS
GPR182	0.103083	8.43911	0.859513	0.390554	0.676952	-5.55435	NS
IL1F8	-0.0683992	3.82891	-0.859248	0.3907	0.676952	-5.55456	NS
IGFBP2	0.0598039	8.05661	0.859341	0.390648	0.676952	-5.55449	NS
SPATA24	-0.0430265	4.15569	-0.859304	0.390668	0.676952	-5.55452	NS
CDT1	0.0337138	7.16877	0.859368	0.390633	0.676952	-5.55446	NS
RBM39	-0.0317424	11.512	-0.859692	0.390455	0.676952	-5.55421	NS
KIAA0114	0.0255247	8.77037	0.859438	0.390595	0.676952	-5.55441	NS
GATAD1	-0.0210684	8.57647	-0.859629	0.390489	0.676952	-5.55426	NS
OPA1	-0.0196824	8.2998	-0.859301	0.39067	0.676952	-5.55452	NS
SCARA5	-0.0608502	7.22072	-0.859046	0.390811	0.67697	-5.55472	NS
LOC100290397	0.0577013	6.89761	0.859043	0.390812	0.67697	-5.55472	NS
TUBGCP5	-0.0322043	6.00179	-0.85904	0.390814	0.67697	-5.55473	NS
ANAPC10	-0.038658	7.00808	-0.858851	0.390918	0.67703	-5.55488	NS
SEC11A	-0.0268978	12.195	-0.858914	0.390884	0.67703	-5.55483	NS
C15orf38	-0.0756344	6.89426	-0.858686	0.391009	0.677037	-5.55501	NS
TNFRSF11A	-0.0486443	3.78951	-0.858466	0.39113	0.677037	-5.55518	NS
LIX1	-0.0466317	2.32722	-0.858526	0.391097	0.677037	-5.55513	NS
ARHGEF11	0.0346257	6.24899	0.858533	0.391093	0.677037	-5.55513	NS
PPM1N	0.0319469	9.9077	0.858541	0.391089	0.677037	-5.55512	NS
ISY1	-0.0212721	8.39874	-0.858682	0.391011	0.677037	-5.55501	NS
EEF1E1	-0.0482031	7.15059	-0.858208	0.391273	0.677224	-5.55539	NS
MUC12	0.0379868	3.48927	0.857916	0.391433	0.677442	-5.55562	NS
NDRG2	-0.038838	7.61432	-0.85785	0.39147	0.677446	-5.55567	NS
BEST4	0.0529585	11.4412	0.857707	0.391549	0.677522	-5.55579	NS
ZIC2	0.0410767	1.60874	0.857413	0.391711	0.677683	-5.55602	NS
HELQ	-0.0243935	7.74134	-0.857426	0.391704	0.677683	-5.55601	NS
FBN1	0.0910145	7.69847	0.857199	0.391829	0.677767	-5.55619	NS
PSMB9	-0.0410774	14.0932	-0.857225	0.391815	0.677767	-5.55617	NS
NACC2	-0.0333769	11.0173	-0.856536	0.392195	0.67828	-5.55672	NS
MRPL20	-0.0221482	11.8754	-0.856561	0.392182	0.67828	-5.5567	NS
C1QL2	-0.0511386	3.29352	-0.856426	0.392256	0.678325	-5.5568	NS
SRP14	-0.0340428	13.9116	-0.856259	0.392348	0.678424	-5.55694	NS
MBNL3	0.0398775	9.71624	0.856068	0.392454	0.678469	-5.55709	NS
SALL3	0.0339072	1.20168	0.856115	0.392428	0.678469	-5.55705	NS
CARD9	-0.031521	11.2728	-0.855944	0.392522	0.678469	-5.55718	NS
DCAF8	0.0241758	6.86496	0.855898	0.392548	0.678469	-5.55722	NS
CHD8	-0.0237946	9.22754	-0.855927	0.392532	0.678469	-5.5572	NS
ZNF702P	-0.0573142	4.25128	-0.855744	0.392632	0.678556	-5.55734	NS
CLNS1A	-0.0259865	11.0926	-0.855263	0.392898	0.678895	-5.55772	NS
C9orf85	-0.019952	8.43379	-0.855313	0.392871	0.678895	-5.55769	NS
HTR3D	-0.0753428	2.04798	-0.855036	0.393024	0.678992	-5.5579	NS
CCNA1	-0.0642765	1.87549	-0.855068	0.393007	0.678992	-5.55788	NS
RYR2	-0.0713386	2.56745	-0.854716	0.393201	0.679239	-5.55816	NS
ZNF419	-0.02999	6.92325	-0.854608	0.393261	0.679282	-5.55824	NS
WBP4	-0.0482725	6.34274	-0.854428	0.39336	0.679393	-5.55839	NS
RPGR	-0.0381523	9.02411	-0.854276	0.393444	0.679478	-5.55851	NS
LETMD1	0.0224808	10.3061	0.853917	0.393643	0.679761	-5.55879	NS
SF3B2	-0.0402552	11.8568	-0.853535	0.393854	0.680066	-5.55909	NS
FAT2	-0.100239	3.4909	-0.853264	0.394005	0.680069	-5.55931	NS
C14orf178	-0.0506122	3.05194	-0.853222	0.394028	0.680069	-5.55934	NS
TM4SF4	0.0475244	2.3033	0.853427	0.393914	0.680069	-5.55918	NS
RSRC1	-0.0280937	8.14194	-0.853218	0.39403	0.680069	-5.55934	NS
CPEB4	0.0242699	9.40218	0.853275	0.393998	0.680069	-5.5593	NS
MARCH10	-0.0660388	3.58401	-0.85295	0.394179	0.680265	-5.55956	NS
ND4	0.0551717	12.6362	0.852524	0.394415	0.680613	-5.55989	NS
NCAM1	0.0403917	3.89782	0.852284	0.394548	0.680782	-5.56008	NS
FAAH	0.0395102	5.92574	0.851864	0.39478	0.680864	-5.56041	NS
C8orf55	0.0360401	7.74325	0.852031	0.394688	0.680864	-5.56028	NS
COX6B1	0.0304264	13.4911	0.851886	0.394768	0.680864	-5.5604	NS
ACAP3	-0.0289892	6.13644	-0.851821	0.394804	0.680864	-5.56045	NS
DBF4B	-0.0242696	6.08377	-0.851963	0.394726	0.680864	-5.56033	NS
THBS3	0.0229829	8.73219	0.85209	0.394655	0.680864	-5.56023	NS
TBCK	-0.0240977	7.94439	-0.851753	0.394842	0.680869	-5.5605	NS
LOC100506542	0.0927839	3.72921	0.851547	0.394956	0.680899	-5.56066	NS
PLD6	-0.0302559	8.48947	-0.851656	0.394896	0.680899	-5.56058	NS
ZDHHC17	-0.0226513	8.51549	-0.851533	0.394964	0.680899	-5.56067	NS
PDLIM4	0.0793588	8.86721	0.851149	0.395177	0.681086	-5.56098	NS
CHRD	0.0426212	7.27088	0.85125	0.395121	0.681086	-5.5609	NS
DENND4B	0.0306493	12.1456	0.851179	0.39516	0.681086	-5.56095	NS
GPR172A	0.0326859	10.6293	0.85095	0.395287	0.681156	-5.56113	NS
C14orf93	0.0164707	10.1339	0.851008	0.395255	0.681156	-5.56109	NS
ADAM33	0.0619048	8.34642	0.850668	0.395444	0.681331	-5.56136	NS
SERPIND1	-0.0300114	2.44032	-0.850641	0.395459	0.681331	-5.56138	NS
LOC285548	0.0449235	1.6783	0.850029	0.395798	0.681698	-5.56186	NS
ND1	0.0395173	13.4067	0.850007	0.395811	0.681698	-5.56188	NS
AIFM2	0.0338748	9.18618	0.850162	0.395725	0.681698	-5.56175	NS
KIF21B	-0.0218002	10.6765	-0.85007	0.395776	0.681698	-5.56183	NS
PCBD1	-0.032973	9.01913	-0.84984	0.395904	0.681797	-5.56201	NS
UGT2B7	0.099755	4.96981	0.84964	0.396014	0.681841	-5.56217	NS
RNF212	-0.0615063	3.73505	-0.849658	0.396004	0.681841	-5.56215	NS
SPRY4	0.0488165	4.35805	0.84948	0.396104	0.681841	-5.56229	NS
MAPK8IP2	0.0411584	6.65219	0.84951	0.396087	0.681841	-5.56227	NS
CDK2	0.0341443	5.46733	0.849521	0.396081	0.681841	-5.56226	NS
IRAK4	0.0194397	8.96754	0.849356	0.396172	0.681899	-5.56239	NS
WFDC5	0.0917028	5.33249	0.848935	0.396407	0.682242	-5.56272	NS
NDEL1	0.0343773	9.79861	0.848859	0.396449	0.682255	-5.56278	NS
HSPA1A	-0.039017	11.0727	-0.848688	0.396544	0.682298	-5.56291	NS
CCDC148	0.0324273	1.49525	0.848731	0.39652	0.682298	-5.56288	NS
C6orf225	-0.0452776	5.83535	-0.848611	0.396587	0.682312	-5.56298	NS
B3GNT8	0.0341282	12.1119	0.848218	0.396805	0.682628	-5.56328	NS
CCNA2	-0.0411905	4.68494	-0.848075	0.396885	0.682704	-5.5634	NS
LOC439949	-0.0323068	11.6551	-0.847915	0.396974	0.682797	-5.56352	NS
KCNH2	0.0514673	7.35358	0.847132	0.397409	0.683455	-5.56414	NS
RGS14	0.0362246	9.57502	0.847102	0.397426	0.683455	-5.56416	NS
GBA2	0.0301694	7.75729	0.847005	0.39748	0.683488	-5.56424	NS
ASAH1	0.0361165	9.05387	0.846891	0.397544	0.683537	-5.56433	NS
OR1L3	0.0778575	6.78014	0.846599	0.397706	0.683579	-5.56456	NS
MICAL3	-0.0326948	6.84776	-0.846589	0.397712	0.683579	-5.56456	NS
ZCWPW1	-0.0313437	10.1773	-0.846709	0.397645	0.683579	-5.56447	NS
CDK4	0.030936	9.73245	0.846499	0.397762	0.683579	-5.56463	NS
DAK	0.0290871	6.64269	0.84647	0.397778	0.683579	-5.56466	NS
RBM19	-0.0157932	7.81209	-0.846584	0.397714	0.683579	-5.56457	NS
VGLL1	0.0551798	2.50374	0.846212	0.397922	0.683646	-5.56486	NS
PRSS16	-0.0476805	4.62135	-0.846264	0.397893	0.683646	-5.56482	NS
SLC2A10	0.0424494	4.74602	0.846268	0.397891	0.683646	-5.56482	NS
C17orf47	-0.0671475	2.15568	-0.846009	0.398035	0.68366	-5.56502	NS
C20orf160	0.0556594	1.59388	0.846041	0.398017	0.68366	-5.56499	NS
CXCR2P1	0.0419375	13.4885	0.846058	0.398007	0.68366	-5.56498	NS
PIP	-0.0877912	2.71662	-0.845437	0.398354	0.683751	-5.56547	NS
PTGES2	0.032957	6.94957	0.845696	0.398209	0.683751	-5.56526	NS
ZNF493	-0.0286525	9.43814	-0.845684	0.398216	0.683751	-5.56527	NS
RABEPK	-0.0269954	10.4061	-0.845412	0.398368	0.683751	-5.56549	NS
STAT5A	0.0204446	8.77297	0.84549	0.398324	0.683751	-5.56542	NS
ZNF839	-0.0191057	8.38449	-0.845506	0.398315	0.683751	-5.56541	NS
TMC7	-0.0170604	1.35868	-0.845493	0.398322	0.683751	-5.56542	NS
PPIA	0.0157923	12.9353	0.845444	0.39835	0.683751	-5.56546	NS
PI16	-0.048771	7.17319	-0.845226	0.398471	0.68381	-5.56563	NS
LOC100510687	-0.0466142	12.6789	-0.845099	0.398542	0.68381	-5.56573	NS
FAIM3	0.0452362	10.1435	0.845158	0.398509	0.68381	-5.56568	NS
AHNAK2	0.0328145	2.88612	0.845193	0.39849	0.68381	-5.56566	NS
PRL	-0.0806197	4.12189	-0.844728	0.398749	0.684067	-5.56602	NS
APOBEC3G	-0.0295089	10.2708	-0.844704	0.398762	0.684067	-5.56604	NS
C22orf24	0.0459831	3.9551	0.844552	0.398847	0.684093	-5.56616	NS
C5orf30	-0.0290055	7.92036	-0.844584	0.398829	0.684093	-5.56613	NS
REXO1	0.0558645	3.70455	0.843934	0.399192	0.684309	-5.56664	NS
KIAA0284	-0.0450271	7.99521	-0.844008	0.399151	0.684309	-5.56658	NS
SLC29A4	-0.040958	5.10116	-0.843835	0.399247	0.684309	-5.56672	NS
VNN3	-0.0400943	8.94059	-0.844252	0.399014	0.684309	-5.56639	NS
ANKRD39	-0.0354986	7.16487	-0.843823	0.399254	0.684309	-5.56673	NS
RHEB	-0.0302029	7.20707	-0.844153	0.39907	0.684309	-5.56647	NS
DPYD	-0.0256521	8.29883	-0.844098	0.3991	0.684309	-5.56651	NS
SCMH1	-0.0249497	6.42783	-0.843977	0.399168	0.684309	-5.56661	NS
TAF8	-0.0234795	7.00564	-0.843762	0.399288	0.684309	-5.56678	NS
BAMBI	-0.056821	7.41223	-0.843279	0.399558	0.68442	-5.56715	NS
AKR1C3	-0.0526624	8.42625	-0.843386	0.399498	0.68442	-5.56707	NS
LOC84856	-0.0413418	3.73146	-0.843458	0.399458	0.68442	-5.56701	NS
FAM134A	0.0238105	10.7446	0.843427	0.399475	0.68442	-5.56704	NS
SCYL3	-0.0229428	9.0459	-0.843269	0.399563	0.68442	-5.56716	NS
IMP4	0.0223566	9.74376	0.843541	0.399412	0.68442	-5.56695	NS
CNNM3	0.0245414	9.65921	0.843192	0.399606	0.684434	-5.56722	NS
AGBL1	0.165083	4.88943	0.843115	0.399649	0.684447	-5.56728	NS
LATS1	-0.0326775	6.2362	-0.842827	0.39981	0.684636	-5.56751	NS
ZNF281	-0.0257344	9.97827	-0.842793	0.399829	0.684636	-5.56753	NS
UGDH	-0.0275264	5.55013	-0.84245	0.400021	0.684844	-5.5678	NS
ACADM	-0.026788	7.95977	-0.842462	0.400014	0.684844	-5.56779	NS
LOC100133299	0.0480275	5.51147	0.842338	0.400083	0.684891	-5.56789	NS
SDPR	-0.0536679	11.0032	-0.841903	0.400327	0.685198	-5.56823	NS
ZNF578	-0.0418484	6.92077	-0.841857	0.400352	0.685198	-5.56826	NS
AP3S2	0.024028	8.95004	0.841829	0.400368	0.685198	-5.56829	NS
IGJ	0.0669935	10.077	0.841514	0.400544	0.685357	-5.56853	NS
STH	-0.0543448	3.39664	-0.84145	0.40058	0.685357	-5.56858	NS
PKMYT1	0.0517383	8.0407	0.841412	0.400601	0.685357	-5.56861	NS
NIPSNAP3A	-0.036926	8.31392	-0.841417	0.400599	0.685357	-5.56861	NS
DNAL1	-0.0423049	5.0744	-0.841297	0.400665	0.685407	-5.5687	NS
LOXHD1	0.0505981	3.40951	0.841174	0.400734	0.685465	-5.5688	NS
GALNT9	0.0476307	5.19048	0.841081	0.400786	0.685493	-5.56887	NS
ATP6V1F	0.017395	13.4204	0.840884	0.400897	0.685622	-5.56902	NS
RFPL1-AS1	-0.0552782	4.56548	-0.840769	0.400961	0.685673	-5.56911	NS
HMGB3P1	0.0533387	6.33347	0.840387	0.401175	0.685851	-5.56941	NS
LOC100509011	-0.0460409	4.60532	-0.840473	0.401127	0.685851	-5.56934	NS
SSX7	-0.0379914	3.03976	-0.840332	0.401206	0.685851	-5.56945	NS
GPBP1	-0.0268343	10.5509	-0.840402	0.401167	0.685851	-5.5694	NS
CNOT10	-0.0134772	10.3486	-0.840206	0.401276	0.685911	-5.56955	NS
ANAPC1	-0.0220428	7.94595	-0.840055	0.401361	0.685996	-5.56967	NS
CRISPLD1	-0.0469443	2.12864	-0.839927	0.401432	0.686018	-5.56977	NS
STX1A	-0.0265396	6.63094	-0.839907	0.401444	0.686018	-5.56978	NS
CGA	-0.0372212	2.13395	-0.839325	0.40177	0.686515	-5.57024	NS
PLA2G4C	0.0877462	5.89456	0.838532	0.402214	0.686746	-5.57085	NS
QRICH2	0.0583253	3.70735	0.838608	0.402172	0.686746	-5.57079	NS
SLC6A3	0.0545175	1.30056	0.838851	0.402035	0.686746	-5.5706	NS
SAA1	0.0520833	2.00544	0.838394	0.402292	0.686746	-5.57096	NS
USP18	-0.048545	8.23465	-0.838617	0.402167	0.686746	-5.57079	NS
C4orf14	0.0465702	11.6529	0.838476	0.402245	0.686746	-5.5709	NS
COL5A2	-0.0363282	3.11789	-0.838395	0.402291	0.686746	-5.57096	NS
FAM71D	-0.0356776	2.19604	-0.838767	0.402082	0.686746	-5.57067	NS
A1BG-AS1	0.0260772	7.70884	0.838987	0.401959	0.686746	-5.5705	NS
IL16	-0.019972	11.1148	-0.838452	0.402259	0.686746	-5.57091	NS
ILF2	-0.0185308	11.4334	-0.838669	0.402138	0.686746	-5.57075	NS
ACTL6B	0.0830526	8.03464	0.838169	0.402418	0.686842	-5.57114	NS
TRAPPC8	-0.0235577	10.3957	-0.838231	0.402383	0.686842	-5.57109	NS
RPAP1	-0.0216779	10.205	-0.83809	0.402462	0.686857	-5.5712	NS
GALR3	-0.10021	14.7087	-0.83799	0.402518	0.686893	-5.57127	NS
TLN2	0.0608778	4.52362	0.837917	0.402559	0.686903	-5.57133	NS
LRRC8C	-0.0316074	8.9051	-0.837805	0.402622	0.686932	-5.57142	NS
TMEM177	-0.029913	8.58949	-0.837761	0.402647	0.686932	-5.57145	NS
LOC100130071	0.0694809	4.3974	0.837464	0.402813	0.686958	-5.57168	NS
SAMD4A	-0.0434885	6.24939	-0.837439	0.402827	0.686958	-5.5717	NS
SPDYE5	-0.0356565	6.8483	-0.837566	0.402756	0.686958	-5.5716	NS
FUS	-0.0344117	10.6503	-0.837421	0.402838	0.686958	-5.57172	NS
ABHD3	0.0218571	9.65285	0.837476	0.402807	0.686958	-5.57167	NS
NME3	0.0183791	12.2605	0.837324	0.402892	0.68699	-5.57179	NS
PTPLA	0.0505994	6.116	0.837199	0.402962	0.68705	-5.57189	NS
CSNK1G1	-0.0248564	6.81954	-0.83709	0.403023	0.687095	-5.57197	NS
ARHGDIG	0.0407885	3.89264	0.837008	0.403069	0.687113	-5.57204	NS
LOC100507413	0.0305879	7.12473	0.83691	0.403124	0.687147	-5.57211	NS
CT47B1	-0.0542067	3.68182	-0.836767	0.403205	0.687164	-5.57222	NS
MPHOSPH6	-0.043063	5.16048	-0.836803	0.403185	0.687164	-5.5722	NS
CDK2AP2	0.0261537	10.1516	0.83656	0.403321	0.687242	-5.57238	NS
WDR74	0.0254439	9.5516	0.836609	0.403293	0.687242	-5.57234	NS
GTF2IRD2	0.0268596	7.76617	0.83624	0.403501	0.687429	-5.57263	NS
RNASEH2C	0.0211862	11.9004	0.836293	0.403471	0.687429	-5.57259	NS
C19orf51	0.0415196	4.51242	0.835957	0.40366	0.687555	-5.57285	NS
MAP1B	0.0367383	2.04613	0.835795	0.403751	0.687555	-5.57298	NS
SMURF1	0.0294901	5.7644	0.835912	0.403685	0.687555	-5.57289	NS
TMEM102	0.0238507	8.09131	0.836025	0.403621	0.687555	-5.5728	NS
RAB7L1	-0.0197808	9.06856	-0.835852	0.403719	0.687555	-5.57293	NS
CNTROB	0.0203696	8.27637	0.835687	0.403811	0.687598	-5.57306	NS
KPNA5	-0.0380878	7.03585	-0.8352	0.404085	0.688005	-5.57344	NS
SLC9A7	-0.0241504	7.40662	-0.835047	0.404171	0.688091	-5.57355	NS
PRDM5	0.0646194	7.51169	0.834964	0.404218	0.68811	-5.57362	NS
OR6Y1	0.0778479	6.06582	0.834157	0.404672	0.688182	-5.57424	NS
CFB	-0.063857	2.8206	-0.834144	0.404679	0.688182	-5.57425	NS
INTU	-0.0622991	2.49667	-0.834591	0.404428	0.688182	-5.57391	NS
PTH1R	0.0622652	2.87568	0.833953	0.404787	0.688182	-5.5744	NS
KRT32	0.0612361	6.50689	0.833281	0.405165	0.688182	-5.57492	NS
TEAD3	0.0596568	8.58278	0.834322	0.404579	0.688182	-5.57412	NS
C7orf13	-0.0580601	4.63594	-0.834595	0.404425	0.688182	-5.5739	NS
LOC100505893	-0.0522198	1.33393	-0.833419	0.405088	0.688182	-5.57481	NS
GOLGA6L6	-0.0497574	7.00206	-0.833553	0.405012	0.688182	-5.57471	NS
GPX5	0.0493747	6.51902	0.833715	0.404921	0.688182	-5.57458	NS
ELOVL7	-0.0476569	6.35435	-0.834231	0.40463	0.688182	-5.57419	NS
SOX12	-0.0447421	3.86361	-0.833498	0.405043	0.688182	-5.57475	NS
RHPN2	0.0427548	2.76738	0.833673	0.404944	0.688182	-5.57462	NS
IGSF3	0.0413008	2.46259	0.833272	0.40517	0.688182	-5.57493	NS
CYP2D6	0.0404207	7.3063	0.833472	0.405058	0.688182	-5.57477	NS
LOC100192378	0.03896	1.52282	0.834374	0.40455	0.688182	-5.57408	NS
SMC6	-0.0337556	8.41767	-0.834773	0.404325	0.688182	-5.57377	NS
RPS6	-0.0329025	15.9095	-0.83341	0.405093	0.688182	-5.57482	NS
GFI1B	0.0316906	8.02361	0.834172	0.404664	0.688182	-5.57423	NS
STK36	-0.0295467	5.58368	-0.8332	0.405211	0.688182	-5.57498	NS
COMMD3	-0.0287657	11.2863	-0.833509	0.405037	0.688182	-5.57474	NS
LOC100506779	-0.027087	8.92528	-0.833871	0.404833	0.688182	-5.57446	NS
STRN	-0.0252434	6.49642	-0.834314	0.404584	0.688182	-5.57412	NS
TSTD1	0.0251773	11.3952	0.833693	0.404933	0.688182	-5.5746	NS
UBE2N	-0.0242406	9.26265	-0.833665	0.404949	0.688182	-5.57462	NS
NDRG1	0.0204337	9.22288	0.833975	0.404774	0.688182	-5.57438	NS
FBXO41	-0.0191853	10.856	-0.833219	0.4052	0.688182	-5.57497	NS
ADCYAP1	-0.0554903	2.96984	-0.832914	0.405372	0.688216	-5.5752	NS
NPPB	0.0402507	5.89407	0.832919	0.405369	0.688216	-5.5752	NS
HENMT1	-0.023188	10.1781	-0.833065	0.405287	0.688216	-5.57509	NS
TAF1D	-0.020187	10.1087	-0.832985	0.405332	0.688216	-5.57515	NS
ZNF259P1	0.0408218	7.21891	0.832689	0.405499	0.688303	-5.57538	NS
C11orf86	0.0367626	2.8731	0.832739	0.405471	0.688303	-5.57534	NS
TPBG	-0.0355978	2.83449	-0.832636	0.405529	0.688303	-5.57542	NS
KERA	-0.0606344	1.91386	-0.832077	0.405844	0.688689	-5.57585	NS
IQCC	0.0549132	4.58081	0.832084	0.405839	0.688689	-5.57584	NS
TIAM1	0.0482092	10.4656	0.832045	0.405861	0.688689	-5.57587	NS
TNFRSF11B	-0.0743365	3.12643	-0.83179	0.406005	0.688813	-5.57607	NS
SNX15	0.0372585	5.9297	0.831826	0.405985	0.688813	-5.57604	NS
SERPINF1	0.0369706	8.77069	0.831703	0.406054	0.688837	-5.57614	NS
PYCARD	0.0234154	14.1519	0.831285	0.40629	0.689174	-5.57646	NS
ASH2L	-0.0162467	10.1752	-0.831225	0.406324	0.689174	-5.57651	NS
KRTAP9-2	-0.0679756	2.94178	-0.831098	0.406396	0.689176	-5.5766	NS
SCAMP2	0.0280893	8.77283	0.83114	0.406372	0.689176	-5.57657	NS
COBL	-0.0426947	3.77735	-0.830636	0.406656	0.689379	-5.57696	NS
DDIT3	0.0342029	7.57077	0.830677	0.406633	0.689379	-5.57693	NS
N4BP2L2	-0.0302536	11.2162	-0.830657	0.406644	0.689379	-5.57694	NS
RBM18	-0.0174359	9.49843	-0.830817	0.406554	0.689379	-5.57682	NS
RTBDN	0.058815	9.17855	0.830354	0.406816	0.689589	-5.57718	NS
RPL3L	0.0997731	9.55834	0.830217	0.406893	0.689614	-5.57728	NS
MAP3K12	0.0322538	5.71874	0.830203	0.406901	0.689614	-5.57729	NS
SLAMF7	-0.0293828	11.7721	-0.830078	0.406972	0.689674	-5.57739	NS
CLDN18	0.0678329	5.98454	0.829987	0.407023	0.689701	-5.57746	NS
CHRNA9	0.0616524	1.61691	0.829703	0.407184	0.689914	-5.57768	NS
ISL2	-0.0507785	4.74552	-0.829214	0.40746	0.690142	-5.57805	NS
C3orf25	-0.044669	7.92503	-0.829242	0.407444	0.690142	-5.57803	NS
SCN9A	-0.030226	3.5233	-0.829272	0.407427	0.690142	-5.57801	NS
SOLH	0.0280419	8.59183	0.829264	0.407431	0.690142	-5.57801	NS
LOC389791	0.0343358	5.6532	0.829091	0.407529	0.6902	-5.57815	NS
PHF23	0.0222096	9.11839	0.828963	0.407601	0.690262	-5.57824	NS
NUDT22	0.0405017	10.3231	0.828773	0.407709	0.690384	-5.57839	NS
KCTD5	0.0238397	9.61626	0.828432	0.407902	0.690651	-5.57865	NS
CCL25	-0.0363677	4.26199	-0.828176	0.408047	0.690777	-5.57885	NS
KIAA0368	-0.0271825	7.72409	-0.828196	0.408035	0.690777	-5.57883	NS
TRO	-0.0354931	6.08519	-0.828007	0.408142	0.690878	-5.57898	NS
RAB39B	-0.0210582	8.42447	-0.827906	0.408199	0.690916	-5.57906	NS
MMP25	0.0455361	14.3063	0.827485	0.408437	0.691227	-5.57938	NS
PRDX3	-0.0262182	7.80113	-0.827393	0.408489	0.691227	-5.57945	NS
RFWD2	-0.0255316	11.6245	-0.827405	0.408483	0.691227	-5.57944	NS
C2orf83	-0.100185	4.17007	-0.827141	0.408632	0.691409	-5.57964	NS
GALNTL1	-0.0448034	4.62649	-0.827005	0.408709	0.691479	-5.57975	NS
MTRF1L	-0.0211047	7.12818	-0.826682	0.408892	0.691669	-5.57999	NS
TRIM56	-0.0207328	11.6441	-0.826743	0.408857	0.691669	-5.57995	NS
ZCCHC13	0.0816965	2.74798	0.826311	0.409102	0.691816	-5.58028	NS
LOC151300	-0.0567384	1.62898	-0.826216	0.409156	0.691816	-5.58035	NS
MAOB	-0.0531575	3.99626	-0.826223	0.409152	0.691816	-5.58035	NS
ZNF615	-0.0296527	6.98214	-0.826356	0.409076	0.691816	-5.58024	NS
REEP5	-0.0211771	11.4233	-0.826369	0.409069	0.691816	-5.58023	NS
BAALC	0.0344917	8.54617	0.825898	0.409336	0.692001	-5.5806	NS
SUSD1	-0.0332017	10.0092	-0.825897	0.409336	0.692001	-5.5806	NS
ANKRD20A8P	-0.0848152	5.15961	-0.825548	0.409534	0.692276	-5.58086	NS
OVOL1	0.0402211	1.49949	0.825161	0.409754	0.692587	-5.58116	NS
RBM15B	0.0142885	7.69068	0.825093	0.409792	0.692592	-5.58121	NS
NEAT1	0.0395205	10.9673	0.824909	0.409896	0.692616	-5.58135	NS
IGFBP3	0.0379372	7.19433	0.824911	0.409896	0.692616	-5.58135	NS
TMEM60	-0.0267379	9.32663	-0.824881	0.409913	0.692616	-5.58137	NS
CAPNS2	0.0439164	8.48816	0.824782	0.409969	0.69265	-5.58145	NS
HOXB5	-0.0856153	2.54714	-0.824426	0.410171	0.692752	-5.58172	NS
LOC100127951	0.0558207	1.6453	0.82447	0.410146	0.692752	-5.58169	NS
RTN4RL1	0.0429052	6.43682	0.824464	0.410149	0.692752	-5.58169	NS
NUP43	-0.0237207	8.89982	-0.824477	0.410142	0.692752	-5.58168	NS
HAPLN1	0.057421	2.23127	0.824171	0.410315	0.692937	-5.58192	NS
KLHDC2	-0.0293207	10.3283	-0.823731	0.410565	0.693252	-5.58225	NS
EBI3	0.025927	6.04823	0.823717	0.410573	0.693252	-5.58226	NS
TRPC4AP	0.0289973	9.14227	0.823513	0.410689	0.693328	-5.58242	NS
C6orf136	0.017855	8.39514	0.823573	0.410655	0.693328	-5.58237	NS
FGF3	0.105579	14.0685	0.822782	0.411104	0.69361	-5.58298	NS
MT1M	-0.0896364	6.72973	-0.823097	0.410925	0.69361	-5.58273	NS
HEATR4	-0.0685199	3.40735	-0.8228	0.411094	0.69361	-5.58296	NS
MYH14	0.0543233	10.5176	0.822869	0.411055	0.69361	-5.58291	NS
PLEKHG4B	0.0433872	5.88901	0.823009	0.410975	0.69361	-5.5828	NS
MLL2	0.0290594	8.31689	0.822839	0.411072	0.69361	-5.58293	NS
ZNF688	0.0200382	10.8625	0.822857	0.411061	0.69361	-5.58292	NS
IFNA6	0.0316158	1.82839	0.822465	0.411284	0.693853	-5.58322	NS
APOLD1	-0.0541566	5.68899	-0.82238	0.411332	0.693875	-5.58328	NS
ATP6V1B2	-0.0432191	12.0799	-0.822199	0.411435	0.693988	-5.58342	NS
ZAN	0.0590203	7.42462	0.822112	0.411485	0.694012	-5.58349	NS
KDM2B	-0.025912	8.1308	-0.821762	0.411684	0.694288	-5.58375	NS
GBP5	-0.0499047	12.2109	-0.821554	0.411802	0.694367	-5.58391	NS
DRAM1	0.0243742	8.67799	0.821615	0.411767	0.694367	-5.58386	NS
SGPP2	-0.0457537	3.19851	-0.821477	0.411846	0.694382	-5.58397	NS
CDX2	0.0512345	1.88274	0.821357	0.411914	0.694396	-5.58406	NS
PRICKLE1	-0.0334632	7.48931	-0.821337	0.411926	0.694396	-5.58408	NS
FLJ42875	0.0637114	6.3689	0.821029	0.412101	0.694631	-5.58431	NS
CAMP	0.0689558	11.5542	0.820961	0.412139	0.694636	-5.58436	NS
STK3	-0.0433716	4.57677	-0.820798	0.412232	0.694733	-5.58449	NS
IL1A	0.0848721	2.69848	0.820131	0.412612	0.695043	-5.58499	NS
OR5AK2	-0.0511664	1.64907	-0.820121	0.412617	0.695043	-5.585	NS
NT5DC2	0.0427512	5.56302	0.820403	0.412457	0.695043	-5.58479	NS
COX7A2	0.031173	13.3895	0.8201	0.41263	0.695043	-5.58502	NS
F8A1	-0.0279985	13.188	-0.820189	0.412579	0.695043	-5.58495	NS
ASPHD2	-0.022957	7.27952	-0.820235	0.412553	0.695043	-5.58491	NS
GMPS	-0.0226375	10.5186	-0.81993	0.412726	0.695145	-5.58515	NS
ARSI	0.0641664	2.84292	0.81978	0.412812	0.69517	-5.58526	NS
MAT1A	-0.0386266	4.8152	-0.819836	0.41278	0.69517	-5.58522	NS
DEPDC1	0.0349222	3.80149	0.819578	0.412927	0.695256	-5.58541	NS
FCN2	0.0275658	7.09587	0.819565	0.412934	0.695256	-5.58542	NS
RASA4	-0.0307499	10.2474	-0.819327	0.41307	0.695305	-5.5856	NS
VPS33B	0.0237652	7.78725	0.819341	0.413062	0.695305	-5.58559	NS
MRPL49	0.0196197	7.90565	0.819327	0.41307	0.695305	-5.5856	NS
AMBP	-0.0504005	1.59512	-0.819165	0.413162	0.6954	-5.58573	NS
ZNF512B	-0.026854	8.42735	-0.818923	0.4133	0.695573	-5.58591	NS
LOC100130456	0.0431609	5.74738	0.818763	0.413391	0.695631	-5.58603	NS
PSMC4	0.024436	10.1445	0.818737	0.413406	0.695631	-5.58605	NS
DSCAM	0.0467229	4.83021	0.818445	0.413572	0.695851	-5.58627	NS
ASNSD1	-0.0269095	10.5833	-0.818139	0.413747	0.696085	-5.5865	NS
ZNF428	0.0365562	7.43275	0.817632	0.414036	0.696512	-5.58689	NS
LINGO2	-0.078564	5.85957	-0.817376	0.414182	0.696697	-5.58708	NS
MAP3K15	-0.0751152	2.93688	-0.817109	0.414335	0.696748	-5.58729	NS
TNFRSF17	0.0731014	6.75506	0.817034	0.414377	0.696748	-5.58734	NS
EBF1	-0.0490111	6.67114	-0.817155	0.414308	0.696748	-5.58725	NS
TIMM17B	0.0254962	7.05011	0.817011	0.414391	0.696748	-5.58736	NS
XPC	-0.0215418	8.87304	-0.817078	0.414352	0.696748	-5.58731	NS
PDE3B	-0.0293174	9.48349	-0.816932	0.414436	0.696764	-5.58742	NS
FAM54B	0.0184675	8.65512	0.816732	0.41455	0.696896	-5.58757	NS
SSTR3	0.087514	12.9181	0.81654	0.414659	0.69702	-5.58772	NS
CYP2F1	0.0491391	6.5438	0.816248	0.414826	0.697118	-5.58794	NS
RGS8	-0.0425925	2.02455	-0.816255	0.414822	0.697118	-5.58793	NS
INVS	-0.0276639	8.62241	-0.816311	0.41479	0.697118	-5.58789	NS
MR1	0.017319	8.45676	0.816188	0.414861	0.697118	-5.58798	NS
SMARCC1	-0.025353	9.13434	-0.816121	0.414898	0.697122	-5.58803	NS
ZBTB12	-0.0774792	3.03433	-0.815785	0.41509	0.697174	-5.58829	NS
LMNA	-0.0372506	8.74083	-0.81576	0.415105	0.697174	-5.58831	NS
HDHD3	0.0339742	5.48773	0.815925	0.415011	0.697174	-5.58818	NS
PMS2L2	-0.0246976	8.20413	-0.815958	0.414992	0.697174	-5.58816	NS
MAP3K6	0.0245528	9.09987	0.815755	0.415108	0.697174	-5.58831	NS
PHYH	-0.0282258	7.25718	-0.815297	0.41537	0.697554	-5.58866	NS
DUSP13	-0.0680442	6.79175	-0.815031	0.415522	0.697749	-5.58886	NS
NOTCH4	0.0223829	6.70567	0.814884	0.415605	0.69783	-5.58897	NS
HS3ST1	-0.0469925	7.81102	-0.814712	0.415704	0.697936	-5.5891	NS
C6orf145	-0.0541823	4.09797	-0.814279	0.415951	0.698111	-5.58942	NS
METTL7A	-0.0218519	10.5122	-0.814317	0.41593	0.698111	-5.5894	NS
ZFAT	-0.020551	10.2936	-0.814431	0.415864	0.698111	-5.58931	NS
RFX3	-0.0157737	7.7981	-0.814369	0.4159	0.698111	-5.58936	NS
C17orf97	-0.103036	4.67946	-0.814166	0.416016	0.69816	-5.58951	NS
FAM177A1	-0.0233723	7.89861	-0.814095	0.416057	0.698168	-5.58956	NS
ST8SIA1	-0.0530058	6.26998	-0.813959	0.416135	0.698227	-5.58967	NS
POU5F1P3	0.0309242	6.96302	0.813909	0.416163	0.698227	-5.5897	NS
SAMD10	0.0857141	8.14628	0.813602	0.416339	0.698439	-5.58993	NS
IQCH	-0.0317053	2.12487	-0.813563	0.416362	0.698439	-5.58996	NS
PTH	-0.0432097	1.39953	-0.813435	0.416435	0.698502	-5.59006	NS
JKAMP	-0.0288688	7.86002	-0.813203	0.416567	0.698665	-5.59024	NS
RPUSD1	0.0324586	10.1023	0.81259	0.416919	0.699114	-5.5907	NS
RPL13A	-0.0275363	15.853	-0.812548	0.416943	0.699114	-5.59073	NS
FAM162A	-0.0260691	10.9911	-0.812594	0.416916	0.699114	-5.59069	NS
FAM20A	0.0329657	4.19056	0.81228	0.417096	0.699312	-5.59093	NS
ZNF222	-0.0331884	6.88224	-0.812108	0.417195	0.699377	-5.59106	NS
TRAT1	-0.032647	9.80976	-0.812087	0.417207	0.699377	-5.59108	NS
C5orf52	-0.063051	2.2104	-0.811887	0.417321	0.699509	-5.59123	NS
CDR2L	0.0365916	7.7256	0.811701	0.417428	0.699628	-5.59137	NS
KRT17	0.0746097	3.90636	0.811634	0.417467	0.699633	-5.59142	NS
NRG3	-0.0798889	2.39872	-0.811438	0.417579	0.699761	-5.59156	NS
MGC10814	0.0438243	11.3429	0.811344	0.417633	0.69979	-5.59163	NS
C7orf61	0.0467448	7.17744	0.811078	0.417785	0.699987	-5.59183	NS
LOC340073	-0.0680091	3.45562	-0.810944	0.417862	0.700056	-5.59194	NS
FAM109B	0.0864794	8.79297	0.810849	0.417917	0.700086	-5.59201	NS
ZNF394	0.0135089	11.3222	0.810754	0.417971	0.700118	-5.59208	NS
EGFEM1P	-0.0859756	3.46381	-0.810548	0.418089	0.700158	-5.59223	NS
C1orf100	-0.0550627	3.0847	-0.810648	0.418032	0.700158	-5.59216	NS
SF3A3	-0.0206785	10.6774	-0.810525	0.418103	0.700158	-5.59225	NS
ACAD10	0.020493	7.16745	0.810219	0.418278	0.700392	-5.59248	NS
COL23A1	0.0384054	5.50281	0.810058	0.418371	0.700487	-5.5926	NS
FLJ30679	0.0824201	3.87246	0.809897	0.418463	0.700501	-5.59272	NS
HSD17B13	-0.0683088	2.93844	-0.809731	0.418558	0.700501	-5.59285	NS
IGSF8	0.0411011	7.06535	0.809813	0.418511	0.700501	-5.59278	NS
GPC2	-0.0244466	8.72682	-0.809825	0.418504	0.700501	-5.59278	NS
C16orf80	-0.0228236	9.78092	-0.809733	0.418557	0.700501	-5.59284	NS
AQP7P1	0.0574517	3.20858	0.809645	0.418608	0.70051	-5.59291	NS
GLI4	0.0418833	5.04903	0.809553	0.41866	0.70051	-5.59298	NS
SELM	0.0365609	8.29932	0.809472	0.418707	0.70051	-5.59304	NS
ATRX	-0.017455	8.72732	-0.809531	0.418673	0.70051	-5.593	NS
NUBP1	0.0247208	9.47845	0.809406	0.418745	0.700513	-5.59309	NS
CXCL13	0.0606204	1.83014	0.809255	0.418831	0.700598	-5.5932	NS
ATP6V0E2	0.0343242	6.81269	0.809005	0.418975	0.700701	-5.59339	NS
S1PR5	-0.0307623	7.20208	-0.809072	0.418937	0.700701	-5.59334	NS
NDRG3	-0.0236779	7.81653	-0.808961	0.419001	0.700701	-5.59342	NS
ANKRD29	-0.0672088	2.77168	-0.808765	0.419113	0.70073	-5.59357	NS
TMEM133	-0.0557807	3.02579	-0.80869	0.419157	0.70073	-5.59363	NS
ACE	-0.0428713	5.09534	-0.808681	0.419161	0.70073	-5.59363	NS
NBPF3	-0.027676	11.8724	-0.808816	0.419084	0.70073	-5.59353	NS
LOC100509213	0.0807471	7.82517	0.808584	0.419217	0.700763	-5.59371	NS
CD69	-0.0486364	7.90988	-0.808413	0.419316	0.700808	-5.59383	NS
ZDHHC4	-0.0181356	11.4002	-0.80847	0.419283	0.700808	-5.59379	NS
NID1	-0.0550091	4.6135	-0.808061	0.419518	0.70098	-5.5941	NS
PITPNM1	0.0313652	8.39697	0.807984	0.419562	0.70098	-5.59416	NS
ZNF263	-0.0279626	6.29642	-0.808101	0.419495	0.70098	-5.59407	NS
PTPN4	-0.017276	8.72217	-0.808032	0.419534	0.70098	-5.59412	NS
BTBD1	-0.0237055	10.0617	-0.807895	0.419613	0.701005	-5.59422	NS
BTBD3	-0.0324979	5.17279	-0.807738	0.419704	0.701037	-5.59434	NS
FOXK2	0.0200581	8.67695	0.807768	0.419686	0.701037	-5.59432	NS
DCLRE1B	-0.0280837	6.75504	-0.807627	0.419767	0.701083	-5.59442	NS
USP53	-0.0413522	7.26906	-0.807373	0.419914	0.701221	-5.59461	NS
CROT	-0.0386047	5.21492	-0.807359	0.419922	0.701221	-5.59462	NS
ATP6V0A1	-0.0380712	13.0088	-0.806844	0.420218	0.701656	-5.59501	NS
ATP5E	0.0223216	11.793	0.806503	0.420414	0.701923	-5.59526	NS
C2orf63	-0.0644669	4.89977	-0.806254	0.420558	0.70194	-5.59545	NS
LTB4R	0.0288294	8.81572	0.806175	0.420603	0.70194	-5.59551	NS
CLPP	-0.0285421	12.8002	-0.806243	0.420564	0.70194	-5.59546	NS
PRPF31	-0.0284508	9.42815	-0.806328	0.420515	0.70194	-5.59539	NS
CCNL1	-0.0203038	10.9105	-0.806221	0.420577	0.70194	-5.59547	NS
LOC441124	0.0670938	15.0945	0.80595	0.420733	0.701954	-5.59568	NS
H19	-0.0508639	4.46468	-0.806007	0.4207	0.701954	-5.59563	NS
RGL4	-0.0317984	12.4214	-0.805723	0.420863	0.701954	-5.59585	NS
HIST2H3D	0.0303725	14.0836	0.805836	0.420799	0.701954	-5.59576	NS
GDAP2	-0.0246472	7.19917	-0.805774	0.420834	0.701954	-5.59581	NS
SCARB1	0.0236123	7.80743	0.80575	0.420848	0.701954	-5.59583	NS
TRIM26	0.0192498	9.76717	0.805908	0.420757	0.701954	-5.59571	NS
ZNF354C	-0.052637	4.18958	-0.805551	0.420963	0.702	-5.59597	NS
NDUFA2	0.01969	12.3526	0.805562	0.420956	0.702	-5.59597	NS
SLC35A5	-0.0275657	8.3535	-0.805445	0.421023	0.702041	-5.59605	NS
CTNNB1	-0.0176569	10.1897	-0.805056	0.421248	0.702355	-5.59634	NS
ATP5G2	-0.0238266	14.3091	-0.804962	0.421302	0.702386	-5.59641	NS
SLC37A4	0.0292972	8.86766	0.804713	0.421446	0.702565	-5.5966	NS
LOC401097	0.0538148	1.55641	0.804391	0.421632	0.702575	-5.59684	NS
RTN1	-0.0465609	7.65493	-0.804479	0.421581	0.702575	-5.59677	NS
LRRC8E	0.0453937	3.5053	0.804512	0.421561	0.702575	-5.59675	NS
CPSF3L	0.0347629	7.1087	0.804482	0.421579	0.702575	-5.59677	NS
CRMP1	0.0298282	3.45539	0.804397	0.421628	0.702575	-5.59684	NS
RPL10A	-0.0256114	16.0352	-0.804269	0.421702	0.702632	-5.59693	NS
SPR	-0.0385654	5.46201	-0.804079	0.421811	0.702755	-5.59707	NS
OMP	0.0384274	5.48522	0.803943	0.42189	0.702766	-5.59717	NS
FEM1C	0.0242935	6.27687	0.803955	0.421883	0.702766	-5.59716	NS
RPL23AP32	0.0739865	8.32041	0.803289	0.422267	0.702853	-5.59766	NS
CYP3A43	0.067469	6.20688	0.80348	0.422157	0.702853	-5.59752	NS
TUBB8	0.0647041	7.48165	0.803263	0.422282	0.702853	-5.59768	NS
LIN52	-0.0387434	5.80169	-0.803631	0.42207	0.702853	-5.59741	NS
MCAM	-0.0333897	3.24824	-0.80337	0.42222	0.702853	-5.5976	NS
VPS13D	-0.0305608	6.96695	-0.803526	0.422131	0.702853	-5.59748	NS
GPR77	0.0259086	9.23565	0.803618	0.422077	0.702853	-5.59742	NS
NCAPH2	-0.0211482	8.07365	-0.803196	0.422321	0.702853	-5.59773	NS
DNASE1L1	0.0196352	10.243	0.803257	0.422285	0.702853	-5.59768	NS
LRRC8A	0.0182947	9.42798	0.803255	0.422287	0.702853	-5.59769	NS
SEC62	-0.0145629	7.21561	-0.803166	0.422338	0.702853	-5.59775	NS
LOC100129794	-0.0343659	1.34623	-0.803044	0.422409	0.702911	-5.59784	NS
PTGER2	-0.0253911	9.59931	-0.802613	0.422657	0.703205	-5.59816	NS
EIF4E2	-0.0189672	12.7775	-0.802668	0.422626	0.703205	-5.59812	NS
XCR1	0.0694152	8.67646	0.802413	0.422773	0.703218	-5.59831	NS
KRT74	-0.0655621	4.51866	-0.802413	0.422773	0.703218	-5.59831	NS
FBXO42	-0.0221877	10.9545	-0.802507	0.422719	0.703218	-5.59824	NS
PRDM13	-0.094033	2.55272	-0.802279	0.42285	0.703274	-5.59841	NS
SCCPDH	-0.0364256	9.62074	-0.802211	0.422889	0.703274	-5.59846	NS
C3orf17	-0.019855	9.31207	-0.802168	0.422914	0.703274	-5.59849	NS
LOC100507246	0.0199405	7.47687	0.802013	0.423004	0.703363	-5.59861	NS
WDFY4	-0.0299741	9.65697	-0.801865	0.42309	0.703386	-5.59872	NS
TMEM11	0.0170571	11.4734	0.801894	0.423073	0.703386	-5.5987	NS
P2RX2	0.110888	11.0441	0.801641	0.423219	0.703487	-5.59889	NS
FAM20C	0.0304062	9.6886	0.801631	0.423225	0.703487	-5.59889	NS
SMUG1	0.0254789	7.07749	0.801573	0.423259	0.703487	-5.59894	NS
AXL	0.0354629	8.54597	0.801405	0.423355	0.703528	-5.59906	NS
OAS2	-0.0348391	7.8439	-0.801419	0.423347	0.703528	-5.59905	NS
ART4	-0.0679538	3.90219	-0.801248	0.423446	0.703559	-5.59918	NS
LOC100506655	-0.0497728	1.84771	-0.801271	0.423433	0.703559	-5.59916	NS
GAL	0.0592617	6.34671	0.80077	0.423723	0.703779	-5.59953	NS
ITPR2	-0.0305396	6.82576	-0.800811	0.423699	0.703779	-5.5995	NS
LOC729887	-0.0240175	7.18338	-0.800926	0.423632	0.703779	-5.59942	NS
RSPRY1	0.0201942	7.51775	0.800843	0.42368	0.703779	-5.59948	NS
LOC100125556	-0.0663621	3.84206	-0.800223	0.424039	0.703891	-5.59994	NS
C4orf36	-0.0420621	1.82769	-0.800539	0.423856	0.703891	-5.5997	NS
NAGK	0.030778	12.2158	0.800218	0.424042	0.703891	-5.59994	NS
THAP7	0.0274374	7.67231	0.80028	0.424006	0.703891	-5.5999	NS
GRPEL1	-0.0252361	7.22969	-0.800384	0.423946	0.703891	-5.59982	NS
POLG	-0.0200586	11.2151	-0.800268	0.424013	0.703891	-5.59991	NS
RRAGA	-0.0189292	11.9323	-0.800391	0.423942	0.703891	-5.59981	NS
GNGT1	0.106233	3.07253	0.800092	0.424115	0.70392	-5.60004	NS
CYBRD1	-0.0331176	8.80595	-0.800063	0.424132	0.70392	-5.60006	NS
SLC34A2	0.045605	5.06461	0.799868	0.424245	0.704048	-5.6002	NS
MBD3L2	-0.065092	2.15049	-0.799795	0.424287	0.704058	-5.60026	NS
FOXG1	-0.0343212	2.63296	-0.799613	0.424392	0.704173	-5.60039	NS
LOC100510255	-0.0702273	4.76238	-0.799198	0.424632	0.704262	-5.6007	NS
P2RX6P	-0.0683298	2.88017	-0.799184	0.424641	0.704262	-5.60071	NS
FNDC5	0.0644696	2.66246	0.799028	0.424731	0.704262	-5.60082	NS
NKX2-8	0.0503706	10.2226	0.798904	0.424802	0.704262	-5.60092	NS
HEPACAM	-0.0347142	2.91714	-0.798898	0.424806	0.704262	-5.60092	NS
C9orf139	0.0297949	9.45625	0.799222	0.424618	0.704262	-5.60068	NS
CBWD5	-0.0284528	9.35106	-0.799166	0.424651	0.704262	-5.60072	NS
STAM2	-0.0201786	7.88561	-0.799064	0.42471	0.704262	-5.6008	NS
CTC1	0.019878	9.37158	0.798931	0.424787	0.704262	-5.6009	NS
DYM	-0.0186933	9.32278	-0.798954	0.424773	0.704262	-5.60088	NS
ZNF592	-0.026074	12.2312	-0.798834	0.424843	0.704263	-5.60097	NS
SVIL	-0.0295129	9.02075	-0.798742	0.424897	0.704292	-5.60104	NS
LHX4	0.0463331	1.71904	0.798615	0.42497	0.704354	-5.60113	NS
OR8G2	-0.0543176	2.88088	-0.798469	0.425055	0.704375	-5.60124	NS
MOBKL2A	0.0298807	12.5594	0.798494	0.42504	0.704375	-5.60122	NS
PIN1P1	0.0395823	8.93315	0.798271	0.425169	0.704506	-5.60138	NS
EPCAM	-0.0622635	2.41804	-0.798199	0.425211	0.704515	-5.60144	NS
EREG	0.0569799	3.07565	0.797782	0.425453	0.704557	-5.60175	NS
SEMA4B	0.0422085	9.24739	0.797826	0.425427	0.704557	-5.60171	NS
RAB13	0.0403986	5.23192	0.798015	0.425317	0.704557	-5.60157	NS
LOX	-0.0384925	2.57136	-0.798049	0.425298	0.704557	-5.60155	NS
PXN	-0.0248271	13.8642	-0.797806	0.425439	0.704557	-5.60173	NS
LOC100132006	-0.0247191	7.01214	-0.797951	0.425355	0.704557	-5.60162	NS
C22orf31	0.0843139	3.41063	0.797529	0.4256	0.704642	-5.60193	NS
POLM	0.0536499	12.2394	0.797383	0.425684	0.704642	-5.60204	NS
SPDYE4	0.0397958	5.24579	0.797418	0.425664	0.704642	-5.60202	NS
LOC729852	-0.0384099	10.5391	-0.797446	0.425647	0.704642	-5.60199	NS
PABPC1L	0.0321016	8.61361	0.797629	0.425542	0.704642	-5.60186	NS
PKP4	-0.0358674	5.86358	-0.797223	0.425777	0.704661	-5.60216	NS
SLMO1	-0.0353539	5.5246	-0.797246	0.425763	0.704661	-5.60214	NS
ANGPTL1	-0.0315479	2.49666	-0.797176	0.425804	0.704661	-5.60219	NS
OVOL2	-0.0742039	3.95096	-0.79705	0.425877	0.704668	-5.60229	NS
ZNF107	-0.0367841	8.41626	-0.796983	0.425916	0.704668	-5.60234	NS
SEC13	-0.0192693	11.7077	-0.796983	0.425916	0.704668	-5.60234	NS
HMGN1P37	-0.0596338	11.3156	-0.796654	0.426107	0.70477	-5.60258	NS
LOC729678	-0.0421744	5.39807	-0.796769	0.42604	0.70477	-5.60249	NS
DNA2	-0.0371767	5.27306	-0.796734	0.426061	0.70477	-5.60252	NS
C1orf43	0.0283567	10.2193	0.796627	0.426123	0.70477	-5.6026	NS
LOC442459	-0.0884097	5.0957	-0.796073	0.426444	0.704924	-5.60301	NS
SHISA3	-0.0773313	2.78246	-0.795968	0.426505	0.704924	-5.60309	NS
SUN5	0.0608004	4.0233	0.795795	0.426606	0.704924	-5.60321	NS
LOC100506305	0.0550145	8.41776	0.796094	0.426432	0.704924	-5.60299	NS
C6orf141	-0.0540935	3.92899	-0.795785	0.426611	0.704924	-5.60322	NS
NPAS1	0.0497537	4.22103	0.795821	0.426591	0.704924	-5.60319	NS
GLB1L	-0.0482151	6.19203	-0.796243	0.426346	0.704924	-5.60288	NS
COBLL1	-0.0433558	4.62661	-0.796009	0.426482	0.704924	-5.60306	NS
PSMC3IP	-0.0307912	5.72111	-0.79598	0.426498	0.704924	-5.60308	NS
PRR4	0.0221536	7.03701	0.796079	0.426441	0.704924	-5.603	NS
XRN1	-0.0195279	8.30302	-0.795783	0.426612	0.704924	-5.60322	NS
ZNF358	0.0241173	6.28184	0.795717	0.426651	0.704928	-5.60327	NS
HIST1H3E	0.0695737	14.5816	0.795581	0.42673	0.704957	-5.60337	NS
STAP1	-0.0599218	5.74001	-0.795391	0.42684	0.704957	-5.60351	NS
KIAA1644	0.049223	2.5481	0.79544	0.426812	0.704957	-5.60348	NS
ZNF248	-0.0393186	4.79542	-0.795449	0.426807	0.704957	-5.60347	NS
GOLGA1	-0.0152797	8.84916	-0.795376	0.426849	0.704957	-5.60352	NS
PLLP	0.0463462	5.45711	0.795229	0.426935	0.705039	-5.60363	NS
ABHD15	-0.0272154	7.86235	-0.795121	0.426997	0.705083	-5.60371	NS
C2orf80	0.0884209	1.95098	0.794897	0.427127	0.70523	-5.60388	NS
C11orf36	-0.0481751	4.37777	-0.794782	0.427194	0.70523	-5.60396	NS
TAPBP	0.0241499	10.21	0.79482	0.427172	0.70523	-5.60393	NS
CLDN22	-0.0531979	1.82742	-0.794596	0.427302	0.705348	-5.6041	NS
OPRD1	0.0276152	6.3503	0.79444	0.427393	0.705438	-5.60421	NS
CSNK1G3	-0.0201856	8.26874	-0.79382	0.427753	0.705974	-5.60467	NS
GLOD5	-0.0593424	1.9185	-0.793612	0.427874	0.706113	-5.60482	NS
ZNF404	-0.0664848	5.1793	-0.793535	0.427919	0.706128	-5.60488	NS
FAM184A	-0.0406788	5.77652	-0.793421	0.427985	0.706178	-5.60496	NS
LOC339803	0.0171955	7.16393	0.793035	0.42821	0.706489	-5.60524	NS
C15orf59	0.0454315	5.92207	0.79281	0.428341	0.706645	-5.60541	NS
GFRA4	0.0504947	11.6803	0.792727	0.428389	0.706665	-5.60547	NS
ABCB11	0.0479212	2.55392	0.792086	0.428763	0.707017	-5.60594	NS
LRRC8D	-0.0321453	9.17399	-0.79212	0.428743	0.707017	-5.60592	NS
OAT	-0.0305241	9.51915	-0.792248	0.428669	0.707017	-5.60582	NS
ORAI3	0.0245879	7.86163	0.79205	0.428784	0.707017	-5.60597	NS
RBM5	-0.0208501	13.1195	-0.792075	0.428769	0.707017	-5.60595	NS
LOC100505663	0.0524836	1.79957	0.791952	0.428841	0.707051	-5.60604	NS
TBC1D7	-0.0332856	8.47201	-0.791759	0.428953	0.707118	-5.60618	NS
FADD	-0.0215184	10.6442	-0.791771	0.428946	0.707118	-5.60617	NS
CNTNAP4	0.0385263	2.12011	0.791692	0.428992	0.707122	-5.60623	NS
ADAMTS10	0.0409406	5.38999	0.791528	0.429088	0.70722	-5.60635	NS
CYTH2	0.0216153	8.42746	0.791454	0.429131	0.707232	-5.60641	NS
SLIT2	0.0521369	2.65238	0.7912	0.429279	0.707237	-5.60659	NS
DDX10	-0.0502732	7.37296	-0.791284	0.42923	0.707237	-5.60653	NS
WBSCR22	-0.0314368	9.07818	-0.791351	0.429191	0.707237	-5.60648	NS
NGRN	0.0262614	8.34696	0.791233	0.42926	0.707237	-5.60657	NS
C8orf8	0.0619018	2.41774	0.790482	0.429697	0.70745	-5.60712	NS
OPTC	-0.0584639	4.26202	-0.790359	0.429769	0.70745	-5.60721	NS
UGGT2	-0.048884	5.99999	-0.790898	0.429455	0.70745	-5.60681	NS
HCFC1	0.0461392	4.81028	0.79049	0.429693	0.70745	-5.60711	NS
TSSK6	0.0376399	5.05784	0.790669	0.429588	0.70745	-5.60698	NS
CXCL12	0.0324749	3.00863	0.790357	0.42977	0.70745	-5.60721	NS
MNAT1	-0.0308771	7.56999	-0.790412	0.429738	0.70745	-5.60717	NS
C6orf120	0.0245122	8.76483	0.790461	0.42971	0.70745	-5.60713	NS
YWHAE	0.0173541	7.58451	0.790488	0.429694	0.70745	-5.60711	NS
DCTN2	-0.0142253	10.9463	-0.790447	0.429718	0.70745	-5.60714	NS
NEUROG3	0.0621601	12.4583	0.790256	0.429829	0.707487	-5.60728	NS
ERC2	0.0353527	1.76967	0.789998	0.42998	0.707675	-5.60747	NS
LRIG3	-0.0418666	1.64058	-0.789838	0.430073	0.70769	-5.60759	NS
ZNF600	-0.0300353	8.75474	-0.789797	0.430097	0.70769	-5.60762	NS
LRRC57	-0.0209685	7.58209	-0.789797	0.430097	0.70769	-5.60762	NS
FAM81B	-0.0725376	3.62928	-0.789659	0.430177	0.707763	-5.60772	NS
MRPL22	0.0363767	9.32235	0.789572	0.430228	0.707786	-5.60778	NS
TTK	-0.075951	2.77962	-0.789423	0.430315	0.70787	-5.60789	NS
FAM160A1	-0.0556494	1.85478	-0.788764	0.4307	0.708086	-5.60838	NS
MICA	-0.0482555	8.51635	-0.788778	0.430692	0.708086	-5.60837	NS
MOS	0.0443566	8.40347	0.788863	0.430642	0.708086	-5.6083	NS
DTX3L	-0.0290897	9.23538	-0.788872	0.430637	0.708086	-5.6083	NS
TALDO1	-0.0281915	15.0559	-0.788799	0.430679	0.708086	-5.60835	NS
ANUBL1	-0.0252173	7.15667	-0.789032	0.430543	0.708086	-5.60818	NS
RAP1A	-0.0192875	11.8901	-0.788988	0.430569	0.708086	-5.60821	NS
PACRG	0.0638916	7.51864	0.788609	0.430791	0.708175	-5.60849	NS
TPD52L2	0.0272701	8.45239	0.788491	0.430859	0.708229	-5.60858	NS
ULBP3	0.0509751	2.10551	0.788296	0.430973	0.708296	-5.60872	NS
WDR20	-0.0139292	7.80598	-0.788316	0.430962	0.708296	-5.6087	NS
LILRA3	-0.0714465	10.3155	-0.787669	0.43134	0.708597	-5.60918	NS
CASR	0.0554161	2.54708	0.787884	0.431214	0.708597	-5.60902	NS
ADRA2A	-0.0508886	4.65364	-0.787548	0.43141	0.708597	-5.60926	NS
SHISA7	0.0500135	6.82689	0.787692	0.431326	0.708597	-5.60916	NS
CYP11A1	-0.0419678	5.9018	-0.787554	0.431407	0.708597	-5.60926	NS
TBX20	0.0410587	1.40229	0.787608	0.431375	0.708597	-5.60922	NS
SLC35C2	0.0252751	8.53604	0.787698	0.431323	0.708597	-5.60915	NS
NEU3	-0.0502618	3.51326	-0.787383	0.431507	0.708697	-5.60938	NS
ZNF271	-0.0207414	7.9851	-0.787115	0.431663	0.708791	-5.60958	NS
NFYA	-0.0185472	8.08748	-0.787124	0.431658	0.708791	-5.60957	NS
MAPRE2	-0.0169474	8.69957	-0.787099	0.431673	0.708791	-5.60959	NS
IZUMO2	-0.0655761	3.47123	-0.786968	0.431749	0.708856	-5.60969	NS
CHCHD10	0.0221045	10.7393	0.786899	0.43179	0.708864	-5.60974	NS
RMND1	-0.0217704	6.34718	-0.786727	0.43189	0.708969	-5.60986	NS
LOC401588	-0.0202282	7.84744	-0.786622	0.431952	0.70901	-5.60994	NS
HTR3B	-0.0586592	2.14133	-0.786552	0.431993	0.709018	-5.60999	NS
ZNF93	0.0233748	7.69121	0.786319	0.432129	0.709182	-5.61016	NS
GDF3	-0.0646861	2.01116	-0.785074	0.432858	0.709244	-5.61107	NS
C19orf75	0.0514243	1.89196	0.785333	0.432706	0.709244	-5.61088	NS
ANXA2	0.0503576	11.9867	0.785946	0.432347	0.709244	-5.61043	NS
ROR2	-0.0498811	3.84958	-0.785295	0.432728	0.709244	-5.61091	NS
ZNRD1-AS1	-0.049145	6.18974	-0.785756	0.432458	0.709244	-5.61057	NS
SYMPK	-0.0468531	9.52921	-0.785054	0.432869	0.709244	-5.61108	NS
REG3A	-0.0464953	4.33493	-0.78587	0.432392	0.709244	-5.61049	NS
HRASLS5	0.0456398	11.335	0.785313	0.432718	0.709244	-5.61089	NS
ZFP3	-0.0428573	5.93611	-0.786017	0.432306	0.709244	-5.61038	NS
ZNF718	-0.0360432	6.88368	-0.78535	0.432696	0.709244	-5.61087	NS
SFXN1	-0.0357956	6.27973	-0.785188	0.432791	0.709244	-5.61098	NS
NUDT13	-0.0341438	6.0555	-0.785341	0.432701	0.709244	-5.61087	NS
COL10A1	-0.0316266	7.93434	-0.785832	0.432414	0.709244	-5.61051	NS
NR5A2	0.0311602	4.67157	0.785923	0.43236	0.709244	-5.61045	NS
SMTN	-0.0299651	5.50536	-0.786151	0.432227	0.709244	-5.61028	NS
ZNF34	-0.0281696	6.26321	-0.785014	0.432893	0.709244	-5.61111	NS
FTSJD1	-0.0280401	6.93663	-0.785372	0.432683	0.709244	-5.61085	NS
ERP27	-0.024793	8.80939	-0.785807	0.432429	0.709244	-5.61053	NS
CCDC34	-0.0231789	3.26033	-0.785149	0.432814	0.709244	-5.61101	NS
C14orf159	0.02248	11.2222	0.785236	0.432763	0.709244	-5.61095	NS
MDH1B	-0.0514343	1.6549	-0.784815	0.43301	0.709376	-5.61126	NS
FAM57B	0.0789119	12.1278	0.784683	0.433086	0.709391	-5.61135	NS
MMP20	0.0498425	1.33261	0.78456	0.433158	0.709391	-5.61144	NS
HIST1H4L	0.0445911	12.5873	0.784627	0.43312	0.709391	-5.61139	NS
ARFGAP3	-0.0237639	10.9212	-0.784551	0.433164	0.709391	-5.61145	NS
LOC100505912	0.097309	2.61301	0.784343	0.433286	0.709422	-5.6116	NS
REEP1	0.0895001	8.01231	0.784327	0.433295	0.709422	-5.61161	NS
DSCAML1	-0.0778333	2.22875	-0.784302	0.43331	0.709422	-5.61163	NS
NRIP2	0.0431721	4.58704	0.784272	0.433328	0.709422	-5.61165	NS
OR7E24	0.0490366	8.04158	0.784039	0.433464	0.709467	-5.61182	NS
HEXDC	0.0261164	8.82464	0.784146	0.433401	0.709467	-5.61174	NS
SNRNP70	0.0127217	11.5295	0.784056	0.433454	0.709467	-5.61181	NS
C1orf88	-0.0337666	5.64991	-0.783605	0.433719	0.709527	-5.61213	NS
PSMB3	0.033257	12.0344	0.783665	0.433683	0.709527	-5.61209	NS
MT1F	0.0290733	9.29189	0.783617	0.433712	0.709527	-5.61213	NS
C4orf29	-0.0270681	6.83238	-0.78383	0.433587	0.709527	-5.61197	NS
FOLR2	0.0215069	8.32055	0.783908	0.433541	0.709527	-5.61191	NS
ARMCX6	0.0177966	10.4834	0.783667	0.433682	0.709527	-5.61209	NS
LIMD1	0.0295489	5.92342	0.783356	0.433864	0.709706	-5.61231	NS
THOC1	-0.026277	7.65994	-0.783277	0.433911	0.709722	-5.61237	NS
NTRK3	-0.0366769	4.63462	-0.783005	0.43407	0.709923	-5.61257	NS
CTF1	0.0480031	6.07682	0.782574	0.434323	0.710189	-5.61288	NS
SULT1E1	-0.0434989	1.52739	-0.78254	0.434343	0.710189	-5.61291	NS
PPYR1	0.0412012	7.01335	0.782481	0.434378	0.710189	-5.61295	NS
ERCC8	-0.0338916	5.372	-0.782577	0.434321	0.710189	-5.61288	NS
TMEM17	-0.0935238	3.19342	-0.782339	0.434461	0.710265	-5.61305	NS
RPL24	0.0481134	13.8239	0.782265	0.434504	0.710277	-5.61311	NS
CR2	0.0443555	9.762	0.782152	0.434571	0.710281	-5.61319	NS
GKN2	0.0297674	1.70782	0.782137	0.434579	0.710281	-5.6132	NS
GPC4	0.101841	9.47242	0.781491	0.434959	0.710336	-5.61367	NS
CTGF	0.0776376	4.964	0.781306	0.435068	0.710336	-5.6138	NS
FLJ40606	-0.0704014	3.99651	-0.781481	0.434965	0.710336	-5.61367	NS
LOC283481	-0.0662574	4.51807	-0.78161	0.434889	0.710336	-5.61358	NS
STOML3	-0.0535234	1.77494	-0.781332	0.435052	0.710336	-5.61378	NS
DDX26B	-0.0301689	8.71368	-0.781703	0.434834	0.710336	-5.61351	NS
SNX6	-0.0293099	10.5396	-0.781729	0.434819	0.710336	-5.6135	NS
HIST1H3A	-0.0288779	15.1158	-0.782007	0.434656	0.710336	-5.61329	NS
RPS2	0.0239989	13.242	0.781659	0.434861	0.710336	-5.61355	NS
PDXP	0.022939	6.7623	0.781664	0.434857	0.710336	-5.61354	NS
MMP2	-0.0223411	1.50724	-0.781628	0.434878	0.710336	-5.61357	NS
COG2	-0.0217425	8.43033	-0.781293	0.435075	0.710336	-5.61381	NS
BCDIN3D	-0.02105	9.01646	-0.781275	0.435086	0.710336	-5.61382	NS
CRP	0.0636336	4.59542	0.780949	0.435277	0.710411	-5.61406	NS
FRS3	0.0346882	8.7548	0.781036	0.435226	0.710411	-5.614	NS
NCRNA00263	0.0202202	7.2441	0.781106	0.435185	0.710411	-5.61395	NS
TIMM23	0.0170858	9.36718	0.781	0.435248	0.710411	-5.61402	NS
IFT172	-0.0164106	9.90263	-0.780796	0.435367	0.710498	-5.61417	NS
PRR5-ARHGAP8	0.0649145	5.2766	0.780615	0.435474	0.710613	-5.6143	NS
LOC727982	0.0677492	4.13788	0.78028	0.43567	0.710875	-5.61454	NS
SLC40A1	-0.0335849	11.1349	-0.780187	0.435725	0.710904	-5.61461	NS
MND1	-0.0704442	2.49784	-0.779733	0.435992	0.71102	-5.61494	NS
SYCP2	-0.0479812	5.03541	-0.779917	0.435884	0.71102	-5.61481	NS
SLC27A4	0.0378518	5.51272	0.779771	0.43597	0.71102	-5.61491	NS
KCNQ1	-0.0367748	12.5391	-0.779919	0.435883	0.71102	-5.61481	NS
OR2C3	0.0343686	2.00822	0.779712	0.436004	0.71102	-5.61495	NS
LOC554206	-0.0310423	5.47672	-0.779696	0.436014	0.71102	-5.61497	NS
NCRNA00292	0.0588935	8.81355	0.779456	0.436155	0.711059	-5.61514	NS
MUM1	0.023661	7.64696	0.779483	0.436139	0.711059	-5.61512	NS
C9orf69	0.0203312	9.4285	0.779549	0.4361	0.711059	-5.61507	NS
MRPL10	0.0183529	10.2424	0.779407	0.436184	0.711059	-5.61517	NS
PPP2R3A	0.0315142	4.92278	0.779304	0.436244	0.711099	-5.61525	NS
INSIG2	-0.0213362	7.62247	-0.779161	0.436329	0.711177	-5.61535	NS
C2CD2	-0.0233482	5.5104	-0.779083	0.436374	0.711192	-5.61541	NS
C1S	0.0803313	8.33473	0.778923	0.436469	0.711246	-5.61552	NS
VSNL1	0.0353582	1.6239	0.778903	0.436481	0.711246	-5.61554	NS
TMEM14B	0.0194455	11.6556	0.778746	0.436573	0.711278	-5.61565	NS
WHSC1L1	-0.0169798	9.29029	-0.778758	0.436566	0.711278	-5.61564	NS
EIF2A	-0.0308717	7.57962	-0.778591	0.436664	0.711367	-5.61576	NS
HSP90AB6P	-0.0986566	2.75084	-0.778285	0.436844	0.711523	-5.61598	NS
CHRM2	-0.0454378	2.94965	-0.777905	0.437068	0.711523	-5.61626	NS
CGB	0.0391408	4.72753	0.778027	0.436996	0.711523	-5.61617	NS
C14orf80	0.0378054	7.77146	0.777731	0.43717	0.711523	-5.61638	NS
ZNF443	-0.0354541	5.35346	-0.777715	0.43718	0.711523	-5.6164	NS
LOC100507475	0.0330015	5.76633	0.778363	0.436798	0.711523	-5.61593	NS
MUC15	-0.0325489	1.5295	-0.777824	0.437116	0.711523	-5.61632	NS
CD14	-0.030981	12.4787	-0.778037	0.43699	0.711523	-5.61616	NS
C9orf167	0.025485	10.8955	0.777687	0.437196	0.711523	-5.61642	NS
N6AMT1	-0.0228362	7.91024	-0.778162	0.436917	0.711523	-5.61607	NS
IL18BP	0.0198391	7.23425	0.77785	0.4371	0.711523	-5.6163	NS
PKD1	0.0166874	6.64309	0.777909	0.437065	0.711523	-5.61626	NS
LOC100505938	0.0501047	4.28069	0.777574	0.437263	0.711571	-5.6165	NS
LOC100507360	-0.0456294	4.20068	-0.777442	0.43734	0.711639	-5.61659	NS
TAS1R1	0.0498422	7.04778	0.777341	0.4374	0.711676	-5.61667	NS
RXFP4	-0.0468396	5.2327	-0.777191	0.437488	0.711702	-5.61677	NS
COX5A	-0.028051	11.4949	-0.777202	0.437482	0.711702	-5.61676	NS
AKAP3	-0.0488303	1.71401	-0.776953	0.437628	0.711726	-5.61694	NS
RBL2	-0.0233391	10.0689	-0.777079	0.437555	0.711726	-5.61685	NS
SPCS3	-0.0207653	11.3562	-0.776924	0.437646	0.711726	-5.61697	NS
WIPI2	0.017209	12.0173	0.776918	0.437649	0.711726	-5.61697	NS
SNRPG	0.0541588	9.71273	0.776822	0.437706	0.711735	-5.61704	NS
ARSA	0.0259635	9.67819	0.776786	0.437727	0.711735	-5.61706	NS
AHI1	-0.0389956	5.50937	-0.776697	0.437779	0.71176	-5.61713	NS
PPARA	-0.0188528	5.88263	-0.776534	0.437876	0.711858	-5.61725	NS
TMEM98	-0.0467144	4.12936	-0.776182	0.438083	0.712136	-5.6175	NS
LOC100508233	-0.0509502	2.4258	-0.77603	0.438173	0.712222	-5.61761	NS
PDCD1	-0.0354621	9.89188	-0.775892	0.438254	0.712295	-5.61771	NS
ARHGEF16	0.0862463	6.96756	0.775785	0.438317	0.712306	-5.61778	NS
CDH13	0.0483225	1.59023	0.775757	0.438334	0.712306	-5.6178	NS
ARHGAP9	-0.0349026	14.604	-0.775602	0.438425	0.712359	-5.61792	NS
OR10H1	-0.0333551	5.1945	-0.775575	0.438441	0.712359	-5.61794	NS
GALNT2	-0.0310485	6.45451	-0.775517	0.438475	0.712359	-5.61798	NS
RGPD6	-0.0365478	7.98563	-0.775439	0.438522	0.712374	-5.61803	NS
SELP	-0.0403862	7.83354	-0.775351	0.438573	0.712399	-5.6181	NS
IGSF9	0.0455892	9.79406	0.77514	0.438698	0.712483	-5.61825	NS
CRYL1	-0.0204068	9.9802	-0.775195	0.438665	0.712483	-5.61821	NS
TTC13	-0.0280301	8.06731	-0.774892	0.438845	0.712662	-5.61843	NS
SLC16A2	-0.070709	2.04939	-0.774809	0.438893	0.712682	-5.61849	NS
SUSD2	-0.0280204	6.23474	-0.774671	0.438975	0.712695	-5.61858	NS
APEX2	-0.019733	9.23468	-0.774708	0.438953	0.712695	-5.61856	NS
CRABP1	0.0891292	10.1168	0.774452	0.439104	0.712846	-5.61874	NS
LOC145783	-0.0263419	6.36438	-0.774345	0.439167	0.71289	-5.61882	NS
ERGIC2	-0.0285066	9.44124	-0.77428	0.439206	0.712893	-5.61887	NS
PPP2R2A	-0.0210035	8.24666	-0.773922	0.439417	0.713177	-5.61912	NS
ALKBH5	-0.0261013	8.4472	-0.773839	0.439466	0.713197	-5.61918	NS
FLT3LG	0.0357049	9.69455	0.773552	0.439636	0.713307	-5.61939	NS
SLC12A5	0.0316232	1.44548	0.773539	0.439643	0.713307	-5.6194	NS
NAB1	0.018778	9.06988	0.773542	0.439642	0.713307	-5.6194	NS
ROPN1L-AS1	0.0606333	1.79088	0.773398	0.439727	0.713383	-5.6195	NS
MCPH1	-0.0271925	5.73068	-0.773247	0.439816	0.713409	-5.61961	NS
CLCF1	0.0255829	7.0319	0.773247	0.439816	0.713409	-5.61961	NS
ITPRIP	-0.0264828	12.7089	-0.773155	0.439871	0.713439	-5.61967	NS
CASP10	-0.0153325	8.87815	-0.773093	0.439907	0.713439	-5.61972	NS
PNMA2	0.0386737	2.32882	0.772985	0.439971	0.713483	-5.61979	NS
ZNF473	-0.0260677	6.08596	-0.772767	0.4401	0.713633	-5.61995	NS
FAM163A	0.0781157	3.1406	0.77252	0.440246	0.713735	-5.62013	NS
IGLL5	0.0539043	15.8024	0.772023	0.44054	0.713735	-5.62048	NS
RPL36A	-0.0462181	10.1737	-0.772502	0.440256	0.713735	-5.62014	NS
NPY1R	-0.0443681	1.32961	-0.771781	0.440683	0.713735	-5.62066	NS
MDH1	-0.0361375	7.53216	-0.771734	0.440711	0.713735	-5.62069	NS
TNNI2	0.0320498	9.74268	0.771956	0.440579	0.713735	-5.62053	NS
CLN5	-0.031956	6.87336	-0.772177	0.440448	0.713735	-5.62037	NS
ADCY4	0.0318877	9.27376	0.771904	0.44061	0.713735	-5.62057	NS
QRSL1	-0.0270716	6.72252	-0.772354	0.440344	0.713735	-5.62025	NS
TRAF1	-0.0269038	9.77522	-0.772135	0.440473	0.713735	-5.6204	NS
TUFT1	-0.0249607	9.1109	-0.772006	0.44055	0.713735	-5.6205	NS
MRPL18	-0.0222804	11.2461	-0.77215	0.440465	0.713735	-5.62039	NS
FAM188A	-0.0210418	8.60167	-0.771894	0.440616	0.713735	-5.62058	NS
CCDC127	-0.0167582	8.50753	-0.77183	0.440654	0.713735	-5.62062	NS
DERL2	0.0154315	10.7221	0.772237	0.440413	0.713735	-5.62033	NS
ECEL1P2	-0.0405254	1.59293	-0.771612	0.440783	0.713793	-5.62078	NS
MIR133A1	-0.0472651	3.6571	-0.771405	0.440905	0.713932	-5.62093	NS
EFEMP1	-0.0771661	1.73089	-0.770823	0.44125	0.71412	-5.62134	NS
C1QC	-0.0526113	2.26685	-0.771061	0.441109	0.71412	-5.62117	NS
EPO	-0.0472539	2.68638	-0.770407	0.441496	0.71412	-5.62164	NS
SYT8	0.0461129	2.99474	0.771	0.441145	0.71412	-5.62121	NS
ADAM5P	0.0418884	1.4061	0.77043	0.441483	0.71412	-5.62162	NS
IPMK	0.0288347	8.0583	0.770687	0.441331	0.71412	-5.62144	NS
C3orf26	-0.0276202	9.80688	-0.770983	0.441155	0.71412	-5.62123	NS
C17orf55	0.0271864	7.85836	0.770694	0.441326	0.71412	-5.62143	NS
DCUN1D2	-0.0253687	6.15994	-0.770479	0.441454	0.71412	-5.62159	NS
ARHGEF7	-0.0252373	7.16882	-0.770525	0.441427	0.71412	-5.62155	NS
ISOC1	-0.024892	9.41198	-0.770409	0.441495	0.71412	-5.62164	NS
GDI2	0.0213302	10.6701	0.770614	0.441374	0.71412	-5.62149	NS
PTGES3	0.0160067	10.4507	0.770923	0.441191	0.71412	-5.62127	NS
ANKRD24	-0.0476234	4.27316	-0.770214	0.44161	0.714165	-5.62178	NS
ANKRD20A2	-0.0408247	5.28968	-0.770175	0.441634	0.714165	-5.6218	NS
SP3	-0.0153565	9.48233	-0.770212	0.441612	0.714165	-5.62178	NS
RGS20	-0.0631704	2.87325	-0.770075	0.441693	0.714202	-5.62188	NS
RPL22	-0.031311	11.2364	-0.769889	0.441803	0.714321	-5.62201	NS
DVL2	0.026734	9.06447	0.769632	0.441956	0.71439	-5.62219	NS
RALGAPA2	-0.0223283	9.66036	-0.76969	0.441921	0.71439	-5.62215	NS
C3orf38	-0.0164925	8.3913	-0.769722	0.441902	0.71439	-5.62213	NS
SEC22B	-0.0195519	9.93353	-0.769562	0.441997	0.714397	-5.62224	NS
ISM1	-0.050947	5.77505	-0.769379	0.442106	0.714465	-5.62237	NS
EBLN2	-0.0161104	10.7897	-0.769368	0.442112	0.714465	-5.62238	NS
ARF1	-0.0184568	11.2554	-0.769212	0.442205	0.714556	-5.62249	NS
CLEC2B	0.0511377	8.69073	0.768921	0.442377	0.714607	-5.6227	NS
GPR123	0.0378121	3.3746	0.76885	0.442419	0.714607	-5.62275	NS
ADHFE1	-0.0364254	8.1611	-0.768964	0.442351	0.714607	-5.62267	NS
JMJD7	-0.0301289	12.1328	-0.768904	0.442387	0.714607	-5.62271	NS
SPN	-0.0233011	10.918	-0.769052	0.442299	0.714607	-5.6226	NS
C12orf12	0.0289267	1.32513	0.768727	0.442492	0.714666	-5.62284	NS
IFIT1	-0.0792626	11.548	-0.768371	0.442703	0.71468	-5.62309	NS
TMEM31	-0.0556584	3.45402	-0.76848	0.442639	0.71468	-5.62301	NS
ODC1	0.0408096	12.6265	0.768623	0.442554	0.71468	-5.62291	NS
C21orf7	0.0358188	7.28256	0.768342	0.442721	0.71468	-5.62311	NS
ARHGEF25	0.0326883	2.52397	0.768464	0.442648	0.71468	-5.62302	NS
RPS6KA1	0.0260913	11.2172	0.768387	0.442694	0.71468	-5.62308	NS
FAM133A	0.0527484	2.29203	0.768248	0.442776	0.714711	-5.62318	NS
CCNL2	0.0170227	9.16655	0.768041	0.442899	0.71485	-5.62332	NS
ZNF462	0.0468289	3.63785	0.767846	0.443015	0.714978	-5.62346	NS
C5orf22	-0.0254497	6.47691	-0.767573	0.443177	0.715181	-5.62366	NS
CDC27	-0.0146446	9.43405	-0.767441	0.443255	0.715248	-5.62375	NS
P2RY4	-0.0424972	5.03411	-0.767373	0.443296	0.715254	-5.6238	NS
PDXDC2P	-0.0250204	8.35711	-0.767103	0.443456	0.715453	-5.62399	NS
BRAF	-0.0223786	8.46048	-0.766881	0.443588	0.715607	-5.62415	NS
IL12B	-0.0599589	2.83294	-0.766775	0.443651	0.715636	-5.62423	NS
FBXW7	-0.0172615	8.55649	-0.766727	0.443679	0.715636	-5.62426	NS
C11orf44	-0.0676965	3.99908	-0.76572	0.444278	0.715834	-5.62497	NS
FTCD	-0.0673249	3.31439	-0.765923	0.444157	0.715834	-5.62483	NS
KRTAP5-9	0.050372	9.08604	0.765782	0.444241	0.715834	-5.62493	NS
HSPG2	-0.0491759	4.36549	-0.765728	0.444273	0.715834	-5.62497	NS
N4BP3	-0.0337511	4.30728	-0.766085	0.444061	0.715834	-5.62472	NS
AMPD2	0.0316333	11.0242	0.766094	0.444056	0.715834	-5.62471	NS
SULT1A2	-0.030899	12.6603	-0.766232	0.443973	0.715834	-5.62461	NS
QSOX1	-0.0298377	12.1199	-0.76585	0.444201	0.715834	-5.62488	NS
TMEM9	0.0270431	8.73695	0.765986	0.444119	0.715834	-5.62479	NS
NAT15	0.0268489	7.09325	0.76645	0.443844	0.715834	-5.62446	NS
ZBTB47	0.0254748	8.88323	0.766007	0.444107	0.715834	-5.62477	NS
PAPOLB	0.0230286	1.42228	0.766276	0.443947	0.715834	-5.62458	NS
PTPN7	-0.0221388	8.45409	-0.76594	0.444147	0.715834	-5.62482	NS
CTSL2	0.0561168	2.80346	0.765616	0.44434	0.715874	-5.62505	NS
CCNI	-0.0207689	15.4513	-0.765541	0.444384	0.715887	-5.6251	NS
TMEM30A	-0.0213034	8.75951	-0.765479	0.444421	0.715888	-5.62515	NS
NBPF22P	-0.06814	3.39243	-0.765367	0.444488	0.715902	-5.62522	NS
FGF10	0.0534119	1.64052	0.765341	0.444503	0.715902	-5.62524	NS
ZNF519	-0.0439741	5.72476	-0.765124	0.444632	0.715995	-5.6254	NS
LGALS3	0.0402861	14.9086	0.76512	0.444634	0.715995	-5.6254	NS
SERPINA12	0.0510972	3.51859	0.765032	0.444687	0.716021	-5.62546	NS
NPNT	-0.0616006	3.6396	-0.764897	0.444767	0.716091	-5.62556	NS
IER3IP1	-0.0259249	8.10931	-0.76477	0.444843	0.716154	-5.62565	NS
ALOX5AP	-0.0347558	13.7803	-0.764437	0.445041	0.716354	-5.62588	NS
TCOF1	0.0283864	9.67831	0.764497	0.445005	0.716354	-5.62584	NS
ZNF799	-0.0316746	5.85869	-0.764333	0.445103	0.716356	-5.62596	NS
C7orf34	0.0299361	4.49145	0.764312	0.445115	0.716356	-5.62597	NS
IRF8	0.0273891	8.07678	0.764114	0.445233	0.716487	-5.62611	NS
FAM108B1	-0.0250886	5.91417	-0.764018	0.44529	0.71652	-5.62618	NS
HEATR8	0.0370146	7.47696	0.763843	0.445394	0.716585	-5.6263	NS
SLC30A4	-0.0192932	7.22899	-0.763827	0.445404	0.716585	-5.62632	NS
SPIN4	-0.033202	4.81882	-0.763731	0.445461	0.716618	-5.62638	NS
MORN1	0.053644	6.67798	0.763247	0.445749	0.716845	-5.62673	NS
GRTP1	0.0429365	2.46184	0.763305	0.445715	0.716845	-5.62669	NS
PICK1	0.0391892	5.25989	0.763354	0.445686	0.716845	-5.62665	NS
ADAM12	0.0200378	3.5414	0.763395	0.445661	0.716845	-5.62662	NS
CCPG1	-0.0282103	9.02281	-0.763076	0.445851	0.716951	-5.62685	NS
IMPG2	0.0592654	5.28285	0.762873	0.445972	0.716968	-5.62699	NS
MORN2	0.0394005	5.35755	0.762929	0.445939	0.716968	-5.62695	NS
GALNT10	0.0190385	7.11243	0.762893	0.44596	0.716968	-5.62698	NS
KLHL33	0.101837	8.34332	0.762797	0.446018	0.716982	-5.62705	NS
POM121L8P	0.0870643	4.99554	0.762392	0.446259	0.717134	-5.62733	NS
C19orf44	0.0300702	9.60006	0.762396	0.446257	0.717134	-5.62733	NS
GIPC1	0.0250912	7.69126	0.762552	0.446164	0.717134	-5.62722	NS
CD44	-0.0202743	13.494	-0.762438	0.446231	0.717134	-5.6273	NS
LOC100506965	-0.0717752	3.78459	-0.761959	0.446517	0.717407	-5.62764	NS
SLC6A19	-0.0513155	9.39482	-0.761922	0.446539	0.717407	-5.62766	NS
MAGED4B	-0.0470338	6.41226	-0.761945	0.446525	0.717407	-5.62765	NS
PPP1R16B	0.0281465	7.08007	0.761807	0.446607	0.717457	-5.62774	NS
IL27	0.0788264	11.759	0.761333	0.44689	0.717853	-5.62808	NS
LANCL2	-0.0304275	3.73088	-0.761061	0.447052	0.717995	-5.62827	NS
C20orf20	-0.0242557	6.89573	-0.76109	0.447035	0.717995	-5.62825	NS
SIM2	0.0391106	2.39297	0.760902	0.447147	0.718054	-5.62838	NS
TERF2	-0.0218928	7.28361	-0.760877	0.447162	0.718054	-5.6284	NS
FLJ23152	0.0567692	1.94995	0.760312	0.447499	0.718418	-5.6288	NS
TAX1BP3	0.0318151	8.03098	0.760353	0.447475	0.718418	-5.62877	NS
LOC646719	0.0306167	6.19141	0.760404	0.447445	0.718418	-5.62873	NS
EMB	0.0195555	11.4522	0.760082	0.447637	0.718579	-5.62896	NS
GSTA1	0.0518336	1.53511	0.759615	0.447915	0.718791	-5.62929	NS
BAG1	0.0481611	15.3968	0.759705	0.447862	0.718791	-5.62923	NS
CCIN	0.0375161	7.7772	0.75976	0.447829	0.718791	-5.62919	NS
MBP	-0.0257674	8.81092	-0.759653	0.447893	0.718791	-5.62926	NS
NAAA	-0.0283285	10.8492	-0.759505	0.447981	0.718838	-5.62937	NS
OFCC1	0.0431387	1.5386	0.75935	0.448074	0.718927	-5.62948	NS
EDNRA	-0.0485314	3.07448	-0.759214	0.448155	0.718939	-5.62957	NS
TMF1	-0.021001	8.45864	-0.759263	0.448126	0.718939	-5.62954	NS
LOC150197	-0.0570869	3.30921	-0.759027	0.448267	0.719	-5.6297	NS
PITPNM3	0.0549627	1.58942	0.759076	0.448238	0.719	-5.62967	NS
NCOA4	0.0325662	13.1591	0.75886	0.448367	0.719102	-5.62982	NS
B4GALT5	-0.0290954	11.1616	-0.758693	0.448467	0.719203	-5.62994	NS
LOC100506317	-0.0526571	1.59104	-0.758612	0.448515	0.719222	-5.63	NS
HPGD	-0.0352407	6.62483	-0.758333	0.448681	0.71937	-5.63019	NS
CYB561	-0.0236207	8.75461	-0.758347	0.448674	0.71937	-5.63018	NS
NEURL3	-0.0635099	4.97225	-0.758089	0.448827	0.719441	-5.63036	NS
RCBTB2	-0.0301609	10.6264	-0.757951	0.44891	0.719441	-5.63046	NS
OSGIN1	0.0264688	5.38542	0.758058	0.448846	0.719441	-5.63039	NS
CHIC2	-0.0258041	9.21004	-0.758028	0.448864	0.719441	-5.63041	NS
ARMC10	-0.0210733	8.90209	-0.757978	0.448894	0.719441	-5.63044	NS
SUFU	-0.0213146	5.52868	-0.757654	0.449087	0.719667	-5.63067	NS
C3orf21	-0.0172245	7.52489	-0.757537	0.449157	0.71972	-5.63075	NS
SLIT3	0.0321317	6.85777	0.757473	0.449196	0.719723	-5.6308	NS
GPATCH2	-0.0257025	6.7433	-0.75722	0.449347	0.719906	-5.63097	NS
SLC30A10	-0.0520684	4.04424	-0.756629	0.449701	0.720237	-5.63139	NS
OLFML1	-0.0461182	5.04919	-0.756672	0.449675	0.720237	-5.63136	NS
SULF1	0.0280808	1.68464	0.756678	0.449672	0.720237	-5.63135	NS
FAM65B	-0.0188989	12.6574	-0.756634	0.449698	0.720237	-5.63138	NS
LDLRAD1	0.037875	2.13715	0.756475	0.449793	0.720325	-5.6315	NS
IL6ST	-0.0200593	7.86975	-0.756314	0.44989	0.720421	-5.63161	NS
C1orf158	0.061414	10.0071	0.756048	0.450049	0.720522	-5.6318	NS
MBOAT4	0.056845	1.8153	0.756022	0.450064	0.720522	-5.63181	NS
PLRG1	-0.0330028	6.51055	-0.755923	0.450124	0.720522	-5.63188	NS
RFX4	-0.0317026	2.65408	-0.755992	0.450082	0.720522	-5.63183	NS
CTAGE9	-0.0191526	9.25552	-0.755901	0.450137	0.720522	-5.6319	NS
PROS1	-0.0621778	4.8916	-0.755758	0.450223	0.720541	-5.632	NS
DAD1	-0.0156721	12.8831	-0.75576	0.450221	0.720541	-5.632	NS
LOC100287616	-0.0606157	3.54811	-0.75533	0.450479	0.720597	-5.6323	NS
TTLL12	0.0459182	9.87312	0.755449	0.450408	0.720597	-5.63221	NS
LOC100128288	-0.0364071	6.61609	-0.755573	0.450334	0.720597	-5.63213	NS
TPT1	0.0363862	14.8909	0.755376	0.450452	0.720597	-5.63227	NS
IGFLR1	-0.028053	13.6984	-0.755546	0.45035	0.720597	-5.63215	NS
PIGP	-0.0272815	8.8355	-0.755513	0.450369	0.720597	-5.63217	NS
DCTN6	-0.0274387	7.63982	-0.755159	0.450582	0.720643	-5.63242	NS
THAP4	-0.0175524	9.91451	-0.755207	0.450553	0.720643	-5.63238	NS
STX4	0.0252916	10.1935	0.754924	0.450722	0.720809	-5.63258	NS
ARL3	0.0161558	8.78935	0.754852	0.450765	0.720819	-5.63263	NS
SEMA3F	0.0451704	3.49093	0.754428	0.45102	0.721108	-5.63293	NS
ZMIZ2	0.0302981	10.8589	0.754486	0.450985	0.721108	-5.63289	NS
CCR2	-0.0245739	9.98939	-0.754255	0.451123	0.721214	-5.63305	NS
TAL2	0.0281995	5.38745	0.754184	0.451166	0.721224	-5.6331	NS
GPR75	0.0441651	5.13177	0.753927	0.45132	0.721411	-5.63328	NS
TMCO3	-0.0299417	8.25104	-0.753786	0.451405	0.721462	-5.63338	NS
PPP4R2	0.0180888	7.91288	0.75375	0.451426	0.721462	-5.6334	NS
C9orf66	0.0292469	6.69885	0.753448	0.451608	0.721693	-5.63361	NS
NINJ1	-0.0342689	14.2718	-0.753287	0.451704	0.721741	-5.63373	NS
KDSR	-0.0186844	8.21813	-0.753275	0.451712	0.721741	-5.63374	NS
CORO2B	0.0406449	5.53447	0.753124	0.451802	0.721827	-5.63384	NS
SUMO1P3	0.0294121	7.26743	0.752999	0.451877	0.721887	-5.63393	NS
GSDMA	0.0589918	4.26891	0.752888	0.451944	0.721935	-5.63401	NS
SUPT5H	0.0242412	10.2095	0.752467	0.452196	0.72228	-5.6343	NS
GBX2	-0.056707	2.61955	-0.752336	0.452275	0.722317	-5.63439	NS
RDH12	-0.0435952	1.65722	-0.752305	0.452294	0.722317	-5.63441	NS
PADI2	0.0443605	8.8589	0.752045	0.45245	0.722396	-5.63459	NS
SNHG12	-0.0213746	11.1433	-0.752038	0.452454	0.722396	-5.6346	NS
C7orf42	-0.0164087	9.478	-0.752096	0.452419	0.722396	-5.63456	NS
TTTY21	-0.0597748	2.17885	-0.751773	0.452613	0.722477	-5.63478	NS
GDF9	0.0514594	2.40708	0.751769	0.452616	0.722477	-5.63479	NS
HIST1H2AK	-0.0292348	8.32197	-0.751812	0.45259	0.722477	-5.63476	NS
TPK1	-0.0213037	10.1252	-0.751687	0.452665	0.722497	-5.63484	NS
ZNF366	-0.0424258	4.47009	-0.751465	0.452798	0.722642	-5.635	NS
CCDC51	0.0191027	8.0988	0.751412	0.45283	0.722642	-5.63503	NS
CCL4	-0.0270917	11.4637	-0.751296	0.4529	0.722694	-5.63511	NS
PLS3	0.0504663	2.42913	0.751211	0.452951	0.722717	-5.63517	NS
MARS	-0.0179784	10.0462	-0.751148	0.452989	0.722719	-5.63522	NS
C20orf46	0.0370957	5.60302	0.750924	0.453124	0.722874	-5.63537	NS
ANKRD5	-0.0420985	5.05623	-0.750499	0.453379	0.723113	-5.63567	NS
MRPL39	-0.0280594	8.53223	-0.750604	0.453316	0.723113	-5.6356	NS
TRIM13	-0.0207511	8.89995	-0.75049	0.453384	0.723113	-5.63568	NS
MRPS17	-0.0275145	9.29245	-0.750259	0.453523	0.723276	-5.63584	NS
ARMC9	-0.0465786	2.76019	-0.749989	0.453686	0.72341	-5.63602	NS
IGFBP7	-0.0338	10.9085	-0.749935	0.453718	0.72341	-5.63606	NS
ASNS	-0.0245415	11.5273	-0.75002	0.453668	0.72341	-5.636	NS
TMEM176A	0.104002	8.9056	0.749775	0.453815	0.723505	-5.63617	NS
ZNF137P	-0.023517	8.4949	-0.749432	0.454021	0.723775	-5.63641	NS
BRI3	-0.0271537	15.416	-0.749296	0.454103	0.723846	-5.63651	NS
NAP1L5	-0.0262085	5.09242	-0.749104	0.454218	0.723971	-5.63664	NS
CECR2	0.0749188	9.70957	0.748713	0.454454	0.724186	-5.63691	NS
LOC100132099	-0.0513901	4.19012	-0.748743	0.454436	0.724186	-5.63689	NS
AXIN1	0.0247746	8.41008	0.748695	0.454465	0.724186	-5.63692	NS
RAD54L2	-0.0218394	9.7866	-0.74847	0.4546	0.724343	-5.63708	NS
CYB5R2	0.0614108	6.88688	0.748309	0.454698	0.724439	-5.63719	NS
CD300C	0.0312493	9.14932	0.748113	0.454815	0.724568	-5.63733	NS
C5orf27	0.0281278	4.64495	0.747871	0.454961	0.724741	-5.63749	NS
LARP7	-0.0292291	9.02581	-0.747762	0.455027	0.724787	-5.63757	NS
IL4R	0.0330229	14.7499	0.747631	0.455106	0.724853	-5.63766	NS
MYPN	-0.0411221	1.96579	-0.747494	0.455188	0.724925	-5.63776	NS
C9orf43	-0.0543463	2.30537	-0.747393	0.455249	0.724963	-5.63783	NS
ACMSD	0.0463462	1.63896	0.747134	0.455405	0.725152	-5.638	NS
LARGE	-0.0370839	6.65652	-0.746999	0.455487	0.725164	-5.6381	NS
NDE1	-0.0208629	11.4808	-0.747037	0.455464	0.725164	-5.63807	NS
LOC400756	0.0503918	2.59495	0.746767	0.455627	0.725269	-5.63826	NS
GAS8	-0.0434141	3.7541	-0.746803	0.455605	0.725269	-5.63823	NS
CD4	0.0550417	14.2881	0.746489	0.455795	0.725297	-5.63845	NS
SIX3	-0.0529215	7.06664	-0.74643	0.45583	0.725297	-5.63849	NS
CCDC36	0.0430527	2.38683	0.74655	0.455758	0.725297	-5.63841	NS
ATF7	-0.0404086	3.55274	-0.746435	0.455827	0.725297	-5.63849	NS
DNAJC19	-0.0252198	8.00604	-0.746537	0.455766	0.725297	-5.63842	NS
IRF2BPL	0.0628622	9.262	0.746335	0.455887	0.725319	-5.63856	NS
LOC100507329	-0.0396519	9.46675	-0.746269	0.455927	0.725319	-5.6386	NS
PTHLH	0.0366862	3.87379	0.74616	0.455993	0.725319	-5.63868	NS
VAMP8	0.0246364	13.8018	0.746212	0.455961	0.725319	-5.63864	NS
LCE2C	-0.0500482	6.00043	-0.745994	0.456093	0.725362	-5.63879	NS
FAM129B	0.0257594	14.2925	0.746053	0.456057	0.725362	-5.63875	NS
LRCH3	-0.0302104	6.97941	-0.745898	0.456151	0.725394	-5.63886	NS
MRPL50	-0.0321987	7.95547	-0.745684	0.45628	0.725482	-5.63901	NS
HIST1H1D	-0.0308673	11.818	-0.745699	0.456271	0.725482	-5.639	NS
LSM4	0.0223693	10.0625	0.745377	0.456465	0.725717	-5.63922	NS
HORMAD2	-0.039498	4.33168	-0.745286	0.456521	0.725746	-5.63928	NS
TTC32	-0.0252158	10.0919	-0.745187	0.45658	0.725782	-5.63935	NS
MAL2	0.0555332	2.67311	0.744402	0.457054	0.726181	-5.63989	NS
C11orf52	-0.0514103	1.73886	-0.744561	0.456958	0.726181	-5.63978	NS
C11orf42	0.0431102	7.573	0.744413	0.457047	0.726181	-5.63989	NS
ANXA1	-0.0351824	12.662	-0.744703	0.456872	0.726181	-5.63969	NS
TMEM140	0.0277153	10.7031	0.744516	0.456985	0.726181	-5.63982	NS
RAB3A	0.0269589	5.91208	0.744481	0.457007	0.726181	-5.63984	NS
CST2	0.0678334	6.53575	0.743963	0.45732	0.726202	-5.6402	NS
TTTY20	-0.0675873	1.92501	-0.744193	0.457181	0.726202	-5.64004	NS
EMILIN3	0.0577947	8.37766	0.744173	0.457193	0.726202	-5.64005	NS
C12orf60	-0.0488395	4.34757	-0.744103	0.457235	0.726202	-5.6401	NS
C9orf128	-0.0374431	5.08583	-0.74424	0.457152	0.726202	-5.64001	NS
TAF11	0.0295843	8.494	0.743949	0.457328	0.726202	-5.64021	NS
NIPSNAP1	0.0274846	7.19864	0.743949	0.457328	0.726202	-5.64021	NS
SLC18A1	0.0723349	2.85264	0.743724	0.457464	0.7263	-5.64036	NS
SLC35E1	-0.0164195	8.48034	-0.743757	0.457444	0.7263	-5.64034	NS
COX7A2L	0.0238112	9.83752	0.743647	0.45751	0.726315	-5.64041	NS
NCRNA00185	-0.130756	3.64215	-0.742898	0.457963	0.726631	-5.64093	NS
CLCN1	0.0494738	7.70529	0.742854	0.45799	0.726631	-5.64096	NS
TLN1	0.0489915	8.58625	0.743178	0.457794	0.726631	-5.64074	NS
LOC644192	0.048644	2.77033	0.74298	0.457914	0.726631	-5.64087	NS
SHC2	-0.0285343	4.94935	-0.742826	0.458007	0.726631	-5.64098	NS
LRP6	0.0238671	5.60366	0.742847	0.457994	0.726631	-5.64097	NS
ZNF747	0.0216139	6.94279	0.742888	0.457969	0.726631	-5.64094	NS
PPARD	0.0149128	8.54889	0.743241	0.457756	0.726631	-5.64069	NS
LOC645321	0.0587729	3.11833	0.742598	0.458145	0.726791	-5.64114	NS
S100P	-0.125033	13.6961	-0.742493	0.458208	0.726833	-5.64121	NS
GRIN2B	-0.0405797	1.43508	-0.74212	0.458434	0.726977	-5.64147	NS
ZNF442	-0.0356027	5.81994	-0.742179	0.458399	0.726977	-5.64143	NS
PSMD6	-0.0218618	10.6818	-0.742196	0.458388	0.726977	-5.64141	NS
TRNAU1AP	-0.0161831	8.05879	-0.742096	0.458449	0.726977	-5.64148	NS
CCDC56	-0.0156522	11.1413	-0.741968	0.458526	0.727041	-5.64157	NS
XAGE-4	-0.0694914	4.06175	-0.741437	0.458847	0.727492	-5.64194	NS
GAL3ST2	-0.0534457	4.67655	-0.741136	0.45903	0.727541	-5.64214	NS
NOL12	0.0320004	8.55697	0.74127	0.458949	0.727541	-5.64205	NS
TRUB2	0.0222535	9.12321	0.741097	0.459053	0.727541	-5.64217	NS
ZFYVE19	0.0217308	10.3733	0.74124	0.458967	0.727541	-5.64207	NS
RNPS1	-0.0137435	9.51225	-0.741079	0.459064	0.727541	-5.64218	NS
GHSR	0.04879	8.88475	0.740684	0.459304	0.727563	-5.64245	NS
INGX	-0.0436697	4.44778	-0.740553	0.459383	0.727563	-5.64254	NS
EGFLAM	0.042621	4.98441	0.740718	0.459283	0.727563	-5.64243	NS
ZCCHC5	0.0383761	2.13644	0.740755	0.459261	0.727563	-5.6424	NS
LOC100129894	0.0359699	1.52391	0.740502	0.459414	0.727563	-5.64258	NS
CDH24	-0.0354265	8.34004	-0.740568	0.459374	0.727563	-5.64253	NS
MAP4K2	0.0263661	8.63107	0.740737	0.459271	0.727563	-5.64242	NS
GNB1L	0.0228971	10.5587	0.740668	0.459313	0.727563	-5.64246	NS
PLCG2	-0.0197263	11.0879	-0.740675	0.459309	0.727563	-5.64246	NS
DHFRL1	-0.0196202	7.22326	-0.74043	0.459457	0.727573	-5.64263	NS
NPY5R	-0.044346	3.56069	-0.7403	0.459536	0.727616	-5.64272	NS
PRKAG1	0.0226567	7.83902	0.740263	0.459559	0.727616	-5.64274	NS
CDH22	0.034287	7.09588	0.740113	0.459649	0.727701	-5.64284	NS
LHX1	0.064621	9.67354	0.740041	0.459693	0.727702	-5.64289	NS
OR2V2	-0.0607823	2.52664	-0.739821	0.459826	0.727702	-5.64304	NS
C6orf154	0.0553697	2.97073	0.739375	0.460097	0.727702	-5.64335	NS
TMPRSS11E	-0.0549234	1.85587	-0.739391	0.460087	0.727702	-5.64334	NS
IGFBP4	-0.0463391	3.43975	-0.739431	0.460063	0.727702	-5.64331	NS
LOC100507372	-0.0426891	3.99317	-0.73969	0.459906	0.727702	-5.64313	NS
NCKAP5L	0.0270029	10.7792	0.739524	0.460006	0.727702	-5.64325	NS
COQ4	0.025981	8.27676	0.739478	0.460035	0.727702	-5.64328	NS
ZBTB5	-0.0198136	8.93323	-0.739545	0.459994	0.727702	-5.64323	NS
BCL7A	0.0196386	6.83422	0.739476	0.460036	0.727702	-5.64328	NS
TAPT1	-0.0194544	7.57421	-0.739732	0.45988	0.727702	-5.64311	NS
ANGEL1	-0.0172906	6.94402	-0.739897	0.45978	0.727702	-5.64299	NS
VWDE	-0.0657205	3.72846	-0.739206	0.460199	0.727782	-5.64347	NS
TMEM80	-0.0173403	9.31364	-0.739107	0.460259	0.727782	-5.64353	NS
TSPAN14	0.0154415	8.24569	0.739113	0.460256	0.727782	-5.64353	NS
DDX60	-0.035264	8.18788	-0.738886	0.460393	0.727935	-5.64369	NS
TRIM74	0.0219831	6.94001	0.738662	0.46053	0.728091	-5.64384	NS
LOC100128355	0.0958355	11.9075	0.73851	0.460622	0.728119	-5.64394	NS
MEF2BNB-MEF2B	0.0508722	9.46059	0.738552	0.460596	0.728119	-5.64391	NS
LOC79015	-0.031185	6.09319	-0.73843	0.46067	0.728137	-5.644	NS
ZNF429	-0.0353393	10.991	-0.738096	0.460873	0.728398	-5.64423	NS
HES6	0.0366968	5.20307	0.737967	0.460951	0.728463	-5.64431	NS
FAM165B	-0.0239007	7.85594	-0.737564	0.461196	0.728763	-5.64459	NS
ZNF292	-0.0172125	9.85705	-0.737532	0.461215	0.728763	-5.64461	NS
SIGLEC6	0.0534788	6.25774	0.737385	0.461304	0.728786	-5.64471	NS
LOC100510419	0.0503558	8.42974	0.737423	0.461281	0.728786	-5.64469	NS
FAM3B	0.0803363	6.45073	0.737188	0.461424	0.728916	-5.64485	NS
LOC100505693	-0.10913	4.78663	-0.736799	0.461661	0.728934	-5.64511	NS
C12orf67	-0.0537379	1.79466	-0.736911	0.461592	0.728934	-5.64504	NS
BUB1	-0.0513662	4.92487	-0.736795	0.461663	0.728934	-5.64512	NS
RPL9	0.0510079	13.3716	0.736386	0.461911	0.728934	-5.64539	NS
LGMN	-0.0465865	4.70781	-0.736632	0.461762	0.728934	-5.64523	NS
ASAP1-IT1	-0.0431466	8.50692	-0.736431	0.461884	0.728934	-5.64536	NS
BGN	-0.0379353	5.28683	-0.736933	0.461579	0.728934	-5.64502	NS
PCK1	-0.0368505	3.55634	-0.736886	0.461608	0.728934	-5.64505	NS
TRNT1	-0.0268762	8.46605	-0.736417	0.461893	0.728934	-5.64537	NS
RANGAP1	-0.0266484	7.60486	-0.736372	0.46192	0.728934	-5.6454	NS
FAM160B2	0.0262997	8.5969	0.736606	0.461778	0.728934	-5.64524	NS
PTPN9	-0.0251965	6.2616	-0.736984	0.461548	0.728934	-5.64499	NS
C9orf37	0.0184247	7.11198	0.736718	0.46171	0.728934	-5.64517	NS
PRSS21	0.0467985	6.96671	0.736118	0.462075	0.729118	-5.64558	NS
FAM90A7	-0.0399023	5.79492	-0.735875	0.462222	0.729292	-5.64574	NS
ZNF132	-0.0314609	6.36715	-0.735618	0.462378	0.729406	-5.64592	NS
PAQR7	0.0288517	6.14008	0.73559	0.462396	0.729406	-5.64594	NS
RGL2	0.0283952	11.5216	0.735572	0.462406	0.729406	-5.64595	NS
OBSCN	0.0321685	8.86075	0.735338	0.462549	0.729572	-5.64611	NS
GPN3	-0.0292814	8.05767	-0.735272	0.462589	0.729576	-5.64615	NS
BARHL1	-0.0325698	4.78182	-0.735209	0.462627	0.729577	-5.6462	NS
MAP2K2	0.0434778	10.2865	0.734996	0.462757	0.729723	-5.64634	NS
FAM92A1	-0.0643573	3.04176	-0.734922	0.462802	0.729735	-5.64639	NS
C9orf131	0.0216592	5.3734	0.734807	0.462871	0.729786	-5.64647	NS
PGC	0.0386743	5.25858	0.734701	0.462936	0.729788	-5.64654	NS
LOC100272216	0.0279498	9.73816	0.734683	0.462947	0.729788	-5.64656	NS
HSPBAP1	-0.0225469	10.5502	-0.73425	0.463211	0.730144	-5.64685	NS
HSD11B1L	-0.0124349	6.58355	-0.734043	0.463336	0.730284	-5.64699	NS
FAM200B	0.0367163	6.89509	0.733949	0.463394	0.730315	-5.64706	NS
LOC374491	0.0413929	6.24908	0.733687	0.463553	0.730475	-5.64723	NS
GGTLC2	0.0342816	7.96801	0.733647	0.463578	0.730475	-5.64726	NS
LOC100506548	-0.0318336	6.19149	-0.733598	0.463608	0.730475	-5.64729	NS
SNX27	-0.0277166	9.73759	-0.733515	0.463658	0.730496	-5.64735	NS
MAP1S	-0.0223094	7.65448	-0.733387	0.463736	0.73056	-5.64744	NS
UBE2B	0.0171851	9.60471	0.733278	0.463803	0.730606	-5.64751	NS
PITX3	-0.0296563	6.58393	-0.733133	0.463891	0.730637	-5.64761	NS
POLR2L	0.0139803	12.1048	0.733123	0.463897	0.730637	-5.64762	NS
SLC22A18	0.0261231	9.11234	0.732931	0.464014	0.730762	-5.64775	NS
BMX	-0.0649771	6.08931	-0.732527	0.46426	0.731091	-5.64802	NS
ZNF658	-0.0280383	6.75329	-0.732459	0.464301	0.731097	-5.64807	NS
MKI67	-0.0623811	2.89391	-0.732152	0.464489	0.731255	-5.64828	NS
KRTAP2-4	0.0357047	9.28506	0.732051	0.46455	0.731255	-5.64834	NS
ZNF516	-0.0346585	8.52616	-0.732068	0.46454	0.731255	-5.64833	NS
ZNF383	-0.0273955	6.93851	-0.732049	0.464551	0.731255	-5.64835	NS
SRSF5	-0.0258031	13.1324	-0.731888	0.46465	0.73135	-5.64846	NS
ECM1	-0.0586722	3.45927	-0.731808	0.464698	0.731368	-5.64851	NS
PDE6D	-0.0259555	7.79176	-0.73174	0.46474	0.731375	-5.64856	NS
GSC	-0.0413415	2.99063	-0.731678	0.464778	0.731376	-5.6486	NS
NKAIN2	0.0458128	2.51729	0.73144	0.464923	0.731417	-5.64876	NS
FGF9	0.0426446	7.29719	0.731417	0.464937	0.731417	-5.64878	NS
ABHD1	0.040147	6.83835	0.731551	0.464855	0.731417	-5.64868	NS
NCF1	-0.0339972	14.0915	-0.731389	0.464954	0.731417	-5.64879	NS
GPR82	-0.0438052	3.9298	-0.731243	0.465043	0.731498	-5.64889	NS
EID3	-0.0371616	7.1247	-0.731107	0.465126	0.73157	-5.64899	NS
LOC100506253	-0.0642295	3.78119	-0.731002	0.46519	0.731612	-5.64906	NS
ANO5	-0.0766747	3.48103	-0.730791	0.465319	0.731756	-5.6492	NS
OR10H3	-0.0544911	3.79783	-0.729885	0.465872	0.73184	-5.64981	NS
ATOH8	-0.051474	5.6574	-0.729768	0.465943	0.73184	-5.64989	NS
RPL39	0.0479595	13.615	0.729915	0.465854	0.73184	-5.64979	NS
COX16	-0.0396922	9.44649	-0.72973	0.465967	0.73184	-5.64992	NS
TAS2R14	-0.0339165	7.11588	-0.729643	0.46602	0.73184	-5.64998	NS
ITK	-0.0282735	10.2821	-0.730143	0.465714	0.73184	-5.64964	NS
NME2P1	0.0272285	8.76799	0.730182	0.465691	0.73184	-5.64961	NS
MTHFS	0.0260058	12.2097	0.730084	0.465751	0.73184	-5.64968	NS
LOC100509022	-0.0241862	9.11576	-0.73031	0.465613	0.73184	-5.64953	NS
RPA3	-0.02414	10.5673	-0.730089	0.465748	0.73184	-5.64967	NS
DHX30	0.0234382	9.374	0.729573	0.466063	0.73184	-5.65002	NS
AKR7A2P1	0.0223487	7.69134	0.729537	0.466084	0.73184	-5.65005	NS
SNAI1	-0.0206599	6.19639	-0.730379	0.46557	0.73184	-5.64948	NS
POLR2H	0.0205092	10.6385	0.730043	0.465775	0.73184	-5.64971	NS
MRPS14	-0.0201614	9.46605	-0.730432	0.465538	0.73184	-5.64944	NS
EIF2B5	0.0200694	8.97335	0.729651	0.466015	0.73184	-5.64997	NS
TAF12	-0.0177953	11.476	-0.730134	0.46572	0.73184	-5.64964	NS
ILF3	-0.0177605	9.50968	-0.729671	0.466002	0.73184	-5.64996	NS
ZFYVE1	0.0176986	8.85134	0.729704	0.465982	0.73184	-5.64993	NS
BVES	-0.0329729	2.7112	-0.729325	0.466214	0.731985	-5.65019	NS
NES	-0.039392	5.3329	-0.729257	0.466255	0.731991	-5.65024	NS
TTTY11	-0.0500384	1.69112	-0.729115	0.466342	0.732045	-5.65033	NS
SLC9A3R1	-0.0272186	13.3634	-0.729079	0.466364	0.732045	-5.65036	NS
FTSJD2	0.0193851	8.80906	0.728993	0.466417	0.732068	-5.65042	NS
UQCRC2	-0.0239168	12.2433	-0.72863	0.466639	0.732327	-5.65066	NS
SLC39A11	-0.0187404	7.89549	-0.728601	0.466657	0.732327	-5.65068	NS
THEM5	0.0677733	12.2237	0.728304	0.466838	0.732376	-5.65088	NS
WNT5B	-0.0443089	4.28149	-0.728337	0.466818	0.732376	-5.65086	NS
ISG20L2	0.0252055	9.14064	0.72846	0.466742	0.732376	-5.65078	NS
TMEM48	-0.0099216	7.9819	-0.728341	0.466815	0.732376	-5.65086	NS
C1QTNF2	-0.0489901	5.00634	-0.728096	0.466965	0.732517	-5.65102	NS
LOC284244	0.0847539	2.75381	0.727817	0.467136	0.73254	-5.65121	NS
LOC100289079	-0.0649585	4.41587	-0.727819	0.467134	0.73254	-5.65121	NS
TTYH2	-0.0306287	5.1638	-0.727825	0.467131	0.73254	-5.6512	NS
FAM9A	0.0301049	1.5429	0.727765	0.467167	0.73254	-5.65124	NS
YWHAZ	-0.0189225	12.6099	-0.727946	0.467057	0.73254	-5.65112	NS
DNTTIP2	-0.0296087	9.43368	-0.727614	0.46726	0.732577	-5.65135	NS
MYH10	-0.0236947	3.41899	-0.727604	0.467266	0.732577	-5.65135	NS
PABPC4L	0.0612317	4.23301	0.727417	0.46738	0.73258	-5.65148	NS
ULK2	-0.0215533	7.05371	-0.727538	0.467306	0.73258	-5.6514	NS
DGUOK	0.0167983	10.7161	0.727417	0.46738	0.73258	-5.65148	NS
AMELY	0.0330665	1.83426	0.727232	0.467493	0.732699	-5.6516	NS
SYCN	0.0310971	5.10112	0.726993	0.46764	0.732864	-5.65177	NS
C2orf29	0.0130269	9.69763	0.726937	0.467674	0.732864	-5.6518	NS
LIMS3-LOC440895	-0.0688968	4.04932	-0.726705	0.467816	0.732911	-5.65196	NS
CXADRP3	0.0431436	2.92071	0.726777	0.467772	0.732911	-5.65191	NS
FLJ22184	-0.0340774	15.9042	-0.726757	0.467784	0.732911	-5.65192	NS
DHRS7C	0.0575385	2.27318	0.726445	0.467975	0.733043	-5.65213	NS
OTOP1	0.0350648	2.17151	0.726474	0.467957	0.733043	-5.65211	NS
RNF150	0.084853	2.75102	0.72504	0.468836	0.733216	-5.65308	NS
GGN	0.0641357	5.19547	0.725656	0.468458	0.733216	-5.65267	NS
APOC3	-0.0527631	2.88143	-0.725588	0.4685	0.733216	-5.65271	NS
HEPACAM2	0.0513475	5.71378	0.725336	0.468654	0.733216	-5.65288	NS
POLN	0.0426545	2.40274	0.724894	0.468925	0.733216	-5.65318	NS
TAS2R4	-0.0405469	5.1577	-0.725524	0.468539	0.733216	-5.65275	NS
MT1JP	0.0400382	4.82175	0.725457	0.46858	0.733216	-5.6528	NS
CGB2	-0.0396543	5.42087	-0.725188	0.468745	0.733216	-5.65298	NS
UBE2O	0.0387209	9.89588	0.72594	0.468284	0.733216	-5.65247	NS
NET1	-0.0367548	7.94323	-0.724794	0.468986	0.733216	-5.65324	NS
LIMCH1	0.0361003	2.97281	0.726076	0.468201	0.733216	-5.65238	NS
CXCL11	-0.035339	1.73406	-0.725187	0.468746	0.733216	-5.65298	NS
LOXL4	0.030346	3.15853	0.725562	0.468516	0.733216	-5.65273	NS
ADAM9	-0.0272757	5.65534	-0.725113	0.468791	0.733216	-5.65303	NS
HYDIN	0.0258987	3.04443	0.725539	0.46853	0.733216	-5.65274	NS
PIAS1	-0.0255762	10.9135	-0.724954	0.468888	0.733216	-5.65314	NS
NUMB	0.0253248	11.2093	0.725832	0.468351	0.733216	-5.65255	NS
MYO3B	0.0244389	1.56828	0.724933	0.468901	0.733216	-5.65315	NS
NETO2	-0.023947	6.25402	-0.725359	0.46864	0.733216	-5.65287	NS
ZNF416	-0.0206389	7.5811	-0.725219	0.468726	0.733216	-5.65296	NS
AP3M2	-0.0203638	8.11486	-0.724848	0.468953	0.733216	-5.65321	NS
NUDT4	0.0191626	8.67725	0.724936	0.468899	0.733216	-5.65315	NS
EXOSC10	-0.0159484	10.7305	-0.726155	0.468153	0.733216	-5.65233	NS
PGK1	0.0157376	10.5127	0.725087	0.468807	0.733216	-5.65305	NS
LOC286272	-0.0283181	5.96352	-0.724713	0.469036	0.733235	-5.6533	NS
HFE2	0.044539	1.84412	0.724354	0.469256	0.73352	-5.65354	NS
SLC25A14	-0.0212747	9.33434	-0.724142	0.469386	0.733664	-5.65368	NS
RUNX1T1	0.0753506	3.1363	0.724029	0.469455	0.733698	-5.65376	NS
FGD2	0.027577	8.08908	0.723985	0.469482	0.733698	-5.65379	NS
SH2D3C	0.0262714	9.77232	0.723754	0.469624	0.733861	-5.65394	NS
CRB2	0.047742	2.77237	0.723673	0.469674	0.73388	-5.654	NS
FAM19A5	-0.0447219	1.49195	-0.723421	0.469828	0.733936	-5.65417	NS
CYTH3	-0.0392395	6.54749	-0.723308	0.469898	0.733936	-5.65424	NS
FOSL1	0.0360716	3.53599	0.72331	0.469897	0.733936	-5.65424	NS
EMID1	0.0360195	5.47677	0.723483	0.46979	0.733936	-5.65413	NS
IL1R2	0.0343399	11.8498	0.723424	0.469827	0.733936	-5.65416	NS
FAM125B	0.0367951	4.57233	0.723141	0.47	0.733941	-5.65435	NS
HOXA5	0.0260321	6.29706	0.723119	0.470014	0.733941	-5.65437	NS
RPL30	-0.0250253	15.4417	-0.72323	0.469946	0.733941	-5.65429	NS
HNF1A	0.0334227	7.52306	0.722676	0.470285	0.734307	-5.65467	NS
SEPT3	0.0352495	2.91522	0.722607	0.470328	0.734314	-5.65471	NS
LOC100130705	-0.0444754	3.25656	-0.722419	0.470443	0.734436	-5.65484	NS
PIK3CB	-0.0283151	6.50775	-0.7223	0.470516	0.734462	-5.65492	NS
EEF2K	0.0228611	5.54654	0.722269	0.470536	0.734462	-5.65494	NS
LOC100506411	-0.0425706	3.73307	-0.722065	0.470661	0.734509	-5.65507	NS
TMEM156	-0.0335855	6.68679	-0.721975	0.470716	0.734509	-5.65514	NS
NCRNA00305	0.0265969	1.61682	0.721996	0.470703	0.734509	-5.65512	NS
KCTD2	-0.0202577	6.68973	-0.722132	0.470619	0.734509	-5.65503	NS
NCRNA00258	0.0588951	3.18607	0.721618	0.470935	0.734793	-5.65537	NS
HCK	0.0354653	12.1863	0.721302	0.47113	0.735038	-5.65559	NS
CARTPT	-0.0646723	2.81684	-0.721063	0.471277	0.735092	-5.65575	NS
C16orf5	0.024893	8.48821	0.721	0.471315	0.735092	-5.65579	NS
EPOR	0.021792	7.31655	0.72102	0.471303	0.735092	-5.65577	NS
TMEM2	-0.0173415	9.54392	-0.721011	0.471308	0.735092	-5.65578	NS
TGM5	-0.0390832	2.18972	-0.720926	0.471361	0.735104	-5.65584	NS
ZFAND1	-0.0272571	8.41631	-0.720822	0.471424	0.735145	-5.65591	NS
COPB1	-0.0211578	9.70992	-0.720729	0.471482	0.735176	-5.65597	NS
GML	-0.0307016	6.8458	-0.720514	0.471614	0.735323	-5.65611	NS
ELK1	-0.0533399	4.09346	-0.720414	0.471676	0.735361	-5.65618	NS
SAT2	-0.0252387	13.3479	-0.720248	0.471777	0.73546	-5.65629	NS
ZNF347	-0.0313391	6.27452	-0.720043	0.471903	0.735599	-5.65643	NS
C17orf66	0.0291838	5.06475	0.719884	0.472001	0.735692	-5.65653	NS
SNX7	0.0669167	6.26016	0.719663	0.472137	0.735846	-5.65668	NS
MC1R	-0.0306662	6.68937	-0.719549	0.472207	0.735896	-5.65676	NS
PICALM	0.0229689	10.0794	0.71936	0.472324	0.736019	-5.65688	NS
RPRM	-0.0750732	2.36981	-0.718842	0.472643	0.736186	-5.65723	NS
FNDC4	0.0614976	2.47508	0.718915	0.472598	0.736186	-5.65718	NS
SHANK1	0.0495219	6.3558	0.718975	0.472561	0.736186	-5.65714	NS
C11orf35	0.0364302	6.43348	0.719035	0.472523	0.736186	-5.6571	NS
ACPL2	-0.0270313	8.35793	-0.719087	0.472491	0.736186	-5.65706	NS
RXRA	0.0232361	12.8844	0.718819	0.472657	0.736186	-5.65724	NS
GTSF1L	-0.0616965	3.03982	-0.718695	0.472733	0.736187	-5.65733	NS
KIAA1522	-0.0361564	7.06195	-0.718714	0.472721	0.736187	-5.65731	NS
GPR34	-0.0388872	6.88753	-0.718531	0.472834	0.736286	-5.65743	NS
C3orf37	-0.021621	8.00691	-0.718417	0.472904	0.736336	-5.65751	NS
LOC100506769	-0.0616862	1.97594	-0.7182	0.473038	0.736419	-5.65766	NS
ERCC6L	0.0472985	5.5518	0.718217	0.473027	0.736419	-5.65764	NS
ZNF20	0.0254849	6.57448	0.718147	0.47307	0.736419	-5.65769	NS
ZNF766	-0.0289912	7.50683	-0.718046	0.473132	0.736457	-5.65776	NS
DAP	0.0186598	8.93455	0.717855	0.47325	0.736581	-5.65788	NS
GPR62	-0.0308	5.21021	-0.717748	0.473316	0.736626	-5.65796	NS
TMBIM4	-0.0227191	10.7716	-0.717628	0.47339	0.736682	-5.65804	NS
GJC3	0.0499766	3.2748	0.717266	0.473613	0.736736	-5.65828	NS
CLDN8	0.0438034	1.44212	0.717456	0.473496	0.736736	-5.65815	NS
USHBP1	-0.0325211	3.47684	-0.717302	0.473591	0.736736	-5.65825	NS
LOC439911	-0.0220801	8.22039	-0.717286	0.473601	0.736736	-5.65826	NS
CCDC132	-0.0190874	6.89078	-0.717406	0.473527	0.736736	-5.65818	NS
IFNA5	-0.044953	2.78791	-0.71715	0.473685	0.736744	-5.65835	NS
SCML4	-0.0233095	10.1125	-0.717135	0.473694	0.736744	-5.65836	NS
RHOC	0.0270545	11.2311	0.716935	0.473817	0.736877	-5.6585	NS
SPINK5	-0.0585933	2.78448	-0.7168	0.473901	0.736946	-5.65859	NS
LOC100130278	0.0492925	2.31193	0.716593	0.474028	0.736946	-5.65872	NS
ST8SIA3	-0.0366649	4.52839	-0.716532	0.474065	0.736946	-5.65876	NS
MEIS1	-0.035471	6.11694	-0.716435	0.474125	0.736946	-5.65883	NS
RPL36AP40	-0.0330592	11.6902	-0.716505	0.474082	0.736946	-5.65878	NS
CAP1	-0.0255572	12.5153	-0.716579	0.474037	0.736946	-5.65873	NS
ABCC2	-0.0250572	6.52066	-0.716452	0.474115	0.736946	-5.65882	NS
MARVELD3	-0.0425651	3.75606	-0.716313	0.474201	0.737004	-5.65891	NS
GGCX	-0.0187841	6.99341	-0.715875	0.474471	0.737365	-5.6592	NS
NDST4	-0.052519	2.79501	-0.715482	0.474713	0.73739	-5.65946	NS
ZNF449	-0.0327322	7.01015	-0.71573	0.47456	0.73739	-5.6593	NS
ARHGEF5	-0.0314789	5.43892	-0.71552	0.47469	0.73739	-5.65944	NS
SEC61A2	0.0238715	6.12481	0.715626	0.474624	0.73739	-5.65937	NS
NDUFV1	0.0195587	12.275	0.715725	0.474564	0.73739	-5.6593	NS
GOLGA2	-0.0182536	9.07836	-0.715505	0.474699	0.73739	-5.65945	NS
CACNG6	-0.0524473	9.24661	-0.715148	0.474919	0.737476	-5.65968	NS
PAX8	0.0345335	4.39634	0.715182	0.474899	0.737476	-5.65966	NS
HRAS	0.0231527	7.8122	0.715306	0.474822	0.737476	-5.65958	NS
ALDH1B1	0.015939	6.17712	0.715175	0.474903	0.737476	-5.65966	NS
RASGRP3	-0.0403513	6.80392	-0.715055	0.474977	0.737506	-5.65974	NS
MCM10	-0.0420972	3.30642	-0.714992	0.475015	0.737508	-5.65979	NS
TIPRL	-0.0101125	10.0581	-0.7149	0.475072	0.737538	-5.65985	NS
TFAP4	-0.0472862	3.02095	-0.714774	0.47515	0.7376	-5.65993	NS
SRM	0.0203253	9.61217	0.714671	0.475214	0.73764	-5.66	NS
RIN3	0.0213877	9.11613	0.714442	0.475355	0.737711	-5.66015	NS
UBE2J2	0.0202012	7.62898	0.714506	0.475316	0.737711	-5.66011	NS
CEP120	-0.0156751	7.58763	-0.714413	0.475373	0.737711	-5.66017	NS
TGIF2	-0.0306338	5.44536	-0.714098	0.475568	0.737897	-5.66038	NS
MYL7	-0.0247146	5.98775	-0.714156	0.475532	0.737897	-5.66034	NS
RUNDC3B	-0.0712135	4.05381	-0.713609	0.47587	0.73813	-5.6607	NS
GNLY	-0.0484652	13.0346	-0.713549	0.475907	0.73813	-5.66074	NS
OTOGL	0.0288936	1.60394	0.713769	0.475771	0.73813	-5.6606	NS
TBL1Y	0.0273579	10.2843	0.713657	0.47584	0.73813	-5.66067	NS
TRAPPC4	-0.0259371	11.0549	-0.713568	0.475895	0.73813	-5.66073	NS
KCP	-0.0474971	4.65664	-0.713442	0.475973	0.738174	-5.66081	NS
OR8D2	0.0570029	5.1884	0.713286	0.476069	0.738224	-5.66092	NS
ASIP	-0.0343714	5.34782	-0.713267	0.476081	0.738224	-5.66093	NS
GUSBP1	-0.0221762	10.8857	-0.713045	0.476218	0.738379	-5.66108	NS
BCL6B	-0.0340669	3.3282	-0.712624	0.476479	0.738691	-5.66135	NS
LOC100293539	0.0281784	15.3409	0.712597	0.476495	0.738691	-5.66137	NS
SLC22A16	0.0510916	6.71988	0.712507	0.476551	0.738718	-5.66143	NS
EN2	-0.0417099	15.0132	-0.712374	0.476633	0.738787	-5.66152	NS
RNF181	0.0179849	11.8421	0.712188	0.476748	0.738907	-5.66164	NS
ADAMTS17	0.0607476	2.51789	0.712111	0.476796	0.738922	-5.66169	NS
CLEC11A	-0.0290529	7.07491	-0.711981	0.476876	0.738988	-5.66178	NS
CAT	-0.0287237	12.4779	-0.711869	0.476945	0.739036	-5.66185	NS
RINT1	-0.0364059	8.95517	-0.711603	0.47711	0.739188	-5.66203	NS
MOCS3	0.0242707	6.15726	0.711588	0.477119	0.739188	-5.66204	NS
LOC100507131	-0.0383484	9.41509	-0.711414	0.477227	0.739238	-5.66215	NS
CTSZ	0.0258284	10.8738	0.71144	0.477211	0.739238	-5.66213	NS
TUBB1	-0.046842	10.034	-0.711175	0.477375	0.739305	-5.66231	NS
C17orf50	-0.0444178	6.49706	-0.711266	0.477319	0.739305	-5.66225	NS
LOC100508793	-0.0305712	8.03664	-0.7111	0.477421	0.739305	-5.66236	NS
TTC1	-0.0138811	9.7659	-0.711144	0.477394	0.739305	-5.66233	NS
LOC153546	0.0176534	7.22008	0.71103	0.477465	0.739313	-5.6624	NS
TIMM8B	0.0404959	11.3219	0.710717	0.477658	0.739496	-5.66261	NS
PCDHGC4	-0.0359513	6.65149	-0.710773	0.477624	0.739496	-5.66257	NS
FHDC1	-0.0612592	2.48628	-0.710652	0.477699	0.7395	-5.66265	NS
OR1F1	0.052623	3.93948	0.710511	0.477786	0.739518	-5.66275	NS
TOR1AIP1	-0.0164804	9.07109	-0.710555	0.477759	0.739518	-5.66272	NS
DNAL4	0.0743095	9.39744	0.710036	0.47808	0.739681	-5.66306	NS
C21orf37	-0.041219	1.80896	-0.710065	0.478063	0.739681	-5.66304	NS
CLK4	-0.0256351	8.00607	-0.710144	0.478014	0.739681	-5.66299	NS
MRPL21	-0.0222932	11.2332	-0.710082	0.478052	0.739681	-5.66303	NS
NFS1	-0.0162788	7.85276	-0.710161	0.478003	0.739681	-5.66298	NS
TMEM39A	-0.0152743	7.76754	-0.709873	0.478181	0.739779	-5.66317	NS
CCDC17	0.0251446	7.34093	0.709803	0.478225	0.739787	-5.66321	NS
BCAS3	0.018111	7.57362	0.709565	0.478372	0.739956	-5.66337	NS
ZNF84	-0.0348591	7.33488	-0.709463	0.478435	0.739982	-5.66344	NS
C10orf26	0.0155809	8.82805	0.709416	0.478464	0.739982	-5.66347	NS
NONO	0.0133104	10.6104	0.709273	0.478553	0.740061	-5.66356	NS
TBL1XR1	-0.0136768	9.31247	-0.709097	0.478662	0.740171	-5.66368	NS
MRPS25	-0.0196278	10.9062	-0.708844	0.478819	0.740322	-5.66384	NS
CFDP1	-0.0184751	9.16923	-0.708817	0.478836	0.740322	-5.66386	NS
HESX1	0.0450632	2.7404	0.708655	0.478936	0.74036	-5.66397	NS
EME2	0.028795	5.85497	0.708659	0.478934	0.74036	-5.66397	NS
C20orf71	0.0726931	3.0495	0.708544	0.479005	0.740408	-5.66404	NS
MADCAM1	0.0319378	6.52679	0.708369	0.479113	0.740517	-5.66416	NS
CSTT	-0.0385091	1.29995	-0.708072	0.479298	0.740731	-5.66435	NS
C2orf70	-0.0329562	6.85143	-0.707869	0.479424	0.740731	-5.66448	NS
SNRPE	0.0297103	9.82295	0.708018	0.479331	0.740731	-5.66439	NS
CD63	-0.0244491	14.2484	-0.707853	0.479433	0.740731	-5.66449	NS
PPP1CB	0.0152489	9.47058	0.70784	0.479441	0.740731	-5.6645	NS
MLANA	0.0440065	4.31162	0.70773	0.47951	0.740778	-5.66457	NS
ABCG5	-0.0338619	4.53553	-0.707634	0.479569	0.740811	-5.66464	NS
JTB	0.0120285	13.3978	0.70732	0.479764	0.741054	-5.66484	NS
MSRB2	-0.0229362	11.3181	-0.707257	0.479803	0.741056	-5.66489	NS
KBTBD8	-0.0534882	5.26067	-0.707053	0.47993	0.741102	-5.66502	NS
APOL6	0.0249647	9.05699	0.707116	0.479891	0.741102	-5.66498	NS
PSMB2	-0.0148058	8.80167	-0.707025	0.479947	0.741102	-5.66504	NS
TFEC	-0.0311663	8.24633	-0.706747	0.48012	0.741228	-5.66522	NS
HMG20B	0.0246519	8.04971	0.70665	0.48018	0.741228	-5.66528	NS
PRPF8	-0.0234637	11.1461	-0.706675	0.480165	0.741228	-5.66527	NS
SNAPIN	0.0185657	9.49716	0.706652	0.480179	0.741228	-5.66528	NS
AKIRIN2	-0.0184582	10.84	-0.706502	0.480272	0.741311	-5.66538	NS
TMEM191A	0.0223008	11.0464	0.706432	0.480316	0.74132	-5.66543	NS
PGRMC1	-0.023322	7.42113	-0.706336	0.480375	0.741353	-5.66549	NS
CYP2C9	-0.0457924	2.2134	-0.706224	0.480445	0.741402	-5.66556	NS
LOC399900	-0.0487295	5.07479	-0.706107	0.480518	0.741412	-5.66564	NS
LASS2	-0.0242071	10.4776	-0.706014	0.480575	0.741412	-5.6657	NS
HARS2	-0.0239133	10.2126	-0.705953	0.480613	0.741412	-5.66574	NS
PPAN-P2RY11	0.018307	6.04915	0.706073	0.480539	0.741412	-5.66566	NS
TBP	-0.0169734	8.61343	-0.705908	0.480641	0.741412	-5.66577	NS
TBX2	0.0803874	3.46578	0.705743	0.480744	0.741453	-5.66588	NS
TMPRSS11B	0.067241	1.93928	0.705773	0.480725	0.741453	-5.66586	NS
STMN3	-0.0184241	10.7107	-0.70558	0.480845	0.741551	-5.66598	NS
PFN2	0.0477576	2.38633	0.705478	0.480908	0.74159	-5.66605	NS
SH2D1B	-0.0435691	8.3242	-0.705281	0.481031	0.741604	-5.66618	NS
GPR37L1	0.0276981	6.21143	0.705325	0.481003	0.741604	-5.66615	NS
WDR25	0.0167325	6.54676	0.705337	0.480996	0.741604	-5.66614	NS
C19orf46	0.0247301	7.57886	0.705192	0.481086	0.74163	-5.66624	NS
MYLK3	-0.0371687	1.43587	-0.705082	0.481154	0.741677	-5.66631	NS
ARSE	0.0413444	1.74288	0.704984	0.481215	0.741707	-5.66637	NS
LOC723809	-0.0408602	1.56119	-0.704928	0.48125	0.741707	-5.66641	NS
PEX19	-0.0128454	8.84244	-0.704801	0.481329	0.741771	-5.66649	NS
CDCP1	0.0286027	2.31347	0.704634	0.481433	0.741872	-5.6666	NS
LOC100132363	-0.0295829	5.29925	-0.704572	0.481472	0.741873	-5.66664	NS
SPATA12	0.0503529	3.49814	0.70426	0.481666	0.742006	-5.66685	NS
SLC16A1	0.0491693	9.1129	0.704066	0.481786	0.742006	-5.66697	NS
ANKRD50	-0.0270597	6.33525	-0.704321	0.481628	0.742006	-5.66681	NS
FAM82A2	0.0185064	8.58179	0.704197	0.481705	0.742006	-5.66689	NS
ZDHHC6	-0.0170515	8.25979	-0.704123	0.481751	0.742006	-5.66694	NS
FXN	-0.0169009	8.92774	-0.704101	0.481764	0.742006	-5.66695	NS
DEFB127	0.0658404	2.05308	0.703773	0.481968	0.742112	-5.66716	NS
C6orf25	-0.0452313	8.5803	-0.703776	0.481967	0.742112	-5.66716	NS
PTPRN2	-0.0396057	5.59331	-0.703797	0.481953	0.742112	-5.66715	NS
NUDT7	-0.0307764	7.03967	-0.703585	0.482086	0.742234	-5.66729	NS
C9	0.0931252	6.41954	0.702953	0.482479	0.742489	-5.6677	NS
ZNF676	0.0878733	6.71629	0.701823	0.483183	0.742489	-5.66843	NS
CHRNA3	0.0742365	4.55151	0.702543	0.482734	0.742489	-5.66797	NS
ZBTB49	-0.0716928	6.58581	-0.702839	0.48255	0.742489	-5.66777	NS
CDH1	-0.0540411	4.03604	-0.702236	0.482925	0.742489	-5.66817	NS
LY6H	-0.0538412	2.71507	-0.702226	0.482931	0.742489	-5.66817	NS
GP1BB	-0.0523959	13.1163	-0.702268	0.482906	0.742489	-5.66814	NS
SSTR5	-0.0494261	4.21176	-0.702599	0.482699	0.742489	-5.66793	NS
1/2-SBSRNA4	0.046712	7.30659	0.702262	0.482909	0.742489	-5.66815	NS
LOC100505695	0.0357595	1.62203	0.702888	0.482519	0.742489	-5.66774	NS
FAM22D	0.0356136	4.86069	0.703139	0.482363	0.742489	-5.66758	NS
GZMA	-0.0351156	12.3909	-0.70221	0.482942	0.742489	-5.66818	NS
LOC100506174	-0.0339225	4.97379	-0.702836	0.482552	0.742489	-5.66777	NS
TTC22	-0.0290756	8.64672	-0.701751	0.483228	0.742489	-5.66848	NS
LY6G5C	0.027001	7.05833	0.702503	0.482759	0.742489	-5.66799	NS
LOC100507052	0.0258997	8.99674	0.702625	0.482683	0.742489	-5.66791	NS
PRSS12	0.0248024	1.72059	0.701672	0.483277	0.742489	-5.66853	NS
LRPAP1	-0.024418	9.81439	-0.70229	0.482892	0.742489	-5.66813	NS
HDAC11	-0.0239309	6.18214	-0.702065	0.483032	0.742489	-5.66828	NS
SLC25A19	-0.0234912	7.2005	-0.701905	0.483131	0.742489	-5.66838	NS
KIAA0754	-0.0232645	7.86021	-0.702401	0.482822	0.742489	-5.66806	NS
NPHP3	0.0202055	7.66618	0.701988	0.48308	0.742489	-5.66833	NS
CSE1L	-0.0190639	10.0698	-0.702796	0.482576	0.742489	-5.6678	NS
BIN3	0.0187353	9.29903	0.703023	0.482435	0.742489	-5.66765	NS
HSCB	0.0180919	8.15847	0.701689	0.483266	0.742489	-5.66852	NS
SRSF7	-0.0178867	9.88134	-0.701873	0.483151	0.742489	-5.6684	NS
ZNF212	-0.0157244	9.36365	-0.702049	0.483042	0.742489	-5.66829	NS
OR3A3	-0.0287521	6.59832	-0.70134	0.483484	0.742748	-5.66875	NS
NELL2	-0.0297654	10.3184	-0.70125	0.48354	0.742776	-5.66881	NS
C22orf41	0.054114	5.38329	0.700893	0.483762	0.74281	-5.66904	NS
SPANXD	0.0508039	1.81631	0.701049	0.483665	0.74281	-5.66894	NS
ZNF454	0.0448837	2.05541	0.700712	0.483875	0.74281	-5.66916	NS
CLDN17	-0.0394094	1.95691	-0.700756	0.483847	0.74281	-5.66913	NS
BNIP1	0.0255304	6.71219	0.700906	0.483754	0.74281	-5.66903	NS
COL8A1	0.0245203	2.18853	0.701132	0.483613	0.74281	-5.66888	NS
RRP1	0.0241736	7.9469	0.700816	0.48381	0.74281	-5.66909	NS
WIPF1	0.0218841	12.0874	0.700951	0.483726	0.74281	-5.669	NS
TRIM65	0.0216984	5.5356	0.700612	0.483937	0.74281	-5.66922	NS
TM9SF2	-0.0182361	10.7417	-0.700605	0.483942	0.74281	-5.66923	NS
ZMAT4	-0.0582669	5.08396	-0.700351	0.4841	0.742995	-5.66939	NS
SAMSN1	0.0246836	9.02896	0.700237	0.484171	0.743045	-5.66947	NS
TSPAN16	-0.0612222	9.58533	-0.699916	0.484372	0.743236	-5.66967	NS
ATP9B	-0.0212062	7.47436	-0.699936	0.484359	0.743236	-5.66966	NS
ADAMDEC1	-0.0377132	4.67899	-0.699505	0.484628	0.74357	-5.66994	NS
C20orf72	-0.0166688	8.8124	-0.699444	0.484666	0.74357	-5.66998	NS
IWS1	-0.0270461	7.80267	-0.698878	0.485019	0.744054	-5.67035	NS
EMBP1	0.0229521	10.6609	0.698632	0.485173	0.744199	-5.67051	NS
TBC1D16	-0.0212996	4.04604	-0.698605	0.48519	0.744199	-5.67052	NS
SYNPO2L	-0.0688796	2.61353	-0.6984	0.485318	0.744237	-5.67066	NS
MUCL1	-0.0491969	4.53535	-0.698077	0.48552	0.744237	-5.67086	NS
FA2H	0.0465854	6.05501	0.69848	0.485268	0.744237	-5.6706	NS
HOXC8	0.0399347	1.5317	0.698101	0.485504	0.744237	-5.67085	NS
ZNF813	0.0346916	8.41964	0.698245	0.485415	0.744237	-5.67076	NS
YARS	-0.031376	7.3139	-0.698095	0.485508	0.744237	-5.67085	NS
ZCCHC3	0.0234502	7.10351	0.698163	0.485466	0.744237	-5.67081	NS
LOC643837	-0.0193104	5.17708	-0.698341	0.485354	0.744237	-5.67069	NS
TEKT1	-0.039053	1.39103	-0.697849	0.485662	0.744339	-5.67101	NS
RTP4	-0.0301893	10.795	-0.697883	0.485641	0.744339	-5.67099	NS
AQP1	0.0531226	8.22063	0.697688	0.485763	0.744435	-5.67112	NS
TSKU	-0.0567567	4.63004	-0.697619	0.485806	0.744443	-5.67116	NS
MPPED2	-0.0495453	4.7486	-0.697511	0.485873	0.744446	-5.67123	NS
WBSCR28	0.0492207	2.57472	0.697493	0.485885	0.744446	-5.67124	NS
CRYGA	-0.0478157	6.06794	-0.696738	0.486356	0.745007	-5.67173	NS
PSMD9	-0.0301568	7.50501	-0.696777	0.486332	0.745007	-5.67171	NS
MLX	0.0157972	9.47106	0.696724	0.486365	0.745007	-5.67174	NS
N6AMT2	-0.0237785	7.35458	-0.696456	0.486533	0.745206	-5.67191	NS
PCDHAC1	0.0559727	2.34336	0.69633	0.486612	0.74521	-5.67199	NS
CD101	-0.038507	5.33768	-0.696386	0.486577	0.74521	-5.67196	NS
IL1F6	-0.0468851	4.24594	-0.696196	0.486695	0.74528	-5.67208	NS
COL5A3	0.0824194	4.23604	0.696034	0.486797	0.745318	-5.67219	NS
HSPB9	0.0296077	6.03665	0.696092	0.48676	0.745318	-5.67215	NS
KRTAP1-5	0.0813339	5.15675	0.695055	0.48741	0.74558	-5.67282	NS
SULT2B1	0.0697985	2.70714	0.695385	0.487203	0.74558	-5.6726	NS
NOX3	0.0617324	1.86731	0.694918	0.487495	0.74558	-5.6729	NS
ASCL5	0.0552177	9.18465	0.695542	0.487105	0.74558	-5.6725	NS
GUCA1C	0.0473424	2.50913	0.69472	0.487619	0.74558	-5.67303	NS
PTPRU	-0.044077	4.9269	-0.695263	0.487279	0.74558	-5.67268	NS
RPL21	0.0406242	13.6116	0.694756	0.487597	0.74558	-5.67301	NS
RIMS4	0.0370249	6.01118	0.69461	0.487688	0.74558	-5.6731	NS
LOC100506409	0.03267	2.6253	0.694921	0.487494	0.74558	-5.6729	NS
CCL21	0.0312614	6.53287	0.695603	0.487066	0.74558	-5.67246	NS
FAM129A	0.0310682	12.329	0.694756	0.487597	0.74558	-5.67301	NS
RBMX2	-0.0287156	6.77725	-0.694746	0.487603	0.74558	-5.67302	NS
PDE9A	-0.0282721	5.67591	-0.695213	0.487311	0.74558	-5.67271	NS
IFNGR1	-0.0264854	12.5806	-0.695611	0.487061	0.74558	-5.67246	NS
ARPC1B	-0.0238678	13.161	-0.69543	0.487175	0.74558	-5.67257	NS
LAMTOR3	-0.0230118	7.55033	-0.694603	0.487693	0.74558	-5.67311	NS
DNAJC1	-0.0225677	9.30694	-0.695044	0.487416	0.74558	-5.67282	NS
GOLGA8A	-0.0186062	9.3102	-0.695106	0.487377	0.74558	-5.67278	NS
PREP	-0.0165293	9.29033	-0.695359	0.487219	0.74558	-5.67262	NS
TSPAN9	-0.050721	3.70173	-0.694039	0.488046	0.745744	-5.67347	NS
LOC100506066	-0.0437458	4.49304	-0.693913	0.488124	0.745744	-5.67355	NS
TAS2R7	0.0430319	3.31399	0.694244	0.487917	0.745744	-5.67334	NS
OPN4	0.0367878	7.66585	0.693934	0.488112	0.745744	-5.67354	NS
RWDD3	-0.0361286	7.87015	-0.69407	0.488026	0.745744	-5.67345	NS
PEX11G	-0.0343388	4.48465	-0.694029	0.488052	0.745744	-5.67348	NS
EME1	-0.0297565	4.95347	-0.693882	0.488144	0.745744	-5.67357	NS
MPDZ	0.0287712	2.1277	0.693934	0.488111	0.745744	-5.67354	NS
RNF135	0.0251829	9.26256	0.693886	0.488142	0.745744	-5.67357	NS
C17orf69	0.0341202	5.87929	0.693806	0.488191	0.745759	-5.67362	NS
FOXD2	-0.0237232	6.20463	-0.693671	0.488276	0.745772	-5.67371	NS
UBE2Z	-0.0127235	10.1476	-0.693678	0.488272	0.745772	-5.6737	NS
LAMB4	0.0558734	1.90441	0.693323	0.488494	0.746022	-5.67393	NS
AARSD1	0.027675	6.00667	0.693166	0.488593	0.746022	-5.67403	NS
CENPBD1	-0.0230002	8.23023	-0.693255	0.488537	0.746022	-5.67397	NS
CHFR	-0.0148515	9.01269	-0.693205	0.488568	0.746022	-5.67401	NS
HLA-DRB3	-0.0388976	13.0411	-0.692993	0.488701	0.746129	-5.67414	NS
OR5P2	-0.0580813	2.88698	-0.692903	0.488757	0.746144	-5.6742	NS
PLA2G7	-0.0463641	8.31788	-0.692856	0.488787	0.746144	-5.67423	NS
IL11	0.0359291	4.09263	0.692571	0.488966	0.746184	-5.67441	NS
PSMC3	0.0227682	9.8884	0.692754	0.488851	0.746184	-5.6743	NS
SNRPN	0.0225729	9.16868	0.692609	0.488942	0.746184	-5.67439	NS
LOC401397	-0.0204914	8.67619	-0.692599	0.488948	0.746184	-5.6744	NS
PIP5K1C	0.0278877	9.40238	0.692393	0.489077	0.746237	-5.67453	NS
LCE5A	-0.0268493	16.3827	-0.692401	0.489073	0.746237	-5.67452	NS
NUDT16P1	-0.0780433	5.35231	-0.692088	0.489269	0.746309	-5.67472	NS
HLA-DPB2	0.0341015	11.57	0.692075	0.489277	0.746309	-5.67473	NS
TRAPPC2L	0.025642	7.36452	0.692092	0.489266	0.746309	-5.67472	NS
IPO8	-0.0233247	7.02973	-0.69221	0.489192	0.746309	-5.67465	NS
TRIM53P	0.0648448	2.84321	0.69165	0.489543	0.74649	-5.675	NS
B3GAT1	-0.0541711	7.93883	-0.691621	0.489562	0.74649	-5.67502	NS
RAB15	-0.0373361	9.16865	-0.691722	0.489498	0.74649	-5.67496	NS
SPTAN1	0.0302719	9.94729	0.691581	0.489587	0.74649	-5.67505	NS
HERC2P2	-0.0262808	7.79726	-0.691741	0.489487	0.74649	-5.67495	NS
HSP90AA4P	-0.0341015	9.57752	-0.691409	0.489695	0.746597	-5.67516	NS
KLRD1	-0.0356531	9.2767	-0.691282	0.489775	0.74666	-5.67524	NS
EWSR1	-0.0197141	8.59346	-0.691144	0.489861	0.746733	-5.67533	NS
SYN3	0.0705639	3.57016	0.691044	0.489924	0.746742	-5.67539	NS
FGD4	-0.0289757	10.4195	-0.691013	0.489943	0.746742	-5.67541	NS
SCPEP1	-0.0275475	10.76	-0.690856	0.490042	0.746835	-5.67551	NS
URM1	0.0273525	9.80147	0.690716	0.49013	0.746851	-5.6756	NS
TBL2	-0.0180377	10.5562	-0.690721	0.490126	0.746851	-5.6756	NS
LOC100288675	0.0605478	2.82137	0.690493	0.49027	0.746892	-5.67575	NS
STK33	-0.0575465	3.57088	-0.690248	0.490424	0.746892	-5.6759	NS
SIGLEC8	0.0485601	6.18034	0.690339	0.490366	0.746892	-5.67584	NS
SDC4	-0.031575	5.01657	-0.690561	0.490227	0.746892	-5.6757	NS
SLC25A29	-0.0278608	9.70892	-0.690255	0.49042	0.746892	-5.6759	NS
ENO1-AS1	-0.0252271	7.07811	-0.690371	0.490346	0.746892	-5.67582	NS
MGC2752	0.0186099	10.2271	0.690249	0.490423	0.746892	-5.6759	NS
HBM	0.0571905	16.595	0.690168	0.490474	0.74691	-5.67595	NS
XRN2	0.0234147	8.66221	0.690085	0.490526	0.746931	-5.67601	NS
LOC100507429	-0.0349282	5.62765	-0.689976	0.490594	0.746977	-5.67608	NS
RBP1	-0.0614992	2.4404	-0.689852	0.490672	0.747038	-5.67616	NS
LOC100508795	0.060379	3.06749	0.689564	0.490853	0.747183	-5.67634	NS
HIST1H4F	0.0301766	8.78455	0.689457	0.490921	0.747183	-5.67641	NS
PEX5	-0.0260742	5.44601	-0.689462	0.490918	0.747183	-5.67641	NS
LOC100507237	-0.0170846	10.2075	-0.689599	0.490831	0.747183	-5.67632	NS
PTPRN	-0.0387173	5.01317	-0.68939	0.490963	0.747188	-5.67645	NS
HOXD12	0.0559878	2.0099	0.689222	0.491068	0.747266	-5.67656	NS
KIAA1467	-0.0281658	5.53866	-0.689188	0.49109	0.747266	-5.67658	NS
CAMK2A	-0.0434373	1.99709	-0.689031	0.491188	0.747357	-5.67668	NS
NLN	-0.0275256	4.66766	-0.688913	0.491263	0.747379	-5.67676	NS
RABL5	-0.0198795	7.63973	-0.688887	0.491279	0.747379	-5.67677	NS
KDM5D	-0.115616	7.52005	-0.688657	0.491424	0.747541	-5.67692	NS
DPPA5	-0.0615114	5.58689	-0.688438	0.491561	0.747613	-5.67706	NS
PEF1	0.0457754	11.282	0.688399	0.491586	0.747613	-5.67709	NS
FABP2	-0.0379186	1.35297	-0.688454	0.491551	0.747613	-5.67705	NS
IL17A	-0.0506	5.1042	-0.68781	0.491957	0.747832	-5.67746	NS
CYP24A1	0.0402201	4.86186	0.68789	0.491906	0.747832	-5.67741	NS
RPL35A	-0.030707	15.7116	-0.68782	0.49195	0.747832	-5.67745	NS
MGC39372	0.0297837	5.58863	0.687753	0.491992	0.747832	-5.6775	NS
NME1	0.0260167	11.309	0.687884	0.49191	0.747832	-5.67741	NS
RANGRF	0.0181332	11.0002	0.687847	0.491933	0.747832	-5.67744	NS
HCFC1R1	0.0176181	11.0569	0.687744	0.491998	0.747832	-5.6775	NS
FABP12	-0.0456069	1.48866	-0.687557	0.492115	0.747953	-5.67762	NS
HERC5	0.0578627	8.8757	0.687178	0.492354	0.747971	-5.67786	NS
GLB1L2	-0.0522655	1.65612	-0.686776	0.492607	0.747971	-5.67812	NS
LOC100131232	0.0497818	6.24306	0.686322	0.492893	0.747971	-5.67841	NS
TMEM59L	0.0471644	2.8008	0.686609	0.492712	0.747971	-5.67823	NS
HYAL3	0.0466912	7.45955	0.686436	0.492821	0.747971	-5.67834	NS
HTR1D	0.043255	4.16491	0.686695	0.492658	0.747971	-5.67817	NS
SLC1A7	-0.0403675	8.81235	-0.686369	0.492863	0.747971	-5.67838	NS
ELTD1	0.0393295	2.39323	0.687128	0.492385	0.747971	-5.6779	NS
CNR1	-0.0386339	5.20973	-0.686858	0.492555	0.747971	-5.67807	NS
STAC	0.0349291	2.38059	0.68737	0.492233	0.747971	-5.67774	NS
GABRB3	-0.0309815	1.98154	-0.68726	0.492302	0.747971	-5.67781	NS
PLEKHA8	0.0283267	6.55158	0.686642	0.492691	0.747971	-5.6782	NS
UBR5	-0.0280889	8.572	-0.687049	0.492435	0.747971	-5.67795	NS
SIT1	0.0278535	9.63253	0.686918	0.492518	0.747971	-5.67803	NS
ARHGAP5	-0.0224366	7.2162	-0.686943	0.492502	0.747971	-5.67801	NS
FAM156A	-0.0219515	12.1373	-0.686477	0.492795	0.747971	-5.67831	NS
BYSL	-0.0207212	8.70728	-0.687371	0.492232	0.747971	-5.67774	NS
COX4I1	0.0166107	12.1216	0.68707	0.492422	0.747971	-5.67793	NS
MAPK8	-0.0157057	7.10734	-0.686531	0.492762	0.747971	-5.67828	NS
ZFAND5	0.0129969	11.3302	0.686755	0.49262	0.747971	-5.67813	NS
ADPRH	-0.0259938	6.13974	-0.686033	0.493075	0.748189	-5.67859	NS
RERG	0.0477618	6.18873	0.685693	0.493289	0.748456	-5.67881	NS
PPP2R1A	0.035816	10.1937	0.685155	0.493628	0.74871	-5.67915	NS
C21orf2	0.0295804	6.92847	0.685278	0.49355	0.74871	-5.67907	NS
SLC25A23	0.0245914	7.073	0.685066	0.493684	0.74871	-5.67921	NS
GTPBP10	-0.0236877	8.71939	-0.685295	0.49354	0.74871	-5.67906	NS
FKSG43	-0.0220976	5.96493	-0.685063	0.493686	0.74871	-5.67921	NS
NASP	-0.0217532	9.93413	-0.685214	0.493591	0.74871	-5.67911	NS
SOHLH2	-0.035295	1.83843	-0.684872	0.493807	0.748718	-5.67933	NS
PAFAH2	-0.0177899	7.27873	-0.684902	0.493788	0.748718	-5.67931	NS
TRIM27	0.014948	10.7445	0.684886	0.493798	0.748718	-5.67932	NS
PTTG2	-0.0196597	8.59977	-0.684689	0.493922	0.748835	-5.67945	NS
CYP4Z1	0.0391215	1.93782	0.683764	0.494505	0.749058	-5.68003	NS
AEBP1	0.036352	5.5083	0.683813	0.494474	0.749058	-5.68	NS
LOC100505808	-0.0342054	3.58472	-0.683744	0.494518	0.749058	-5.68005	NS
ANKRD40	0.0337485	4.43709	0.683494	0.494676	0.749058	-5.6802	NS
KIAA1958	-0.0260562	5.13065	-0.683922	0.494406	0.749058	-5.67993	NS
NRL	-0.0247827	6.61867	-0.683696	0.494549	0.749058	-5.68008	NS
RWDD2A	0.0247689	6.78711	0.684274	0.494184	0.749058	-5.67971	NS
GRIK2	0.0244249	1.9402	0.683517	0.494661	0.749058	-5.68019	NS
CNR2	-0.0240225	8.87789	-0.683801	0.494482	0.749058	-5.68001	NS
FBXW4P1	0.0238642	7.41371	0.683476	0.494687	0.749058	-5.68022	NS
GLO1	-0.0232211	6.8861	-0.683533	0.494651	0.749058	-5.68018	NS
ETV5	-0.0229609	1.91115	-0.683672	0.494563	0.749058	-5.68009	NS
FLJ10038	-0.0208518	10.6262	-0.683423	0.494721	0.749058	-5.68025	NS
MYO9B	-0.0198092	10.3638	-0.684377	0.494119	0.749058	-5.67964	NS
NUP37	-0.0175555	8.73792	-0.683689	0.494553	0.749058	-5.68008	NS
DUSP18	0.0169233	9.77755	0.683892	0.494425	0.749058	-5.67995	NS
ZNF18	-0.0142312	10.3184	-0.683492	0.494677	0.749058	-5.68021	NS
TSPAN7	0.0882984	3.19083	0.683349	0.494767	0.749068	-5.6803	NS
LRP5L	-0.0478878	8.0573	-0.683205	0.494858	0.749068	-5.68039	NS
GPR153	-0.0258426	15.8101	-0.683232	0.494841	0.749068	-5.68037	NS
DDX56	-0.020996	7.51512	-0.683169	0.494881	0.749068	-5.68041	NS
NUDT15	-0.0474144	3.62901	-0.683047	0.494958	0.749069	-5.68049	NS
KLHL34	-0.0250605	7.15614	-0.683072	0.494942	0.749069	-5.68047	NS
PEBP4	-0.0516745	2.24021	-0.682789	0.495121	0.749204	-5.68065	NS
VAMP7	-0.0224367	10.1297	-0.682784	0.495124	0.749204	-5.68065	NS
ODZ1	0.0490389	3.51994	0.682719	0.495165	0.749208	-5.68069	NS
SF1	-0.0191388	12.2796	-0.682658	0.495204	0.749208	-5.68073	NS
KLRC1	-0.0418853	8.74552	-0.68207	0.495575	0.749705	-5.68111	NS
LOC100506370	-0.0205492	5.80078	-0.682017	0.495609	0.749705	-5.68114	NS
CYP26B1	-0.0760483	2.82708	-0.681771	0.495764	0.749732	-5.68129	NS
CAV1	-0.0355428	5.06414	-0.681691	0.495814	0.749732	-5.68134	NS
CDC37	0.0251087	10.477	0.681761	0.49577	0.749732	-5.6813	NS
UMPS	-0.0206478	9.77849	-0.681893	0.495687	0.749732	-5.68122	NS
CSRNP3	0.0190395	1.33932	0.681684	0.495819	0.749732	-5.68135	NS
RUSC2	0.0250139	8.57313	0.681498	0.495936	0.749852	-5.68147	NS
POLR2B	-0.024792	9.80825	-0.681429	0.49598	0.74986	-5.68151	NS
LRIT2	0.0356682	1.78231	0.681314	0.496052	0.749896	-5.68158	NS
DCUN1D4	-0.0344117	6.80676	-0.681209	0.496119	0.749896	-5.68165	NS
C21orf91	-0.0189641	8.15487	-0.681233	0.496103	0.749896	-5.68163	NS
C4orf33	-0.0192784	8.83882	-0.681048	0.496221	0.749992	-5.68175	NS
GSTO1	0.0173361	12.3111	0.680873	0.496331	0.750102	-5.68186	NS
PURG	0.0368669	1.89197	0.680782	0.496389	0.75013	-5.68192	NS
SHANK3	0.0742507	3.83681	0.680393	0.496634	0.750279	-5.68216	NS
SFTPD	0.0376574	5.58765	0.680361	0.496655	0.750279	-5.68218	NS
MTRR	-0.0371998	8.11494	-0.680371	0.496648	0.750279	-5.68218	NS
ADH1A	-0.0325543	2.35425	-0.680553	0.496533	0.750279	-5.68206	NS
NOP10	-0.0240094	13.838	-0.680262	0.496718	0.750279	-5.68225	NS
C20orf112	-0.0227125	6.57445	-0.680268	0.496714	0.750279	-5.68224	NS
LOC255177	0.0632139	2.12826	0.680069	0.49684	0.750377	-5.68237	NS
RNF19B	0.0284272	9.44138	0.680038	0.496859	0.750377	-5.68239	NS
PAMR1	0.0564599	1.9134	0.679788	0.497017	0.750383	-5.68255	NS
WFDC10B	-0.044608	6.45841	-0.679952	0.496913	0.750383	-5.68244	NS
LOC400752	-0.0430709	4.89581	-0.679823	0.496995	0.750383	-5.68252	NS
TCL1B	0.0352971	9.05165	0.679804	0.497007	0.750383	-5.68254	NS
FAM153B	0.0460342	9.5709	0.679684	0.497083	0.7504	-5.68261	NS
RAMP1	-0.0413269	8.65794	-0.67965	0.497105	0.7504	-5.68263	NS
NUP210L	-0.0473186	1.96057	-0.679144	0.497425	0.750675	-5.68295	NS
KLHL35	0.0262005	5.20252	0.679202	0.497388	0.750675	-5.68292	NS
NDUFV3	0.0160295	10.541	0.679119	0.497441	0.750675	-5.68297	NS
TUBD1	-0.013149	8.08153	-0.679131	0.497433	0.750675	-5.68296	NS
KRT34	-0.0552269	3.40826	-0.678722	0.497692	0.750965	-5.68322	NS
LOC220729	-0.0165093	10.1118	-0.678694	0.49771	0.750965	-5.68324	NS
CMTM8	-0.0353842	8.87997	-0.67859	0.497775	0.750968	-5.6833	NS
LOC158960	-0.0205371	6.62837	-0.678558	0.497796	0.750968	-5.68332	NS
RPRD2	-0.0204033	8.9573	-0.678509	0.497827	0.750968	-5.68335	NS
SLC35F1	0.0339167	3.04951	0.678291	0.497965	0.751118	-5.68349	NS
ABP1	0.0425617	5.1298	0.678201	0.498022	0.75112	-5.68354	NS
MAN2B1	-0.022129	12.6031	-0.678167	0.498043	0.75112	-5.68357	NS
NPPA	0.0962376	2.95899	0.677985	0.498158	0.751129	-5.68368	NS
TMEFF1	0.0387335	2.47871	0.677975	0.498165	0.751129	-5.68369	NS
ECH1	-0.0166033	10.0455	-0.67808	0.498099	0.751129	-5.68362	NS
LOC100130916	0.087572	3.93823	0.677655	0.498368	0.751147	-5.68389	NS
LOC284260	0.0542813	2.44524	0.677771	0.498294	0.751147	-5.68382	NS
CXCL6	-0.0519967	3.75602	-0.677813	0.498268	0.751147	-5.68379	NS
FBXL14	0.0241202	7.13698	0.677654	0.498368	0.751147	-5.68389	NS
LOC221814	0.0233522	1.5248	0.677832	0.498256	0.751147	-5.68378	NS
CDKN3	0.0441516	4.92564	0.677449	0.498498	0.751279	-5.68402	NS
SPG7	-0.0194093	8.6413	-0.677394	0.498533	0.751279	-5.68405	NS
ST6GALNAC1	-0.102182	6.49833	-0.677297	0.498594	0.751313	-5.68411	NS
KIAA0195	0.0237515	7.23915	0.677138	0.498695	0.751407	-5.68421	NS
PLOD2	-0.0560006	4.75628	-0.676957	0.49881	0.751522	-5.68433	NS
CRNDE	0.0734041	2.91464	0.676804	0.498907	0.751611	-5.68442	NS
CHST5	0.0437066	6.82084	0.676674	0.498989	0.751619	-5.6845	NS
ADCK4	0.020379	6.60379	0.676678	0.498987	0.751619	-5.6845	NS
EFCAB11	-0.0234553	3.66131	-0.676458	0.499126	0.751767	-5.68464	NS
HSD11B2	0.0300081	4.66563	0.676223	0.499275	0.751934	-5.68479	NS
HBQ1	0.0563799	17.4645	0.676148	0.499323	0.751948	-5.68483	NS
C18orf34	0.0523741	1.57448	0.675919	0.499468	0.751992	-5.68498	NS
MRPS26	0.0177101	10.5853	0.675955	0.499445	0.751992	-5.68495	NS
RNPC3	0.0154478	9.20938	0.675953	0.499447	0.751992	-5.68496	NS
FOXJ1	0.0292659	6.31634	0.675567	0.499691	0.752156	-5.6852	NS
C10orf28	0.0257371	6.74848	0.675626	0.499654	0.752156	-5.68516	NS
IL21R	-0.0235731	9.56271	-0.675505	0.499731	0.752156	-5.68524	NS
RPL8	-0.0204714	15.9325	-0.67552	0.499721	0.752156	-5.68523	NS
CD46	-0.0544916	8.84077	-0.675416	0.499787	0.752183	-5.68529	NS
NOS3	0.0308356	6.54109	0.675135	0.499966	0.752393	-5.68547	NS
CCDC116	-0.0449069	3.71042	-0.675002	0.50005	0.752405	-5.68555	NS
MAP2K5	-0.0190312	7.10035	-0.675027	0.500034	0.752405	-5.68554	NS
NT5C2	-0.021923	10.8482	-0.674771	0.500196	0.752567	-5.6857	NS
KIR3DL2	0.0586522	5.18194	0.674584	0.500316	0.752688	-5.68581	NS
PCID2	0.0255248	8.59676	0.674367	0.500453	0.752838	-5.68595	NS
AQP12A	0.058899	2.24334	0.674256	0.500523	0.752885	-5.68602	NS
RWDD2B	-0.0290576	5.79671	-0.674174	0.500576	0.752906	-5.68607	NS
SH3BP1	0.0196765	7.66744	0.674056	0.50065	0.75296	-5.68614	NS
LOC100133920	0.0894024	6.07704	0.673921	0.500736	0.753031	-5.68623	NS
POM121L9P	-0.0626313	2.06074	-0.673806	0.500809	0.753083	-5.6863	NS
GJB4	-0.0359959	3.83751	-0.673119	0.501246	0.753514	-5.68673	NS
VAC14	0.0225335	7.07779	0.673174	0.501211	0.753514	-5.68669	NS
CTBP2	-0.0211623	10.5523	-0.673267	0.501152	0.753514	-5.68664	NS
C20orf203	0.0192975	1.48046	0.673112	0.50125	0.753514	-5.68673	NS
SPTLC3	0.0356326	3.86066	0.672731	0.501493	0.753821	-5.68697	NS
PLCD3	0.0577622	2.23943	0.67239	0.501709	0.753846	-5.68718	NS
PSORS1C1	0.0492473	4.43376	0.672361	0.501727	0.753846	-5.6872	NS
PIK3C2A	-0.03698	4.99484	-0.672305	0.501763	0.753846	-5.68724	NS
LOC100128644	0.0325503	6.40734	0.672487	0.501648	0.753846	-5.68712	NS
SHISA9	0.0318787	5.41494	0.672257	0.501794	0.753846	-5.68727	NS
SYN1	0.0273146	9.68431	0.672598	0.501577	0.753846	-5.68705	NS
CNTD2	-0.025759	4.91633	-0.672414	0.501694	0.753846	-5.68717	NS
JPX	-0.0247394	8.43133	-0.672219	0.501818	0.753846	-5.68729	NS
SMCR7	0.019033	8.07288	0.67197	0.501976	0.754025	-5.68744	NS
SFRP1	0.0328196	4.67022	0.671576	0.502227	0.754228	-5.68769	NS
RPS6KA2	0.0305219	8.99385	0.671603	0.50221	0.754228	-5.68767	NS
TP53RK	-0.0213727	6.8191	-0.671639	0.502187	0.754228	-5.68765	NS
NUMBL	0.0847075	8.88297	0.671339	0.502378	0.754231	-5.68784	NS
HOXD13	0.0497392	4.37709	0.671209	0.50246	0.754231	-5.68792	NS
COL11A1	-0.0424005	1.89502	-0.67142	0.502326	0.754231	-5.68779	NS
DDAH2	0.0413616	10.4535	0.671214	0.502457	0.754231	-5.68792	NS
ZNF740	0.0271197	5.94431	0.671347	0.502372	0.754231	-5.68783	NS
WDR24	0.0168799	7.68468	0.671242	0.502439	0.754231	-5.6879	NS
DMRT2	0.0400462	1.85185	0.671126	0.502513	0.754252	-5.68797	NS
TRIM64	-0.0619883	2.39047	-0.670963	0.502617	0.754292	-5.68807	NS
MT2A	-0.0338046	13.9156	-0.670966	0.502615	0.754292	-5.68807	NS
CCDC19	0.0468811	6.58965	0.670779	0.502734	0.75441	-5.68819	NS
SGSM3	-0.020191	9.98268	-0.670675	0.5028	0.754451	-5.68825	NS
PANX1	-0.0288481	6.36492	-0.67056	0.502874	0.754503	-5.68832	NS
LOC100128178	0.062447	2.06218	0.67031	0.503032	0.754684	-5.68848	NS
TROAP	0.0270185	7.70066	0.669899	0.503295	0.755019	-5.68873	NS
C14orf156	0.0384732	9.73789	0.669822	0.503343	0.755033	-5.68878	NS
CHURC1	-0.0230566	10.4219	-0.669734	0.503399	0.755033	-5.68884	NS
UBLCP1	0.0180128	8.45741	0.669702	0.50342	0.755033	-5.68886	NS
ZFP41	-0.0222362	6.30824	-0.669489	0.503555	0.755178	-5.68899	NS
GABRB1	0.0896231	4.19214	0.669323	0.503661	0.755279	-5.68909	NS
HSFY2	0.0290074	2.05486	0.669257	0.503703	0.75528	-5.68913	NS
CYLD	-0.0160422	8.94855	-0.669201	0.503739	0.75528	-5.68917	NS
CXXC1	0.0176172	9.42711	0.669098	0.503804	0.75532	-5.68923	NS
PHLPP1	-0.0280563	3.32857	-0.668931	0.503911	0.755422	-5.68933	NS
IL17F	0.0402074	4.65373	0.668772	0.504013	0.755474	-5.68943	NS
PPIL2	-0.0181583	7.36853	-0.668755	0.504023	0.755474	-5.68944	NS
EML6	0.0684492	2.91056	0.668519	0.504174	0.755642	-5.68959	NS
SLC12A2	-0.0211723	6.00207	-0.66814	0.504416	0.755904	-5.68982	NS
MNS1	0.0170763	1.46641	0.668124	0.504426	0.755904	-5.68983	NS
LGALS14	-0.0486607	1.90401	-0.667948	0.504537	0.756013	-5.68994	NS
GALNT5	-0.0506986	3.15268	-0.667796	0.504635	0.756101	-5.69004	NS
C16orf59	0.0406654	6.90175	0.667311	0.504944	0.75639	-5.69034	NS
ACOX1	-0.0321086	9.58248	-0.667356	0.504915	0.75639	-5.69031	NS
MRPL4	0.0181171	8.02533	0.667399	0.504888	0.75639	-5.69028	NS
LOC100507359	0.0644652	8.26636	0.667149	0.505047	0.756403	-5.69044	NS
GALNTL2	-0.0564382	1.9629	-0.667184	0.505025	0.756403	-5.69042	NS
ARSD	0.0367833	6.87607	0.667116	0.505068	0.756403	-5.69046	NS
SPAG1	-0.0377675	3.65856	-0.66684	0.505245	0.756519	-5.69063	NS
LILRA1	-0.0244459	10.7138	-0.666649	0.505367	0.756519	-5.69075	NS
CLDND1	-0.0224268	10.66	-0.666902	0.505205	0.756519	-5.69059	NS
ETFA	-0.0206418	9.05295	-0.666754	0.5053	0.756519	-5.69068	NS
DTYMK	-0.0192712	10.0438	-0.666569	0.505417	0.756519	-5.6908	NS
MPRIP	-0.0182137	9.00938	-0.666653	0.505364	0.756519	-5.69074	NS
ARHGAP32	-0.0179103	5.87232	-0.666578	0.505412	0.756519	-5.69079	NS
DTL	-0.0405135	4.87888	-0.666346	0.50556	0.756612	-5.69093	NS
NCRNA00204B	-0.0278381	5.55132	-0.66629	0.505596	0.756612	-5.69097	NS
HEXA	-0.0187936	7.27516	-0.666307	0.505585	0.756612	-5.69096	NS
MYB	-0.0317631	9.2324	-0.666145	0.505688	0.75668	-5.69106	NS
EIF2B4	0.0190691	8.79416	0.666098	0.505718	0.75668	-5.69109	NS
PAK4	0.0339192	7.91322	0.666036	0.505758	0.756681	-5.69113	NS
MAP3K1	-0.0189714	8.69134	-0.665935	0.505822	0.75672	-5.69119	NS
SHQ1	-0.0193379	5.80524	-0.665723	0.505958	0.756865	-5.69132	NS
RHBG	-0.0401356	5.67725	-0.665573	0.506053	0.756906	-5.69141	NS
PLEKHF2	-0.0285351	10.8927	-0.665533	0.506079	0.756906	-5.69144	NS
C17orf28	0.0236868	5.86935	0.665497	0.506102	0.756906	-5.69146	NS
USP9Y	-0.111312	3.24783	-0.665195	0.506295	0.757111	-5.69164	NS
VAX2	0.0415263	3.89951	0.664992	0.506425	0.757111	-5.69177	NS
CNIH2	0.0314059	4.8989	0.664979	0.506433	0.757111	-5.69178	NS
TPX2	-0.0306745	5.52161	-0.665079	0.506369	0.757111	-5.69172	NS
SF3B5	0.0196273	13.1594	0.665016	0.506409	0.757111	-5.69176	NS
PRSS50	0.0550621	2.96629	0.664803	0.506545	0.757163	-5.69189	NS
LOC100506870	-0.0341022	6.27889	-0.664828	0.506529	0.757163	-5.69187	NS
C2orf76	-0.0323064	6.41873	-0.664526	0.506722	0.757371	-5.69206	NS
SF3A2	0.0662067	13.9869	0.663988	0.507066	0.757512	-5.69239	NS
MAGEE2	-0.0486626	2.88889	-0.664207	0.506926	0.757512	-5.69225	NS
LOC222699	0.0446058	4.97853	0.664123	0.50698	0.757512	-5.69231	NS
RIN1	0.0418727	6.53235	0.663963	0.507082	0.757512	-5.6924	NS
CYR61	-0.0253661	1.85483	-0.663954	0.507088	0.757512	-5.69241	NS
GPD1L	-0.0232102	6.74052	-0.664151	0.506962	0.757512	-5.69229	NS
SLC35A2	0.0168866	7.27833	0.664252	0.506897	0.757512	-5.69223	NS
PROX2	-0.0631788	2.52132	-0.663595	0.507318	0.757512	-5.69263	NS
NEURL1B	-0.0464923	4.79287	-0.663861	0.507148	0.757512	-5.69247	NS
FAT4	-0.03345	3.13025	-0.663714	0.507241	0.757512	-5.69256	NS
RAP1GAP2	0.032429	6.16234	0.663529	0.50736	0.757512	-5.69267	NS
PLD4	0.0242162	6.52556	0.66358	0.507327	0.757512	-5.69264	NS
CTSS	-0.0230384	12.9773	-0.663601	0.507314	0.757512	-5.69263	NS
C9orf9	-0.0188227	7.1199	-0.663667	0.507272	0.757512	-5.69259	NS
LOC100507629	0.063088	3.54991	0.662922	0.507748	0.757535	-5.69304	NS
C9orf44	0.060562	2.49113	0.662475	0.508034	0.757535	-5.69332	NS
MTNR1B	-0.0552132	1.98086	-0.663089	0.507642	0.757535	-5.69294	NS
FSHR	0.0516524	3.26945	0.663357	0.50747	0.757535	-5.69278	NS
GPR20	0.0452691	8.67475	0.662534	0.507997	0.757535	-5.69328	NS
C17orf46	0.0386236	6.85582	0.663121	0.507621	0.757535	-5.69292	NS
LRRC17	-0.0366743	4.3979	-0.663311	0.507499	0.757535	-5.6928	NS
REEP4	0.0363386	9.00262	0.663416	0.507432	0.757535	-5.69274	NS
RAB40B	-0.0326092	6.3896	-0.66277	0.507846	0.757535	-5.69314	NS
NFIL3	-0.0279243	12.5425	-0.662733	0.507869	0.757535	-5.69316	NS
MRFAP1L1	-0.0244279	9.99826	-0.662492	0.508024	0.757535	-5.69331	NS
NLRP12	0.0239265	10.9204	0.66284	0.5078	0.757535	-5.69309	NS
IL18	-0.0234937	7.07968	-0.662996	0.507701	0.757535	-5.693	NS
C22orf29	-0.0229247	7.13742	-0.663168	0.507591	0.757535	-5.69289	NS
RBM23	0.0224346	8.59432	0.662939	0.507737	0.757535	-5.69303	NS
LOC100288594	0.02241	8.01029	0.662621	0.507941	0.757535	-5.69323	NS
SSH3	0.0197645	8.20066	0.662497	0.50802	0.757535	-5.69331	NS
TMEM164	-0.0274519	12.0517	-0.662374	0.508099	0.757574	-5.69338	NS
CHCHD2	0.0174867	12.6903	0.662256	0.508174	0.757628	-5.69345	NS
C7orf70	-0.0265575	8.72776	-0.662162	0.508235	0.757658	-5.69351	NS
MAP4K1	0.0234119	9.80929	0.662104	0.508272	0.757658	-5.69355	NS
BARX2	-0.0568545	3.09173	-0.66204	0.508313	0.757661	-5.69359	NS
KCNIP1	0.0603548	3.41867	0.661817	0.508456	0.757714	-5.69372	NS
SCEL	-0.0596184	3.71246	-0.661803	0.508464	0.757714	-5.69373	NS
ZNF138	-0.0269333	8.17905	-0.661905	0.508399	0.757714	-5.69367	NS
ATF4	-0.0199001	12.7242	-0.661708	0.508526	0.757747	-5.69379	NS
CTSA	-0.0228814	12.218	-0.661633	0.508573	0.75776	-5.69384	NS
LPHN2	0.0308596	6.29196	0.66132	0.508773	0.758001	-5.69403	NS
TDRD1	0.0399008	2.39734	0.660827	0.509089	0.758019	-5.69433	NS
TNNI3K	-0.0291	1.87548	-0.660836	0.509084	0.758019	-5.69432	NS
TNRC6A	-0.0250594	5.17061	-0.660782	0.509118	0.758019	-5.69436	NS
LOC645212	0.0242226	7.96862	0.661193	0.508855	0.758019	-5.69411	NS
HOMER3	-0.0228512	12.4995	-0.661149	0.508883	0.758019	-5.69413	NS
TM6SF1	-0.0217511	9.35177	-0.66085	0.509075	0.758019	-5.69432	NS
SUMF1	-0.0196338	10.9098	-0.660875	0.509059	0.758019	-5.6943	NS
SPNS1	0.0173778	7.61166	0.660756	0.509135	0.758019	-5.69437	NS
DTNBP1	-0.0114137	10.5415	-0.660947	0.509012	0.758019	-5.69426	NS
GNAS	-0.0402446	8.65697	-0.660576	0.509251	0.758076	-5.69448	NS
MYOC	0.0352829	1.38082	0.660586	0.509244	0.758076	-5.69448	NS
SDHAP1	-0.0190928	8.79406	-0.660466	0.509321	0.758123	-5.69455	NS
CCL3L3	-0.0660697	7.37119	-0.660229	0.509473	0.758291	-5.6947	NS
ZNF355P	0.0900643	7.25612	0.660099	0.509556	0.7583	-5.69478	NS
ZNF417	-0.0331172	8.3374	-0.660146	0.509526	0.7583	-5.69475	NS
SMO	0.0389632	6.19888	0.65989	0.50969	0.758441	-5.6949	NS
SIGLEC12	-0.0831967	3.83261	-0.65956	0.509902	0.758525	-5.69511	NS
LOC439938	-0.0466872	2.94016	-0.659598	0.509877	0.758525	-5.69508	NS
FBXO2	0.0346308	7.89237	0.659565	0.509899	0.758525	-5.6951	NS
DGKA	0.0295153	9.24024	0.659669	0.509832	0.758525	-5.69504	NS
EXOSC7	-0.0165316	8.97188	-0.659469	0.50996	0.758555	-5.69516	NS
MAGEC1	0.034391	4.61092	0.659303	0.510067	0.758644	-5.69526	NS
MED8	-0.018168	8.5334	-0.659193	0.510137	0.758644	-5.69533	NS
CPNE3	-0.014147	8.29293	-0.659213	0.510124	0.758644	-5.69532	NS
PRSS27	-0.0329172	4.11491	-0.659077	0.510212	0.758698	-5.6954	NS
DEPDC1B	-0.0467384	2.84377	-0.658511	0.510575	0.758891	-5.69575	NS
REM1	-0.0450692	2.46818	-0.658564	0.51054	0.758891	-5.69571	NS
KCNN3	-0.0418876	2.81484	-0.658517	0.510571	0.758891	-5.69574	NS
C4orf39	0.0406139	2.00349	0.65839	0.510652	0.758891	-5.69582	NS
DUOXA2	0.0357832	7.20666	0.658445	0.510617	0.758891	-5.69579	NS
PLEKHF1	-0.0210674	9.94652	-0.658644	0.510489	0.758891	-5.69567	NS
RPL7A	-0.02097	14.7029	-0.658443	0.510618	0.758891	-5.69579	NS
CXCR5	-0.0197597	7.91686	-0.658419	0.510634	0.758891	-5.6958	NS
PRPSAP1	-0.0188553	10.5038	-0.658289	0.510717	0.758929	-5.69588	NS
ENPP1	-0.0253429	3.58206	-0.657951	0.510934	0.759078	-5.69609	NS
CXorf36	0.0195089	2.95229	0.657969	0.510922	0.759078	-5.69608	NS
DYNLL1	-0.0125798	12.842	-0.657962	0.510927	0.759078	-5.69608	NS
REG3G	0.0484782	2.20103	0.657873	0.510984	0.759095	-5.69614	NS
GALP	0.0623007	2.40068	0.657762	0.511055	0.759143	-5.6962	NS
USP44	0.0399662	4.10051	0.657583	0.51117	0.759254	-5.69631	NS
HLA-F-AS1	-0.0284653	14.3615	-0.657526	0.511207	0.759254	-5.69635	NS
STARD5	0.0262199	6.09615	0.657187	0.511424	0.759307	-5.69655	NS
ITGAL	-0.0208642	10.3462	-0.657295	0.511355	0.759307	-5.69649	NS
DAXX	-0.017697	10.0425	-0.657244	0.511388	0.759307	-5.69652	NS
DVL3	0.0168827	7.38642	0.657353	0.511318	0.759307	-5.69645	NS
IQCE	-0.016488	8.3639	-0.657167	0.511437	0.759307	-5.69657	NS
CCT6B	-0.0403562	4.9872	-0.656829	0.511654	0.759485	-5.69677	NS
TRIM7	-0.0199729	6.17983	-0.656799	0.511674	0.759485	-5.69679	NS
SH3BGRL	-0.019891	12.1227	-0.656863	0.511633	0.759485	-5.69675	NS
ANP32B	0.0273143	11.6914	0.656705	0.511734	0.759517	-5.69685	NS
ESRRB	0.0357518	4.95033	0.656562	0.511826	0.759596	-5.69693	NS
CHRDL2	0.0324837	2.04061	0.656394	0.511934	0.759653	-5.69704	NS
C11orf57	-0.0219399	7.18206	-0.656381	0.511943	0.759653	-5.69704	NS
THNSL1	-0.0204165	5.23961	-0.656297	0.511996	0.759675	-5.6971	NS
C6orf70	0.0222216	9.09099	0.656151	0.51209	0.759757	-5.69718	NS
HSD17B3	0.0388261	2.50478	0.65583	0.512297	0.75989	-5.69738	NS
PPP1R3B	0.0328025	9.8177	0.655929	0.512233	0.75989	-5.69732	NS
COX17	-0.0313747	10.2789	-0.655836	0.512293	0.75989	-5.69738	NS
SLC9A9	-0.0249248	6.44857	-0.655626	0.512428	0.760027	-5.6975	NS
CHST8	-0.0360896	6.07724	-0.65554	0.512483	0.760036	-5.69756	NS
POLR3C	0.0135801	8.335	0.655495	0.512512	0.760036	-5.69758	NS
OXER1	0.059857	9.61685	0.654552	0.513118	0.760179	-5.69816	NS
KISS1R	0.0552779	12.6384	0.65447	0.513172	0.760179	-5.69821	NS
C15orf50	0.0398481	4.88349	0.655265	0.51266	0.760179	-5.69772	NS
TULP2	0.039845	4.0877	0.654991	0.512836	0.760179	-5.69789	NS
SOX17	0.0381056	7.21944	0.655092	0.512771	0.760179	-5.69783	NS
ARPM1	0.0353946	2.83573	0.654843	0.512931	0.760179	-5.69798	NS
DNM3	-0.0336392	7.58105	-0.654382	0.513228	0.760179	-5.69826	NS
KAZALD1	-0.0329739	2.08229	-0.654879	0.512908	0.760179	-5.69796	NS
ASRGL1	-0.0254071	9.65927	-0.655014	0.512821	0.760179	-5.69788	NS
UEVLD	-0.0243872	5.89782	-0.654722	0.513009	0.760179	-5.69805	NS
ZNF200	-0.0233968	10.2876	-0.654465	0.513174	0.760179	-5.69821	NS
APOL2	-0.0231861	10.5742	-0.654378	0.513231	0.760179	-5.69826	NS
RASSF4	-0.0231358	10.7099	-0.654574	0.513104	0.760179	-5.69814	NS
NF1	-0.0203389	6.44131	-0.65442	0.513203	0.760179	-5.69824	NS
CAPZB	0.0193637	10.3226	0.655027	0.512813	0.760179	-5.69787	NS
APTX	0.0162894	8.08452	0.654562	0.513112	0.760179	-5.69815	NS
WDR63	-0.0515955	3.73035	-0.654302	0.513279	0.760193	-5.69831	NS
CD3D	0.032964	11.4538	0.653968	0.513494	0.760338	-5.69851	NS
LOC100506853	-0.0284728	1.49493	-0.654014	0.513465	0.760338	-5.69848	NS
LAIR1	0.0191031	9.24857	0.654078	0.513423	0.760338	-5.69844	NS
FAM106A	-0.0411613	5.66994	-0.653802	0.513601	0.760439	-5.69861	NS
LOC390595	0.0212841	7.59319	0.65368	0.51368	0.760498	-5.69869	NS
MGC27382	0.0413312	1.61235	0.653471	0.513814	0.76058	-5.69881	NS
CYP2J2	-0.032717	5.76515	-0.653454	0.513825	0.76058	-5.69882	NS
NRBF2	0.0287596	9.26613	0.653402	0.513858	0.76058	-5.69885	NS
SLC16A3	-0.0259579	15.0674	-0.653306	0.51392	0.76058	-5.69891	NS
AFF3	-0.0233045	6.80218	-0.653292	0.51393	0.76058	-5.69892	NS
FAM55A	-0.0415931	1.70158	-0.653227	0.513971	0.760584	-5.69896	NS
SLC22A9	-0.0247232	2.38112	-0.652846	0.514217	0.76089	-5.69919	NS
CT45A1	0.0521049	2.40687	0.652724	0.514295	0.760949	-5.69926	NS
GPR1	0.0531801	2.2831	0.652644	0.514347	0.760967	-5.69931	NS
HLA-DQA1	-0.12454	7.60099	-0.652482	0.514451	0.761027	-5.69941	NS
HTR1F	0.0437535	1.8812	0.65246	0.514465	0.761027	-5.69942	NS
NCAM2	0.0222071	1.4748	0.652392	0.514509	0.761035	-5.69947	NS
C13orf18	-0.023544	9.221	-0.652154	0.514662	0.761165	-5.69961	NS
RAB11FIP2	-0.0123459	9.08013	-0.652134	0.514675	0.761165	-5.69962	NS
FOXR1	0.0574674	2.09846	0.651773	0.514908	0.761273	-5.69984	NS
SSX8	0.0407434	2.16991	0.651537	0.51506	0.761273	-5.69998	NS
C3orf22	0.0366642	7.63609	0.651616	0.515009	0.761273	-5.69993	NS
GAS7	0.0273935	7.71883	0.651632	0.514999	0.761273	-5.69992	NS
RPS6KL1	-0.0259238	3.7826	-0.651956	0.51479	0.761273	-5.69973	NS
SOD1	-0.0238697	12.6053	-0.65159	0.515026	0.761273	-5.69995	NS
FBXL6	0.0198449	7.38061	0.651554	0.515049	0.761273	-5.69997	NS
ENG	-0.0192445	7.10565	-0.651872	0.514844	0.761273	-5.69978	NS
ZNF81	-0.023645	5.24466	-0.651389	0.515156	0.761296	-5.70007	NS
RPL7L1	-0.0235438	9.70292	-0.651426	0.515132	0.761296	-5.70005	NS
SLC38A10	-0.0179374	9.27491	-0.651332	0.515192	0.761296	-5.70011	NS
OR7D2	0.078279	2.59389	0.651174	0.515294	0.76134	-5.7002	NS
TCTE3	0.0236828	5.98826	0.651165	0.5153	0.76134	-5.70021	NS
PCDH17	0.0501098	3.35371	0.650774	0.515552	0.76139	-5.70044	NS
RAMP2	0.0459892	1.56149	0.650537	0.515705	0.76139	-5.70059	NS
LINGO4	0.0418808	6.51302	0.650697	0.515602	0.76139	-5.70049	NS
TAP2	-0.0418793	6.06931	-0.65065	0.515632	0.76139	-5.70052	NS
PCDHB12	0.0393667	2.54129	0.650437	0.515769	0.76139	-5.70065	NS
PRKCG	0.0383777	4.82362	0.650585	0.515674	0.76139	-5.70056	NS
IL17RC	0.0360532	6.9579	0.65046	0.515755	0.76139	-5.70063	NS
SPTBN2	0.0300792	6.08782	0.650387	0.515802	0.76139	-5.70068	NS
LOC100131541	-0.0296448	9.01403	-0.650895	0.515474	0.76139	-5.70037	NS
BAG6	0.0260302	13.1278	0.650772	0.515553	0.76139	-5.70044	NS
CYB5R3	0.0203246	12.7248	0.650758	0.515563	0.76139	-5.70045	NS
C19orf50	0.0137563	11.4656	0.650837	0.515511	0.76139	-5.7004	NS
KRT77	-0.0305195	2.35925	-0.650302	0.515857	0.761414	-5.70073	NS
ZIM2	-0.0519366	5.56084	-0.650187	0.515931	0.761465	-5.7008	NS
RAPGEF4	0.0322398	2.1955	0.650051	0.516018	0.761537	-5.70088	NS
LOC642006	0.0290345	5.34139	0.649748	0.516214	0.761768	-5.70106	NS
PSTPIP2	0.0267263	6.82646	0.649464	0.516398	0.761955	-5.70123	NS
USP36	-0.0260046	7.65023	-0.649432	0.516418	0.761955	-5.70125	NS
COL11A2	-0.0647022	5.77858	-0.649246	0.516538	0.761959	-5.70136	NS
CORIN	0.0504364	4.07929	0.649328	0.516485	0.761959	-5.70131	NS
LOC100129775	-0.0314913	2.84594	-0.649265	0.516526	0.761959	-5.70135	NS
LOC440040	-0.0689466	3.1096	-0.649086	0.516642	0.762054	-5.70146	NS
PROK2	0.0486891	13.7315	0.64867	0.51691	0.762393	-5.70171	NS
PSMD13	0.019038	10.7251	0.648516	0.517009	0.762482	-5.7018	NS
OLIG3	0.0395698	3.77116	0.648454	0.51705	0.762483	-5.70184	NS
RASSF6	-0.0573594	2.22983	-0.648068	0.517299	0.762709	-5.70207	NS
GLIPR1L2	0.0505296	4.63962	0.647927	0.51739	0.762709	-5.70216	NS
FRAT2	0.026777	14.3201	0.647915	0.517398	0.762709	-5.70216	NS
LOC100129917	0.0244656	6.6002	0.647954	0.517373	0.762709	-5.70214	NS
RPLP0	-0.0222025	15.6412	-0.648034	0.517321	0.762709	-5.70209	NS
SRD5A3	0.0302446	9.28863	0.647477	0.517681	0.763069	-5.70243	NS
ZNF808	-0.0241076	8.13831	-0.647022	0.517975	0.763387	-5.7027	NS
KLF2	-0.0187644	11.5211	-0.647042	0.517962	0.763387	-5.70269	NS
CENPK	-0.0863923	5.92868	-0.64673	0.518164	0.763465	-5.70288	NS
ABO	0.0416629	1.80324	0.64671	0.518177	0.763465	-5.70289	NS
KIAA1683	0.0268495	10.0154	0.646725	0.518167	0.763465	-5.70288	NS
EIF3C	0.0178896	13.6571	0.646699	0.518184	0.763465	-5.70289	NS
CADM4	-0.0439071	3.43431	-0.646603	0.518246	0.763498	-5.70295	NS
FTL	0.0218266	15.3483	0.646485	0.518322	0.763553	-5.70302	NS
HLA-L	0.0529676	10.8433	0.646259	0.518468	0.763694	-5.70316	NS
C1orf127	-0.0419204	2.74243	-0.646096	0.518574	0.763694	-5.70326	NS
LOC100131744	-0.0335618	6.77675	-0.646195	0.51851	0.763694	-5.7032	NS
C14orf149	-0.0303764	6.02194	-0.646113	0.518563	0.763694	-5.70324	NS
CCDC130	-0.0179019	13.4785	-0.646034	0.518614	0.763695	-5.70329	NS
MSRB3	-0.0336942	4.53163	-0.645853	0.518731	0.763773	-5.7034	NS
PCDH9	0.0323842	4.32381	0.645831	0.518745	0.763773	-5.70341	NS
ADRA1A	-0.0518549	2.54638	-0.645635	0.518872	0.763903	-5.70353	NS
CA7	-0.0379886	3.69017	-0.64551	0.518953	0.763965	-5.70361	NS
DPY19L2P4	-0.0344118	6.44177	-0.64531	0.519082	0.76404	-5.70373	NS
TRIM2	-0.0239151	6.36806	-0.645336	0.519066	0.76404	-5.70371	NS
ATF3	-0.0378241	5.23375	-0.644682	0.519489	0.764236	-5.7041	NS
SGCD	-0.0296983	3.02127	-0.644655	0.519506	0.764236	-5.70412	NS
RRN3P2	-0.0258883	6.19919	-0.64501	0.519277	0.764236	-5.70391	NS
PDIA4	-0.0233336	9.08308	-0.644847	0.519382	0.764236	-5.704	NS
ABI3	0.0206943	10.4076	0.644621	0.519529	0.764236	-5.70414	NS
QSOX2	0.0203151	6.60825	0.644919	0.519335	0.764236	-5.70396	NS
FAM167B	-0.0202929	5.79128	-0.644724	0.519462	0.764236	-5.70408	NS
NSUN4	0.0198075	7.83182	0.644806	0.519409	0.764236	-5.70403	NS
PMM1	0.0200547	8.6725	0.644459	0.519634	0.764333	-5.70423	NS
CUEDC1	0.0258226	6.81339	0.643756	0.520089	0.764945	-5.70465	NS
DDB1	0.0222744	11.3633	0.64358	0.520203	0.765055	-5.70476	NS
IQSEC1	0.0196818	9.32741	0.643122	0.5205	0.765377	-5.70503	NS
FAM96B	0.0155399	11.3474	0.643145	0.520485	0.765377	-5.70502	NS
MYEOV2	-0.0335005	7.49773	-0.643011	0.520572	0.765425	-5.7051	NS
SYNJ1	-0.0166329	7.15002	-0.642683	0.520784	0.765622	-5.70529	NS
ALG1L	0.0137484	7.56797	0.642736	0.52075	0.765622	-5.70526	NS
PKDREJ	-0.0506313	2.65064	-0.642611	0.520831	0.765626	-5.70534	NS
VWA3B	0.037235	2.86094	0.642558	0.520866	0.765626	-5.70537	NS
EHF	0.0484652	2.67864	0.642101	0.521162	0.765888	-5.70564	NS
PCDH19	0.0361502	7.59226	0.642138	0.521138	0.765888	-5.70562	NS
CETP	0.0343253	4.88478	0.642191	0.521104	0.765888	-5.70559	NS
BEX2	-0.0302522	9.68591	-0.641965	0.52125	0.765961	-5.70572	NS
AKAP4	0.101545	2.99468	0.64156	0.521513	0.766252	-5.70596	NS
MRC2	0.0568695	5.18972	0.641539	0.521527	0.766252	-5.70598	NS
PNPLA1	-0.0456662	4.7219	-0.640783	0.522017	0.766915	-5.70642	NS
PDHB	-0.0141774	10.2804	-0.640678	0.522085	0.766957	-5.70649	NS
SDC2	-0.0585517	4.85541	-0.639773	0.522673	0.767315	-5.70702	NS
MCHR1	0.0464845	1.4677	0.640161	0.522421	0.767315	-5.70679	NS
GALNTL5	-0.0453156	1.4711	-0.639991	0.522531	0.767315	-5.70689	NS
FCER1A	-0.0381951	10.4814	-0.639708	0.522715	0.767315	-5.70706	NS
RSPH4A	-0.0366817	3.10971	-0.639701	0.52272	0.767315	-5.70707	NS
CPNE5	-0.0339234	12.0887	-0.639651	0.522752	0.767315	-5.7071	NS
CABP4	0.023696	6.46734	0.640035	0.522503	0.767315	-5.70687	NS
APBA2	-0.0232369	7.25504	-0.640207	0.522391	0.767315	-5.70677	NS
BCORL1	-0.0209002	9.11048	-0.639738	0.522695	0.767315	-5.70704	NS
C1orf201	-0.0205009	5.44607	-0.639638	0.522761	0.767315	-5.7071	NS
HIC2	-0.0187919	8.7003	-0.639968	0.522546	0.767315	-5.70691	NS
TNN	-0.0523811	2.25485	-0.63943	0.522896	0.767456	-5.70723	NS
TP53AIP1	-0.0311299	5.79597	-0.639342	0.522953	0.767482	-5.70728	NS
APH1A	-0.0179183	7.94725	-0.63923	0.523026	0.767531	-5.70735	NS
CYorf15B	-0.15671	4.97697	-0.639062	0.523135	0.767589	-5.70745	NS
PIPOX	0.0454224	7.53238	0.638928	0.523222	0.767589	-5.70753	NS
ALMS1P	0.0348086	6.2477	0.639025	0.523159	0.767589	-5.70747	NS
LUC7L	-0.0215853	9.91577	-0.63894	0.523214	0.767589	-5.70752	NS
ANGPTL6	0.0378567	6.42116	0.638493	0.523504	0.767772	-5.70778	NS
GDF15	0.0312497	7.51991	0.6386	0.523435	0.767772	-5.70772	NS
STX10	0.0232258	9.06378	0.638568	0.523456	0.767772	-5.70774	NS
MCL1	-0.0178926	13.2322	-0.638519	0.523488	0.767772	-5.70777	NS
DSCR10	0.0323172	1.35182	0.638278	0.523645	0.767823	-5.70791	NS
KLK3	0.0299027	7.9909	0.638198	0.523696	0.767823	-5.70796	NS
CECR5-AS1	-0.0271462	6.37921	-0.63821	0.523689	0.767823	-5.70795	NS
XIRP2	0.0262613	2.51291	0.638261	0.523655	0.767823	-5.70792	NS
FIBIN	0.0456449	6.77888	0.637742	0.523993	0.767864	-5.70823	NS
ZNF595	-0.0386252	6.72906	-0.638029	0.523807	0.767864	-5.70806	NS
RNF43	0.0372347	5.0623	0.637904	0.523888	0.767864	-5.70813	NS
RPL21P44	0.0351233	12.1111	0.637624	0.52407	0.767864	-5.7083	NS
HES7	0.0340712	17.269	0.637679	0.524034	0.767864	-5.70826	NS
CAPNS1	0.0265699	12.7647	0.637868	0.523911	0.767864	-5.70815	NS
ACAP1	0.0237634	8.69425	0.637627	0.524067	0.767864	-5.7083	NS
ACP1	-0.0201689	7.64988	-0.637612	0.524078	0.767864	-5.7083	NS
RNASEH2B	-0.0177731	8.79889	-0.637898	0.523891	0.767864	-5.70813	NS
ZG16	0.0441642	2.83647	0.637307	0.524276	0.768054	-5.70848	NS
C1orf93	0.0224801	7.68087	0.637292	0.524286	0.768054	-5.70849	NS
TBX3	-0.036475	2.73505	-0.637018	0.524464	0.768087	-5.70866	NS
APOF	0.0333549	2.40707	0.637013	0.524467	0.768087	-5.70866	NS
C1QTNF7	-0.0289301	2.55103	-0.636955	0.524505	0.768087	-5.70869	NS
TPMT	-0.0268223	5.23484	-0.637133	0.524389	0.768087	-5.70859	NS
UBE2V1	0.0176002	10.8791	0.637181	0.524358	0.768087	-5.70856	NS
KCNA1	0.026466	1.57951	0.636788	0.524614	0.768189	-5.70879	NS
ZNF783	-0.0194082	8.75275	-0.635854	0.525222	0.769022	-5.70934	NS
WDR73	0.00853136	9.53971	0.63557	0.525407	0.769235	-5.70951	NS
SERTAD4	-0.0317198	1.59249	-0.635242	0.52562	0.76949	-5.7097	NS
GPR116	0.0246746	2.5679	0.63516	0.525674	0.76951	-5.70975	NS
ZNF645	-0.0411672	2.91128	-0.635038	0.525753	0.769569	-5.70982	NS
FAM35A	-0.0200054	7.83894	-0.634943	0.525815	0.769602	-5.70988	NS
ANKRD60	0.057632	4.03141	0.634655	0.526003	0.769761	-5.71005	NS
C7orf55	-0.0196033	8.91051	-0.634699	0.525974	0.769761	-5.71002	NS
PIM3	0.0246005	13.3704	0.634585	0.526048	0.76977	-5.71009	NS
HOXA4	0.0349535	5.75842	0.634405	0.526166	0.769884	-5.7102	NS
PHF1	0.0232383	9.13101	0.634254	0.526264	0.769971	-5.71028	NS
UAP1L1	0.0352089	7.917	0.6341	0.526364	0.770002	-5.71037	NS
BTAF1	-0.0294142	8.29052	-0.63415	0.526332	0.770002	-5.71035	NS
TSPAN13	0.0378284	8.06111	0.633991	0.526436	0.770049	-5.71044	NS
ARC	-0.0463355	2.00026	-0.633858	0.526523	0.770061	-5.71052	NS
MYBL2	0.0262189	6.60708	0.633899	0.526496	0.770061	-5.71049	NS
SERPINB3	0.0520713	1.83777	0.63377	0.52658	0.770086	-5.71057	NS
LOC100506600	0.0308423	1.59209	0.633647	0.52666	0.770146	-5.71064	NS
C19orf23	0.0611417	7.73489	0.63343	0.526801	0.770295	-5.71077	NS
KRT16	0.0358808	3.48883	0.633316	0.526876	0.770346	-5.71084	NS
REXO4	-0.0264061	8.46532	-0.633208	0.526946	0.770372	-5.7109	NS
PION	-0.0251114	9.00849	-0.633047	0.527051	0.770372	-5.71099	NS
PAAF1	-0.0214027	8.29911	-0.633106	0.527013	0.770372	-5.71096	NS
IRS2	-0.0192798	7.63255	-0.633063	0.527041	0.770372	-5.71098	NS
PDHA2	0.0433282	1.68947	0.632616	0.527332	0.770438	-5.71125	NS
MACROD2	-0.0418881	6.46024	-0.632788	0.52722	0.770438	-5.71115	NS
TPP1	-0.0258545	10.6402	-0.632669	0.527298	0.770438	-5.71122	NS
LHFPL2	0.0230388	6.91718	0.632809	0.527207	0.770438	-5.71113	NS
DMRT3	-0.0219434	1.57844	-0.632667	0.527299	0.770438	-5.71122	NS
VMA21	-0.0166205	8.47299	-0.632764	0.527236	0.770438	-5.71116	NS
SPPL2B	0.0191927	12.4222	0.632294	0.527542	0.770629	-5.71144	NS
LOC728855	-0.0178526	11.7607	-0.632332	0.527518	0.770629	-5.71141	NS
PTGS1	-0.0291916	8.85045	-0.632147	0.527639	0.770681	-5.71152	NS
EMP3	0.0235935	12.8553	0.63212	0.527657	0.770681	-5.71154	NS
ELAVL4	0.0485073	2.77765	0.631733	0.527909	0.770991	-5.71176	NS
AMIGO1	-0.0277981	6.08905	-0.63164	0.527969	0.771022	-5.71182	NS
AGBL5	-0.0129529	6.84706	-0.631572	0.528014	0.771029	-5.71186	NS
ARF5	0.0262958	10.8518	0.631507	0.528056	0.771034	-5.7119	NS
IGHD	0.040022	8.07616	0.631359	0.528153	0.7711	-5.71198	NS
PCDHB18	-0.0333162	1.58955	-0.631178	0.528271	0.7711	-5.71209	NS
DKFZP434H168	-0.0307136	1.49247	-0.631084	0.528333	0.7711	-5.71214	NS
UBQLNL	0.0273406	7.02543	0.631163	0.528281	0.7711	-5.7121	NS
SSFA2	0.0168932	8.64109	0.631075	0.528338	0.7711	-5.71215	NS
CRYGS	0.0166633	7.97255	0.631251	0.528223	0.7711	-5.71205	NS
LGI4	-0.0450411	4.50509	-0.630405	0.528776	0.77114	-5.71254	NS
IFITM5	0.037934	15.2717	0.63067	0.528603	0.77114	-5.71239	NS
CCDC63	0.0367968	1.84684	0.630952	0.528419	0.77114	-5.71222	NS
WDR78	-0.0358275	3.21825	-0.630905	0.52845	0.77114	-5.71225	NS
SLC22A7	-0.0320637	5.3953	-0.630574	0.528666	0.77114	-5.71244	NS
BATF	-0.0305031	10.935	-0.630434	0.528758	0.77114	-5.71252	NS
RPS25	-0.0252019	15.1546	-0.630835	0.528495	0.77114	-5.71229	NS
ZNF701	-0.0228376	6.65605	-0.630652	0.528615	0.77114	-5.7124	NS
IFT81	-0.0208021	1.8734	-0.630369	0.5288	0.77114	-5.71256	NS
BAIAP2L2	0.0196087	4.8483	0.630607	0.528644	0.77114	-5.71242	NS
MMAB	-0.0187403	6.94793	-0.630433	0.528758	0.77114	-5.71252	NS
RHOBTB3	-0.0518567	3.0963	-0.630158	0.528938	0.771184	-5.71269	NS
CCR9	-0.0387928	5.27447	-0.630107	0.528971	0.771184	-5.71272	NS
CLIC3	-0.0342249	8.8548	-0.6302	0.52891	0.771184	-5.71266	NS
CD74	0.0288992	10.6839	0.630081	0.528988	0.771184	-5.71273	NS
SDR16C5	0.0360606	5.71171	0.629753	0.529202	0.771439	-5.71292	NS
GIF	-0.0650722	2.81012	-0.629468	0.529389	0.771654	-5.71309	NS
HERC2	-0.0195041	7.73337	-0.629349	0.529467	0.771709	-5.71316	NS
DENND5B	-0.0325693	5.86856	-0.629023	0.52968	0.771963	-5.71335	NS
GMPR2	0.0195954	10.2424	0.628719	0.529878	0.772194	-5.71353	NS
MRRF	0.020355	7.16871	0.628535	0.529999	0.772312	-5.71363	NS
CLC	0.0466051	12.7844	0.628413	0.530079	0.772368	-5.7137	NS
GLUD1	-0.0124447	10.9959	-0.628356	0.530116	0.772368	-5.71374	NS
AFTPH	-0.0100873	10.851	-0.628199	0.530219	0.77246	-5.71383	NS
ZNF862	0.0165641	8.20245	0.628069	0.530304	0.772527	-5.7139	NS
ZNF74	-0.0154033	7.94925	-0.627934	0.530392	0.772598	-5.71398	NS
C9orf140	-0.0400091	6.62546	-0.627801	0.530479	0.772609	-5.71406	NS
RHOF	0.0161076	8.11488	0.62781	0.530473	0.772609	-5.71405	NS
ITGBL1	0.0787727	4.63634	0.627644	0.530582	0.772612	-5.71415	NS
FLRT1	0.0495398	3.81397	0.627616	0.5306	0.772612	-5.71417	NS
TMEM199	-0.014045	8.96716	-0.627673	0.530563	0.772612	-5.71413	NS
KCNA6	-0.0482197	2.10365	-0.627394	0.530746	0.772625	-5.7143	NS
UTS2R	0.0263475	14.7621	0.627397	0.530744	0.772625	-5.7143	NS
GUCA1B	0.0213141	5.97106	0.627361	0.530767	0.772625	-5.71432	NS
IKBKB	-0.0122746	9.26755	-0.627393	0.530746	0.772625	-5.7143	NS
TMEM74	0.0313676	1.38677	0.627261	0.530833	0.772663	-5.71437	NS
GC	-0.0493618	1.94692	-0.627073	0.530956	0.772686	-5.71448	NS
PCDHB15	-0.03378	1.45272	-0.6271	0.530938	0.772686	-5.71447	NS
BAZ1A	-0.0192579	10.2143	-0.627056	0.530967	0.772686	-5.71449	NS
NFKBIE	0.016727	11.7421	0.62699	0.53101	0.772691	-5.71453	NS
LOC100133131	-0.0223295	6.80822	-0.626831	0.531114	0.772784	-5.71462	NS
STAG3L2	-0.0202141	10.8867	-0.626772	0.531153	0.772784	-5.71466	NS
KIAA1751	0.0408905	3.44088	0.626659	0.531227	0.772834	-5.71472	NS
ZNF788	0.0504379	1.56839	0.626565	0.531288	0.772866	-5.71478	NS
ABCC3	-0.0431478	8.33467	-0.626138	0.531569	0.773074	-5.71503	NS
DKFZP434K028	0.0401854	2.36701	0.626089	0.531601	0.773074	-5.71506	NS
ZNF354A	-0.0340795	7.16948	-0.626242	0.5315	0.773074	-5.71497	NS
ATP13A4	-0.0274711	2.26428	-0.626198	0.531529	0.773074	-5.71499	NS
UBA6	-0.0144823	7.88791	-0.626045	0.531629	0.773074	-5.71508	NS
ATP5O	-0.0248984	13.1453	-0.625834	0.531768	0.77316	-5.7152	NS
ATP2A3	-0.0202586	8.56161	-0.625867	0.531746	0.77316	-5.71518	NS
CCDC164	0.0595411	5.91096	0.625512	0.531979	0.773232	-5.71539	NS
ST6GALNAC2	-0.0327151	7.90607	-0.625566	0.531943	0.773232	-5.71536	NS
C15orf29	0.0241822	8.91266	0.625593	0.531925	0.773232	-5.71534	NS
CDK17	-0.0238435	5.4536	-0.625556	0.531949	0.773232	-5.71536	NS
VGLL2	0.0213889	3.63865	0.625456	0.532015	0.773232	-5.71542	NS
C9orf150	-0.0563422	2.29751	-0.625384	0.532062	0.773243	-5.71546	NS
GALNT4	-0.0234782	5.98445	-0.625301	0.532117	0.773266	-5.71551	NS
C17orf65	0.0835131	11.6346	0.625121	0.532235	0.773379	-5.71562	NS
LOC404266	0.025389	7.21952	0.624833	0.532423	0.773596	-5.71578	NS
FAM19A2	-0.0544392	5.42179	-0.624553	0.532607	0.773746	-5.71595	NS
OTOP2	-0.0277924	5.04686	-0.624588	0.532584	0.773746	-5.71593	NS
MST1P2	-0.0221345	8.39076	-0.624494	0.532646	0.773746	-5.71598	NS
RCN3	0.0340901	7.45354	0.624349	0.532741	0.773769	-5.71606	NS
ENO2	0.0272885	7.94876	0.624408	0.532702	0.773769	-5.71603	NS
LOC728705	-0.0341279	5.64312	-0.624155	0.532868	0.773896	-5.71618	NS
PLAC2	-0.0191353	5.67633	-0.624022	0.532956	0.773966	-5.71625	NS
MUC5AC	0.026866	5.90945	0.623908	0.53303	0.774017	-5.71632	NS
CSF3	0.0351008	1.78963	0.623716	0.533156	0.774125	-5.71643	NS
RAD21L1	0.0303627	1.77938	0.623616	0.533222	0.774125	-5.71649	NS
PTBP1	-0.0248305	7.48983	-0.623613	0.533224	0.774125	-5.71649	NS
CCL16	0.0437493	2.73235	0.623525	0.533282	0.774152	-5.71654	NS
KIR2DL2	0.0423719	7.38038	0.623237	0.533471	0.774278	-5.71671	NS
PHC1	-0.0301135	4.08829	-0.623228	0.533477	0.774278	-5.71671	NS
VMP1	0.0198442	11.0358	0.623212	0.533487	0.774278	-5.71672	NS
NGFR	-0.0389231	2.9097	-0.623109	0.533555	0.774319	-5.71678	NS
C9orf135	-0.0411595	2.19839	-0.622707	0.533819	0.774403	-5.71701	NS
F2RL3	0.032556	4.31034	0.622832	0.533737	0.774403	-5.71694	NS
ZBTB9	-0.0245054	6.10697	-0.622699	0.533824	0.774403	-5.71702	NS
C6orf57	-0.0207744	7.95277	-0.622919	0.53368	0.774403	-5.71689	NS
MAEA	-0.0185786	11.9599	-0.622658	0.533851	0.774403	-5.71704	NS
FUT4	-0.0164404	6.90549	-0.622763	0.533782	0.774403	-5.71698	NS
IFI6	0.0453097	10.7298	0.622474	0.533972	0.774521	-5.71715	NS
PAPL	-0.051749	2.93787	-0.622029	0.534264	0.774542	-5.7174	NS
SPAG8	-0.0363669	5.95739	-0.62208	0.53423	0.774542	-5.71738	NS
UHRF1BP1	-0.0344238	3.84093	-0.62218	0.534165	0.774542	-5.71732	NS
PSMA2	0.026872	10.7575	0.62223	0.534132	0.774542	-5.71729	NS
TMOD2	-0.0267056	7.21715	-0.622324	0.534071	0.774542	-5.71723	NS
GRAMD4	-0.0234831	7.5221	-0.622111	0.53421	0.774542	-5.71736	NS
ESYT1	-0.0189068	10.0561	-0.622033	0.534261	0.774542	-5.7174	NS
IRX6	0.0307181	4.65117	0.62182	0.534401	0.774684	-5.71753	NS
LOC728407	-0.0283164	7.21972	-0.621593	0.53455	0.774752	-5.71766	NS
HNRNPM	-0.0250284	7.69791	-0.621607	0.534541	0.774752	-5.71765	NS
SAT1	0.0221067	13.4492	0.621568	0.534567	0.774752	-5.71767	NS
GCLC	0.0216634	8.19006	0.621468	0.534633	0.774789	-5.71773	NS
PRPF19	-0.0319335	7.63833	-0.621386	0.534686	0.774806	-5.71778	NS
MRPL53	0.018449	11.4963	0.621329	0.534724	0.774806	-5.71781	NS
FBXL8	-0.0526145	6.42354	-0.621191	0.534815	0.774881	-5.71789	NS
NEUROG1	0.0650548	11.6624	0.621105	0.534871	0.774905	-5.71794	NS
FASN	-0.029687	4.88598	-0.620904	0.535003	0.775039	-5.71805	NS
BSN	-0.048272	2.33039	-0.620654	0.535168	0.775162	-5.7182	NS
MRC1	0.0399117	4.76621	0.620682	0.535149	0.775162	-5.71818	NS
GUCY1B2	0.0857673	3.42704	0.620251	0.535432	0.775201	-5.71843	NS
NPDC1	0.0365566	10.4579	0.62027	0.53542	0.775201	-5.71842	NS
DAPK2	-0.0339937	9.97899	-0.620543	0.53524	0.775201	-5.71826	NS
RPS3	0.0214818	11.5933	0.620333	0.535379	0.775201	-5.71838	NS
EML2	-0.0204187	7.93608	-0.620461	0.535295	0.775201	-5.71831	NS
ZNF689	0.0186939	7.52253	0.620267	0.535422	0.775201	-5.71842	NS
LOC100130078	-0.0299335	5.07479	-0.620044	0.535569	0.775283	-5.71855	NS
ATOH1	0.0280525	1.90417	0.620088	0.53554	0.775283	-5.71852	NS
ZNF558	-0.0236203	7.88799	-0.619904	0.535661	0.775359	-5.71863	NS
ALS2CR11	0.0641695	4.66902	0.618572	0.536537	0.775422	-5.71939	NS
LOC254057	-0.0490198	2.24654	-0.619164	0.536148	0.775422	-5.71905	NS
PACSIN3	-0.0472244	3.86066	-0.619582	0.535873	0.775422	-5.71881	NS
NTF3	0.0429191	3.77894	0.619006	0.536252	0.775422	-5.71914	NS
C2CD4B	0.0415095	6.02854	0.619163	0.536148	0.775422	-5.71905	NS
INSR	-0.0409175	4.43129	-0.618697	0.536455	0.775422	-5.71932	NS
LOC100506328	0.038403	9.04697	0.618968	0.536277	0.775422	-5.71917	NS
CELF5	-0.0381598	4.13706	-0.618572	0.536537	0.775422	-5.71939	NS
TEX12	-0.0366785	1.8789	-0.619735	0.535772	0.775422	-5.71873	NS
PRR5	0.0358024	14.5042	0.619269	0.536079	0.775422	-5.71899	NS
GRIA4	-0.0356849	4.99528	-0.618831	0.536367	0.775422	-5.71924	NS
OR8D1	-0.0324026	4.44648	-0.618826	0.53637	0.775422	-5.71925	NS
ABHD16A	0.0318796	6.95976	0.619259	0.536085	0.775422	-5.719	NS
FOXO4	0.0289795	6.36571	0.619709	0.535789	0.775422	-5.71874	NS
GAL3ST4	0.0224536	5.12494	0.619304	0.536055	0.775422	-5.71897	NS
NME2	-0.0223936	13.742	-0.619344	0.536029	0.775422	-5.71895	NS
PSMC5	-0.0198762	9.58682	-0.618938	0.536296	0.775422	-5.71918	NS
ECT2	0.0187747	5.33519	0.618807	0.536382	0.775422	-5.71926	NS
C9orf30	-0.0171368	6.65883	-0.618896	0.536324	0.775422	-5.71921	NS
HNRNPC	-0.0148477	12.5531	-0.619493	0.535931	0.775422	-5.71886	NS
FAM160A2	0.0141559	11.5065	0.618662	0.536478	0.775422	-5.71934	NS
SYAP1	0.0174009	9.82433	0.618509	0.536579	0.775424	-5.71943	NS
PIP5K1P1	0.0656819	5.03709	0.617741	0.537085	0.775657	-5.71987	NS
IGFL2	0.0475896	2.65763	0.618164	0.536806	0.775657	-5.71963	NS
C1QA	0.0427215	6.29478	0.617831	0.537025	0.775657	-5.71982	NS
CLDN2	0.0296614	1.95177	0.617912	0.536972	0.775657	-5.71977	NS
OR2L13	0.0267077	1.33576	0.617722	0.537097	0.775657	-5.71988	NS
BRIP1	-0.0245953	2.57919	-0.617791	0.537052	0.775657	-5.71984	NS
LRRK1	0.0217849	7.25146	0.618094	0.536852	0.775657	-5.71967	NS
CHMP1B	-0.0180212	9.68923	-0.618051	0.536881	0.775657	-5.71969	NS
MIS18A	-0.0165735	8.26009	-0.617931	0.53696	0.775657	-5.71976	NS
KCNMB4	-0.0279797	5.01818	-0.617417	0.537298	0.775833	-5.72006	NS
ASPH	0.0220519	7.92978	0.617436	0.537285	0.775833	-5.72004	NS
UTF1	0.0342924	10.565	0.617171	0.53746	0.775899	-5.7202	NS
TFPI	-0.0337788	4.81238	-0.617106	0.537503	0.775899	-5.72023	NS
ESR1	-0.023641	4.35253	-0.61725	0.537408	0.775899	-5.72015	NS
C7orf26	0.0165446	10.8313	0.617148	0.537475	0.775899	-5.72021	NS
C15orf26	-0.0464571	5.10067	-0.616779	0.537718	0.776097	-5.72042	NS
HRK	0.0424794	9.79841	0.616778	0.537719	0.776097	-5.72042	NS
KIR2DS2	0.0487383	7.96354	0.616482	0.537914	0.776193	-5.72059	NS
SIM1	-0.0270933	5.60614	-0.616375	0.537985	0.776193	-5.72065	NS
PKN3	-0.0243274	4.97302	-0.616464	0.537926	0.776193	-5.7206	NS
MED13	-0.0202294	9.34202	-0.61648	0.537915	0.776193	-5.72059	NS
CIRBP	0.0174324	11.1205	0.616423	0.537953	0.776193	-5.72062	NS
MGC16703	-0.0461305	5.87362	-0.616014	0.538223	0.77626	-5.72086	NS
BOC	-0.033923	3.76731	-0.615997	0.538234	0.77626	-5.72087	NS
NFIB	0.0290962	2.53328	0.615943	0.538269	0.77626	-5.7209	NS
ZNF57	0.0283599	6.15755	0.615995	0.538235	0.77626	-5.72087	NS
LOC100287619	0.0278076	7.68165	0.616033	0.53821	0.77626	-5.72085	NS
SGK196	0.0240356	5.52583	0.616027	0.538214	0.77626	-5.72085	NS
CTLA4	-0.0242385	5.45002	-0.615687	0.538438	0.776446	-5.72104	NS
LOC648740	-0.0423923	7.17179	-0.615457	0.53859	0.77656	-5.72118	NS
PAPOLA	-0.0134938	10.4303	-0.615447	0.538597	0.77656	-5.72118	NS
HOXA11-AS1	0.0492812	2.17499	0.615364	0.538651	0.776582	-5.72123	NS
SPDYE7P	0.0265703	7.41154	0.615262	0.538719	0.776621	-5.72129	NS
FGFR1	-0.0259061	4.65806	-0.615025	0.538875	0.776738	-5.72142	NS
USF2	0.0159564	6.93823	0.615018	0.538879	0.776738	-5.72143	NS
RETNLB	0.0322586	7.44728	0.614909	0.538952	0.776785	-5.72149	NS
CD1B	-0.0448338	4.26707	-0.614668	0.53911	0.776923	-5.72163	NS
PNMA5	0.0334865	9.35498	0.614643	0.539127	0.776923	-5.72164	NS
GUSBP3	-0.044679	6.98127	-0.614443	0.539259	0.77704	-5.72175	NS
C4orf3	-0.0155951	11.1575	-0.614399	0.539288	0.77704	-5.72178	NS
KCTD7	0.0336265	6.96763	0.614099	0.539486	0.777248	-5.72195	NS
SLC46A1	-0.0277798	6.20121	-0.61406	0.539512	0.777248	-5.72197	NS
RPL27A	-0.0311228	9.67	-0.613941	0.53959	0.777304	-5.72204	NS
OR1S2	0.0535298	6.5824	0.613869	0.539638	0.777315	-5.72208	NS
A4GALT	0.0394335	4.07666	0.61378	0.539697	0.777343	-5.72213	NS
BIRC8	-0.0902016	3.30886	-0.613505	0.539878	0.77749	-5.72229	NS
SACM1L	-0.0190982	10.0253	-0.613525	0.539865	0.77749	-5.72228	NS
CWC25	-0.0130612	8.76541	-0.613394	0.539952	0.777538	-5.72235	NS
DAPK3	0.0231585	7.66641	0.613084	0.540156	0.777718	-5.72253	NS
CKS1B	-0.0198094	8.4316	-0.613093	0.54015	0.777718	-5.72252	NS
ANKRD57	-0.0251486	5.70286	-0.612776	0.54036	0.777954	-5.7227	NS
HCG27	0.0223156	10.2841	0.612543	0.540514	0.778118	-5.72283	NS
GPANK1	-0.016245	12.3864	-0.612407	0.540604	0.778174	-5.72291	NS
NSUN5P2	-0.0154944	11.8341	-0.612364	0.540632	0.778174	-5.72294	NS
FCRL4	-0.0435433	3.05146	-0.612104	0.540804	0.778364	-5.72308	NS
HEXB	-0.0260278	10.351	-0.611804	0.541002	0.778592	-5.72325	NS
CCDC50	-0.0174597	9.04909	-0.611723	0.541056	0.778612	-5.7233	NS
LOC100509073	0.066743	11.0891	0.611293	0.54134	0.778907	-5.72354	NS
LRRC28	-0.0188543	6.09898	-0.611345	0.541306	0.778907	-5.72351	NS
TMEM201	0.0442225	11.265	0.610913	0.541591	0.779153	-5.72376	NS
CLPTM1L	-0.0190188	10.5303	-0.610928	0.541582	0.779153	-5.72375	NS
NT5DC3	-0.021477	5.06852	-0.610809	0.54166	0.779195	-5.72382	NS
UBE3B	-0.0232761	6.33023	-0.610719	0.54172	0.779223	-5.72387	NS
PLA2G2A	0.0520294	5.66043	0.610442	0.541903	0.779249	-5.72403	NS
DEFB119	0.0358366	2.36894	0.610495	0.541868	0.779249	-5.724	NS
C17orf100	-0.0315535	5.99952	-0.610313	0.541988	0.779249	-5.7241	NS
GGT5	0.0265094	4.67302	0.61021	0.542056	0.779249	-5.72416	NS
WNT10B	-0.0201039	7.90407	-0.610231	0.542042	0.779249	-5.72415	NS
ZNF821	0.0195144	7.34432	0.610358	0.541959	0.779249	-5.72407	NS
SERF1B	-0.0175914	9.48799	-0.610262	0.542022	0.779249	-5.72413	NS
PAPLN	0.0147759	5.40513	0.610587	0.541807	0.779249	-5.72394	NS
TCTE1	-0.0396756	6.73924	-0.60993	0.542242	0.779357	-5.72432	NS
SPRY3	-0.0347705	5.75976	-0.609977	0.54221	0.779357	-5.72429	NS
LOC100506528	0.0312881	8.38612	0.609735	0.542371	0.779357	-5.72443	NS
MTMR8	0.0308834	6.99141	0.609738	0.542369	0.779357	-5.72442	NS
NHEDC2	-0.0247407	5.22818	-0.609757	0.542356	0.779357	-5.72441	NS
C20orf197	-0.0183438	5.89508	-0.609793	0.542332	0.779357	-5.72439	NS
TTTY15	-0.117194	4.3791	-0.609494	0.54253	0.779528	-5.72456	NS
RPL23AP53	0.0181262	12.6189	0.609434	0.54257	0.779528	-5.7246	NS
LY6G6F	0.0333646	6.14069	0.609162	0.54275	0.779729	-5.72475	NS
LRRN3	-0.0403828	8.01407	-0.609078	0.542805	0.779752	-5.7248	NS
ALOX12P2	0.0408599	4.25868	0.608823	0.542974	0.779875	-5.72494	NS
EIF1AX	-0.0276847	9.71853	-0.608768	0.543011	0.779875	-5.72497	NS
ECHDC1	-0.0183382	9.43704	-0.608794	0.542994	0.779875	-5.72496	NS
TRIM69	0.0159477	8.58882	0.608647	0.543091	0.779932	-5.72504	NS
LOC100508996	-0.0197075	9.54773	-0.608551	0.543155	0.779967	-5.7251	NS
PACSIN1	-0.0231248	8.5454	-0.608394	0.543259	0.780043	-5.72518	NS
TPM1	0.0229161	8.14262	0.608268	0.543342	0.780043	-5.72525	NS
USP46	-0.0207955	5.1652	-0.608316	0.54331	0.780043	-5.72523	NS
FLJ37644	0.0198645	1.49497	0.60823	0.543368	0.780043	-5.72528	NS
OAF	0.0267006	6.17212	0.608087	0.543462	0.780122	-5.72536	NS
SLC23A1	0.0488897	2.98754	0.607997	0.543522	0.78015	-5.72541	NS
RFPL3-AS1	-0.0210671	6.24919	-0.607884	0.543596	0.780199	-5.72547	NS
UBQLN3	-0.0537867	4.39654	-0.607264	0.544007	0.780231	-5.72582	NS
LOC100129973	0.052521	4.10522	0.607366	0.54394	0.780231	-5.72576	NS
TSNAXIP1	0.0469793	4.18039	0.607409	0.543911	0.780231	-5.72574	NS
GPR112	-0.0417152	1.66643	-0.607261	0.54401	0.780231	-5.72582	NS
ATP8A2	0.0359262	5.25057	0.607521	0.543837	0.780231	-5.72568	NS
COPZ2	0.0327186	5.6327	0.60714	0.544089	0.780231	-5.72589	NS
NBL1	-0.0279995	5.48132	-0.607068	0.544137	0.780231	-5.72593	NS
CBX8	0.023006	6.04543	0.607464	0.543875	0.780231	-5.72571	NS
BBS10	-0.0213531	8.38632	-0.607731	0.543698	0.780231	-5.72556	NS
STX11	0.0210699	9.39186	0.607108	0.544111	0.780231	-5.72591	NS
CHDH	-0.020957	5.22942	-0.607222	0.544035	0.780231	-5.72584	NS
MCM3AP	-0.0171113	10.1379	-0.607745	0.543689	0.780231	-5.72555	NS
NOP2	0.0139476	8.96725	0.607615	0.543775	0.780231	-5.72562	NS
COMMD1	-0.0166376	9.45627	-0.606815	0.544305	0.780414	-5.72607	NS
KIF13A	-0.0260844	7.33631	-0.606697	0.544383	0.780469	-5.72614	NS
UNC80	0.0350478	2.16298	0.606117	0.544768	0.780963	-5.72647	NS
PI4KA	-0.0175642	10.8143	-0.606042	0.544818	0.780978	-5.72651	NS
BTN1A1	0.0404338	2.98395	0.605775	0.544995	0.781117	-5.72666	NS
TOMM40	0.0224513	7.09623	0.605785	0.544989	0.781117	-5.72665	NS
SDHAF2	0.015144	10.5634	0.60557	0.545131	0.781254	-5.72677	NS
LRRC50	-0.0334656	1.72748	-0.605409	0.545238	0.78134	-5.72686	NS
RING1	-0.0194075	9.09021	-0.605359	0.545271	0.78134	-5.72689	NS
OR4C1P	0.0593525	3.07083	0.605135	0.54542	0.781458	-5.72702	NS
C8G	0.0226818	5.55011	0.605005	0.545506	0.781458	-5.72709	NS
ZNF136	-0.016035	8.14322	-0.604994	0.545513	0.781458	-5.7271	NS
PHB	0.0152444	9.22018	0.605004	0.545507	0.781458	-5.72709	NS
GLDC	-0.0472524	5.03914	-0.60485	0.545609	0.781538	-5.72718	NS
MOCS2	-0.0231205	7.28567	-0.604726	0.545691	0.781599	-5.72725	NS
PEG3-AS1	0.0981842	3.21773	0.604453	0.545872	0.781629	-5.7274	NS
PCDHGA2	0.0381219	7.64176	0.604567	0.545797	0.781629	-5.72734	NS
PHOSPHO2	-0.0334748	8.01206	-0.604557	0.545803	0.781629	-5.72734	NS
SYS1	-0.0181479	7.63349	-0.604456	0.54587	0.781629	-5.7274	NS
CHSY3	-0.0229003	1.56808	-0.604291	0.54598	0.781671	-5.72749	NS
C14orf179	-0.0137175	8.99785	-0.604289	0.545982	0.781671	-5.72749	NS
PCDHB16	0.03458	2.11261	0.603877	0.546255	0.781749	-5.72772	NS
KRT8	0.031394	6.53089	0.603868	0.546261	0.781749	-5.72773	NS
GXYLT2	-0.0310134	2.28098	-0.603845	0.546276	0.781749	-5.72774	NS
MTHFD2	-0.0249268	8.90039	-0.603851	0.546272	0.781749	-5.72774	NS
SKP2	-0.0147045	6.47165	-0.604036	0.546149	0.781749	-5.72763	NS
CSNK2A1	-0.0122542	7.86106	-0.604145	0.546077	0.781749	-5.72757	NS
KBTBD3	0.0286439	4.28601	0.603736	0.546348	0.781795	-5.7278	NS
OGFOD2	0.0204481	7.71586	0.603355	0.546602	0.782101	-5.72801	NS
RPL10L	0.0231586	14.6036	0.603189	0.546712	0.782174	-5.72811	NS
CCND3	0.0183703	9.91344	0.603097	0.546773	0.782174	-5.72816	NS
RAB6C	0.0172519	7.74599	0.603105	0.546768	0.782174	-5.72815	NS
TTTY6	-0.0341701	3.33665	-0.603027	0.54682	0.782183	-5.7282	NS
ARAP1	0.0262797	11.8442	0.602753	0.547002	0.782239	-5.72835	NS
C17orf39	0.0241665	8.15651	0.602555	0.547134	0.782239	-5.72846	NS
ZNF213	0.0223401	10.3526	0.602704	0.547034	0.782239	-5.72838	NS
PDLIM1	0.0210129	7.64446	0.602548	0.547138	0.782239	-5.72847	NS
B9D1	0.0204055	4.83058	0.602749	0.547005	0.782239	-5.72835	NS
C18orf25	-0.0148972	8.26483	-0.602547	0.547139	0.782239	-5.72847	NS
VIPAR	-0.0129127	9.95829	-0.602755	0.547	0.782239	-5.72835	NS
C10orf62	-0.0530147	4.10814	-0.602209	0.547364	0.782456	-5.72866	NS
ZNF235	0.0221058	5.01525	0.602198	0.547371	0.782456	-5.72866	NS
OMG	-0.0578064	4.33814	-0.601934	0.547546	0.78265	-5.72881	NS
HLA-H	-0.0260771	15.8526	-0.601754	0.547666	0.782763	-5.72891	NS
LOC100507206	-0.0363652	1.972	-0.60149	0.547842	0.782898	-5.72906	NS
MGST3	0.0202267	12.3668	0.601432	0.54788	0.782898	-5.72909	NS
CPT2	0.0134379	9.04441	0.601551	0.547801	0.782898	-5.72902	NS
EDARADD	0.0215443	11.9051	0.601369	0.547922	0.7829	-5.72912	NS
ZNF584	-0.0177526	6.59003	-0.601033	0.548146	0.783163	-5.72931	NS
TNAP	0.0983862	3.05959	0.600854	0.548265	0.783276	-5.72941	NS
LOC158435	-0.0523995	2.29152	-0.60065	0.548401	0.783408	-5.72952	NS
GPR158	-0.0414762	1.83145	-0.600595	0.548437	0.783408	-5.72956	NS
C20orf166	-0.0373488	1.35973	-0.600383	0.548578	0.783497	-5.72967	NS
KCTD18	-0.0278197	6.2463	-0.60038	0.54858	0.783497	-5.72968	NS
LOC100291323	-0.0795184	2.72137	-0.600131	0.548746	0.783562	-5.72981	NS
LZTFL1	-0.0208353	7.10668	-0.600139	0.548741	0.783562	-5.72981	NS
TESK1	0.0178924	9.27002	0.60023	0.54868	0.783562	-5.72976	NS
NFRKB	-0.0214245	5.89231	-0.599839	0.548941	0.783772	-5.72998	NS
RPS2P32	0.0161119	14.9567	0.59979	0.548973	0.783772	-5.73	NS
LYPD6B	0.0537375	2.78191	0.599516	0.549156	0.783804	-5.73016	NS
SPEM1	0.0429534	1.45936	0.599515	0.549156	0.783804	-5.73016	NS
ABCC12	-0.0376634	1.4931	-0.599692	0.549039	0.783804	-5.73006	NS
CRABP2	-0.022612	5.28928	-0.59958	0.549113	0.783804	-5.73012	NS
CCNY	0.0172144	9.02988	0.599374	0.549251	0.783882	-5.73024	NS
HPSE	0.0344329	8.53487	0.599297	0.549302	0.783897	-5.73028	NS
ADH1C	0.0474962	6.02306	0.598907	0.549561	0.784006	-5.73049	NS
CCDC79	-0.0355345	1.95962	-0.59907	0.549453	0.784006	-5.7304	NS
RPS29	0.0332144	16.2769	0.598892	0.549572	0.784006	-5.7305	NS
HCG18	-0.0162162	10.3012	-0.598882	0.549578	0.784006	-5.73051	NS
DYRK1A	-0.0160231	8.31028	-0.599025	0.549482	0.784006	-5.73043	NS
BSND	0.0503957	2.36644	0.598628	0.549747	0.784038	-5.73065	NS
LOC100131943	0.044153	2.52755	0.598424	0.549883	0.784038	-5.73076	NS
SYCP3	-0.0368309	3.6515	-0.598704	0.549697	0.784038	-5.73061	NS
TMPRSS11D	-0.0324123	2.65191	-0.598491	0.549839	0.784038	-5.73073	NS
RHBDL2	-0.031001	2.45321	-0.598433	0.549877	0.784038	-5.73076	NS
HMGB2	-0.0259592	10.9483	-0.598421	0.549885	0.784038	-5.73076	NS
ZAP70	-0.0252273	12.2117	-0.598681	0.549712	0.784038	-5.73062	NS
STK38L	-0.0189122	7.4082	-0.598365	0.549922	0.784038	-5.7308	NS
ZACN	-0.029291	4.71234	-0.598003	0.550164	0.784111	-5.731	NS
EIF1B	0.0278788	11.686	0.598092	0.550104	0.784111	-5.73095	NS
HGSNAT	-0.0174358	7.31742	-0.597988	0.550174	0.784111	-5.731	NS
FADS1	0.0171713	8.46032	0.598126	0.550082	0.784111	-5.73093	NS
CEP135	-0.0146515	9.03839	-0.598009	0.55016	0.784111	-5.73099	NS
LOC100507023	-0.0653538	3.16789	-0.597908	0.550227	0.78413	-5.73105	NS
ZNF630	-0.0180583	6.51636	-0.597726	0.550348	0.784245	-5.73115	NS
AMELX	0.0315618	2.92013	0.597571	0.550452	0.784335	-5.73124	NS
LRRC10B	0.0336861	1.86415	0.597342	0.550605	0.784392	-5.73136	NS
SNRNP200	-0.0170516	12.141	-0.597339	0.550607	0.784392	-5.73136	NS
CECR7	-0.0163269	11.108	-0.597331	0.550612	0.784392	-5.73137	NS
KIR2DL5A	-0.0467228	5.08321	-0.597199	0.5507	0.78442	-5.73144	NS
KRTAP8-1	0.038131	7.95327	0.597182	0.550711	0.78442	-5.73145	NS
APCDD1	0.0371277	5.50858	0.597017	0.550821	0.784516	-5.73154	NS
ZNF337	-0.016991	8.77484	-0.59696	0.550859	0.784516	-5.73157	NS
ORAI1	0.0160853	12.4432	0.596874	0.550917	0.78454	-5.73162	NS
LOC100506100	-0.0268465	8.47697	-0.596636	0.551075	0.784709	-5.73175	NS
ZNF408	-0.025521	4.91311	-0.596247	0.551335	0.785021	-5.73197	NS
WFDC6	-0.0540409	1.82497	-0.59617	0.551386	0.785036	-5.73201	NS
C1orf55	-0.017292	7.61186	-0.596111	0.551426	0.785036	-5.73204	NS
GPNMB	-0.0331728	2.08483	-0.595854	0.551598	0.785167	-5.73219	NS
IL6	-0.0266901	5.49959	-0.595862	0.551592	0.785167	-5.73218	NS
DSP	-0.114529	5.04543	-0.595764	0.551657	0.78519	-5.73224	NS
KIF11	-0.0307132	4.7075	-0.595609	0.551761	0.78519	-5.73232	NS
RCC1	0.0303402	8.22312	0.595612	0.551759	0.78519	-5.73232	NS
AGPAT3	0.0121537	9.53441	0.595589	0.551774	0.78519	-5.73233	NS
ARHGAP28	0.0425493	2.17249	0.595313	0.551959	0.785364	-5.73248	NS
CCDC151	0.0268063	5.74234	0.595071	0.55212	0.785364	-5.73262	NS
PLEKHA5	-0.0266227	3.50147	-0.595044	0.552138	0.785364	-5.73263	NS
RAG1	0.0260042	2.85086	0.595085	0.552111	0.785364	-5.73261	NS
PSMD10	-0.0207201	7.6919	-0.595233	0.552012	0.785364	-5.73253	NS
CYBB	0.020003	12.0849	0.595048	0.552136	0.785364	-5.73263	NS
LARP4B	-0.0203417	10.749	-0.594703	0.552366	0.785631	-5.73282	NS
BEX1	0.0748929	5.18372	0.594534	0.552479	0.785653	-5.73291	NS
GUCY2D	0.0361372	2.53477	0.594379	0.552582	0.785653	-5.733	NS
C8orf46	0.0347642	3.72712	0.594588	0.552442	0.785653	-5.73288	NS
VHLL	-0.0312095	5.30739	-0.594427	0.55255	0.785653	-5.73297	NS
GAS2L1	0.0254989	8.03385	0.59442	0.552555	0.785653	-5.73298	NS
ITGAX	0.0324704	10.444	0.594217	0.55269	0.785749	-5.73309	NS
IGF1	0.0209417	3.06443	0.594137	0.552744	0.785769	-5.73313	NS
SPZ1	-0.0311823	1.74565	-0.593882	0.552914	0.785821	-5.73327	NS
EPHA10	0.0296397	4.16483	0.593878	0.552917	0.785821	-5.73328	NS
SLC13A2	0.0184332	6.12427	0.593984	0.552846	0.785821	-5.73322	NS
ZNF670	0.0149954	6.64925	0.593841	0.552942	0.785821	-5.7333	NS
ATP2C2	-0.0673508	4.3091	-0.593621	0.553089	0.785843	-5.73342	NS
GAPDHS	0.0548448	2.16654	0.593516	0.553159	0.785843	-5.73347	NS
UGT2B17	-0.0522235	5.32727	-0.59357	0.553123	0.785843	-5.73345	NS
IFI44	-0.0437252	9.53619	-0.593587	0.553111	0.785843	-5.73344	NS
IL13RA1	0.0196856	10.8667	0.593623	0.553088	0.785843	-5.73342	NS
MGC4473	0.0714984	11.2106	0.593017	0.553493	0.785861	-5.73375	NS
ANKRD53	0.0400845	6.975	0.593258	0.553331	0.785861	-5.73362	NS
UCN3	0.0358609	6.34634	0.593079	0.553451	0.785861	-5.73372	NS
SRGAP3	0.0337161	2.59374	0.593191	0.553376	0.785861	-5.73365	NS
PHGDH	-0.0285061	6.86174	-0.593221	0.553356	0.785861	-5.73364	NS
S100A13	0.0231251	8.55785	0.593407	0.553232	0.785861	-5.73354	NS
RAB3D	-0.0223693	10.7699	-0.593324	0.553287	0.785861	-5.73358	NS
C14orf21	0.01965	6.50926	0.593057	0.553466	0.785861	-5.73373	NS
OGT	0.0131235	10.0342	0.592825	0.553621	0.785986	-5.73386	NS
TRIM31	0.0369199	2.09967	0.592699	0.553705	0.786048	-5.73392	NS
BNIPL	-0.0360166	3.63358	-0.592407	0.5539	0.78606	-5.73408	NS
DKFZP586I1420	-0.021397	9.97657	-0.592423	0.553889	0.78606	-5.73408	NS
COMT	0.0213226	10.0949	0.592563	0.553796	0.78606	-5.734	NS
TRIB3	-0.018779	8.56082	-0.592385	0.553915	0.78606	-5.7341	NS
ACAD11	-0.0177758	6.70653	-0.592588	0.553779	0.78606	-5.73399	NS
PL-5283	0.031236	7.16103	0.592118	0.554093	0.786189	-5.73424	NS
LRRC41	-0.0199537	6.45282	-0.592184	0.55405	0.786189	-5.73421	NS
VAPA	0.0193985	10.106	0.59207	0.554126	0.786189	-5.73427	NS
OR56B1	-0.0397451	2.89183	-0.591981	0.554185	0.786216	-5.73432	NS
KHDRBS2	0.0469627	5.11484	0.591831	0.554286	0.786228	-5.7344	NS
AGBL2	-0.0273719	6.01505	-0.591787	0.554315	0.786228	-5.73443	NS
MRPL38	-0.0148307	9.75706	-0.591842	0.554278	0.786228	-5.7344	NS
MDN1	-0.0313567	5.64901	-0.591544	0.554478	0.786385	-5.73456	NS
BTLA	-0.0289147	7.89688	-0.591502	0.554506	0.786385	-5.73458	NS
CCDC12	-0.012935	12.169	-0.591407	0.554569	0.786418	-5.73463	NS
TEKT2	-0.0366001	5.04168	-0.591339	0.554615	0.786426	-5.73467	NS
XRCC4	-0.0240486	7.73133	-0.591263	0.554666	0.78644	-5.73471	NS
PRDX4	0.0185353	10.9959	0.591065	0.554798	0.786457	-5.73482	NS
LRRC68	0.0185086	8.03375	0.59108	0.554788	0.786457	-5.73481	NS
BRD8	0.0133436	11.0963	0.591103	0.554773	0.786457	-5.7348	NS
HMGB3P22	-0.0196914	5.76616	-0.590938	0.554884	0.786521	-5.73489	NS
NTN1	-0.0294281	3.23342	-0.590535	0.555153	0.786846	-5.73511	NS
ASPG	-0.0239421	5.15168	-0.590436	0.55522	0.786883	-5.73517	NS
TBPL1	-0.0174267	10.1238	-0.590331	0.55529	0.786926	-5.73522	NS
MS4A12	-0.0525742	2.34589	-0.590202	0.555376	0.78693	-5.73529	NS
SLC44A5	-0.0477153	3.23654	-0.590212	0.555369	0.78693	-5.73529	NS
MEG3	0.0253819	5.38814	0.590146	0.555414	0.78693	-5.73532	NS
LOC100132460	-0.0577001	2.53398	-0.5898	0.555645	0.787201	-5.73551	NS
TEX13B	0.0281441	5.53598	0.589643	0.555751	0.787293	-5.7356	NS
JAZF1	0.0228532	9.90126	0.58957	0.5558	0.787295	-5.73564	NS
CTNS	0.0160286	8.96679	0.589521	0.555832	0.787295	-5.73567	NS
RYR3	-0.0433384	2.41887	-0.589279	0.555995	0.787324	-5.7358	NS
LCA5	0.0391124	1.76388	0.589228	0.556029	0.787324	-5.73583	NS
AOC4	0.0321108	4.36433	0.589157	0.556076	0.787324	-5.73587	NS
TAS2R9	0.0287731	5.22753	0.589342	0.555953	0.787324	-5.73576	NS
NPY	-0.0262566	4.82522	-0.589328	0.555962	0.787324	-5.73577	NS
TP53I11	0.0253635	7.40983	0.589129	0.556095	0.787324	-5.73588	NS
DLGAP1	0.0435724	1.70355	0.588978	0.556196	0.787354	-5.73596	NS
ELOVL3	-0.035801	4.04743	-0.589038	0.556156	0.787354	-5.73593	NS
ACD	0.0144767	9.87976	0.588884	0.556259	0.787386	-5.73601	NS
DNAJB11	-0.0194497	9.84846	-0.58879	0.556322	0.787418	-5.73607	NS
TIGD6	0.0158586	6.66223	0.588583	0.556461	0.787443	-5.73618	NS
EIF3I	0.0142476	11.3245	0.588586	0.556459	0.787443	-5.73618	NS
TMOD3	-0.0128943	9.32784	-0.588603	0.556447	0.787443	-5.73617	NS
C13orf16	0.0310633	4.57097	0.58816	0.556744	0.78773	-5.73641	NS
NHEJ1	0.0179513	6.26568	0.588185	0.556728	0.78773	-5.7364	NS
OR51E2	-0.0236289	2.39209	-0.588074	0.556802	0.787755	-5.73646	NS
ZNF526	-0.0107232	9.34565	-0.587945	0.556889	0.78782	-5.73653	NS
HIST1H2AJ	0.0179822	10.9582	0.587867	0.556941	0.787837	-5.73657	NS
TCHH	-0.0427572	3.55622	-0.587386	0.557263	0.788122	-5.73683	NS
ZSCAN1	-0.0329172	5.86616	-0.587497	0.557189	0.788122	-5.73677	NS
COL5A1	0.0227847	3.02434	0.587428	0.557235	0.788122	-5.73681	NS
KANK4	0.0744148	2.39722	0.587048	0.55749	0.788292	-5.73702	NS
FSIP1	-0.0447123	3.16233	-0.587143	0.557427	0.788292	-5.73696	NS
DIAPH3	-0.0274725	4.40177	-0.586965	0.557546	0.788292	-5.73706	NS
STX3	0.02311	9.40622	0.58695	0.557556	0.788292	-5.73707	NS
MRPS24	-0.0151519	13.0508	-0.586906	0.557585	0.788292	-5.73709	NS
PDILT	0.072246	2.31797	0.586404	0.557923	0.78838	-5.73737	NS
OR1A2	-0.0460022	4.0623	-0.586313	0.557984	0.78838	-5.73742	NS
CST8	0.0447381	1.66172	0.586609	0.557785	0.78838	-5.73725	NS
FAM114A2	-0.0266003	6.43728	-0.586616	0.55778	0.78838	-5.73725	NS
EIF4G3	-0.0238189	8.50023	-0.586359	0.557953	0.78838	-5.73739	NS
AAK1	0.0236183	8.10307	0.586381	0.557938	0.78838	-5.73738	NS
COX6A1	0.0233427	11.0385	0.586167	0.558081	0.78838	-5.73749	NS
TMEM44	-0.0222839	5.78469	-0.586457	0.557887	0.78838	-5.73734	NS
LOC100128139	0.0205514	7.41595	0.586174	0.558077	0.78838	-5.73749	NS
RHOBTB2	-0.0153859	8.17409	-0.586546	0.557827	0.78838	-5.73729	NS
PGPEP1	0.0151513	7.82963	0.586152	0.558092	0.78838	-5.7375	NS
MCART3P	-0.0146857	7.3181	-0.585875	0.558278	0.788587	-5.73765	NS
C2orf16	-0.0489881	2.86563	-0.585584	0.558473	0.788684	-5.73781	NS
CASP1	0.0268198	11.595	0.585416	0.558586	0.788684	-5.7379	NS
VILL	-0.0253726	8.32332	-0.585492	0.558535	0.788684	-5.73786	NS
PRDM1	-0.018874	9.03124	-0.585633	0.55844	0.788684	-5.73779	NS
BTN3A1	-0.0155202	9.38101	-0.585412	0.558589	0.788684	-5.73791	NS
CIB1	-0.0129669	12.3436	-0.585666	0.558418	0.788684	-5.73777	NS
SERPINA7	-0.0435736	1.96789	-0.585036	0.558841	0.788735	-5.73811	NS
TDGF3	0.0417943	1.39837	0.584842	0.558971	0.788735	-5.73821	NS
MT1G	0.0288225	11.2528	0.585021	0.558851	0.788735	-5.73812	NS
BFSP2	0.0280785	5.15927	0.584911	0.558925	0.788735	-5.73818	NS
TWIST1	0.0272337	3.92493	0.584817	0.558988	0.788735	-5.73823	NS
HAP1	-0.0227525	4.44745	-0.584951	0.558898	0.788735	-5.73816	NS
SPDYE3	-0.0169539	6.46549	-0.585071	0.558818	0.788735	-5.73809	NS
RNF141	0.0167478	10.7765	0.585113	0.55879	0.788735	-5.73807	NS
ACTR10	-0.0159175	10.305	-0.58516	0.558758	0.788735	-5.73804	NS
WNT8A	-0.0462412	1.86352	-0.584615	0.559124	0.788813	-5.73834	NS
TMEM9B	-0.0154584	9.94722	-0.584655	0.559097	0.788813	-5.73832	NS
NT5E	-0.032602	6.25746	-0.584161	0.559429	0.789186	-5.73858	NS
PSMB1	-0.0200892	12.8497	-0.584039	0.559511	0.789245	-5.73865	NS
PDE10A	0.0351453	1.438	0.583934	0.559582	0.789288	-5.73871	NS
VEGFA	-0.0196152	6.31492	-0.583662	0.559765	0.789488	-5.73885	NS
ISM2	-0.0438195	4.57653	-0.583421	0.559926	0.789602	-5.73898	NS
FAM83H	-0.0346143	5.71501	-0.583462	0.559899	0.789602	-5.73896	NS
CXorf38	-0.0112713	8.90768	-0.583308	0.560002	0.789652	-5.73905	NS
EBPL	0.0239206	9.50381	0.583083	0.560154	0.789677	-5.73917	NS
FAM40A	-0.0205766	9.38473	-0.583146	0.560112	0.789677	-5.73913	NS
DLG2	0.0193115	3.70009	0.583042	0.560181	0.789677	-5.73919	NS
ATP5A1	-0.0172522	13.027	-0.58314	0.560115	0.789677	-5.73914	NS
RAB40AL	0.0262176	6.24653	0.582643	0.56045	0.789942	-5.73941	NS
BEST1	0.0204566	9.10874	0.582662	0.560437	0.789942	-5.73939	NS
GHRLOS2	0.0401805	4.51989	0.582377	0.560629	0.789993	-5.73955	NS
ZBTB32	0.0342396	7.77497	0.582481	0.560559	0.789993	-5.73949	NS
AXDND1	-0.0191714	2.26152	-0.582434	0.560591	0.789993	-5.73952	NS
RPAP2	-0.0104326	8.38238	-0.582348	0.560648	0.789993	-5.73956	NS
LOR	-0.0206055	3.68633	-0.582259	0.560708	0.79002	-5.73961	NS
PSG4	-0.0327157	1.66793	-0.582151	0.560781	0.790034	-5.73967	NS
CYP4F2	-0.03059	10.0851	-0.582005	0.560879	0.790034	-5.73975	NS
TMEM106C	-0.0181573	9.86606	-0.582105	0.560812	0.790034	-5.7397	NS
TOMM40L	0.013721	9.74887	0.58202	0.560869	0.790034	-5.73974	NS
NUAK1	-0.0560497	7.05553	-0.581707	0.561079	0.790202	-5.73991	NS
SLC9A10	0.0318031	1.56718	0.581711	0.561077	0.790202	-5.73991	NS
XG	0.068116	3.17143	0.581433	0.561264	0.790295	-5.74006	NS
CXADR	0.0327129	2.05548	0.581397	0.561288	0.790295	-5.74008	NS
SEMA3D	0.0245951	2.76711	0.581309	0.561348	0.790295	-5.74012	NS
ELMOD2	-0.0238742	8.07235	-0.581325	0.561337	0.790295	-5.74012	NS
MRPL43	0.0159866	9.63718	0.581403	0.561284	0.790295	-5.74007	NS
SPINK1	-0.0538143	4.37446	-0.580973	0.561574	0.790353	-5.74031	NS
CHRNB4	-0.0441775	2.26789	-0.580924	0.561607	0.790353	-5.74033	NS
HOXC4	-0.0430504	2.07464	-0.581007	0.561551	0.790353	-5.74029	NS
CNN2	0.0212963	11.9478	0.581157	0.56145	0.790353	-5.74021	NS
ERLEC1	-0.0167197	8.2278	-0.581069	0.561509	0.790353	-5.74025	NS
RBKS	-0.0161427	7.90418	-0.580887	0.561632	0.790353	-5.74035	NS
SPANXB2	0.0462371	2.60359	0.580508	0.561887	0.790622	-5.74056	NS
NDST3	0.0384923	1.86164	0.580484	0.561903	0.790622	-5.74057	NS
PAM	-0.0350785	7.9834	-0.58019	0.562101	0.790673	-5.74073	NS
STX2	-0.019532	9.12524	-0.580269	0.562048	0.790673	-5.74069	NS
CTAGE11P	-0.0156083	8.66301	-0.580189	0.562102	0.790673	-5.74073	NS
CECR1	0.0141741	9.47006	0.580236	0.56207	0.790673	-5.7407	NS
ESRP1	-0.0570787	4.06265	-0.579994	0.562233	0.790801	-5.74083	NS
MOBKL3	-0.0183142	9.11972	-0.57985	0.56233	0.790881	-5.74091	NS
KRT1	0.0719759	12.6408	0.579482	0.562578	0.791115	-5.74111	NS
DCTD	-0.0162369	8.6212	-0.579487	0.562575	0.791115	-5.74111	NS
FBXL13	0.039687	7.97075	0.579242	0.56274	0.791229	-5.74124	NS
CHCHD4	-0.0136833	9.40708	-0.579277	0.562716	0.791229	-5.74122	NS
IKZF1	-0.0152321	10.323	-0.579163	0.562793	0.791247	-5.74128	NS
CH25H	0.0762735	2.44224	0.578502	0.563239	0.791297	-5.74163	NS
OR1L4	0.0463978	4.22416	0.57822	0.563429	0.791297	-5.74179	NS
IRX1	-0.0367305	4.1657	-0.578693	0.56311	0.791297	-5.74153	NS
TRIM66	-0.0362739	8.38112	-0.578016	0.563567	0.791297	-5.7419	NS
FTMT	-0.0334037	5.02652	-0.578291	0.563381	0.791297	-5.74175	NS
PARP9	0.031241	9.45624	0.578065	0.563533	0.791297	-5.74187	NS
GJA3	-0.0272341	3.53379	-0.578285	0.563385	0.791297	-5.74175	NS
GARNL3	0.0259487	3.86256	0.578007	0.563573	0.791297	-5.7419	NS
TAS2R43	0.0252025	7.07466	0.578724	0.563089	0.791297	-5.74152	NS
MIOX	0.0251315	7.31655	0.578319	0.563362	0.791297	-5.74173	NS
CMYA5	-0.0250242	2.11374	-0.57799	0.563584	0.791297	-5.74191	NS
CCDC24	0.0243816	6.26022	0.578119	0.563497	0.791297	-5.74184	NS
TCEAL8	-0.019666	9.53193	-0.578223	0.563427	0.791297	-5.74178	NS
ABT1	-0.0194313	7.13245	-0.57828	0.563388	0.791297	-5.74175	NS
ZNF230	0.0186379	6.54806	0.577969	0.563598	0.791297	-5.74192	NS
NACC1	-0.0168881	9.56369	-0.578469	0.563261	0.791297	-5.74165	NS
SLC2A13	0.015733	4.85356	0.578318	0.563363	0.791297	-5.74173	NS
PRR13	0.0144798	12.168	0.578673	0.563123	0.791297	-5.74154	NS
C9orf89	0.0110345	13.2184	0.578721	0.563091	0.791297	-5.74152	NS
KCNJ3	0.0524595	2.67515	0.57778	0.563726	0.791362	-5.74202	NS
PIGY	-0.0164964	11.3691	-0.577839	0.563686	0.791362	-5.74199	NS
LOC390705	0.0288542	6.20162	0.577478	0.563929	0.791459	-5.74218	NS
ZMYND19	-0.0276278	6.293	-0.577441	0.563954	0.791459	-5.7422	NS
PMS1	0.0176628	4.7699	0.577507	0.56391	0.791459	-5.74217	NS
SELRC1	-0.0162219	7.65151	-0.577438	0.563957	0.791459	-5.7422	NS
OR1F2P	-0.045672	5.64108	-0.577225	0.5641	0.791603	-5.74232	NS
DPEP3	0.0404775	12.6266	0.577094	0.564188	0.791671	-5.74239	NS
CENPW	-0.0234003	7.2352	-0.577023	0.564237	0.791681	-5.74243	NS
G0S2	-0.0434564	7.38152	-0.576565	0.564545	0.79178	-5.74267	NS
TRIM6	-0.041228	5.124	-0.576674	0.564472	0.79178	-5.74261	NS
ASPHD1	0.0365115	5.04356	0.576755	0.564418	0.79178	-5.74257	NS
CELA1	0.0355062	4.61306	0.576824	0.564371	0.79178	-5.74253	NS
LEFTY1	0.0320999	6.28728	0.576617	0.56451	0.79178	-5.74264	NS
ESRRA	-0.0176002	12.4724	-0.576558	0.56455	0.79178	-5.74268	NS
PCGF2	-0.0275027	6.19742	-0.576095	0.564863	0.792162	-5.74292	NS
CHEK2	-0.0190373	6.52984	-0.576027	0.564909	0.79217	-5.74296	NS
ZBTB8A	0.0205145	3.99722	0.575802	0.565061	0.792326	-5.74308	NS
COL19A1	-0.0427627	6.52047	-0.575428	0.565313	0.792623	-5.74328	NS
ADAT1	0.0163997	7.69324	0.575348	0.565367	0.792641	-5.74332	NS
ETV6	0.0143571	8.89103	0.575289	0.565407	0.792641	-5.74335	NS
DCST1	-0.0771099	6.57594	-0.574805	0.565734	0.792645	-5.74361	NS
L1TD1	-0.0663496	4.84056	-0.575069	0.565556	0.792645	-5.74347	NS
C16orf73	-0.0430031	5.28751	-0.575158	0.565496	0.792645	-5.74342	NS
CA5A	0.0213303	5.64456	0.574913	0.565661	0.792645	-5.74355	NS
STARD8	0.0209791	7.35121	0.574932	0.565648	0.792645	-5.74354	NS
CSRNP2	-0.0178116	8.47465	-0.574811	0.56573	0.792645	-5.74361	NS
PRC1	-0.0147064	7.27485	-0.574903	0.565668	0.792645	-5.74356	NS
GPR89B	-0.0140575	8.14506	-0.575133	0.565513	0.792645	-5.74344	NS
NGLY1	-0.0150577	10.6175	-0.574637	0.565848	0.792747	-5.7437	NS
SKIV2L	0.0212133	8.71541	0.57448	0.565954	0.792839	-5.74379	NS
CD53	-0.0206721	13.6525	-0.574274	0.566093	0.792976	-5.74389	NS
FLJ35024	0.043498	1.74205	0.574174	0.566161	0.792982	-5.74395	NS
LOC100289045	-0.0350329	1.64653	-0.573993	0.566283	0.792982	-5.74404	NS
FAM129C	0.0303797	9.43403	0.573888	0.566354	0.792982	-5.7441	NS
TPD52	-0.0229062	8.65427	-0.574058	0.566239	0.792982	-5.74401	NS
TAZ	0.0225605	8.2661	0.574107	0.566206	0.792982	-5.74398	NS
FNDC7	0.0172837	1.50169	0.573957	0.566307	0.792982	-5.74406	NS
CTDP1	0.0168889	7.8801	0.573848	0.566381	0.792982	-5.74412	NS
RAI14	0.0459044	4.05485	0.573693	0.566486	0.793073	-5.7442	NS
C14orf129	-0.0286813	7.25048	-0.573268	0.566774	0.793418	-5.74443	NS
GLE1	-0.0123596	7.14613	-0.572962	0.56698	0.793651	-5.74459	NS
ASTN1	-0.0377121	2.52397	-0.572647	0.567193	0.79382	-5.74476	NS
A1CF	-0.032563	2.81961	-0.572483	0.567305	0.79382	-5.74485	NS
HRH2	0.0255643	7.88117	0.572487	0.567302	0.79382	-5.74485	NS
LRRC27	0.0186443	3.16147	0.572522	0.567278	0.79382	-5.74483	NS
CREB3	-0.0157299	8.09571	-0.57271	0.567151	0.79382	-5.74473	NS
KRTDAP	0.0503697	3.91319	0.572197	0.567498	0.793869	-5.745	NS
SF3B4	0.0418243	4.59187	0.572296	0.567431	0.793869	-5.74495	NS
FCGR3B	-0.0252177	13.7526	-0.572307	0.567423	0.793869	-5.74494	NS
ICOSLG	0.0236255	7.38243	0.572192	0.567502	0.793869	-5.745	NS
HNF1A-AS1	0.0368678	5.68863	0.572048	0.567599	0.793948	-5.74508	NS
BTNL9	0.0283786	2.94714	0.571794	0.567771	0.794074	-5.74521	NS
HIBADH	-0.0219091	7.53339	-0.571807	0.567762	0.794074	-5.74521	NS
PIGB	-0.018767	8.77059	-0.571703	0.567833	0.794104	-5.74526	NS
PIK3R2	0.028698	5.17132	0.571347	0.568073	0.794384	-5.74545	NS
HEBP1	-0.0309419	12.422	-0.571285	0.568116	0.794386	-5.74548	NS
FLJ31713	-0.044939	3.82217	-0.571224	0.568156	0.794386	-5.74551	NS
KLRF1	-0.0329453	8.73235	-0.571159	0.568201	0.794392	-5.74555	NS
TTTY10	-0.0814089	2.8626	-0.570871	0.568396	0.794608	-5.7457	NS
EPHA8	-0.0216402	2.80263	-0.570784	0.568455	0.794623	-5.74575	NS
LOC100507022	0.0204549	7.29357	0.570734	0.568489	0.794623	-5.74577	NS
ALDOC	0.0231868	8.07796	0.570652	0.568544	0.794644	-5.74582	NS
LOC728034	0.0302016	5.74269	0.570164	0.568875	0.794997	-5.74608	NS
ANXA2P1	0.0183763	10.3964	0.570144	0.568888	0.794997	-5.74609	NS
KBTBD2	0.0156059	8.80042	0.570099	0.568919	0.794997	-5.74611	NS
RTEL1	-0.0145243	8.61281	-0.570039	0.568959	0.794997	-5.74614	NS
FLJ40453	-0.0480118	2.71189	-0.569954	0.569017	0.795021	-5.74619	NS
FOXI3	-0.029139	6.91218	-0.569889	0.569061	0.795025	-5.74622	NS
C15orf60	-0.0424225	1.69284	-0.56975	0.569155	0.795094	-5.74629	NS
FAM122A	0.0151946	9.27988	0.569697	0.569191	0.795094	-5.74632	NS
SESN2	-0.0209108	7.0475	-0.569399	0.569393	0.795262	-5.74648	NS
STMN1	0.0184014	8.79856	0.569421	0.569378	0.795262	-5.74647	NS
NR1H3	-0.0212928	10.3229	-0.569261	0.569486	0.795335	-5.74655	NS
LOC100507612	-0.0242353	6.72652	-0.569144	0.569566	0.79539	-5.74661	NS
IL4	-0.0522058	6.02891	-0.568997	0.569666	0.795415	-5.74669	NS
EDC4	-0.0188979	6.84776	-0.569055	0.569626	0.795415	-5.74666	NS
KSR1	0.0192613	5.80638	0.568915	0.569721	0.795436	-5.74674	NS
BCL2L12	0.0124981	10.7277	0.568798	0.569801	0.79549	-5.7468	NS
LRRC3B	0.101956	3.42424	0.568679	0.569881	0.795545	-5.74686	NS
JOSD1	0.0195948	8.35013	0.568527	0.569985	0.795576	-5.74694	NS
TRAM2	-0.0159393	7.83566	-0.568566	0.569958	0.795576	-5.74692	NS
LDB3	0.0237757	4.07781	0.568466	0.570026	0.795577	-5.74697	NS
GPR44	0.032172	7.51496	0.568401	0.57007	0.795582	-5.74701	NS
P4HTM	-0.0114442	9.28037	-0.568182	0.570218	0.795732	-5.74712	NS
MRPS36	-0.0138353	11.7535	-0.567943	0.57038	0.795901	-5.74725	NS
LMX1A	0.0238606	5.93214	0.567861	0.570436	0.795922	-5.74729	NS
PAFAH1B3	0.0178104	8.67652	0.56777	0.570498	0.795951	-5.74734	NS
ANKRD6	-0.0221886	5.61171	-0.567658	0.570574	0.796001	-5.7474	NS
ULK1	-0.0178924	12.4799	-0.567455	0.570712	0.796136	-5.74751	NS
PRAMEF16	0.028885	1.86371	0.567349	0.570784	0.79618	-5.74756	NS
LILRB2	-0.022673	14.1305	-0.567271	0.570837	0.796197	-5.7476	NS
NAT8	0.0425925	4.03171	0.567198	0.570886	0.796209	-5.74764	NS
BANK1	-0.0325223	10.0364	-0.566992	0.571026	0.796259	-5.74775	NS
RAB18	-0.022586	10.9062	-0.567029	0.571001	0.796259	-5.74773	NS
PGGT1B	-0.0202408	6.86307	-0.566905	0.571085	0.796259	-5.74779	NS
SP3P	0.0167886	9.41967	0.566961	0.571047	0.796259	-5.74776	NS
MAP2K7	0.0423761	4.12957	0.566792	0.571162	0.796309	-5.74785	NS
MAD2L1BP	0.0152917	10.1333	0.566552	0.571324	0.796479	-5.74798	NS
SEPW1	-0.0166315	13.0791	-0.566486	0.571369	0.796485	-5.74801	NS
BIRC5	-0.0332885	7.76173	-0.565972	0.571718	0.796915	-5.74828	NS
CASC3	-0.0179799	10.9891	-0.565845	0.571805	0.796978	-5.74835	NS
IAH1	0.0153512	10.2879	0.56573	0.571883	0.79703	-5.74841	NS
GPR3	0.0289603	5.19226	0.565491	0.572045	0.7972	-5.74854	NS
PCNX	-0.0214495	10.3766	-0.565291	0.572181	0.797275	-5.74864	NS
TAB1	0.0213264	7.25786	0.56531	0.572168	0.797275	-5.74863	NS
KCNJ12	0.0266187	4.03732	0.565079	0.572325	0.797362	-5.74875	NS
FGR	0.0200577	12.1933	0.56513	0.572291	0.797362	-5.74873	NS
SLC36A3	0.0682676	8.25407	0.564655	0.572613	0.797386	-5.74898	NS
PRDM14	-0.0428725	1.54723	-0.564852	0.572479	0.797386	-5.74887	NS
MUS81	-0.0215277	10.9544	-0.564934	0.572424	0.797386	-5.74883	NS
ABHD2	-0.0211069	7.30632	-0.564972	0.572398	0.797386	-5.74881	NS
NDUFAF2	-0.0193868	8.22857	-0.564732	0.572561	0.797386	-5.74893	NS
TCF4	-0.0192289	9.1931	-0.564634	0.572628	0.797386	-5.74899	NS
CD58	0.0177622	9.62836	0.564719	0.57257	0.797386	-5.74894	NS
TEKT3	-0.0469995	1.93537	-0.564474	0.572736	0.797423	-5.74907	NS
PRKACA	0.0203227	8.03387	0.56448	0.572732	0.797423	-5.74907	NS
MST1R	-0.0307649	5.04997	-0.564397	0.572788	0.797439	-5.74911	NS
HAUS7	0.0128282	7.4689	0.564163	0.572948	0.797604	-5.74923	NS
LRTM2	-0.0302889	2.48662	-0.56406	0.573018	0.797645	-5.74929	NS
SLC1A6	0.0383209	2.26547	0.563858	0.573155	0.797744	-5.74939	NS
CALN1	0.0298686	2.39937	0.563835	0.573171	0.797744	-5.7494	NS
LOC100505910	-0.0345946	2.35863	-0.563726	0.573245	0.79779	-5.74946	NS
PDE7B	-0.0255716	4.05254	-0.563545	0.573368	0.797905	-5.74956	NS
NRAP	0.0254796	2.03489	0.563302	0.573533	0.798078	-5.74968	NS
LOC728264	0.0210099	1.65439	0.563219	0.57359	0.7981	-5.74973	NS
CTSL1	0.03767	9.47816	0.563154	0.573634	0.798105	-5.74976	NS
SCN5A	0.0256602	3.34058	0.563027	0.57372	0.798168	-5.74983	NS
C8orf68	-0.0526234	2.72227	-0.561947	0.574455	0.79818	-5.75039	NS
RPS7P5	0.0437825	11.8628	0.56246	0.574106	0.79818	-5.75012	NS
SMYD1	0.0384658	2.27886	0.562408	0.574141	0.79818	-5.75015	NS
C14orf39	0.0379582	1.31093	0.562081	0.574364	0.79818	-5.75032	NS
SLC16A14	-0.0365496	3.72564	-0.562072	0.57437	0.79818	-5.75032	NS
TIMP3	0.0341311	4.10638	0.562358	0.574175	0.79818	-5.75018	NS
FLJ43860	0.0317184	5.33475	0.562379	0.574161	0.79818	-5.75016	NS
KCNK4	-0.0316251	7.26339	-0.562789	0.573882	0.79818	-5.74995	NS
LMLN	-0.0253745	5.06204	-0.562168	0.574305	0.79818	-5.75027	NS
COX7B	0.0252673	8.40072	0.562056	0.574381	0.79818	-5.75033	NS
CDC7	0.0247369	8.04053	0.562622	0.573996	0.79818	-5.75004	NS
LIN54	0.0208984	6.69641	0.561933	0.574464	0.79818	-5.7504	NS
OBFC2A	0.0195928	11.561	0.562232	0.574261	0.79818	-5.75024	NS
PRMT3	0.0195747	6.63436	0.562008	0.574414	0.79818	-5.75036	NS
GGA3	-0.0177173	10.5642	-0.562631	0.57399	0.79818	-5.75003	NS
KIFAP3	-0.0155061	9.54481	-0.562899	0.573807	0.79818	-5.74989	NS
NBAS	-0.0146047	8.22377	-0.562044	0.574389	0.79818	-5.75034	NS
CPOX	-0.0142727	7.36801	-0.562075	0.574368	0.79818	-5.75032	NS
LOC729566	0.0331417	5.9662	0.561545	0.574729	0.798267	-5.7506	NS
KLHL23	-0.0287832	3.88182	-0.561563	0.574717	0.798267	-5.75059	NS
RPS10	0.0229714	14.3938	0.561542	0.574731	0.798267	-5.7506	NS
SRCAP	0.0215802	6.49049	0.561687	0.574632	0.798267	-5.75053	NS
RPN1	-0.0156179	9.89611	-0.561674	0.574641	0.798267	-5.75053	NS
CFHR1	0.0356752	1.75309	0.561373	0.574846	0.798314	-5.75069	NS
SEMA4F	-0.0205922	5.79301	-0.561396	0.57483	0.798314	-5.75068	NS
FMO1	0.0519187	6.9249	0.561105	0.575028	0.798461	-5.75083	NS
PPP1R1A	0.0263811	4.81252	0.561097	0.575034	0.798461	-5.75083	NS
C19orf69	0.0463477	2.10388	0.560853	0.5752	0.798545	-5.75096	NS
MAPK4	-0.0433399	4.01817	-0.560897	0.57517	0.798545	-5.75094	NS
LOC729970	0.0352388	1.58964	0.560801	0.575235	0.798545	-5.75099	NS
SNX16	-0.0208844	6.22554	-0.560768	0.575258	0.798545	-5.751	NS
HNRNPCL1	0.0377726	9.60297	0.560508	0.575435	0.798706	-5.75114	NS
SNORA24	-0.0326044	6.65528	-0.560478	0.575456	0.798706	-5.75115	NS
HIST1H4G	-0.0498485	2.98719	-0.560367	0.575531	0.798729	-5.75121	NS
NCRNA00239	0.0423309	7.99825	0.560333	0.575554	0.798729	-5.75123	NS
ADAD1	0.040758	4.34422	0.559941	0.575821	0.79891	-5.75143	NS
COMP	-0.0273228	4.23292	-0.559942	0.575821	0.79891	-5.75143	NS
LGALS9C	0.0219961	12.6983	0.559902	0.575848	0.79891	-5.75145	NS
FUK	0.0133004	9.96146	0.55992	0.575835	0.79891	-5.75144	NS
TPRXL	-0.0353461	3.98302	-0.559734	0.575963	0.798932	-5.75154	NS
SULT1A4	-0.0255087	12.3141	-0.559666	0.576009	0.798932	-5.75158	NS
B4GALT2	0.0253775	5.40597	0.559697	0.575988	0.798932	-5.75156	NS
HR	0.0239336	5.92953	0.559639	0.576027	0.798932	-5.75159	NS
DOCK4	0.027163	5.92334	0.559479	0.576136	0.799007	-5.75167	NS
CDC123	0.0127226	10.8359	0.559439	0.576163	0.799007	-5.75169	NS
C2	-0.02057	5.78683	-0.55928	0.576272	0.799044	-5.75178	NS
AP2A2	0.0179566	8.68304	0.559313	0.576249	0.799044	-5.75176	NS
SYP	0.0502807	2.47762	0.559182	0.576339	0.79908	-5.75183	NS
DLG4	0.0345717	8.09245	0.559008	0.576457	0.799188	-5.75192	NS
LIF	0.0331846	4.73427	0.558941	0.576503	0.799194	-5.75195	NS
SYCP1	0.0253094	3.80995	0.558499	0.576804	0.799442	-5.75218	NS
TIMELESS	0.0212014	6.6773	0.558515	0.576794	0.799442	-5.75217	NS
PLAC8	-0.0128269	12.7714	-0.558561	0.576762	0.799442	-5.75215	NS
GABRB2	0.0477868	7.5328	0.558332	0.576919	0.799544	-5.75227	NS
RBM7	-0.0223665	7.60123	-0.558038	0.577119	0.799708	-5.75242	NS
APEX1	0.0141807	8.56839	0.558076	0.577093	0.799708	-5.7524	NS
EIF4G1	0.0341908	10.5657	0.557955	0.577176	0.79973	-5.75246	NS
CADM3	0.0516593	8.48012	0.557888	0.577221	0.799736	-5.7525	NS
KRT40	-0.0237729	1.47316	-0.557738	0.577323	0.799781	-5.75257	NS
ARHGAP4	-0.0174559	15.1599	-0.557721	0.577335	0.799781	-5.75258	NS
LOC730755	-0.0366741	5.98332	-0.557518	0.577474	0.799861	-5.75269	NS
SLC44A2	0.0147121	12.4531	0.557516	0.577475	0.799861	-5.75269	NS
MRM1	0.0152284	8.28153	0.557342	0.577594	0.799912	-5.75278	NS
BRE	0.0146241	8.50856	0.557377	0.57757	0.799912	-5.75276	NS
C9orf174	-0.0264824	6.85868	-0.557208	0.577685	0.799982	-5.75285	NS
CBS	0.0529971	6.57437	0.556745	0.578001	0.80008	-5.75309	NS
RNF183	0.0491518	3.65806	0.556836	0.577939	0.80008	-5.75304	NS
GLI1	-0.0338268	6.1278	-0.55677	0.577985	0.80008	-5.75308	NS
EPB41L4A	0.0334347	5.57029	0.556991	0.577833	0.80008	-5.75296	NS
CCT6P1	-0.0161876	10.3945	-0.556864	0.57792	0.80008	-5.75303	NS
SNAP29	-0.0139229	6.96295	-0.556866	0.577919	0.80008	-5.75303	NS
PRSS36	0.0613869	11.8585	0.556602	0.578099	0.800102	-5.75316	NS
EIF4A2	-0.0144774	9.34282	-0.55661	0.578094	0.800102	-5.75316	NS
KRTAP10-10	0.0244385	9.50395	0.556499	0.578169	0.800142	-5.75322	NS
FAM91A1	-0.0120818	9.04438	-0.556364	0.578262	0.800214	-5.75329	NS
C1orf116	0.0424195	5.35386	0.556293	0.57831	0.800223	-5.75332	NS
C1orf152	0.0589479	13.4038	0.556085	0.578452	0.800334	-5.75343	NS
RECQL4	0.0224465	6.47326	0.556057	0.578472	0.800334	-5.75344	NS
PSMB10	-0.020336	14.4367	-0.555723	0.578699	0.800544	-5.75362	NS
VPS28	0.012802	14.5967	0.555714	0.578705	0.800544	-5.75362	NS
VSTM2L	-0.0356956	1.80401	-0.555583	0.578795	0.800611	-5.75369	NS
CYB5R1	0.011994	10.5812	0.555449	0.578887	0.800681	-5.75376	NS
TSHR	0.0313668	1.79448	0.555363	0.578945	0.80069	-5.7538	NS
HAVCR2	0.0194277	7.88037	0.555272	0.579007	0.80069	-5.75385	NS
RALGPS1	-0.0128188	6.35703	-0.555259	0.579016	0.80069	-5.75385	NS
ZNF486	-0.0283512	8.84624	-0.555035	0.579169	0.800749	-5.75397	NS
TUBA8	-0.0238844	11.4056	-0.555017	0.579182	0.800749	-5.75398	NS
ALKBH1	-0.0196932	6.49606	-0.555086	0.579135	0.800749	-5.75394	NS
ACTL7A	0.0487354	6.89298	0.554574	0.579485	0.800914	-5.75421	NS
DCAF6	0.0336444	8.96541	0.554489	0.579542	0.800914	-5.75425	NS
TRPV4	0.0291504	4.03204	0.554634	0.579443	0.800914	-5.75418	NS
SLC8A2	-0.02855	4.19679	-0.554682	0.579411	0.800914	-5.75415	NS
ZP3	-0.0246375	6.65767	-0.554432	0.579582	0.800914	-5.75428	NS
SUN2	-0.0241593	9.94933	-0.554544	0.579505	0.800914	-5.75422	NS
LHCGR	-0.0197572	1.2721	-0.554423	0.579588	0.800914	-5.75428	NS
PCMT1	0.0170826	8.70139	0.554078	0.579824	0.801107	-5.75446	NS
MGST2	-0.0169852	10.5065	-0.553979	0.579891	0.801107	-5.75451	NS
NMNAT1	-0.0132009	7.74273	-0.554115	0.579799	0.801107	-5.75444	NS
DERL1	-0.0110217	9.60225	-0.553991	0.579883	0.801107	-5.75451	NS
CDRT1	-0.0288237	2.56867	-0.553652	0.580115	0.801139	-5.75468	NS
ALDH1A2	-0.0270863	1.96637	-0.553715	0.580072	0.801139	-5.75465	NS
IL15	-0.026662	9.61137	-0.553645	0.58012	0.801139	-5.75468	NS
CPA4	0.0257939	4.79877	0.55387	0.579966	0.801139	-5.75457	NS
CIB2	0.0173893	7.76906	0.553808	0.580009	0.801139	-5.7546	NS
MED7	-0.0250204	6.99337	-0.553296	0.580359	0.801412	-5.75486	NS
TMC1	0.0391763	2.33091	0.553129	0.580473	0.801513	-5.75495	NS
MYL9	0.0639968	7.51951	0.552451	0.580937	0.801719	-5.7553	NS
ZFPM2	0.0346853	2.64648	0.552536	0.580878	0.801719	-5.75525	NS
KRTAP6-3	0.0336496	7.96434	0.552694	0.58077	0.801719	-5.75517	NS
LOC389634	-0.0273673	9.50165	-0.552252	0.581073	0.801719	-5.7554	NS
SFXN2	-0.0242294	6.50236	-0.552568	0.580856	0.801719	-5.75524	NS
LOC100506157	-0.0233101	7.05063	-0.552685	0.580776	0.801719	-5.75518	NS
C10orf32	-0.021444	8.94833	-0.552708	0.580761	0.801719	-5.75517	NS
MAP3K9	-0.020553	7.13158	-0.552453	0.580935	0.801719	-5.7553	NS
COX10	-0.019548	6.06296	-0.552345	0.581009	0.801719	-5.75535	NS
TRIM38	-0.0102933	8.76079	-0.552309	0.581034	0.801719	-5.75537	NS
KIAA2013	-0.0100757	10.9754	-0.552415	0.580961	0.801719	-5.75532	NS
C7orf16	0.0886354	6.12187	0.551813	0.581373	0.801799	-5.75562	NS
CDH7	0.0350055	4.69572	0.551549	0.581554	0.801799	-5.75576	NS
SLC7A2	0.0343394	1.62254	0.551504	0.581585	0.801799	-5.75578	NS
ZNF492	-0.0325747	8.71367	-0.55204	0.581218	0.801799	-5.75551	NS
RP9P	-0.02364	5.25166	-0.551477	0.581603	0.801799	-5.7558	NS
POLE2	0.0221605	5.17858	0.551807	0.581377	0.801799	-5.75563	NS
LOC100129034	-0.0218443	7.6334	-0.551492	0.581593	0.801799	-5.75579	NS
CYP2U1	-0.0161847	6.87773	-0.551896	0.581316	0.801799	-5.75558	NS
CALML3	0.0145847	9.03675	0.551742	0.581422	0.801799	-5.75566	NS
AGA	0.0137479	9.19624	0.551631	0.581498	0.801799	-5.75572	NS
TOP1P2	-0.0135491	8.10883	-0.551448	0.581623	0.801799	-5.75581	NS
SLC16A6	-0.013459	9.04392	-0.551918	0.581301	0.801799	-5.75557	NS
ARFGEF2	-0.0203505	8.01064	-0.551323	0.581708	0.80186	-5.75587	NS
CENPA	-0.0608227	2.41161	-0.551015	0.581919	0.802037	-5.75603	NS
TMEM99	-0.0186285	9.07474	-0.551024	0.581913	0.802037	-5.75603	NS
LBP	-0.0610989	2.6438	-0.550838	0.582041	0.802148	-5.75612	NS
KIAA0889	-0.0200256	4.8595	-0.550289	0.582417	0.80261	-5.7564	NS
DNAJA4	0.0310879	9.24124	0.550068	0.582568	0.802656	-5.75652	NS
NCRNA00321	-0.020172	10.1664	-0.550143	0.582517	0.802656	-5.75648	NS
CCT3	0.0195414	11.9537	0.55006	0.582574	0.802656	-5.75652	NS
PGP	0.0178172	6.86527	0.549993	0.58262	0.802663	-5.75655	NS
ZNF641	-0.0225342	9.2514	-0.549896	0.582687	0.802673	-5.7566	NS
OCM2	0.0202912	7.63941	0.549862	0.582709	0.802673	-5.75662	NS
PKN1	0.0263271	8.47967	0.549696	0.582823	0.802773	-5.7567	NS
ARX	-0.0332477	6.32964	-0.549427	0.583008	0.802915	-5.75684	NS
CENPT	0.0223875	6.30772	0.549459	0.582986	0.802915	-5.75683	NS
SHANK2	0.096096	3.20005	0.549091	0.583238	0.803024	-5.75701	NS
LRRC18	0.0394038	3.62185	0.548893	0.583374	0.803024	-5.75711	NS
CKLF-CMTM1	0.0302195	5.17879	0.549092	0.583237	0.803024	-5.75701	NS
TMEM72	-0.0301382	3.69922	-0.549171	0.583183	0.803024	-5.75697	NS
RDH10	-0.0183997	5.6197	-0.549002	0.583299	0.803024	-5.75706	NS
TFDP2	-0.0163346	6.26283	-0.548892	0.583375	0.803024	-5.75711	NS
STK24	-0.00965978	10.1145	-0.54895	0.583335	0.803024	-5.75709	NS
UGT2B15	0.0379883	6.94608	0.548586	0.583584	0.803142	-5.75727	NS
MGC12916	-0.0228432	5.82117	-0.548636	0.58355	0.803142	-5.75724	NS
NMRAL1	-0.0146484	10.5299	-0.548656	0.583536	0.803142	-5.75723	NS
SCFD2	-0.0158793	9.15663	-0.548511	0.583636	0.803157	-5.75731	NS
GPR63	-0.0513639	3.06351	-0.548336	0.583756	0.803209	-5.7574	NS
PCDH1	0.0213323	4.97044	0.548382	0.583724	0.803209	-5.75737	NS
PLOD1	-0.0279609	8.5613	-0.547981	0.583999	0.803487	-5.75758	NS
PIH1D1	0.0178481	9.69911	0.547908	0.584049	0.803499	-5.75762	NS
LOC100509093	-0.0569332	2.62917	-0.547263	0.584492	0.803796	-5.75794	NS
OTC	-0.0451478	2.07092	-0.547287	0.584476	0.803796	-5.75793	NS
MST1P9	-0.0439051	2.0934	-0.547269	0.584488	0.803796	-5.75794	NS
PHOX2B	-0.0350939	3.38252	-0.547375	0.584415	0.803796	-5.75789	NS
SPTB	0.0280329	5.53454	0.547457	0.584359	0.803796	-5.75784	NS
CLMN	-0.0228874	8.03399	-0.547234	0.584512	0.803796	-5.75796	NS
OR6M1	0.0368422	6.95197	0.546933	0.584719	0.80393	-5.75811	NS
C3orf52	-0.0287828	2.9613	-0.547008	0.584667	0.80393	-5.75807	NS
SLC4A7	-0.0150935	8.20658	-0.546913	0.584732	0.80393	-5.75812	NS
ELN	0.0210529	5.19189	0.546752	0.584843	0.804025	-5.7582	NS
TCAM1P	-0.0501397	2.05612	-0.546226	0.585204	0.804352	-5.75847	NS
C10orf122	0.0444814	2.07552	0.546324	0.585137	0.804352	-5.75842	NS
EIF2S1	-0.0154025	6.90786	-0.546273	0.585171	0.804352	-5.75844	NS
KRT13	0.0335076	5.52252	0.546083	0.585302	0.804387	-5.75854	NS
PLAUR	-0.0275041	9.81502	-0.546069	0.585312	0.804387	-5.75855	NS
HLX	0.0243226	8.22749	0.545796	0.585499	0.804531	-5.75869	NS
SNX21	0.0140505	6.88547	0.545856	0.585458	0.804531	-5.75866	NS
LOC100507037	0.0391774	5.81474	0.545727	0.585546	0.804539	-5.75872	NS
LOC100128098	-0.0627811	2.47145	-0.545288	0.585848	0.804624	-5.75894	NS
COLEC11	-0.0416835	3.27316	-0.545241	0.58588	0.804624	-5.75897	NS
TEF	0.0199341	5.33064	0.545218	0.585896	0.804624	-5.75898	NS
BBS1	-0.0187207	6.55448	-0.54523	0.585888	0.804624	-5.75897	NS
CLN8	-0.0182659	7.0951	-0.545293	0.585845	0.804624	-5.75894	NS
IKBKE	0.0181885	7.08843	0.545377	0.585787	0.804624	-5.7589	NS
ZKSCAN4	-0.0130342	7.96403	-0.545356	0.585802	0.804624	-5.75891	NS
TATDN3	0.0164219	7.75774	0.545039	0.586019	0.804737	-5.75907	NS
PAWR	-0.0209359	7.88898	-0.544641	0.586293	0.805055	-5.75927	NS
TNF	0.0204584	8.13537	0.544208	0.586591	0.805408	-5.75949	NS
GNG3	0.0428906	3.0425	0.543841	0.586843	0.805537	-5.75967	NS
KRT78	0.0348829	1.61089	0.543889	0.58681	0.805537	-5.75965	NS
KLRC4	-0.0220681	9.62958	-0.543871	0.586822	0.805537	-5.75966	NS
RAD51C	-0.0188206	8.21499	-0.543831	0.58685	0.805537	-5.75968	NS
LOC400084	0.0311929	2.41743	0.543382	0.587159	0.805791	-5.75991	NS
C20orf85	-0.022403	3.20175	-0.5434	0.587146	0.805791	-5.7599	NS
ALG6	-0.0139713	9.23749	-0.543396	0.587148	0.805791	-5.7599	NS
TCEA3	-0.0203647	7.78717	-0.543271	0.587235	0.805839	-5.75996	NS
C19orf18	0.0329769	5.16206	0.542899	0.587491	0.806049	-5.76015	NS
LOC100290497	0.0297045	7.44207	0.542869	0.587511	0.806049	-5.76016	NS
SUCLG1	0.0121553	10.1659	0.542869	0.587511	0.806049	-5.76016	NS
HIST1H2BM	0.0190623	11.1739	0.542773	0.587577	0.806083	-5.76021	NS
ECEL1	-0.0723746	5.04268	-0.542646	0.587665	0.806112	-5.76028	NS
AKR7L	0.012671	10.8151	0.542622	0.587681	0.806112	-5.76029	NS
TRIB1	0.0206322	9.00572	0.542535	0.587741	0.806138	-5.76033	NS
LRWD1	-0.027431	11.5352	-0.542375	0.587851	0.806232	-5.76041	NS
DACT2	-0.0444168	2.16899	-0.542044	0.588079	0.8064	-5.76058	NS
GAD2	0.0336937	2.53382	0.542127	0.588022	0.8064	-5.76054	NS
CXCR2	0.0242451	12.7356	0.542017	0.588097	0.8064	-5.76059	NS
RSC1A1	0.0208175	8.50102	0.541644	0.588354	0.80664	-5.76078	NS
ZBTB7A	0.0137851	10.2449	0.54165	0.58835	0.80664	-5.76078	NS
HPGDS	-0.0410095	4.51093	-0.54149	0.58846	0.80664	-5.76086	NS
NKX6-3	0.0280909	6.79006	0.541504	0.588451	0.80664	-5.76085	NS
BTN2A1	-0.0217582	9.0516	-0.541463	0.588479	0.80664	-5.76087	NS
KLHL32	0.0338665	3.24971	0.541339	0.588564	0.8067	-5.76093	NS
LOC644662	0.0358725	2.16312	0.54118	0.588674	0.806794	-5.76101	NS
SSH1	0.01668	6.65059	0.541006	0.588794	0.806902	-5.7611	NS
KIAA0391	0.0154656	6.94673	0.540841	0.588907	0.807001	-5.76118	NS
ZNF266	0.0161927	9.74987	0.540594	0.589077	0.807178	-5.76131	NS
NR4A2	-0.0227448	5.21468	-0.540469	0.589163	0.807239	-5.76137	NS
MYEOV	0.0826681	10.9078	0.539992	0.589492	0.807358	-5.76161	NS
SLN	0.0479127	2.64747	0.54001	0.58948	0.807358	-5.7616	NS
TMEM132C	-0.0462716	2.84158	-0.539773	0.589643	0.807358	-5.76172	NS
O3FAR1	0.0449069	6.0627	0.539669	0.589714	0.807358	-5.76177	NS
PAX4	0.0362386	8.96083	0.540124	0.589401	0.807358	-5.76154	NS
ZIC5	0.036022	5.39798	0.539451	0.589865	0.807358	-5.76188	NS
MMRN2	0.0277178	9.08765	0.539894	0.589559	0.807358	-5.76166	NS
BAZ2B	-0.0261652	8.73013	-0.539512	0.589823	0.807358	-5.76185	NS
C14orf132	-0.0243951	6.12429	-0.539766	0.589647	0.807358	-5.76172	NS
NUMA1	-0.0228271	8.08784	-0.539986	0.589496	0.807358	-5.76161	NS
ATXN7L3B	-0.0164344	9.1605	-0.539788	0.589632	0.807358	-5.76171	NS
MRPL15	0.0163913	9.58184	0.539978	0.589502	0.807358	-5.76162	NS
LOC100507094	-0.0162758	7.85321	-0.539499	0.589831	0.807358	-5.76186	NS
IFT27	0.0144817	8.88515	0.539554	0.589794	0.807358	-5.76183	NS
ASB6	0.0100001	8.5447	0.539444	0.58987	0.807358	-5.76188	NS
SALL4	-0.0571191	4.9835	-0.539322	0.589953	0.807359	-5.76194	NS
LOC100505826	0.0453578	6.00436	0.539328	0.589949	0.807359	-5.76194	NS
FUT3	-0.0352048	1.88235	-0.539262	0.589995	0.807359	-5.76197	NS
SUCNR1	-0.0308459	4.34897	-0.539135	0.590083	0.807423	-5.76204	NS
TTC14	-0.0349185	6.40236	-0.539023	0.590159	0.807471	-5.76209	NS
ANAPC13	-0.021056	8.54156	-0.538921	0.59023	0.807511	-5.76214	NS
BAIAP3	-0.0467211	7.09794	-0.538587	0.59046	0.807657	-5.76231	NS
CNTN3	0.021351	1.598	0.538662	0.590408	0.807657	-5.76227	NS
PML	0.0138576	8.13332	0.538627	0.590432	0.807657	-5.76229	NS
C21orf54	-0.0559989	2.4637	-0.538421	0.590575	0.8077	-5.76239	NS
LOC100288366	0.0243883	8.1239	0.538463	0.590546	0.8077	-5.76237	NS
NLRP3	-0.0257305	10.8231	-0.538328	0.590639	0.807731	-5.76244	NS
UIMC1	-0.0141781	11.5215	-0.538054	0.590828	0.807934	-5.76258	NS
FAM50B	0.0202579	8.50992	0.537828	0.590984	0.80809	-5.76269	NS
PSG9	-0.0231269	2.02779	-0.537709	0.591066	0.808146	-5.76275	NS
DHDH	-0.0256301	6.25746	-0.537526	0.591192	0.808262	-5.76284	NS
ATP8B5P	0.0264363	7.41791	0.537449	0.591245	0.808278	-5.76288	NS
PAPPA2	0.0274653	2.36788	0.537293	0.591353	0.808369	-5.76296	NS
SAMD15	-0.0420988	1.918	-0.537039	0.591528	0.80847	-5.76308	NS
NSUN7	-0.0286253	7.55735	-0.536909	0.591618	0.80847	-5.76315	NS
SLC39A2	0.027786	5.32699	0.536885	0.591634	0.80847	-5.76316	NS
SEMA6A	0.0228921	3.41827	0.537058	0.591515	0.80847	-5.76307	NS
TCF7	-0.0224846	12.1445	-0.536913	0.591615	0.80847	-5.76315	NS
ELOVL2	0.034586	1.95693	0.536618	0.591819	0.808609	-5.76329	NS
FHL1	-0.0226651	7.47615	-0.53665	0.591797	0.808609	-5.76328	NS
MYO10	0.0304063	3.11685	0.536243	0.592077	0.808906	-5.76348	NS
SLC35A1	-0.0204321	8.68119	-0.536068	0.592198	0.809015	-5.76357	NS
NINL	-0.0413532	7.39621	-0.535903	0.592312	0.809114	-5.76365	NS
GPRC5C	0.0260979	6.90332	0.53552	0.592577	0.809396	-5.76384	NS
FBXL17	-0.0251938	10.8984	-0.535368	0.592682	0.809396	-5.76392	NS
B3GALT4	-0.0123789	12.3163	-0.535365	0.592684	0.809396	-5.76392	NS
RAB5A	0.0107528	9.59502	0.53537	0.592681	0.809396	-5.76391	NS
TAF9B	-0.0121413	7.589	-0.535285	0.592739	0.809414	-5.76396	NS
CDRT15	-0.0324932	2.25665	-0.535098	0.592868	0.809477	-5.76405	NS
KIF1A	0.0303637	6.02466	0.534909	0.592999	0.809477	-5.76414	NS
TREML1	0.0264816	7.57986	0.534854	0.593037	0.809477	-5.76417	NS
KSR2	0.0232342	3.25154	0.535024	0.592919	0.809477	-5.76409	NS
MRPL36	0.0182445	9.22326	0.534783	0.593086	0.809477	-5.76421	NS
TMED7-TICAM2	-0.018035	7.48584	-0.535069	0.592888	0.809477	-5.76406	NS
LOC84989	0.0174	5.89886	0.534738	0.593117	0.809477	-5.76423	NS
ATP5D	0.0161716	11.4067	0.534956	0.592966	0.809477	-5.76412	NS
FAM83A	0.0409179	3.89618	0.534432	0.593329	0.809484	-5.76438	NS
SH3BGRL2	-0.0361187	7.17029	-0.534471	0.593301	0.809484	-5.76436	NS
AMBN	-0.0331078	5.23398	-0.534571	0.593232	0.809484	-5.76431	NS
RASL10A	0.0263726	6.79393	0.534556	0.593243	0.809484	-5.76432	NS
POLR2G	-0.0107752	12.7943	-0.534444	0.59332	0.809484	-5.76437	NS
IFT46	-0.0191046	6.9645	-0.534335	0.593395	0.809518	-5.76443	NS
C1orf135	-0.0421487	5.2523	-0.534251	0.593454	0.809541	-5.76447	NS
DNAJB4	0.0185624	5.31885	0.533977	0.593643	0.809743	-5.7646	NS
GPR113	-0.0222551	5.11553	-0.533622	0.593888	0.810021	-5.76478	NS
ZNF737	0.0491123	8.38569	0.533379	0.594056	0.810193	-5.7649	NS
DLL4	-0.0560821	2.71192	-0.532501	0.594664	0.81028	-5.76533	NS
NKX1-2	0.0522918	16.3039	0.532942	0.594359	0.81028	-5.76512	NS
BEND2	-0.0491257	3.18776	-0.532939	0.59436	0.81028	-5.76512	NS
WBSCR27	0.0453992	5.17542	0.532647	0.594563	0.81028	-5.76526	NS
MEP1B	0.0410119	2.16261	0.532548	0.594631	0.81028	-5.76531	NS
FNDC1	0.0340655	1.46453	0.532748	0.594493	0.81028	-5.76521	NS
ERMAP	0.0278817	5.20252	0.532833	0.594434	0.81028	-5.76517	NS
BCAT1	-0.0268984	5.22307	-0.532671	0.594546	0.81028	-5.76525	NS
TRAPPC6B	-0.0229197	5.43496	-0.532425	0.594717	0.81028	-5.76537	NS
HTN1	0.0226618	1.30664	0.532711	0.594518	0.81028	-5.76523	NS
RAB7B	-0.0189451	2.81052	-0.532633	0.594572	0.81028	-5.76527	NS
KLF7	0.0185284	8.41443	0.532519	0.594651	0.81028	-5.76533	NS
TRIM5	0.0172148	8.06352	0.532699	0.594527	0.81028	-5.76524	NS
PRPSAP2	-0.0147256	10.2215	-0.532388	0.594742	0.81028	-5.76539	NS
CDC42	-0.0090114	10.7129	-0.532643	0.594565	0.81028	-5.76526	NS
ZNF285	-0.0423973	4.27664	-0.532223	0.594856	0.810379	-5.76547	NS
LOC441177	0.0266772	1.69462	0.532028	0.594991	0.810506	-5.76557	NS
TNPO2	-0.0178341	6.44225	-0.531825	0.595131	0.810641	-5.76567	NS
CBY1	0.0187168	5.71271	0.531604	0.595285	0.810794	-5.76578	NS
ATP6V1G2	0.0816057	10.4641	0.531469	0.595378	0.810835	-5.76584	NS
FJX1	0.04992	4.63584	0.53144	0.595398	0.810835	-5.76586	NS
DDIT4L	-0.0439262	3.44224	-0.530918	0.59576	0.811	-5.76612	NS
NCRNA00313	-0.0411642	2.04106	-0.531154	0.595596	0.811	-5.766	NS
LEPR	0.0315278	2.99923	0.530905	0.595768	0.811	-5.76612	NS
ATG14	-0.0256416	5.0243	-0.531061	0.59566	0.811	-5.76605	NS
HGF	-0.0197787	5.76708	-0.530998	0.595704	0.811	-5.76608	NS
HSD17B11	-0.0158688	12.9286	-0.53108	0.595647	0.811	-5.76604	NS
LOC100506926	0.0479808	2.11564	0.530792	0.595847	0.81105	-5.76618	NS
PROC	-0.0325931	5.60487	-0.530641	0.595951	0.811136	-5.76625	NS
ASCL2	0.0239826	8.26706	0.53041	0.596111	0.811226	-5.76637	NS
TTC33	-0.0213198	4.96394	-0.530424	0.596101	0.811226	-5.76636	NS
TMEM167A	0.0165772	8.76449	0.530366	0.596142	0.811226	-5.76639	NS
MYO1F	-0.0176619	13.4538	-0.530224	0.59624	0.811303	-5.76646	NS
ZFY	-0.0534093	6.13001	-0.529805	0.59653	0.811368	-5.76666	NS
MSLNL	0.035662	6.82449	0.529964	0.59642	0.811368	-5.76659	NS
MLL3	-0.0164161	10.2326	-0.529994	0.5964	0.811368	-5.76657	NS
DSN1	-0.0161466	7.69804	-0.529796	0.596537	0.811368	-5.76667	NS
PTPN23	0.0158075	7.17081	0.529819	0.59652	0.811368	-5.76666	NS
PBX2	-0.0156762	9.43867	-0.529809	0.596527	0.811368	-5.76666	NS
DPCR1	0.0306072	3.47737	0.529514	0.596732	0.811577	-5.76681	NS
PPAPDC2	-0.0182435	8.25584	-0.529369	0.596832	0.811657	-5.76688	NS
PTGIS	0.0409126	2.95251	0.52929	0.596887	0.811675	-5.76692	NS
DEAF1	0.0172044	9.91574	0.528909	0.597151	0.811978	-5.7671	NS
DFFA	0.0112059	8.11149	0.528768	0.597249	0.812054	-5.76717	NS
ID1	0.0503146	3.93408	0.528545	0.597404	0.812147	-5.76728	NS
PPIC	0.0213355	1.90252	0.52849	0.597442	0.812147	-5.76731	NS
CBFA2T2	0.0128241	6.89334	0.528605	0.597362	0.812147	-5.76725	NS
SLC2A3	0.021356	8.06312	0.528359	0.597532	0.812213	-5.76737	NS
GLRA4	-0.0429989	2.21292	-0.527812	0.597912	0.812503	-5.76764	NS
PPFIA2	0.0293544	2.79981	0.52787	0.597871	0.812503	-5.76761	NS
GSK3B	-0.0168404	7.82803	-0.527845	0.597889	0.812503	-5.76762	NS
FTSJ1	0.0134796	7.84497	0.527863	0.597876	0.812503	-5.76762	NS
TRANK1	-0.0195004	8.58161	-0.527747	0.597957	0.812508	-5.76767	NS
CAND2	-0.0308662	6.34081	-0.527613	0.59805	0.812578	-5.76774	NS
EFCAB4A	0.0383068	9.45249	0.527438	0.598171	0.81263	-5.76782	NS
E2F5	0.0278628	6.43628	0.527477	0.598144	0.81263	-5.7678	NS
LOC100505701	0.0251854	1.57951	0.527194	0.59834	0.812803	-5.76794	NS
SYCE2	0.0235541	6.19752	0.527	0.598475	0.812929	-5.76804	NS
PCDH18	0.026806	1.27877	0.526827	0.598595	0.813035	-5.76812	NS
MMRN1	-0.037809	5.80944	-0.526453	0.598854	0.813237	-5.7683	NS
STXBP6	0.0273654	5.11438	0.526523	0.598806	0.813237	-5.76827	NS
CRKL	-0.0114093	7.98304	-0.526434	0.598868	0.813237	-5.76831	NS
PNLIPRP2	-0.0416579	2.12723	-0.525937	0.599212	0.813443	-5.76856	NS
HKDC1	-0.0405763	6.60793	-0.525905	0.599235	0.813443	-5.76857	NS
SNTN	0.0354412	1.56771	0.525929	0.599218	0.813443	-5.76856	NS
GRAPL	0.0337263	5.02524	0.52608	0.599113	0.813443	-5.76849	NS
C8orf83	-0.0183685	8.28641	-0.525855	0.59927	0.813443	-5.7686	NS
TNFAIP3	-0.0166643	7.77886	-0.525923	0.599222	0.813443	-5.76856	NS
ORM1	0.0430153	9.29684	0.525517	0.599504	0.813536	-5.76876	NS
NDUFS5	-0.0232493	12.4036	-0.525531	0.599495	0.813536	-5.76876	NS
TMEM66	-0.0183521	10.259	-0.525562	0.599473	0.813536	-5.76874	NS
VAMP4	-0.0152419	6.63433	-0.525666	0.599401	0.813536	-5.76869	NS
HIST2H4B	0.0230207	10.2179	0.52543	0.599565	0.813561	-5.7688	NS
LOC100506234	0.0240036	4.04612	0.52506	0.599822	0.813853	-5.76898	NS
PEX6	0.0456406	9.64535	0.524844	0.599972	0.813887	-5.76909	NS
NEB	-0.0420719	4.32044	-0.524895	0.599936	0.813887	-5.76906	NS
SHC1	-0.0171756	8.30717	-0.524876	0.59995	0.813887	-5.76907	NS
EMR4P	-0.0451379	3.51911	-0.524723	0.600055	0.81393	-5.76915	NS
LOC348926	-0.0175143	8.46043	-0.524619	0.600128	0.81393	-5.7692	NS
NME7	-0.0155464	6.50252	-0.524628	0.600122	0.81393	-5.76919	NS
ENTPD6	-0.0130395	7.62791	-0.524207	0.600414	0.814261	-5.7694	NS
TGFB3	-0.0319555	3.88385	-0.524056	0.600519	0.814318	-5.76947	NS
SLC25A42	0.016117	6.78282	0.523967	0.600581	0.814318	-5.76952	NS
CMTM7	-0.0147931	11.744	-0.523989	0.600566	0.814318	-5.76951	NS
OLFM2	0.0200293	5.15962	0.523861	0.600654	0.814361	-5.76957	NS
LOC100129447	-0.0291239	5.87455	-0.523521	0.600891	0.814457	-5.76973	NS
TIMM13	-0.0241176	12.5086	-0.523474	0.600924	0.814457	-5.76976	NS
MVP	-0.0178997	14.3556	-0.52346	0.600933	0.814457	-5.76976	NS
PUS3	-0.0161837	9.83625	-0.523657	0.600797	0.814457	-5.76967	NS
NAA40	-0.0141856	6.19604	-0.523535	0.600881	0.814457	-5.76973	NS
ZNF850	-0.0339533	5.81698	-0.523157	0.601144	0.814558	-5.76991	NS
LOC100130331	-0.0242395	12.0779	-0.523113	0.601174	0.814558	-5.76993	NS
PLEKHG5	0.0240098	6.89983	0.5232	0.601114	0.814558	-5.76989	NS
CRB3	-0.0238326	6.27214	-0.523147	0.601151	0.814558	-5.76991	NS
SPSB1	0.0181728	7.39075	0.522873	0.601341	0.814673	-5.77005	NS
BTK	0.017019	8.70265	0.522871	0.601343	0.814673	-5.77005	NS
FBXO30	-0.0141982	8.91604	-0.52277	0.601413	0.814712	-5.7701	NS
TXN2	0.0251326	10.4153	0.522553	0.601564	0.814821	-5.7702	NS
USP5	0.0187982	7.72179	0.522533	0.601577	0.814821	-5.77021	NS
CA12	0.0352943	2.93319	0.522208	0.601804	0.815071	-5.77037	NS
FGF11	0.0552446	2.97431	0.522089	0.601887	0.815127	-5.77043	NS
FAM57A	0.0225826	5.36229	0.521866	0.602042	0.815271	-5.77054	NS
H3F3B	-0.019765	14.8703	-0.521816	0.602076	0.815271	-5.77056	NS
GOLGA6C	0.0854568	8.44981	0.521453	0.602329	0.815393	-5.77074	NS
FLJ36840	-0.0493382	6.11428	-0.5214	0.602366	0.815393	-5.77076	NS
LOC100505805	0.0300938	8.69168	0.5215	0.602296	0.815393	-5.77071	NS
CCDC136	-0.0300822	4.94314	-0.521326	0.602417	0.815393	-5.7708	NS
LMAN2	0.0168544	11.1499	0.521392	0.602371	0.815393	-5.77076	NS
UBE2D2	-0.0106007	11.3732	-0.521377	0.602382	0.815393	-5.77077	NS
LILRA4	0.020786	10.9546	0.521216	0.602494	0.815441	-5.77085	NS
BTN3A3	-0.0186761	10.6032	-0.521018	0.602632	0.815571	-5.77095	NS
NQO1	-0.0323451	2.02691	-0.520843	0.602754	0.815679	-5.77103	NS
CCDC96	-0.0147465	8.53681	-0.520678	0.602868	0.815778	-5.77111	NS
LOC497257	0.032125	10.0211	0.520443	0.603032	0.815887	-5.77122	NS
OTOP3	0.0316182	2.88194	0.520448	0.603029	0.815887	-5.77122	NS
WT1-AS	0.0686683	4.0658	0.52001	0.603334	0.815982	-5.77143	NS
GLI3	-0.0602913	2.71353	-0.520045	0.603309	0.815982	-5.77142	NS
LOC100510161	-0.0382777	4.2104	-0.519876	0.603427	0.815982	-5.7715	NS
C2orf66	-0.0294803	4.52981	-0.519725	0.603532	0.815982	-5.77157	NS
ASPM	-0.0259448	5.47341	-0.51973	0.603528	0.815982	-5.77157	NS
SEC14L1	0.0256078	10.0096	0.520067	0.603294	0.815982	-5.7714	NS
PDE1A	0.0218236	2.96184	0.519978	0.603356	0.815982	-5.77145	NS
PDZD7	-0.0179161	10.0375	-0.519717	0.603538	0.815982	-5.77157	NS
CNDP2	-0.017004	10.5738	-0.519833	0.603457	0.815982	-5.77152	NS
MAP4K4	-0.0161721	9.07172	-0.519683	0.603562	0.815982	-5.77159	NS
C12orf43	0.01609	6.66135	0.520234	0.603178	0.815982	-5.77132	NS
PSPH	0.0405823	9.19786	0.519556	0.60365	0.816007	-5.77165	NS
C13orf40	-0.024295	5.81769	-0.519535	0.603664	0.816007	-5.77166	NS
KCNJ5	-0.0291246	2.41968	-0.519382	0.603771	0.816039	-5.77173	NS
C11orf95	0.0180587	6.31577	0.519419	0.603745	0.816039	-5.77172	NS
STON1-GTF2A1L	0.0227229	2.19104	0.519201	0.603897	0.816101	-5.77182	NS
KCNA4	0.0180849	1.49024	0.519197	0.6039	0.816101	-5.77182	NS
NPTX1	-0.0392167	4.17769	-0.518957	0.604067	0.816213	-5.77194	NS
PI4KB	-0.0106804	9.70037	-0.518957	0.604067	0.816213	-5.77194	NS
NAMPT	0.0267496	13.6405	0.518875	0.604124	0.816234	-5.77198	NS
SLC16A11	0.0310134	8.00088	0.518599	0.604316	0.81627	-5.77211	NS
AHDC1	-0.0247741	6.0139	-0.518597	0.604318	0.81627	-5.77211	NS
C1GALT1	-0.0148376	8.65106	-0.518675	0.604263	0.81627	-5.77208	NS
NDNL2	0.0142208	6.42796	0.518669	0.604268	0.81627	-5.77208	NS
LOC100506406	0.044119	2.61243	0.518156	0.604625	0.816347	-5.77232	NS
AHSG	0.0362058	6.09456	0.518285	0.604535	0.816347	-5.77226	NS
LOC440900	-0.0330694	5.2701	-0.518255	0.604556	0.816347	-5.77228	NS
SLC35D1	-0.0163281	6.78007	-0.518269	0.604546	0.816347	-5.77227	NS
CCDC42B	-0.014634	5.82302	-0.518165	0.604619	0.816347	-5.77232	NS
CD47	-0.0115649	9.41841	-0.518304	0.604522	0.816347	-5.77225	NS
MRGPRX1	-0.0441082	2.64492	-0.51798	0.604748	0.8164	-5.77241	NS
TRPV1	-0.0143265	7.60158	-0.518012	0.604725	0.8164	-5.77239	NS
ABCA4	0.0485503	2.43285	0.517886	0.604814	0.816432	-5.77245	NS
ZNF91	-0.0188691	10.2115	-0.51771	0.604936	0.816541	-5.77254	NS
GLIS2	0.037624	9.15116	0.51762	0.604999	0.816569	-5.77258	NS
KCNT1	0.0324099	4.82266	0.516982	0.605444	0.816921	-5.77289	NS
POU2AF1	-0.026997	11.73	-0.516864	0.605526	0.816921	-5.77294	NS
GP9	0.0214525	12.517	0.51679	0.605578	0.816921	-5.77298	NS
FAM113B	-0.018096	12.0926	-0.516813	0.605562	0.816921	-5.77297	NS
LILRP2	0.0180663	10.8822	0.51678	0.605585	0.816921	-5.77299	NS
GRIA3	0.0178401	2.19238	0.517052	0.605395	0.816921	-5.77285	NS
PPM1F	0.0173146	8.47157	0.516766	0.605594	0.816921	-5.77299	NS
TFG	0.0107668	9.41262	0.51693	0.60548	0.816921	-5.77291	NS
CTAGE15P	-0.018967	6.14233	-0.516673	0.605659	0.816952	-5.77304	NS
KLHL14	0.0425306	4.86995	0.516553	0.605743	0.817005	-5.77309	NS
PP14571	0.0385064	10.0962	0.516438	0.605823	0.817005	-5.77315	NS
SCD5	-0.0212003	3.62443	-0.51645	0.605815	0.817005	-5.77314	NS
LOC96610	0.0188341	7.30125	0.516283	0.605932	0.817094	-5.77322	NS
LACRT	-0.0419742	3.23379	-0.516189	0.605997	0.817126	-5.77327	NS
CRIP2	0.0406609	6.67921	0.516081	0.606072	0.817171	-5.77332	NS
LIM2	-0.0305103	6.25861	-0.515985	0.60614	0.817205	-5.77337	NS
PRM3	-0.0358677	7.0834	-0.515744	0.606307	0.817214	-5.77348	NS
CTAGE3P	-0.0355943	4.74738	-0.515503	0.606476	0.817214	-5.7736	NS
LOC645984	0.0355284	4.43009	0.51538	0.606562	0.817214	-5.77366	NS
DMBX1	-0.0339691	3.74478	-0.515257	0.606648	0.817214	-5.77371	NS
LOC283788	-0.0331705	10.2434	-0.51527	0.606638	0.817214	-5.77371	NS
INE1	-0.032506	10.9301	-0.515603	0.606406	0.817214	-5.77355	NS
SERPINE2	-0.0289606	5.05589	-0.515338	0.606591	0.817214	-5.77368	NS
DEPDC4	0.028311	2.59928	0.515651	0.606372	0.817214	-5.77353	NS
ANGPTL5	-0.0274649	1.37757	-0.515477	0.606494	0.817214	-5.77361	NS
H2AFB2	-0.0225338	5.64956	-0.515311	0.60661	0.817214	-5.77369	NS
VPS37B	0.0161749	11.254	0.51529	0.606625	0.817214	-5.7737	NS
MYL12B	-0.0129742	13.8337	-0.515605	0.606405	0.817214	-5.77355	NS
POLB	-0.0206858	7.42552	-0.51513	0.606736	0.817276	-5.77377	NS
SPRR3	-0.0383581	6.68028	-0.514957	0.606857	0.817327	-5.77386	NS
TJAP1	0.0111833	8.8504	0.515006	0.606823	0.817327	-5.77383	NS
MTCP1	-0.0481714	2.71899	-0.514752	0.607	0.817432	-5.77396	NS
CD38	-0.022335	8.67037	-0.514725	0.607019	0.817432	-5.77397	NS
CPSF7	0.0209208	7.75953	0.514523	0.60716	0.817566	-5.77406	NS
BMPR1B	0.0216515	2.96304	0.514402	0.607244	0.817567	-5.77412	NS
EDEM1	-0.0139203	8.06211	-0.514413	0.607237	0.817567	-5.77412	NS
SHOX2	0.022704	4.57014	0.514057	0.607485	0.817778	-5.77429	NS
SEPT2	-0.0121258	9.07229	-0.514073	0.607474	0.817778	-5.77428	NS
TXNDC9	-0.0176892	8.71454	-0.513877	0.607611	0.817891	-5.77437	NS
KIAA0141	-0.00972673	10.1706	-0.513712	0.607727	0.817991	-5.77445	NS
SC4MOL	0.029742	4.54931	0.513438	0.607918	0.818192	-5.77458	NS
TUSC3	-0.0372312	1.82317	-0.513045	0.608193	0.818392	-5.77477	NS
LOC100505974	0.0332849	6.21265	0.513147	0.608121	0.818392	-5.77472	NS
EFNA5	-0.030215	3.5806	-0.51305	0.608189	0.818392	-5.77477	NS
MAGEC2	-0.0436165	3.09424	-0.512642	0.608474	0.818489	-5.77496	NS
KIF9	0.0213772	5.42263	0.512858	0.608323	0.818489	-5.77486	NS
GBA	0.0187098	9.35849	0.51282	0.60835	0.818489	-5.77488	NS
ZNF709	-0.0183806	7.71594	-0.512714	0.608424	0.818489	-5.77493	NS
PALM2	0.0166281	1.6649	0.512684	0.608445	0.818489	-5.77494	NS
LOC728543	-0.0414792	3.2095	-0.512388	0.608652	0.818519	-5.77508	NS
FAM69B	0.0296182	7.79078	0.512363	0.608669	0.818519	-5.77509	NS
PARD3B	-0.0251599	2.42025	-0.512311	0.608706	0.818519	-5.77512	NS
BAK1	0.0149951	10.5267	0.512323	0.608698	0.818519	-5.77511	NS
ATP5G1	0.0136529	10.8643	0.512458	0.608603	0.818519	-5.77505	NS
RAP2C	-0.0191613	7.54527	-0.512158	0.608813	0.81855	-5.77519	NS
GNAQ	0.0131167	9.91003	0.512217	0.608771	0.81855	-5.77516	NS
SLC5A3	0.0224314	8.90749	0.512	0.608923	0.818642	-5.77527	NS
S1PR2	-0.0123252	7.33602	-0.511917	0.608981	0.818664	-5.77531	NS
PLA2G2E	0.0441793	3.09399	0.511604	0.6092	0.818789	-5.77545	NS
LIFR	-0.0213369	2.27884	-0.511684	0.609144	0.818789	-5.77542	NS
RPL4	-0.0177348	14.9413	-0.511656	0.609164	0.818789	-5.77543	NS
FOXE1	0.0311774	6.99572	0.511148	0.609519	0.81888	-5.77567	NS
CNPY4	0.0255952	6.06472	0.511263	0.609439	0.81888	-5.77562	NS
MT1B	0.0249172	11.7668	0.511172	0.609502	0.81888	-5.77566	NS
LOC100505990	0.0232035	7.28439	0.511262	0.609439	0.81888	-5.77562	NS
AES	0.0176933	11.8994	0.511169	0.609504	0.81888	-5.77566	NS
ATP1A1	-0.0161519	11.7963	-0.511365	0.609367	0.81888	-5.77557	NS
SCGB3A1	0.0674768	7.49985	0.511081	0.609566	0.818887	-5.7757	NS
ST18	-0.0392831	5.20296	-0.510899	0.609693	0.818945	-5.77579	NS
POLQ	-0.027343	5.72285	-0.510915	0.609682	0.818945	-5.77578	NS
GYS2	0.038649	1.71281	0.510738	0.609806	0.81904	-5.77586	NS
LASS3	-0.0332826	1.76406	-0.510546	0.60994	0.819083	-5.77596	NS
CDS1	-0.022479	2.81515	-0.510512	0.609964	0.819083	-5.77597	NS
KLHDC10	-0.0127907	8.77016	-0.510528	0.609953	0.819083	-5.77596	NS
THOC3	-0.0169988	9.82469	-0.510184	0.610194	0.819336	-5.77613	NS
LOC100509181	-0.0341818	8.40289	-0.510052	0.610286	0.819404	-5.77619	NS
H6PD	0.022141	7.54193	0.509873	0.610411	0.819463	-5.77627	NS
VPS45	0.0119236	7.59465	0.509868	0.610414	0.819463	-5.77628	NS
IFNK	-0.0363032	1.88888	-0.509502	0.610671	0.819582	-5.77645	NS
ZHX2	0.0229868	8.20091	0.509612	0.610594	0.819582	-5.7764	NS
LOC389493	-0.0207485	6.39082	-0.509636	0.610577	0.819582	-5.77639	NS
ERN1	0.0200629	8.83126	0.509548	0.610639	0.819582	-5.77643	NS
FUT10	-0.0394455	5.77834	-0.509303	0.61081	0.819617	-5.77654	NS
ZNF433	-0.0286308	5.9037	-0.509226	0.610864	0.819617	-5.77658	NS
MRTO4	0.01983	8.92279	0.509231	0.61086	0.819617	-5.77658	NS
SEC22A	-0.0115014	7.82541	-0.50928	0.610827	0.819617	-5.77655	NS
TMEM52	0.03793	4.90295	0.509065	0.610977	0.81966	-5.77666	NS
MIDN	0.028408	5.95657	0.50906	0.61098	0.81966	-5.77666	NS
TCTEX1D1	-0.0374421	1.62229	-0.508943	0.611062	0.819713	-5.77671	NS
C12orf33	-0.0397939	3.11405	-0.508818	0.61115	0.819775	-5.77677	NS
RIOK2	0.0284243	5.55987	0.508643	0.611273	0.819883	-5.77686	NS
TCF7L1	0.0276096	4.24593	0.508568	0.611325	0.819897	-5.77689	NS
S100Z	-0.0249845	9.64811	-0.508491	0.611379	0.819914	-5.77693	NS
S100A16	-0.0267843	5.38541	-0.508372	0.611462	0.819969	-5.77698	NS
LOC100287114	-0.0505797	3.24786	-0.508243	0.611553	0.820022	-5.77704	NS
OSBPL2	-0.0141617	10.4746	-0.508196	0.611586	0.820022	-5.77707	NS
KCNJ10	-0.0232119	4.54028	-0.507968	0.611745	0.820099	-5.77717	NS
LENG9	0.0213754	5.62854	0.507934	0.611769	0.820099	-5.77719	NS
MED21	-0.0161714	7.44732	-0.507972	0.611742	0.820099	-5.77717	NS
CYP11B2	0.0266196	1.62902	0.507847	0.61183	0.820124	-5.77723	NS
CHD5	0.0375521	2.22015	0.507754	0.611895	0.820135	-5.77727	NS
F13B	-0.0271456	1.95879	-0.507656	0.611964	0.820135	-5.77732	NS
SYT17	0.023878	6.79636	0.50769	0.61194	0.820135	-5.7773	NS
LOC100506469	-0.0300453	4.50724	-0.507514	0.612063	0.820166	-5.77739	NS
ZNF320	-0.0193296	7.18749	-0.507503	0.612071	0.820166	-5.77739	NS
YTHDC1	-0.0114975	8.69824	-0.507413	0.612134	0.820194	-5.77743	NS
MAP4K5	-0.0100348	8.15932	-0.507339	0.612186	0.820208	-5.77747	NS
C20orf144	0.0218252	8.70554	0.507232	0.612261	0.820252	-5.77752	NS
EMILIN2	-0.0225878	12.9201	-0.507053	0.612387	0.820358	-5.7776	NS
RICTOR	0.0126562	9.82877	0.507	0.612424	0.820358	-5.77763	NS
PAX2	0.0338172	2.43243	0.506935	0.612469	0.820362	-5.77766	NS
GPR119	0.0475309	10.7145	0.506665	0.612659	0.820436	-5.77779	NS
ZG16B	0.0305047	7.68431	0.506557	0.612734	0.820436	-5.77784	NS
BRF2	0.0201055	7.26232	0.50659	0.612711	0.820436	-5.77782	NS
CTSO	-0.0188022	7.24929	-0.506618	0.612692	0.820436	-5.77781	NS
PECAM1	-0.0170318	12.9523	-0.506668	0.612657	0.820436	-5.77779	NS
MGC4294	-0.0314636	3.44486	-0.506357	0.612875	0.820568	-5.77793	NS
TLE2	0.0207693	8.2464	0.506276	0.612931	0.820587	-5.77797	NS
FLJ44087	-0.0685643	2.61156	-0.506091	0.613061	0.820593	-5.77806	NS
CLEC1B	-0.0337873	7.47105	-0.506109	0.613049	0.820593	-5.77805	NS
WNT7A	-0.0327616	4.64024	-0.506132	0.613033	0.820593	-5.77804	NS
PCSK1N	0.0422196	11.7253	0.505808	0.61326	0.820778	-5.77819	NS
GLRX2	-0.0108699	8.66363	-0.505774	0.613284	0.820778	-5.77821	NS
S1PR4	-0.0158599	15.9841	-0.505655	0.613367	0.820833	-5.77826	NS
NEUROD4	0.0260269	1.74755	0.505349	0.613581	0.820845	-5.7784	NS
SNF8	0.0149887	11.3005	0.505472	0.613496	0.820845	-5.77835	NS
RPL12	-0.013972	15.6774	-0.505251	0.61365	0.820845	-5.77845	NS
PSMB5	0.0136332	10.8353	0.505224	0.61367	0.820845	-5.77846	NS
PMS2P5	-0.0128058	9.72945	-0.505293	0.613621	0.820845	-5.77843	NS
LMBR1L	0.0120626	9.14149	0.505322	0.613601	0.820845	-5.77842	NS
UBE2G1	-0.00876692	9.37269	-0.505574	0.613424	0.820845	-5.7783	NS
VENTX	0.0263322	7.33881	0.504947	0.613864	0.821039	-5.77859	NS
LOC441208	-0.0262054	6.10466	-0.50473	0.614016	0.821039	-5.77869	NS
OGFOD1	-0.0253741	9.44573	-0.504717	0.614025	0.821039	-5.7787	NS
MED12	-0.0227666	7.07933	-0.504782	0.61398	0.821039	-5.77867	NS
MTMR3	-0.0194664	11.6723	-0.504878	0.613912	0.821039	-5.77863	NS
GPER	-0.0528397	7.85969	-0.504551	0.614142	0.821055	-5.77878	NS
KIAA0649	-0.0211458	6.58259	-0.504421	0.614233	0.821055	-5.77884	NS
HIST1H3H	0.0173528	10.1708	0.504401	0.614247	0.821055	-5.77885	NS
C14orf184	-0.0161395	4.0158	-0.504466	0.614201	0.821055	-5.77882	NS
NEU1	0.0153655	10.5869	0.504408	0.614242	0.821055	-5.77885	NS
MEST-IT1	0.0532649	3.75488	0.504337	0.614292	0.821059	-5.77888	NS
EFR3A	-0.0156231	10.8529	-0.504072	0.614478	0.821252	-5.779	NS
MAOA	0.0315977	6.22007	0.50379	0.614676	0.821432	-5.77913	NS
LOC728431	-0.0202221	6.98726	-0.50358	0.614823	0.821432	-5.77923	NS
PRADC1	-0.0159664	7.44948	-0.503639	0.614782	0.821432	-5.7792	NS
SERGEF	0.0150814	9.22875	0.503589	0.614817	0.821432	-5.77923	NS
KIAA0467	0.010577	10.7599	0.503682	0.614752	0.821432	-5.77918	NS
SERP2	0.0244872	6.84203	0.503455	0.614912	0.821437	-5.77929	NS
SKIL	0.0215015	6.76417	0.503456	0.61491	0.821437	-5.77929	NS
CHMP5	0.0224671	8.30344	0.503264	0.615046	0.821561	-5.77938	NS
LOC283454	0.0504141	7.3848	0.502929	0.615281	0.821638	-5.77954	NS
SYNGAP1	-0.0250325	4.60042	-0.502969	0.615253	0.821638	-5.77952	NS
QPCTL	0.02396	5.76538	0.502924	0.615284	0.821638	-5.77954	NS
RIMKLA	0.0191883	2.72867	0.503079	0.615176	0.821638	-5.77947	NS
PTEN	0.0137289	11.0968	0.502882	0.615314	0.821638	-5.77956	NS
OR1G1	-0.0235569	1.67361	-0.502722	0.615426	0.821709	-5.77963	NS
EMG1	0.0166856	10.5625	0.502686	0.615451	0.821709	-5.77965	NS
SPTBN1	-0.0213097	7.26536	-0.50247	0.615604	0.821741	-5.77975	NS
TGIF1	-0.019859	7.50747	-0.502564	0.615537	0.821741	-5.77971	NS
FLJ40504	-0.01675	7.64582	-0.502413	0.615643	0.821741	-5.77978	NS
ACAD8	0.0119473	6.89743	0.502498	0.615584	0.821741	-5.77974	NS
ZCCHC18	-0.0259934	4.99167	-0.50224	0.615765	0.821847	-5.77986	NS
PAH	-0.0212705	2.80139	-0.502154	0.615825	0.821872	-5.7799	NS
NPTX2	-0.052427	2.41951	-0.501996	0.615936	0.821963	-5.77997	NS
PAEP	0.0387442	2.89612	0.501831	0.616052	0.822019	-5.78005	NS
RRM2B	-0.0233873	7.60714	-0.501817	0.616062	0.822019	-5.78005	NS
KCNK1	0.0480937	4.62731	0.501669	0.616166	0.822045	-5.78012	NS
DDI1	-0.0388979	1.85643	-0.501698	0.616146	0.822045	-5.78011	NS
SPAM1	0.0437848	1.92508	0.501322	0.61641	0.822265	-5.78028	NS
FOXD3	0.0318247	10.0589	0.501315	0.616415	0.822265	-5.78029	NS
OXR1	-0.0125651	8.2387	-0.501145	0.616535	0.822369	-5.78037	NS
DMKN	-0.0247932	6.21976	-0.501035	0.616612	0.822416	-5.78042	NS
LOC100131479	0.0563073	3.87115	0.500356	0.617089	0.822512	-5.78073	NS
OLFML2B	0.0434849	8.27765	0.500309	0.617122	0.822512	-5.78075	NS
IGF2	0.0326794	7.16672	0.500364	0.617084	0.822512	-5.78073	NS
BCL6	-0.0268233	13.6641	-0.500154	0.617231	0.822512	-5.78083	NS
HIF1A	-0.0194072	9.8806	-0.500457	0.617019	0.822512	-5.78069	NS
AIF1	0.0186016	14.6734	0.500725	0.61683	0.822512	-5.78056	NS
RASL11A	0.0181127	5.92618	0.500239	0.617172	0.822512	-5.78079	NS
C1RL	0.0171584	9.61775	0.500472	0.617008	0.822512	-5.78068	NS
UBR2	-0.01665	11.0703	-0.500551	0.616952	0.822512	-5.78064	NS
FAM117A	-0.0166082	13.309	-0.500775	0.616795	0.822512	-5.78054	NS
ATOX1	0.0161626	10.3131	0.500184	0.617211	0.822512	-5.78081	NS
AAGAB	-0.015453	10.3934	-0.500781	0.616791	0.822512	-5.78054	NS
FLJ37798	-0.0138847	6.36888	-0.50053	0.616967	0.822512	-5.78065	NS
EVPLL	0.0454139	3.09189	0.499817	0.617468	0.822552	-5.78098	NS
TAS2R38	0.038248	1.60507	0.499901	0.617409	0.822552	-5.78094	NS
LOC100507197	0.0318401	1.41753	0.499635	0.617596	0.822552	-5.78107	NS
DNAH3	0.0269289	3.82381	0.499245	0.617871	0.822552	-5.78125	NS
ENPEP	0.0225444	1.28139	0.499537	0.617665	0.822552	-5.78111	NS
LOC100133106	-0.0190846	1.47133	-0.499553	0.617654	0.822552	-5.78111	NS
CTBS	-0.0179129	11.5348	-0.499197	0.617905	0.822552	-5.78127	NS
LOC100132815	-0.0178083	8.04917	-0.499377	0.617778	0.822552	-5.78119	NS
MRPL11	0.0177105	9.11177	0.499562	0.617648	0.822552	-5.7811	NS
SAC3D1	0.0161464	9.36793	0.499492	0.617697	0.822552	-5.78113	NS
PRND	0.015324	2.46925	0.499808	0.617475	0.822552	-5.78099	NS
CNOT1	-0.0148431	8.30758	-0.499154	0.617935	0.822552	-5.78129	NS
COPS7A	0.0139838	8.82733	0.499343	0.617802	0.822552	-5.7812	NS
JAK2	0.0131102	10.4945	0.500013	0.617331	0.822552	-5.78089	NS
POLR3E	-0.0123756	7.72576	-0.49928	0.617846	0.822552	-5.78123	NS
RABIF	-0.00973638	7.89373	-0.499667	0.617574	0.822552	-5.78105	NS
CLCA1	0.0477612	2.40992	0.499026	0.618025	0.822581	-5.78135	NS
LOC284454	0.019295	11.0235	0.498944	0.618083	0.822581	-5.78139	NS
ZNF259	0.0136989	9.53513	0.498988	0.618052	0.822581	-5.78137	NS
LITAF	0.0204463	13.1246	0.498806	0.61818	0.822654	-5.78145	NS
CASKIN2	0.0333704	5.37399	0.498714	0.618245	0.822684	-5.78149	NS
NCRNA00324	-0.0113311	8.30437	-0.498549	0.618361	0.822783	-5.78157	NS
TTF2	-0.0161965	6.47187	-0.498444	0.618435	0.822826	-5.78162	NS
CLEC4C	-0.0396494	5.70147	-0.498304	0.618534	0.822901	-5.78168	NS
DUSP5	-0.0229889	6.81739	-0.498087	0.618686	0.823048	-5.78178	NS
TEX11	-0.0286152	1.6385	-0.497938	0.618791	0.823075	-5.78185	NS
PARP14	-0.0209765	8.98631	-0.497995	0.618751	0.823075	-5.78183	NS
NAT8B	-0.0236916	6.9349	-0.497871	0.618839	0.823082	-5.78188	NS
WSB1	-0.0168435	12.2114	-0.497762	0.618915	0.823128	-5.78193	NS
PPAP2C	0.0314581	7.47867	0.497304	0.619238	0.823445	-5.78215	NS
ERBB3	0.0214683	4.43652	0.497357	0.6192	0.823445	-5.78212	NS
SLC7A9	-0.0337662	2.45042	-0.496694	0.619668	0.823961	-5.78243	NS
C5orf38	0.0353068	4.14943	0.496583	0.619746	0.824009	-5.78248	NS
MYO3A	-0.0516655	7.25124	-0.49609	0.620094	0.824031	-5.78271	NS
LRRC7	0.0461894	2.12849	0.496495	0.619808	0.824031	-5.78252	NS
NBPF14	-0.0216327	10.2998	-0.496094	0.62009	0.824031	-5.7827	NS
PVR	0.0178349	5.53947	0.496344	0.619914	0.824031	-5.78259	NS
CDAN1	-0.0165014	6.41918	-0.496201	0.620015	0.824031	-5.78265	NS
IMMP1L	-0.0161481	7.39606	-0.49608	0.6201	0.824031	-5.78271	NS
MCF2L	0.012648	6.40756	0.49611	0.620079	0.824031	-5.7827	NS
C3orf1	-0.0109436	11.6568	-0.496171	0.620037	0.824031	-5.78267	NS
WNT3	0.0407012	5.60327	0.495623	0.620423	0.824112	-5.78292	NS
PRR21	0.0383351	7.15894	0.495529	0.620489	0.824112	-5.78296	NS
CREB5	0.0278232	11.3536	0.495704	0.620365	0.824112	-5.78288	NS
LOC100130274	0.0270158	8.00673	0.495639	0.620411	0.824112	-5.78291	NS
IFIT5	-0.0235869	9.68945	-0.495838	0.620271	0.824112	-5.78282	NS
CD36	-0.0190684	10.4325	-0.495756	0.620329	0.824112	-5.78286	NS
CEP85	0.0189958	8.08833	0.495688	0.620377	0.824112	-5.78289	NS
UQCR10	0.0103549	10.7134	0.495515	0.620499	0.824112	-5.78297	NS
ENTPD2	0.0283411	8.67639	0.495023	0.620845	0.824517	-5.7832	NS
CRLF2	0.0260571	7.13537	0.49488	0.620946	0.824595	-5.78326	NS
PTH2	-0.0543712	8.92641	-0.494517	0.621202	0.824795	-5.78343	NS
GNB2	0.0216451	11.3285	0.494487	0.621224	0.824795	-5.78344	NS
SCAP	0.0134347	10.8224	0.494556	0.621175	0.824795	-5.78341	NS
MRAP	-0.028765	2.40039	-0.494352	0.621319	0.824866	-5.7835	NS
LOC100506388	-0.043355	3.09028	-0.494196	0.621429	0.824899	-5.78357	NS
EPHX1	-0.0218821	4.87332	-0.494235	0.621401	0.824899	-5.78356	NS
CFH	-0.0340908	5.31345	-0.493705	0.621776	0.824911	-5.7838	NS
RNF32	0.0316496	2.39256	0.494016	0.621556	0.824911	-5.78366	NS
CD52	0.0271817	15.2769	0.493788	0.621717	0.824911	-5.78376	NS
CALY	0.0223837	5.49055	0.493694	0.621783	0.824911	-5.7838	NS
ZNF267	0.0219242	9.76656	0.493896	0.621641	0.824911	-5.78371	NS
DQX1	-0.0200859	4.74725	-0.493743	0.621749	0.824911	-5.78378	NS
TAF1L	-0.0160677	7.38848	-0.493687	0.621788	0.824911	-5.78381	NS
EXOSC6	0.0154241	8.89512	0.493646	0.621817	0.824911	-5.78383	NS
LOC100270680	0.0096825	1.31219	0.493778	0.621724	0.824911	-5.78377	NS
ZSCAN10	-0.0391962	14.0198	-0.49353	0.621899	0.824952	-5.78388	NS
LEPROT	0.0154747	10.9467	0.493482	0.621933	0.824952	-5.7839	NS
OMD	-0.0353247	1.78418	-0.493355	0.622022	0.825014	-5.78396	NS
CDKN2AIPNL	0.01593	7.21377	0.493261	0.622089	0.825046	-5.784	NS
CPD	0.0207826	8.72037	0.493132	0.62218	0.825111	-5.78406	NS
FLJ13744	-0.0442617	2.67935	-0.49293	0.622322	0.825244	-5.78415	NS
TFCP2L1	0.0453011	4.34934	0.492621	0.62254	0.825478	-5.7843	NS
SMPDL3A	-0.0212803	6.87099	-0.492504	0.622623	0.825505	-5.78435	NS
CCRL2	0.0207839	6.30856	0.492472	0.622646	0.825505	-5.78436	NS
ATP8A1	-0.014761	7.87484	-0.492204	0.622835	0.825645	-5.78449	NS
EIF2D	-0.0140391	8.87931	-0.49224	0.62281	0.825645	-5.78447	NS
ND5	0.0339195	11.2562	0.491951	0.623014	0.825769	-5.7846	NS
SPRED2	0.0259466	2.22346	0.491986	0.622989	0.825769	-5.78459	NS
HOXD3	-0.0437785	2.81392	-0.491694	0.623195	0.825953	-5.78472	NS
EYA1	-0.0187581	1.2169	-0.491523	0.623316	0.826058	-5.7848	NS
PBXIP1	-0.0168015	10.7812	-0.491383	0.623415	0.826133	-5.78486	NS
LOC100505608	0.0276049	9.92796	0.491121	0.6236	0.826265	-5.78498	NS
MAG	0.0248365	5.75345	0.491063	0.623641	0.826265	-5.78501	NS
C6orf118	0.0237872	1.9683	0.491119	0.623602	0.826265	-5.78498	NS
PSG3	0.036357	1.63136	0.490803	0.623825	0.826301	-5.78512	NS
CETN3	-0.0345333	5.96516	-0.490763	0.623854	0.826301	-5.78514	NS
MMD	-0.0231725	10.7545	-0.490724	0.623881	0.826301	-5.78516	NS
TMEM126A	-0.0198192	9.51689	-0.49081	0.62382	0.826301	-5.78512	NS
C17orf53	-0.0197473	3.64644	-0.490872	0.623776	0.826301	-5.78509	NS
MYO16	-0.0226689	1.79006	-0.490407	0.624105	0.826542	-5.78531	NS
C10orf140	0.0327497	1.51055	0.490321	0.624165	0.826544	-5.78534	NS
PLEKHA3	0.0168146	8.10225	0.490285	0.624191	0.826544	-5.78536	NS
ARTN	-0.0530563	8.78426	-0.489879	0.624478	0.826589	-5.78555	NS
SPARCL1	-0.0368316	1.58609	-0.490022	0.624377	0.826589	-5.78548	NS
PKLR	0.0320217	5.33466	0.48988	0.624478	0.826589	-5.78554	NS
OSTCL	-0.0266311	8.52121	-0.490002	0.624391	0.826589	-5.78549	NS
ATXN7	-0.015303	7.90289	-0.490127	0.624302	0.826589	-5.78543	NS
DEPTOR	0.0143541	6.04564	0.48988	0.624478	0.826589	-5.78554	NS
IL1RL2	-0.0276373	5.31269	-0.489719	0.624592	0.826627	-5.78562	NS
PPP1R15B	-0.0129546	8.25982	-0.48976	0.624562	0.826627	-5.7856	NS
LOC100526820	-0.0164423	8.68	-0.489442	0.624787	0.82683	-5.78574	NS
LOC730227	-0.0341272	5.31096	-0.488845	0.625209	0.826963	-5.78601	NS
TRPM8	-0.0307298	1.56456	-0.488464	0.625479	0.826963	-5.78619	NS
COL24A1	0.0298685	4.86219	0.488576	0.6254	0.826963	-5.78614	NS
SPTBN4	0.0288098	5.01287	0.488771	0.625262	0.826963	-5.78605	NS
CAPSL	0.0271578	4.93715	0.488486	0.625464	0.826963	-5.78618	NS
DHRS9	-0.0266252	10.0118	-0.488822	0.625226	0.826963	-5.78603	NS
GPR141	0.0262121	5.8049	0.488593	0.625388	0.826963	-5.78613	NS
GORASP1	-0.0194664	5.25755	-0.489053	0.625062	0.826963	-5.78592	NS
KLHL7	-0.0150911	6.58719	-0.488462	0.625481	0.826963	-5.78619	NS
C14orf43	-0.0143712	10.3212	-0.489113	0.62502	0.826963	-5.78589	NS
FER1L4	-0.0136153	3.76218	-0.488776	0.625258	0.826963	-5.78605	NS
DNAJB1	0.0124645	10.0516	0.489145	0.624997	0.826963	-5.78588	NS
NDUFA7	-0.0123592	12.5868	-0.488828	0.625222	0.826963	-5.78602	NS
GOLGA7	-0.0105801	10.7577	-0.488681	0.625325	0.826963	-5.78609	NS
SAMD9	-0.0187985	9.06636	-0.488234	0.625641	0.82712	-5.78629	NS
H1FX	0.0216404	8.87171	0.488099	0.625737	0.827135	-5.78635	NS
PIK3R5	-0.016063	8.57169	-0.488128	0.625717	0.827135	-5.78634	NS
CASQ1	-0.0261242	6.00676	-0.487975	0.625825	0.827195	-5.78641	NS
C14orf101	0.01456	9.93814	0.487703	0.626018	0.827393	-5.78653	NS
CNTN6	0.0265976	2.23449	0.487617	0.626078	0.827417	-5.78657	NS
C12orf74	0.0456695	2.45626	0.487411	0.626224	0.827442	-5.78666	NS
FGA	-0.0220745	1.9765	-0.487447	0.626198	0.827442	-5.78665	NS
TIRAP	0.0136559	6.13428	0.487495	0.626165	0.827442	-5.78663	NS
KY	-0.0398279	3.10046	-0.487142	0.626415	0.827471	-5.78679	NS
BRI3BP	-0.017288	8.28266	-0.487142	0.626415	0.827471	-5.78679	NS
KIAA1949	0.0130076	13.8003	0.487284	0.626314	0.827471	-5.78672	NS
SLC3A2	0.00986991	9.94966	0.487216	0.626362	0.827471	-5.78675	NS
HOXD10	-0.0388306	2.78029	-0.487073	0.626463	0.827479	-5.78682	NS
C8orf71	0.0334598	2.18074	0.486966	0.62654	0.827523	-5.78687	NS
PLAC1	0.0293553	2.33131	0.486902	0.626585	0.827527	-5.78689	NS
ID4	-0.0386323	2.13302	-0.486767	0.62668	0.827598	-5.78696	NS
MUC13	0.0253276	1.47763	0.48626	0.627039	0.827924	-5.78718	NS
MRAS	0.0223479	6.91639	0.486059	0.627182	0.827924	-5.78727	NS
CTRC	0.0202821	5.39972	0.486092	0.627158	0.827924	-5.78726	NS
MLH3	-0.0184652	6.07474	-0.486147	0.627119	0.827924	-5.78723	NS
MUC17	0.0170807	2.42649	0.486305	0.627008	0.827924	-5.78716	NS
NCR3	0.0155897	9.66744	0.486131	0.627131	0.827924	-5.78724	NS
LOC100289058	0.0199995	7.99054	0.485942	0.627265	0.827977	-5.78733	NS
NSMCE2	-0.0181411	8.09704	-0.485725	0.627419	0.828125	-5.78743	NS
BRAP	-0.0108474	7.97501	-0.48562	0.627493	0.828167	-5.78747	NS
HOOK2	0.0130964	7.85958	0.485558	0.627536	0.828168	-5.7875	NS
ISG15	0.0374735	13.2108	0.485416	0.627637	0.828245	-5.78756	NS
ENC1	-0.0367526	7.53465	-0.485257	0.62775	0.828282	-5.78764	NS
LOC100287164	-0.0175186	8.64477	-0.485262	0.627746	0.828282	-5.78763	NS
LOC100290566	0.0205104	10.6588	0.485064	0.627887	0.828407	-5.78772	NS
DEFB125	0.0381053	2.05849	0.484885	0.628014	0.828519	-5.7878	NS
SPATS1	0.0527112	3.65916	0.484667	0.628168	0.828555	-5.7879	NS
GPR64	0.0380382	1.73055	0.484715	0.628134	0.828555	-5.78788	NS
ICA1	0.0227883	6.98912	0.484745	0.628113	0.828555	-5.78787	NS
LOC339524	0.0285405	2.79532	0.484175	0.628517	0.828791	-5.78812	NS
HOXD9	-0.0212422	5.21895	-0.484331	0.628406	0.828791	-5.78805	NS
AIG1	-0.0143081	8.59921	-0.484237	0.628473	0.828791	-5.78809	NS
ZNF776	-0.0135633	8.07775	-0.484209	0.628493	0.828791	-5.78811	NS
HILS1	0.0312887	3.9472	0.483568	0.628947	0.828855	-5.78839	NS
SRD5A2	-0.0283219	4.40254	-0.483883	0.628724	0.828855	-5.78825	NS
PRRG3	0.0270095	5.63646	0.483745	0.628822	0.828855	-5.78832	NS
TBX5	0.0257049	1.55173	0.4836	0.628925	0.828855	-5.78838	NS
PLXNB2	0.0211133	10.135	0.483828	0.628763	0.828855	-5.78828	NS
CDC42BPG	0.0163286	5.68209	0.48389	0.628719	0.828855	-5.78825	NS
FXYD7	-0.0147942	5.58053	-0.48364	0.628896	0.828855	-5.78836	NS
MTAP	-0.0144103	6.88936	-0.483798	0.628784	0.828855	-5.78829	NS
ZC3HAV1	-0.0103233	10.0098	-0.483729	0.628833	0.828855	-5.78832	NS
CCDC72	0.027027	11.3139	0.483461	0.629023	0.828899	-5.78844	NS
NLRP2	0.0354554	6.11458	0.48298	0.629364	0.829125	-5.78866	NS
E2F1	0.024861	5.95365	0.483108	0.629274	0.829125	-5.7886	NS
TAGLN2	0.0201284	12.4497	0.483027	0.629331	0.829125	-5.78864	NS
ELL2	0.013634	6.71225	0.482993	0.629355	0.829125	-5.78865	NS
C18orf45	-0.0178209	5.843	-0.482867	0.629445	0.829175	-5.78871	NS
ARHGEF40	0.021794	13.4423	0.482453	0.629738	0.829505	-5.78889	NS
FANCL	-0.0177747	8.74413	-0.482277	0.629863	0.829615	-5.78897	NS
HYI	0.0143645	8.79067	0.482136	0.629963	0.829634	-5.78904	NS
JAGN1	-0.0131959	11.4445	-0.482187	0.629927	0.829634	-5.78901	NS
SLC27A6	0.0498807	3.52939	0.481974	0.630079	0.829718	-5.78911	NS
COX7B2	0.0367946	1.75964	0.481927	0.630112	0.829718	-5.78913	NS
CHM	-0.0122884	7.8585	-0.481838	0.630175	0.829745	-5.78917	NS
SH2D3A	0.0217137	6.70554	0.481598	0.630345	0.829857	-5.78928	NS
BLOC1S2	0.0217096	10.3933	0.481625	0.630326	0.829857	-5.78926	NS
PRO1768	-0.040837	3.17991	-0.481444	0.630455	0.829946	-5.78935	NS
LOC440337	-0.0459557	3.4784	-0.48115	0.630664	0.830155	-5.78948	NS
RBM3	-0.0140124	10.6071	-0.4811	0.630699	0.830155	-5.7895	NS
PKNOX2	0.0268023	1.71059	0.481001	0.630769	0.830192	-5.78954	NS
CCDC27	-0.0438679	3.1659	-0.480608	0.631048	0.830228	-5.78972	NS
C7orf54	0.017992	6.59036	0.480686	0.630993	0.830228	-5.78968	NS
C9orf24	0.0149211	6.59347	0.480603	0.631052	0.830228	-5.78972	NS
SSR3	-0.0123593	7.95872	-0.480713	0.630973	0.830228	-5.78967	NS
ZGPAT	-0.01007	11.4661	-0.480816	0.630901	0.830228	-5.78963	NS
LSM12	0.00835833	9.73791	0.480617	0.631042	0.830228	-5.78971	NS
FBXL22	-0.0329964	4.11863	-0.480444	0.631165	0.830321	-5.78979	NS
MEGF11	0.0359983	2.95824	0.48027	0.631288	0.830427	-5.78987	NS
HOXA7	0.0549289	5.57442	0.480026	0.631461	0.830485	-5.78998	NS
DCD	0.0525272	5.10009	0.47973	0.631672	0.830485	-5.79011	NS
PRSS42	-0.0517675	3.66464	-0.479823	0.631606	0.830485	-5.79007	NS
FRMD4A	0.0383029	7.42828	0.480047	0.631447	0.830485	-5.78997	NS
IL13	-0.0355648	2.0262	-0.479746	0.631661	0.830485	-5.7901	NS
POMT1	-0.016777	9.21223	-0.48011	0.631402	0.830485	-5.78994	NS
SYCE1L	0.0166438	15.9212	0.479903	0.631549	0.830485	-5.79003	NS
TNFAIP1	-0.0142901	10.6186	-0.479843	0.631592	0.830485	-5.79006	NS
PFN3	-0.0329586	3.39009	-0.479543	0.631805	0.830492	-5.79019	NS
C1orf53	-0.0318266	5.5818	-0.479645	0.631733	0.830492	-5.79015	NS
UMOD	0.029896	8.21217	0.47958	0.631778	0.830492	-5.79018	NS
PBX3	0.0107677	8.70128	0.47946	0.631863	0.830513	-5.79023	NS
LOC100289338	0.0287387	9.04537	0.47936	0.631935	0.830551	-5.79027	NS
LOC344967	0.0156333	6.14825	0.479299	0.631978	0.830552	-5.7903	NS
PLSCR4	-0.0274306	1.49599	-0.478799	0.632333	0.830908	-5.79052	NS
PACSIN2	0.0172444	10.5112	0.478854	0.632294	0.830908	-5.7905	NS
MARCH1	-0.0153203	9.09374	-0.478523	0.63253	0.83111	-5.79065	NS
ZNF140	-0.0139953	6.86507	-0.478404	0.632614	0.831165	-5.7907	NS
VWCE	0.0440197	12.7985	0.478163	0.632785	0.831334	-5.79081	NS
LOC100506005	-0.0271182	5.87661	-0.478014	0.632892	0.831418	-5.79087	NS
NPAS2	0.0267199	3.84149	0.477816	0.633032	0.831457	-5.79096	NS
TXNDC12	0.0208266	9.17025	0.477792	0.63305	0.831457	-5.79097	NS
PPIB	0.0170143	10.9011	0.477892	0.632978	0.831457	-5.79093	NS
RIBC2	-0.0354599	4.52378	-0.477708	0.633109	0.83148	-5.79101	NS
ACCN2	0.029147	5.21964	0.477365	0.633353	0.831633	-5.79116	NS
TRPC3	-0.0258717	6.24649	-0.477373	0.633348	0.831633	-5.79116	NS
LAMB2	0.0257402	7.14016	0.477471	0.633278	0.831633	-5.79111	NS
IGFBPL1	0.0227268	3.9649	0.477196	0.633473	0.831639	-5.79123	NS
SCLT1	-0.0159287	10.4178	-0.477179	0.633486	0.831639	-5.79124	NS
SLC17A5	-0.0114946	7.39936	-0.4772	0.633471	0.831639	-5.79123	NS
PRO2214	-0.0253942	1.51359	-0.477047	0.63358	0.831693	-5.7913	NS
TAF13	0.0233717	7.51496	0.476942	0.633655	0.831693	-5.79135	NS
OSMR	-0.0156654	2.12138	-0.476964	0.633638	0.831693	-5.79134	NS
MS4A1	0.0263603	9.97287	0.47663	0.633876	0.83184	-5.79148	NS
GMDS	-0.0148005	6.82949	-0.476605	0.633894	0.83184	-5.7915	NS
MCEE	-0.0143512	8.91187	-0.476688	0.633835	0.83184	-5.79146	NS
RNASE4	0.0319772	5.12346	0.476398	0.634041	0.831921	-5.79159	NS
VTA1	-0.015765	6.94925	-0.4764	0.63404	0.831921	-5.79159	NS
EEF1B2	-0.0280714	12.155	-0.476264	0.634137	0.831989	-5.79165	NS
GOLGA8F	0.0179243	8.11918	0.476205	0.634178	0.831989	-5.79167	NS
CBY3	-0.0359287	2.73841	-0.476028	0.634305	0.832043	-5.79175	NS
ACCN5	-0.0344352	2.01988	-0.476048	0.634291	0.832043	-5.79174	NS
KRT71	0.0285692	6.5733	0.475919	0.634382	0.832089	-5.7918	NS
ZNF483	0.0405915	4.11123	0.475152	0.634928	0.832181	-5.79214	NS
PDC	0.0398919	3.05398	0.475215	0.634884	0.832181	-5.79211	NS
KCNN1	0.0313835	3.58042	0.475608	0.634604	0.832181	-5.79194	NS
SERPINI1	-0.0303053	4.31362	-0.475321	0.634808	0.832181	-5.79206	NS
RNF125	0.0273244	7.28768	0.475757	0.634498	0.832181	-5.79187	NS
FEV	0.0268022	4.43786	0.475413	0.634743	0.832181	-5.79202	NS
PRNT	-0.0234179	3.06799	-0.475354	0.634784	0.832181	-5.79205	NS
COPS7B	0.0210512	5.47213	0.475464	0.634706	0.832181	-5.792	NS
GPR101	-0.0193263	1.36574	-0.475103	0.634963	0.832181	-5.79216	NS
POU3F1	-0.0191185	4.06174	-0.475226	0.634875	0.832181	-5.7921	NS
HLA-DMA	0.0140132	11.7089	0.475263	0.634849	0.832181	-5.79209	NS
MFAP3	-0.00982224	6.91222	-0.475318	0.63481	0.832181	-5.79206	NS
MGAT1	0.0357294	13.8921	0.474461	0.635421	0.832277	-5.79244	NS
APCS	0.0275563	7.46882	0.474523	0.635377	0.832277	-5.79241	NS
LOC100507599	-0.025332	3.44906	-0.4747	0.63525	0.832277	-5.79234	NS
GRASP	-0.0233328	9.08106	-0.474605	0.635318	0.832277	-5.79238	NS
SORBS2	0.0229044	2.70108	0.474402	0.635463	0.832277	-5.79247	NS
FOXP4	-0.020854	4.51883	-0.474444	0.635432	0.832277	-5.79245	NS
NACA2	-0.0173757	13.9822	-0.474484	0.635404	0.832277	-5.79243	NS
ZNF614	-0.0169745	7.26341	-0.474416	0.635452	0.832277	-5.79246	NS
PCSK2	0.016463	1.52026	0.474564	0.635347	0.832277	-5.7924	NS
LOC100527964	-0.0146243	10.9229	-0.474712	0.635242	0.832277	-5.79233	NS
GP6	-0.0220367	6.15727	-0.474264	0.635561	0.832295	-5.79253	NS
DIS3L	0.0116876	9.53947	0.47429	0.635542	0.832295	-5.79252	NS
DDT	0.0178984	11.725	0.474132	0.635655	0.832362	-5.79259	NS
LOC146429	0.0427714	2.59569	0.473914	0.63581	0.832371	-5.79268	NS
CCR3	0.0245156	8.11063	0.473993	0.635754	0.832371	-5.79265	NS
BEND5	-0.0224819	7.54068	-0.473763	0.635918	0.832371	-5.79275	NS
LOC100507962	0.0199967	6.23663	0.4738	0.635891	0.832371	-5.79273	NS
STAG1	-0.0137095	6.27628	-0.473811	0.635884	0.832371	-5.79273	NS
LSM2	0.0136106	9.39584	0.474042	0.635719	0.832371	-5.79263	NS
MCTS1	-0.0125841	8.69991	-0.473427	0.636157	0.832629	-5.7929	NS
GPR19	-0.0200978	6.13685	-0.473153	0.636353	0.832829	-5.79302	NS
LOC401052	-0.0355871	2.75685	-0.472939	0.636505	0.832972	-5.79311	NS
NRGN	0.0331407	12.7605	0.472297	0.636963	0.833404	-5.79339	NS
TNFRSF18	0.0279772	6.37188	0.472347	0.636927	0.833404	-5.79337	NS
XAF1	-0.0220878	10.89	-0.47235	0.636925	0.833404	-5.79337	NS
CAPZA3	0.0341541	1.76779	0.472219	0.637019	0.833421	-5.79343	NS
LOC100507686	0.167326	8.66071	0.471535	0.637506	0.833505	-5.79373	NS
LOC100506335	0.0613939	6.93483	0.471507	0.637526	0.833505	-5.79374	NS
LOC642620	0.0394926	2.15265	0.471688	0.637397	0.833505	-5.79366	NS
ABCA12	-0.0344893	1.71375	-0.471116	0.637805	0.833505	-5.79391	NS
C12orf40	0.0318781	2.58389	0.471501	0.63753	0.833505	-5.79374	NS
NDUFA4L2	0.0298599	2.42016	0.471977	0.637191	0.833505	-5.79353	NS
PRR11	0.0271078	8.76965	0.471112	0.637808	0.833505	-5.79391	NS
ATAT1	-0.0254934	3.5893	-0.471288	0.637682	0.833505	-5.79383	NS
ZKSCAN3	0.0194105	6.47472	0.471565	0.637485	0.833505	-5.79371	NS
SNTB2	-0.0183084	10.4119	-0.47126	0.637703	0.833505	-5.79385	NS
TTLL11	-0.0174118	5.62391	-0.471329	0.637653	0.833505	-5.79382	NS
ANXA6	-0.0148042	11.4716	-0.471273	0.637694	0.833505	-5.79384	NS
SMAD7	-0.0142117	8.22823	-0.471161	0.637773	0.833505	-5.79389	NS
TRIM14	-0.013085	8.02316	-0.471736	0.637363	0.833505	-5.79364	NS
PPA2	-0.0127258	8.68176	-0.47149	0.637539	0.833505	-5.79375	NS
FAM108A1	0.0124899	11.6779	0.471797	0.637319	0.833505	-5.79361	NS
ECHS1	0.0118477	10.9302	0.471648	0.637426	0.833505	-5.79368	NS
LPHN3	0.0539575	2.70521	0.470937	0.637933	0.833558	-5.79399	NS
CXCR6	-0.0301	6.87151	-0.470976	0.637905	0.833558	-5.79397	NS
GPIHBP1	0.0285935	7.08468	0.470804	0.638028	0.833578	-5.79405	NS
PAPPA	-0.027332	3.76251	-0.470742	0.638072	0.833578	-5.79407	NS
SYT3	0.0223165	7.19462	0.470676	0.638119	0.833578	-5.7941	NS
CREM	0.0132951	5.87783	0.470711	0.638094	0.833578	-5.79409	NS
TPPP2	-0.0275785	2.66927	-0.470513	0.638236	0.833674	-5.79417	NS
LGR4	-0.0194649	6.94099	-0.470171	0.63848	0.833937	-5.79432	NS
ZNF445	-0.0133036	5.8593	-0.470105	0.638527	0.833943	-5.79435	NS
MYCN	-0.0431225	6.74867	-0.469911	0.638665	0.833971	-5.79443	NS
GNAO1	-0.0167517	4.5118	-0.469835	0.638719	0.833971	-5.79447	NS
CEPT1	0.0156788	7.17365	0.469915	0.638662	0.833971	-5.79443	NS
C6orf226	0.0123516	8.6492	0.469865	0.638698	0.833971	-5.79445	NS
C9orf80	-0.0142716	7.64835	-0.469594	0.638891	0.83414	-5.79457	NS
ISPD	-0.0431518	3.34315	-0.469165	0.639198	0.834183	-5.79476	NS
LOC100129781	-0.0313396	1.73848	-0.469018	0.639303	0.834183	-5.79482	NS
NOG	0.0266954	6.20828	0.469214	0.639163	0.834183	-5.79474	NS
GNG11	-0.0262136	11.7721	-0.468996	0.639318	0.834183	-5.79483	NS
ENTPD7	-0.0217242	4.46145	-0.468831	0.639437	0.834183	-5.7949	NS
ASCC1	0.0178494	6.89648	0.469097	0.639247	0.834183	-5.79479	NS
NOP14	-0.01722	6.06079	-0.469424	0.639013	0.834183	-5.79465	NS
AP2B1	0.0159903	8.53809	0.468831	0.639436	0.834183	-5.7949	NS
SMARCD1	-0.0129215	7.86261	-0.468896	0.63939	0.834183	-5.79488	NS
DSTYK	-0.0123029	8.06334	-0.468972	0.639336	0.834183	-5.79484	NS
IDH3B	0.0102107	10.4878	0.46936	0.639058	0.834183	-5.79467	NS
CPSF4	0.00891603	9.67963	0.469432	0.639007	0.834183	-5.79464	NS
VEGFB	-0.0119638	9.90775	-0.468757	0.639489	0.834196	-5.79494	NS
HINT1	0.0239666	12.5703	0.468539	0.639645	0.834344	-5.79503	NS
CCDC122	-0.0328795	5.44538	-0.468453	0.639706	0.834368	-5.79507	NS
STAU1	-0.0132107	10.9423	-0.4682	0.639887	0.834418	-5.79518	NS
TMEM50B	-0.0129867	8.74593	-0.46816	0.639916	0.834418	-5.7952	NS
EHD1	0.0126766	10.2243	0.468321	0.6398	0.834418	-5.79513	NS
ACO2	-0.012063	11.2975	-0.46826	0.639844	0.834418	-5.79515	NS
P2RX1	0.0201684	9.41294	0.467865	0.640126	0.834571	-5.79532	NS
PRPF3	0.0142443	8.2775	0.467798	0.640175	0.834571	-5.79535	NS
OFD1	-0.0141298	9.54054	-0.467757	0.640204	0.834571	-5.79537	NS
BIN1	0.0116777	10.6037	0.467882	0.640114	0.834571	-5.79532	NS
GHRLOS	-0.0193601	9.48252	-0.467527	0.640368	0.83473	-5.79547	NS
ZNF502	0.0234671	8.56122	0.467443	0.640428	0.834752	-5.79551	NS
NGEF	-0.0273875	5.29749	-0.467232	0.640579	0.834813	-5.7956	NS
TAS2R13	-0.0249437	4.73545	-0.467208	0.640596	0.834813	-5.79561	NS
GATAD2B	-0.0248912	6.60897	-0.467139	0.640646	0.834813	-5.79564	NS
DHX15	-0.0147117	10.3455	-0.467196	0.640605	0.834813	-5.79561	NS
SLC24A4	0.0197881	9.70201	0.466996	0.640747	0.834834	-5.7957	NS
C16orf48	0.0158579	8.3456	0.467031	0.640723	0.834834	-5.79569	NS
GUCA1A	0.0421369	4.05326	0.466652	0.640994	0.834962	-5.79585	NS
SLC22A8	-0.0386093	2.41777	-0.466729	0.640939	0.834962	-5.79582	NS
SMAD1	-0.0234461	7.34432	-0.466699	0.64096	0.834962	-5.79583	NS
RAB3B	-0.0228552	2.92209	-0.466621	0.641016	0.834962	-5.79586	NS
GK2	0.0192915	1.4231	0.466312	0.641237	0.835193	-5.796	NS
FBLIM1	0.0128901	4.29429	0.466181	0.64133	0.83526	-5.79605	NS
TSSK3	0.0174878	5.02577	0.466086	0.641398	0.835293	-5.7961	NS
MAML3	-0.0385036	2.69848	-0.46587	0.641553	0.835372	-5.79619	NS
MGC34034	0.0260184	1.95234	0.465911	0.641523	0.835372	-5.79617	NS
FHAD1	-0.0232023	2.20984	-0.465821	0.641588	0.835372	-5.79621	NS
ANO8	0.0539252	6.82037	0.465474	0.641836	0.83542	-5.79636	NS
C1orf204	-0.0428737	3.24313	-0.465372	0.641909	0.83542	-5.7964	NS
STYK1	0.0382335	5.17757	0.46536	0.641918	0.83542	-5.79641	NS
CAMK2N2	-0.0337196	9.9813	-0.465365	0.641914	0.83542	-5.79641	NS
HLA-G	-0.0223132	13.2124	-0.465352	0.641923	0.83542	-5.79641	NS
LOC254128	0.0145902	7.72172	0.465375	0.641907	0.83542	-5.7964	NS
TCEA1	-0.0101881	10.2023	-0.465582	0.641759	0.83542	-5.79631	NS
ZBBX	-0.0397059	1.47256	-0.4651	0.642103	0.835503	-5.79652	NS
ACOXL	-0.0281165	1.47035	-0.465083	0.642116	0.835503	-5.79653	NS
HOXA3	-0.02332	11.3078	-0.465179	0.642047	0.835503	-5.79649	NS
USP29	0.0235395	2.91337	0.464718	0.642377	0.835564	-5.79669	NS
NSA2	-0.0183688	10.8226	-0.464773	0.642338	0.835564	-5.79666	NS
MRPL54	0.0149258	10.6443	0.464857	0.642277	0.835564	-5.79663	NS
FLNB	-0.0144788	8.15206	-0.464957	0.642206	0.835564	-5.79658	NS
CDKN2D	-0.0136339	15.0056	-0.464807	0.642313	0.835564	-5.79665	NS
PSG11	-0.0272574	3.52219	-0.464476	0.64255	0.835734	-5.79679	NS
CDC6	-0.0293984	4.64009	-0.464249	0.642713	0.83589	-5.79689	NS
LPAR6	-0.0235869	9.6387	-0.464165	0.642773	0.835913	-5.79692	NS
NEIL3	0.0350258	1.58457	0.463733	0.643082	0.836148	-5.79711	NS
OR8U1	-0.0343034	5.34456	-0.463774	0.643052	0.836148	-5.79709	NS
SNHG8	0.0231727	11.6045	0.463847	0.643001	0.836148	-5.79706	NS
LSM14B	0.0129927	7.26344	0.463553	0.643211	0.83626	-5.79719	NS
FLJ40536	-0.0251522	1.66398	-0.463258	0.643422	0.836478	-5.79731	NS
CDH26	0.0248243	8.13204	0.463091	0.643541	0.836479	-5.79739	NS
C12orf45	-0.0145488	8.15598	-0.463079	0.643551	0.836479	-5.79739	NS
GTPBP5	-0.0135577	8.46783	-0.463158	0.643493	0.836479	-5.79736	NS
WNT3A	0.0315924	2.80321	0.462801	0.643749	0.836601	-5.79751	NS
LOC730183	0.0178189	8.2889	0.462843	0.643719	0.836601	-5.79749	NS
REXO2	0.0132313	10.373	0.46273	0.6438	0.836601	-5.79754	NS
KLHL26	-0.0130329	6.70045	-0.462708	0.643816	0.836601	-5.79755	NS
MEIG1	0.0404129	3.31534	0.462493	0.64397	0.836746	-5.79764	NS
IFNA4	-0.0342372	7.86548	-0.462406	0.644032	0.836771	-5.79768	NS
LOC100306975	0.0369369	4.23761	0.462091	0.644258	0.836898	-5.79782	NS
PSMD2	-0.0180904	9.33655	-0.462146	0.644219	0.836898	-5.79779	NS
NECAP1	0.0175321	8.13645	0.462098	0.644253	0.836898	-5.79781	NS
PRB3	0.0471693	9.64425	0.461722	0.644522	0.837031	-5.79797	NS
MLIP	0.0321046	1.77062	0.46177	0.644488	0.837031	-5.79795	NS
LOC100505940	-0.0308509	2.12896	-0.461722	0.644523	0.837031	-5.79797	NS
OSCAR	0.01504	10.2817	0.461708	0.644532	0.837031	-5.79798	NS
LOC646576	0.0356253	4.29527	0.461628	0.64459	0.83705	-5.79801	NS
MT1L	0.0232664	12.1555	0.461509	0.644675	0.837105	-5.79806	NS
UPK3A	0.0235973	5.36465	0.461307	0.64482	0.837238	-5.79815	NS
CCDC73	-0.072801	4.16625	-0.461136	0.644942	0.837341	-5.79822	NS
TMEM178	-0.0460205	3.45426	-0.460371	0.645491	0.837396	-5.79855	NS
ANKRD34B	-0.0448487	3.40594	-0.460369	0.645492	0.837396	-5.79855	NS
CCDC89	-0.0395544	3.5622	-0.460551	0.645362	0.837396	-5.79847	NS
PCDH10	-0.0275485	2.74696	-0.460398	0.645471	0.837396	-5.79854	NS
PDE8B	-0.0243889	6.95227	-0.460623	0.64531	0.837396	-5.79844	NS
MIAT	-0.0200218	10.3224	-0.460973	0.645059	0.837396	-5.79829	NS
PSMC2	0.0193304	9.80342	0.460819	0.64517	0.837396	-5.79836	NS
ZNF14	-0.0176948	8.35029	-0.460673	0.645274	0.837396	-5.79842	NS
COG7	-0.0133463	8.91144	-0.460414	0.64546	0.837396	-5.79853	NS
TTYH3	0.0120036	9.16055	0.460704	0.645252	0.837396	-5.79841	NS
CTAGE4	-0.0117373	9.21411	-0.460672	0.645275	0.837396	-5.79842	NS
USE1	0.00959107	8.38489	0.46036	0.645499	0.837396	-5.79856	NS
WDR83	0.0166342	8.48953	0.460186	0.645623	0.837446	-5.79863	NS
TRAPPC3	0.0134375	9.86919	0.460192	0.645619	0.837446	-5.79863	NS
PNPO	-0.0181058	4.70239	-0.459967	0.645781	0.837539	-5.79872	NS
YTHDF3	-0.0154394	8.47588	-0.460026	0.645738	0.837539	-5.7987	NS
ERBB4	-0.0279445	2.37919	-0.459825	0.645883	0.837616	-5.79878	NS
RBMS1	-0.0188528	9.57736	-0.459574	0.646062	0.837793	-5.79889	NS
MED19	-0.0115562	10.4322	-0.459472	0.646136	0.837833	-5.79893	NS
GALR2	-0.0198244	5.13631	-0.459309	0.646253	0.837929	-5.799	NS
MAP1A	0.0314466	5.63445	0.458972	0.646495	0.838164	-5.79915	NS
LOC100506165	-0.0272366	2.27598	-0.45889	0.646553	0.838164	-5.79918	NS
S100A3	-0.0269021	4.66265	-0.458877	0.646563	0.838164	-5.79919	NS
FBXO6	0.0181418	8.1923	0.458635	0.646736	0.838278	-5.79929	NS
FLYWCH1	0.0134426	8.26988	0.458689	0.646697	0.838278	-5.79927	NS
SUMO3	-0.0160038	9.69748	-0.458491	0.64684	0.838356	-5.79935	NS
P2RY12	0.023593	6.75573	0.458367	0.646929	0.83836	-5.79941	NS
FXC1	-0.0141226	8.03616	-0.458383	0.646917	0.83836	-5.7994	NS
SMCR8	0.0142749	7.04536	0.457977	0.647208	0.838611	-5.79957	NS
BFAR	0.0113506	8.39614	0.457997	0.647194	0.838611	-5.79956	NS
ZC3H12D	-0.0153693	6.89863	-0.457906	0.647259	0.838622	-5.7996	NS
MEOX1	0.0341748	3.54976	0.457771	0.647356	0.838692	-5.79966	NS
C22orf32	0.0106775	8.85164	0.457639	0.647451	0.838759	-5.79971	NS
C20orf54	0.0475283	5.56367	0.457239	0.647738	0.839075	-5.79988	NS
PPBP	0.0338033	12.5072	0.457152	0.647801	0.839079	-5.79992	NS
DES	0.0266866	4.32359	0.457116	0.647827	0.839079	-5.79994	NS
RAD51AP1	-0.0343346	2.57339	-0.456788	0.648062	0.839267	-5.80008	NS
NLGN2	0.0127326	6.97091	0.456734	0.648101	0.839267	-5.8001	NS
M6PR	0.0106572	9.34313	0.456756	0.648085	0.839267	-5.80009	NS
ADD1	0.0150482	10.4505	0.456617	0.648185	0.83932	-5.80015	NS
SCRG1	-0.0328983	3.38541	-0.456507	0.648264	0.839367	-5.80019	NS
ACSL3	-0.0122059	7.76317	-0.456025	0.64861	0.839737	-5.8004	NS
MAX	0.0101659	10.6606	0.455929	0.648679	0.839737	-5.80044	NS
RAB1A	-0.00943209	9.09553	-0.455934	0.648675	0.839737	-5.80044	NS
DSC1	-0.0504978	5.61183	-0.455775	0.64879	0.839779	-5.8005	NS
DOCK1	0.0246219	3.41425	0.455706	0.64884	0.839779	-5.80053	NS
ZNF341	0.0155791	7.62274	0.455756	0.648803	0.839779	-5.80051	NS
GRAP2	-0.0150237	8.07354	-0.455501	0.648987	0.839802	-5.80062	NS
B3GALT6	-0.0138462	11.0629	-0.455555	0.648948	0.839802	-5.8006	NS
HSD17B8	0.0138216	9.07433	0.455593	0.64892	0.839802	-5.80058	NS
C9orf86	0.0181321	7.87796	0.45544	0.64903	0.839803	-5.80065	NS
CNTN2	-0.0222315	3.91267	-0.455278	0.649147	0.839896	-5.80071	NS
POMZP3	0.0207703	9.20642	0.45522	0.649189	0.839896	-5.80074	NS
OR1A1	-0.0306655	2.18426	-0.455149	0.649239	0.839907	-5.80077	NS
IGFBP5	0.0222085	3.46812	0.454951	0.649383	0.83998	-5.80085	NS
PDE4A	0.02204	6.92614	0.454992	0.649353	0.83998	-5.80084	NS
CHTF8	-0.0143616	9.37762	-0.454604	0.649632	0.840221	-5.801	NS
KCNE1L	-0.0139039	6.12475	-0.454572	0.649655	0.840221	-5.80101	NS
F12	0.0279176	10.1402	0.4542	0.649922	0.840237	-5.80117	NS
PLK4	-0.0227762	2.96244	-0.454459	0.649736	0.840237	-5.80106	NS
LOC100130933	0.0216676	5.44311	0.454343	0.64982	0.840237	-5.80111	NS
UHRF1	0.0213077	7.25876	0.454262	0.649878	0.840237	-5.80114	NS
ACPT	0.0208295	6.74436	0.454136	0.649968	0.840237	-5.8012	NS
MIPOL1	-0.0206102	1.55095	-0.454183	0.649935	0.840237	-5.80118	NS
C13orf31	-0.0152592	6.16815	-0.454335	0.649825	0.840237	-5.80111	NS
RPH3A	-0.0423642	4.37328	-0.453934	0.650114	0.840314	-5.80128	NS
TMCC3	-0.0210516	9.22686	-0.453967	0.65009	0.840314	-5.80127	NS
WISP3	-0.0406007	2.13811	-0.453572	0.650373	0.840317	-5.80143	NS
HOXC13	-0.0364303	2.89741	-0.453639	0.650325	0.840317	-5.80141	NS
SPATA4	0.0316255	3.46965	0.453587	0.650363	0.840317	-5.80143	NS
CD9	-0.0305108	7.70604	-0.453744	0.65025	0.840317	-5.80136	NS
CRYM	-0.0210544	7.00302	-0.453606	0.650349	0.840317	-5.80142	NS
HUS1	-0.0111981	6.9475	-0.453621	0.650338	0.840317	-5.80141	NS
ORC1	-0.0235439	3.63293	-0.453397	0.6505	0.840424	-5.80151	NS
COL4A2	0.0221927	7.54746	0.453322	0.650554	0.840439	-5.80154	NS
CGN	-0.0223845	3.84159	-0.453144	0.650682	0.840548	-5.80161	NS
LAMB2P1	0.0179865	4.93337	0.453081	0.650727	0.840551	-5.80164	NS
APOA1	0.0282206	3.40403	0.453009	0.650779	0.840562	-5.80167	NS
DIP2B	-0.0128283	8.87823	-0.452922	0.650841	0.840588	-5.80171	NS
DEC1	0.0309326	2.27589	0.452714	0.650991	0.840726	-5.80179	NS
LOC100132147	0.0561136	9.70977	0.452636	0.651047	0.840743	-5.80183	NS
ZNF415	-0.0400063	4.59897	-0.452569	0.651096	0.840749	-5.80186	NS
LRRC29	-0.0273834	3.43835	-0.452135	0.651407	0.841041	-5.80204	NS
CTDSP1	-0.00899526	12.6998	-0.452189	0.651369	0.841041	-5.80201	NS
TRIP10	-0.0247939	5.5266	-0.451998	0.651506	0.841066	-5.80209	NS
NDUFB10	0.0122904	12.1134	0.451988	0.651513	0.841066	-5.8021	NS
MAP3K10	0.0152269	9.37149	0.451882	0.65159	0.841109	-5.80214	NS
C8orf41	-0.0178167	7.16316	-0.451787	0.651658	0.841142	-5.80218	NS
NLRP9	0.0255539	4.35293	0.451596	0.651796	0.841209	-5.80226	NS
CLDN15	0.0150995	7.0005	0.451649	0.651757	0.841209	-5.80224	NS
HS6ST3	0.0199394	1.82626	0.451372	0.651957	0.841352	-5.80236	NS
FLJ30403	0.0166588	6.99811	0.451322	0.651993	0.841352	-5.80238	NS
TRIM22	-0.018278	11.2677	-0.4512	0.652081	0.841387	-5.80243	NS
MGC34796	0.0171473	5.54905	0.451164	0.652106	0.841387	-5.80244	NS
KLHL10	-0.0381316	3.75687	-0.451027	0.652205	0.841459	-5.8025	NS
NFE2L1	0.0106162	9.87073	0.450938	0.652269	0.841486	-5.80254	NS
CDHR4	0.0247582	4.31809	0.450871	0.652318	0.841493	-5.80257	NS
ABHD13	-0.0252462	6.80318	-0.45076	0.652398	0.841523	-5.80261	NS
TMEM18	0.0126575	8.2078	0.45072	0.652427	0.841523	-5.80263	NS
CTNND1	0.0140339	5.23062	0.450592	0.652519	0.841586	-5.80268	NS
SPACA1	-0.0301136	4.48341	-0.450395	0.652661	0.841712	-5.80277	NS
ZNF586	0.00900859	8.02769	0.450336	0.652703	0.841712	-5.80279	NS
POU3F2	0.0346753	4.15806	0.450247	0.652767	0.841714	-5.80283	NS
ADAMTS15	-0.0280017	2.66883	-0.450215	0.65279	0.841714	-5.80284	NS
KIF24	-0.0445184	3.78947	-0.449699	0.653162	0.841849	-5.80306	NS
IRX4	0.031585	5.98775	0.449735	0.653136	0.841849	-5.80304	NS
NOM1	-0.0314813	5.97412	-0.449651	0.653197	0.841849	-5.80308	NS
TBX10	-0.021758	6.33663	-0.44981	0.653082	0.841849	-5.80301	NS
GTF3C1	-0.0158948	5.88254	-0.4497	0.653161	0.841849	-5.80306	NS
C4orf52	0.0151693	8.40327	0.450001	0.652944	0.841849	-5.80293	NS
KCNMA1	-0.0144168	3.73477	-0.449766	0.653114	0.841849	-5.80303	NS
SSX3	0.0407911	5.31141	0.449525	0.653287	0.84187	-5.80313	NS
WDFY3	0.0202518	7.9022	0.449509	0.653299	0.84187	-5.80314	NS
ATP5H	-0.0138851	13.0581	-0.449369	0.6534	0.841944	-5.80319	NS
GRK1	-0.0236406	4.51887	-0.449121	0.653579	0.842119	-5.8033	NS
PRPH2	-0.0348702	3.36062	-0.448696	0.653885	0.842236	-5.80347	NS
B3GNT5	0.0190446	8.95179	0.448721	0.653867	0.842236	-5.80346	NS
GNPAT	-0.0135286	9.55348	-0.448805	0.653806	0.842236	-5.80343	NS
SLC7A7	0.0121685	12.2419	0.448876	0.653755	0.842236	-5.8034	NS
C21orf33	-0.0110835	11.8126	-0.448752	0.653844	0.842236	-5.80345	NS
LOC729680	-0.0292994	3.207	-0.44858	0.653969	0.842289	-5.80352	NS
FABP7	-0.0284031	3.15284	-0.448483	0.654038	0.842323	-5.80356	NS
AJAP1	-0.0359417	3.77677	-0.448244	0.654211	0.842361	-5.80366	NS
GPR126	0.0204041	3.50044	0.448276	0.654188	0.842361	-5.80365	NS
BHLHA15	0.0172357	5.29835	0.448296	0.654173	0.842361	-5.80364	NS
P4HA1	0.0157443	6.10379	0.448203	0.65424	0.842361	-5.80368	NS
HP1BP3	-0.0070116	10.9826	-0.448055	0.654347	0.842442	-5.80374	NS
PRMT7	-0.0127653	8.45395	-0.447898	0.65446	0.842533	-5.80381	NS
NR2C2AP	-0.0102378	9.87635	-0.447826	0.654512	0.842544	-5.80384	NS
C1QTNF9	0.0312636	2.09101	0.447581	0.654689	0.842716	-5.80394	NS
UGT2A3	-0.0246486	1.51813	-0.447352	0.654854	0.842828	-5.80403	NS
STAMBPL1	0.01603	6.95309	0.447341	0.654862	0.842828	-5.80404	NS
RRAGD	0.0141894	8.31656	0.447276	0.654909	0.842833	-5.80406	NS
PYY2	0.0390168	13.4079	0.447022	0.655092	0.842987	-5.80417	NS
HERC6	-0.021367	6.95554	-0.446991	0.655115	0.842987	-5.80418	NS
GPR142	0.041479	7.21078	0.446447	0.655507	0.843436	-5.80441	NS
LPAR4	-0.0253316	2.21563	-0.446279	0.655628	0.843536	-5.80448	NS
SEPT6	-0.0171335	9.2328	-0.446204	0.655682	0.843551	-5.80451	NS
SIKE1	-0.0108551	6.41954	-0.446112	0.655749	0.843581	-5.80455	NS
GRB7	-0.026861	6.76334	-0.445868	0.655925	0.843657	-5.80465	NS
INA	-0.0254929	7.00955	-0.4459	0.655902	0.843657	-5.80463	NS
HIC1	0.0206226	4.56807	0.44585	0.655938	0.843657	-5.80466	NS
ZNF528	-0.021968	5.66241	-0.44556	0.656148	0.843723	-5.80478	NS
LYRM5	-0.0178763	6.44129	-0.44563	0.656096	0.843723	-5.80475	NS
CAMK2N1	0.0161499	5.38528	0.445683	0.656058	0.843723	-5.80472	NS
TXNL1	0.015032	7.4892	0.445539	0.656162	0.843723	-5.80478	NS
LHFPL1	0.0296327	1.51072	0.445251	0.65637	0.843769	-5.8049	NS
RPF1	-0.0130261	8.56522	-0.445361	0.656291	0.843769	-5.80486	NS
PCK2	-0.0106362	9.88414	-0.445297	0.656337	0.843769	-5.80488	NS
FAM53B	-0.00796208	9.3463	-0.445429	0.656242	0.843769	-5.80483	NS
LMOD2	-0.0320358	4.33024	-0.444931	0.656602	0.843817	-5.80504	NS
TNFRSF9	-0.0267851	7.33732	-0.44479	0.656703	0.843817	-5.80509	NS
MT1H	0.0204967	12.1451	0.44486	0.656653	0.843817	-5.80506	NS
RNF11	0.0190123	12.177	0.445104	0.656477	0.843817	-5.80496	NS
PNPLA4	-0.018095	7.28022	-0.44502	0.656537	0.843817	-5.805	NS
FGFR1OP2	0.0144242	9.64567	0.444781	0.65671	0.843817	-5.8051	NS
FUT9	0.0143257	1.5019	0.444877	0.65664	0.843817	-5.80506	NS
SIGLEC10	0.0228079	10.3006	0.44463	0.656819	0.843867	-5.80516	NS
C8orf76	-0.0109771	9.82673	-0.444608	0.656835	0.843867	-5.80517	NS
HEY2	-0.0232737	2.14073	-0.444434	0.65696	0.843972	-5.80524	NS
SERPINI2	0.0271693	4.9989	0.444362	0.657012	0.843984	-5.80527	NS
SARS2	0.0139242	8.21133	0.444165	0.657155	0.844087	-5.80535	NS
FBXL15	0.0120235	12.149	0.444131	0.657179	0.844087	-5.80536	NS
BTNL3	-0.169687	4.75642	-0.443508	0.657629	0.844326	-5.80562	NS
LOC283701	-0.0271445	9.01156	-0.443395	0.657711	0.844326	-5.80567	NS
SV2C	-0.0268011	2.54375	-0.443748	0.657456	0.844326	-5.80552	NS
MRPL47	-0.0243398	8.91437	-0.443414	0.657697	0.844326	-5.80566	NS
LOC100509703	0.0204584	9.31142	0.443473	0.657655	0.844326	-5.80564	NS
ADAR	-0.0131704	11.3199	-0.443652	0.657525	0.844326	-5.80556	NS
GNRH1	-0.0128482	7.43399	-0.443437	0.657681	0.844326	-5.80565	NS
METTL1	-0.0111417	8.08844	-0.443693	0.657496	0.844326	-5.80555	NS
SMAD5-AS1	-0.0347135	3.47199	-0.443113	0.657915	0.844351	-5.80578	NS
PON3	0.0330518	6.21198	0.443167	0.657875	0.844351	-5.80576	NS
CDKN2B	0.026858	3.86249	0.443147	0.65789	0.844351	-5.80577	NS
DOLK	-0.0109405	8.29197	-0.443069	0.657947	0.844351	-5.8058	NS
SCAND2	0.0101517	6.94195	0.443235	0.657827	0.844351	-5.80573	NS
FGF21	-0.0271033	3.40752	-0.442918	0.658056	0.844436	-5.80586	NS
LOC283278	0.0335403	1.95074	0.442743	0.658182	0.844519	-5.80594	NS
AKAP8L	0.0111993	10.3219	0.442708	0.658207	0.844519	-5.80595	NS
RBBP8	-0.0223907	7.12468	-0.442514	0.658348	0.844644	-5.80603	NS
FIG4	-0.0112617	8.51074	-0.442298	0.658504	0.844789	-5.80612	NS
DKFZP547L112	0.0482036	3.31823	0.442231	0.658552	0.844795	-5.80615	NS
RIPPLY1	-0.0365421	1.77567	-0.442157	0.658605	0.844808	-5.80618	NS
COX6A2	-0.0187646	15.5812	-0.441887	0.658801	0.844948	-5.80629	NS
PGD	0.0183001	11.9621	0.441936	0.658766	0.844948	-5.80627	NS
ZNF585B	-0.0115623	7.7722	-0.441748	0.658901	0.845021	-5.80634	NS
RPL32	-0.0166434	16.4731	-0.441654	0.65897	0.845053	-5.80638	NS
KCNJ16	-0.031763	3.57719	-0.441548	0.659046	0.845096	-5.80643	NS
NFXL1	0.0374269	7.49596	0.441303	0.659223	0.845157	-5.80653	NS
EHHADH	-0.035873	2.35852	-0.441332	0.659203	0.845157	-5.80651	NS
RNF217	0.0166505	5.55316	0.441364	0.659179	0.845157	-5.8065	NS
PIP4K2A	0.020281	12.9922	0.441103	0.659368	0.845287	-5.80661	NS
PLEKHG1	-0.0369604	5.0169	-0.441005	0.659439	0.845322	-5.80665	NS
LRTOMT	0.0136451	7.28438	0.440874	0.659533	0.845333	-5.8067	NS
PRR14	-0.0126733	9.74256	-0.440895	0.659518	0.845333	-5.80669	NS
RCAN2	-0.0494317	4.76185	-0.440664	0.659686	0.845381	-5.80679	NS
KRTAP13-3	0.0340772	1.57228	0.440651	0.659695	0.845381	-5.80679	NS
CALR3	0.026894	4.04031	0.440643	0.659701	0.845381	-5.8068	NS
TTC9C	-0.00821231	9.77819	-0.440306	0.659944	0.845638	-5.80693	NS
C18orf8	0.0125493	9.15112	0.440072	0.660114	0.845744	-5.80703	NS
CHMP4A	-0.011421	11.9363	-0.440111	0.660085	0.845744	-5.80701	NS
C14orf50	-0.033117	1.92597	-0.439985	0.660177	0.845757	-5.80707	NS
MYCBP	0.0122406	9.54138	0.439938	0.660211	0.845757	-5.80708	NS
C1orf51	-0.0210307	2.64729	-0.439733	0.660359	0.845892	-5.80717	NS
PMAIP1	-0.0157438	8.65696	-0.439613	0.660446	0.845948	-5.80722	NS
SLC17A6	0.0385004	2.23658	0.439536	0.660501	0.845963	-5.80725	NS
FOXI1	-0.0300738	4.02205	-0.439388	0.660609	0.845989	-5.80731	NS
WBP2NL	0.0188713	1.68779	0.439423	0.660584	0.845989	-5.80729	NS
BTNL8	0.0819572	11.32	0.439276	0.66069	0.845997	-5.80735	NS
CYTL1	-0.0358135	4.56031	-0.439244	0.660713	0.845997	-5.80737	NS
ME3	-0.0267811	5.14066	-0.439201	0.660744	0.845997	-5.80738	NS
ITGB1BP1	-0.018567	10.3383	-0.439129	0.660796	0.846008	-5.80741	NS
MERTK	-0.02302	6.91664	-0.438877	0.660979	0.846039	-5.80752	NS
ZFP28	-0.0199619	2.64713	-0.438981	0.660903	0.846039	-5.80747	NS
SLC25A43	-0.0184162	5.09336	-0.438893	0.660968	0.846039	-5.80751	NS
PARP3	-0.0158006	6.28767	-0.438857	0.660993	0.846039	-5.80753	NS
LOC100506667	0.0329024	3.18824	0.438721	0.661092	0.846058	-5.80758	NS
PIP4K2C	0.0181455	8.14672	0.438666	0.661132	0.846058	-5.8076	NS
C16orf62	-0.0109859	7.65904	-0.438656	0.661139	0.846058	-5.80761	NS
LRP11	-0.0237973	2.25523	-0.438523	0.661235	0.846126	-5.80766	NS
PPT2	0.0194072	8.29032	0.438312	0.661388	0.846211	-5.80775	NS
STRA13	0.0151831	11.3301	0.43833	0.661375	0.846211	-5.80774	NS
MS4A6E	-0.045998	2.03797	-0.437716	0.66182	0.846256	-5.80799	NS
OR4K1	-0.0343879	2.44767	-0.437745	0.661799	0.846256	-5.80798	NS
CDHR2	0.0304318	7.42929	0.437671	0.661852	0.846256	-5.80801	NS
CXorf41	-0.0229834	1.4837	-0.437946	0.661653	0.846256	-5.8079	NS
CSN3	-0.0203807	1.62613	-0.4382	0.661469	0.846256	-5.80779	NS
C8orf60	0.0184462	10.9599	0.437666	0.661856	0.846256	-5.80801	NS
DBN1	-0.0176489	8.43908	-0.438002	0.661613	0.846256	-5.80787	NS
RNF167	0.0149642	10.5844	0.437852	0.661721	0.846256	-5.80793	NS
PCSK7	0.0142013	8.13387	0.43768	0.661846	0.846256	-5.808	NS
IPO5	-0.010514	7.98792	-0.437853	0.661721	0.846256	-5.80793	NS
LOC100293561	0.0160527	2.10199	0.437503	0.661974	0.846351	-5.80808	NS
RGNEF	0.0140586	3.08073	0.437355	0.662081	0.846433	-5.80814	NS
LTC4S	-0.0123689	6.79441	-0.437219	0.66218	0.846502	-5.80819	NS
ING1	0.00887483	8.16241	0.437161	0.662222	0.846502	-5.80821	NS
LOC401847	0.0340332	6.48902	0.437012	0.66233	0.846585	-5.80827	NS
SLC5A1	-0.0356358	4.04346	-0.436848	0.662449	0.846631	-5.80834	NS
C20orf43	0.011113	12.1718	0.436842	0.662453	0.846631	-5.80834	NS
PHF7	0.0224218	4.60546	0.43649	0.662708	0.846847	-5.80849	NS
ANAPC2	0.0194178	5.72914	0.436523	0.662684	0.846847	-5.80847	NS
DPPA3	0.0396916	3.3254	0.436243	0.662887	0.846875	-5.80859	NS
PRUNE2	-0.0380492	3.9094	-0.436375	0.662792	0.846875	-5.80853	NS
MMP12	0.0325386	1.95625	0.436337	0.662819	0.846875	-5.80855	NS
RPS27L	-0.0259651	9.90178	-0.436221	0.662903	0.846875	-5.8086	NS
SLITRK6	0.0734	3.24063	0.435849	0.663172	0.846887	-5.80875	NS
C9orf117	0.033939	2.44018	0.436119	0.662977	0.846887	-5.80864	NS
RNLS	0.0330642	4.26699	0.435927	0.663116	0.846887	-5.80871	NS
LOC100506533	0.0286411	5.46997	0.435989	0.663071	0.846887	-5.80869	NS
C11orf82	-0.0219076	7.04581	-0.436046	0.66303	0.846887	-5.80867	NS
SIRPD	-0.0175279	7.25308	-0.435848	0.663173	0.846887	-5.80875	NS
HINFP	-0.010752	9.60787	-0.435745	0.663248	0.846928	-5.80879	NS
FGF20	-0.0251705	1.46317	-0.435477	0.663443	0.84712	-5.8089	NS
C6orf81	-0.0296949	4.00311	-0.435319	0.663557	0.847211	-5.80896	NS
IL33	0.037661	3.65682	0.435197	0.663645	0.847268	-5.80901	NS
PABPC4	0.0147563	6.97228	0.435067	0.66374	0.847334	-5.80906	NS
GPR61	-0.0322222	2.30714	-0.434767	0.663957	0.847556	-5.80918	NS
RFC1	-0.0102543	7.36578	-0.434487	0.664161	0.84776	-5.8093	NS
ASB12	0.0342002	3.84903	0.43429	0.664303	0.84784	-5.80937	NS
MGC70870	-0.0162488	9.3196	-0.434282	0.664309	0.84784	-5.80938	NS
TEX2	-0.0121539	7.85181	-0.434174	0.664387	0.847883	-5.80942	NS
SARNP	-0.019499	9.15647	-0.433823	0.664642	0.848153	-5.80956	NS
RPL34	0.0385649	11.8895	0.433744	0.6647	0.848171	-5.80959	NS
TUBB2A	0.0790118	11.7069	0.433514	0.664866	0.848194	-5.80969	NS
UPP2	0.037077	2.78587	0.43339	0.664956	0.848194	-5.80974	NS
MTMR10	0.0213068	6.33549	0.433308	0.665016	0.848194	-5.80977	NS
GPAA1	0.0180568	8.20963	0.433315	0.665011	0.848194	-5.80977	NS
PNPLA7	0.0154486	8.02029	0.43334	0.664993	0.848194	-5.80976	NS
SCAND3	0.0136177	1.83032	0.4333	0.665022	0.848194	-5.80977	NS
TES	-0.010212	10.2449	-0.433579	0.664819	0.848194	-5.80966	NS
LOC401317	0.0275528	3.53179	0.433119	0.665153	0.848307	-5.80985	NS
LIPT2	0.0133558	7.14604	0.432801	0.665384	0.848546	-5.80997	NS
WDR16	0.0371537	2.23097	0.432378	0.665691	0.848765	-5.81014	NS
LOC100289396	-0.0233452	4.74628	-0.432401	0.665674	0.848765	-5.81013	NS
DMGDH	0.0232545	1.58654	0.432213	0.665811	0.848765	-5.81021	NS
ST3GAL6	-0.0182925	8.56229	-0.432282	0.665761	0.848765	-5.81018	NS
RPS19BP1	0.0150185	10.424	0.432206	0.665816	0.848765	-5.81021	NS
NFYC	-0.0109238	9.62749	-0.43243	0.665653	0.848765	-5.81012	NS
ZFHX2	0.0351877	6.45587	0.431792	0.666116	0.849092	-5.81038	NS
PKIG	0.021658	6.77584	0.431472	0.666349	0.849333	-5.81051	NS
GLYATL2	-0.0241157	3.81778	-0.431393	0.666406	0.849351	-5.81054	NS
IL15RA	0.0121786	8.55346	0.431241	0.666517	0.849437	-5.8106	NS
C18orf1	-0.0110392	5.8909	-0.431127	0.666599	0.849486	-5.81064	NS
C7orf63	-0.0335805	1.70637	-0.430981	0.666706	0.849517	-5.8107	NS
RHOXF2	0.024153	3.22172	0.430974	0.66671	0.849517	-5.81071	NS
C9orf46	0.0113834	8.71658	0.430803	0.666835	0.84962	-5.81077	NS
VPS53	-0.0162103	6.00927	-0.430365	0.667153	0.849846	-5.81095	NS
EIF5B	-0.0125689	7.38811	-0.430494	0.66706	0.849846	-5.8109	NS
PES1	-0.010776	6.68732	-0.43032	0.667186	0.849846	-5.81097	NS
S100PBP	-0.00872597	9.27979	-0.430425	0.667109	0.849846	-5.81093	NS
FREM1	0.0369209	2.05246	0.430157	0.667304	0.849885	-5.81103	NS
ADCY10	-0.0344985	2.56997	-0.430177	0.66729	0.849885	-5.81102	NS
ALDH7A1	-0.0265625	4.40424	-0.429935	0.667466	0.850036	-5.81112	NS
ILDR1	-0.0397296	16.6826	-0.429566	0.667734	0.850322	-5.81127	NS
LOC100129397	-0.0408187	1.65177	-0.429436	0.667829	0.850387	-5.81132	NS
ATP7B	0.0188495	6.47632	0.429095	0.668077	0.850557	-5.81146	NS
DPP3	-0.0117095	8.8818	-0.429114	0.668063	0.850557	-5.81145	NS
NHP2L1	0.0116762	11.1622	0.429073	0.668093	0.850557	-5.81146	NS
OPN1SW	-0.0217119	6.02257	-0.428633	0.668412	0.850908	-5.81164	NS
C12orf39	-0.0222727	3.386	-0.428474	0.668528	0.851001	-5.8117	NS
LOC100506545	0.024956	6.04897	0.428411	0.668574	0.851004	-5.81173	NS
DNAJB12	0.00882513	9.98935	0.428304	0.668652	0.851047	-5.81177	NS
KBTBD5	-0.0463618	4.17871	-0.428132	0.668777	0.851095	-5.81184	NS
C8ORFK29	0.0245503	4.52586	0.428155	0.66876	0.851095	-5.81183	NS
BHLHE23	-0.0263513	13.5052	-0.427913	0.668936	0.851187	-5.81193	NS
SIPA1L1	0.0222284	11.591	0.427942	0.668915	0.851187	-5.81191	NS
LOC100507419	-0.0265239	3.8185	-0.427792	0.669024	0.851244	-5.81197	NS
WWC3	-0.0139615	11.935	-0.427683	0.669104	0.85129	-5.81202	NS
C12orf66	-0.019492	5.08049	-0.42762	0.669149	0.851292	-5.81204	NS
ZNF208	0.0447882	5.83009	0.427468	0.66926	0.851316	-5.8121	NS
IL3RA	-0.0172779	8.39083	-0.427467	0.66926	0.851316	-5.8121	NS
LSM11	-0.0139732	5.54748	-0.427307	0.669377	0.851316	-5.81217	NS
YIF1A	0.0112166	12.4808	0.427295	0.669386	0.851316	-5.81217	NS
HMOX2	-0.0101854	10.4505	-0.4273	0.669382	0.851316	-5.81217	NS
OR2B2	-0.0259995	6.17726	-0.427167	0.669479	0.851379	-5.81222	NS
APOB	-0.0259259	1.45413	-0.427016	0.669589	0.851382	-5.81228	NS
PRKACG	-0.0236278	4.80703	-0.426984	0.669612	0.851382	-5.81229	NS
NCRNA00256A	-0.0195426	4.64858	-0.427056	0.66956	0.851382	-5.81227	NS
ZNF695	-0.0203061	2.70099	-0.426899	0.669674	0.851406	-5.81233	NS
LOXL1	0.0158315	6.74377	0.426821	0.669731	0.851422	-5.81236	NS
OLFM1	-0.0290431	4.01891	-0.426522	0.669948	0.851529	-5.81248	NS
RASGEF1C	-0.0237618	4.56398	-0.426549	0.669928	0.851529	-5.81247	NS
ZSCAN21	-0.0208913	5.47766	-0.426466	0.669989	0.851529	-5.8125	NS
CD55	0.0142234	10.8	0.426492	0.66997	0.851529	-5.81249	NS
EIF1AD	-0.00740792	8.90989	-0.426401	0.670036	0.851533	-5.81252	NS
HCG4	-0.0172648	5.34276	-0.426202	0.670181	0.851662	-5.8126	NS
CNTLN	-0.0175658	6.22661	-0.426082	0.670269	0.851718	-5.81265	NS
KLHL18	-0.0121876	7.39449	-0.426002	0.670327	0.851737	-5.81268	NS
LBH	0.0178808	11.9363	0.425858	0.670432	0.851795	-5.81274	NS
BOLA2B	0.0154617	11.7676	0.425819	0.67046	0.851795	-5.81275	NS
LOC100506758	0.0407655	10.7678	0.425206	0.670906	0.851811	-5.813	NS
C9orf50	0.0297507	6.7262	0.42503	0.671035	0.851811	-5.81307	NS
GHR	0.0231628	2.14018	0.425149	0.670948	0.851811	-5.81302	NS
CMIP	0.0223014	11.4128	0.425074	0.671003	0.851811	-5.81305	NS
PLA2G4F	-0.0188085	4.77439	-0.425085	0.670995	0.851811	-5.81304	NS
CASP4	-0.0167998	14.4778	-0.425122	0.670968	0.851811	-5.81303	NS
DBF4	0.0160672	4.73592	0.425446	0.670732	0.851811	-5.8129	NS
PEAR1	-0.0158483	6.43733	-0.425176	0.670928	0.851811	-5.81301	NS
EEF2	0.0155893	14.0046	0.425318	0.670825	0.851811	-5.81295	NS
HLA-F	0.0150233	15.1701	0.425321	0.670823	0.851811	-5.81295	NS
HIST1H2BO	0.0115395	11.4548	0.425024	0.671039	0.851811	-5.81307	NS
GTPBP6	0.0113472	10.121	0.425567	0.670644	0.851811	-5.81285	NS
RNF26	0.010685	9.78966	0.425627	0.6706	0.851811	-5.81283	NS
TAS2R39	0.0290741	4.26271	0.424868	0.671153	0.8519	-5.81313	NS
KIR2DS1	-0.0350074	5.90132	-0.424794	0.671207	0.851913	-5.81316	NS
ZMAT3	-0.0133559	6.25687	-0.424546	0.671388	0.852087	-5.81326	NS
C1QL1	0.0324036	3.27916	0.424266	0.671591	0.852235	-5.81337	NS
AMDHD2	-0.0117194	9.11851	-0.424311	0.671559	0.852235	-5.81335	NS
FARSA	0.0115117	9.65355	0.424116	0.671701	0.852318	-5.81343	NS
LOC100506130	-0.0342746	5.49467	-0.423986	0.671795	0.852383	-5.81348	NS
PNLDC1	0.0397916	2.82012	0.423896	0.671861	0.852411	-5.81351	NS
PJA2	0.0108421	10.4809	0.423638	0.672049	0.852594	-5.81361	NS
PGBD5	0.0221909	1.68617	0.423471	0.672171	0.852628	-5.81368	NS
GPR160	-0.0180013	9.7853	-0.423363	0.67225	0.852628	-5.81372	NS
TBL1X	0.015798	10.0736	0.423473	0.67217	0.852628	-5.81368	NS
PPM1G	-0.0120949	9.68625	-0.423392	0.672229	0.852628	-5.81371	NS
TET3	-0.0204142	5.68108	-0.423052	0.672476	0.852717	-5.81384	NS
C3orf35	-0.019233	6.16429	-0.423026	0.672495	0.852717	-5.81385	NS
ND3	0.0185243	15.5901	0.423162	0.672396	0.852717	-5.8138	NS
EIF4A1	-0.0130344	11.5917	-0.423139	0.672413	0.852717	-5.81381	NS
LOC389834	-0.0521432	6.56186	-0.422886	0.672597	0.852755	-5.81391	NS
CD1E	-0.0268155	4.2357	-0.422626	0.672787	0.852755	-5.81401	NS
ANKRD46	-0.0209538	7.81815	-0.422828	0.672639	0.852755	-5.81393	NS
GGTLC1	0.0188708	8.91705	0.422683	0.672745	0.852755	-5.81399	NS
FAM95B1	-0.0183981	4.76214	-0.422793	0.672665	0.852755	-5.81395	NS
CDKL3	-0.0180363	5.09796	-0.422729	0.672712	0.852755	-5.81397	NS
TRPC4	0.0249557	2.71837	0.422342	0.672994	0.852866	-5.81412	NS
TTC16	-0.0212987	7.59889	-0.422403	0.672949	0.852866	-5.8141	NS
ZNF214	0.0152725	1.62626	0.422288	0.673033	0.852866	-5.81414	NS
BROX	0.0134604	8.23969	0.422267	0.673049	0.852866	-5.81415	NS
LOC728175	0.0192074	4.60178	0.422182	0.67311	0.852889	-5.81419	NS
SH3BP5L	-0.0169497	10.96	-0.421977	0.67326	0.853023	-5.81427	NS
MYL3	0.0177215	4.0204	0.421911	0.673308	0.853029	-5.81429	NS
RPS27A	-0.017534	15.3456	-0.421777	0.673406	0.853042	-5.81434	NS
SGTB	-0.0111369	7.36067	-0.42182	0.673374	0.853042	-5.81433	NS
PRDM2	-0.0119785	8.84372	-0.421571	0.673556	0.853122	-5.81442	NS
TIMM50	0.00902344	10.0007	0.421571	0.673557	0.853122	-5.81442	NS
FKSG2	0.0849748	9.56688	0.421398	0.673682	0.853194	-5.81449	NS
MOGAT1	0.0415455	4.95368	0.421373	0.673701	0.853194	-5.8145	NS
GAGE1	-0.016337	1.71636	-0.421241	0.673797	0.853261	-5.81455	NS
LOC253039	-0.040183	7.96594	-0.421067	0.673924	0.85333	-5.81462	NS
CHAT	0.0325778	7.62403	0.421047	0.673939	0.85333	-5.81463	NS
C13orf15	0.0145107	11.8631	0.420925	0.674028	0.853387	-5.81468	NS
LOC644759	-0.0280844	2.42367	-0.420532	0.674315	0.853695	-5.81483	NS
LOC100507098	0.0446846	4.59549	0.42043	0.674388	0.853733	-5.81487	NS
GMFB	-0.0111644	8.15697	-0.420229	0.674536	0.853821	-5.81495	NS
UBE2Q1	-0.00863438	8.29363	-0.420216	0.674545	0.853821	-5.81495	NS
SUPT6H	0.0131212	7.94647	0.420141	0.6746	0.853834	-5.81498	NS
RPS15	-0.0128626	16.5201	-0.420051	0.674666	0.853863	-5.81502	NS
RGS9	-0.0186245	6.95547	-0.419986	0.674713	0.853867	-5.81504	NS
LOC151658	-0.0361646	1.77447	-0.419731	0.674899	0.853965	-5.81514	NS
USP26	-0.028719	2.07252	-0.419799	0.674849	0.853965	-5.81512	NS
RBPJ	0.00970846	11.2254	0.419701	0.674921	0.853965	-5.81515	NS
SULT1C4	-0.0166334	1.57847	-0.419626	0.674976	0.853979	-5.81518	NS
PSKH1	0.0133631	10.6587	0.41954	0.675038	0.854003	-5.81522	NS
ZNF99	0.0217769	5.38519	0.419443	0.675109	0.854037	-5.81525	NS
FAM59A	-0.0301146	2.61415	-0.419323	0.675197	0.854092	-5.8153	NS
ATG2A	0.0237393	8.74936	0.419133	0.675336	0.854131	-5.81538	NS
B3GAT2	-0.0150401	5.12847	-0.419217	0.675274	0.854131	-5.81534	NS
ZNF197	-0.0137926	6.57843	-0.419102	0.675359	0.854131	-5.81539	NS
GATA6	-0.0431029	3.35038	-0.418649	0.675689	0.854139	-5.81556	NS
PPARG	0.0359262	2.6859	0.419004	0.67543	0.854139	-5.81543	NS
FMR1NB	0.0323353	3.41567	0.418677	0.675668	0.854139	-5.81555	NS
SLC1A2	-0.0316256	2.59247	-0.418494	0.675802	0.854139	-5.81562	NS
NCS1	0.0247501	4.13646	0.418899	0.675506	0.854139	-5.81547	NS
KIF20A	-0.0169968	3.64617	-0.418878	0.675522	0.854139	-5.81547	NS
FBXL20	-0.0149894	6.74509	-0.418564	0.675751	0.854139	-5.8156	NS
CA11	0.0139005	6.63059	0.418617	0.675713	0.854139	-5.81558	NS
MAP7D1	-0.0135129	12.1396	-0.418769	0.675601	0.854139	-5.81552	NS
DCTN4	-0.0126401	9.60747	-0.418517	0.675786	0.854139	-5.81561	NS
USP15	0.0115908	11.5482	0.418431	0.675848	0.854142	-5.81565	NS
PALM3	0.0332706	3.13465	0.417931	0.676214	0.854437	-5.81584	NS
KLHDC4	0.0190736	6.38519	0.417898	0.676237	0.854437	-5.81585	NS
PRDM15	-0.0145356	5.04003	-0.417813	0.6763	0.854437	-5.81589	NS
SLC39A14	-0.0144514	3.73484	-0.417843	0.676278	0.854437	-5.81588	NS
TOPBP1	0.0127865	8.88331	0.418012	0.676154	0.854437	-5.81581	NS
BCAS1	0.0471469	2.87518	0.417696	0.676385	0.854489	-5.81593	NS
CELA2A	-0.0268746	6.26417	-0.417589	0.676463	0.854533	-5.81597	NS
ZNF785	0.0155698	7.92508	0.41745	0.676565	0.854551	-5.81603	NS
KIF5B	-0.011992	7.36925	-0.417467	0.676553	0.854551	-5.81602	NS
TRPM6	0.0229386	6.83521	0.416844	0.677008	0.854834	-5.81626	NS
CACNG4	0.0160765	5.71634	0.416846	0.677007	0.854834	-5.81626	NS
FLT4	-0.0141871	5.4329	-0.417052	0.676856	0.854834	-5.81618	NS
PSME1	-0.0101148	13.0248	-0.416922	0.676951	0.854834	-5.81623	NS
PLEKHB2	-0.00953186	10.185	-0.416885	0.676978	0.854834	-5.81625	NS
OOEP	-0.030989	4.78293	-0.416558	0.677217	0.854862	-5.81637	NS
ST8SIA4	-0.0225075	7.11755	-0.41664	0.677157	0.854862	-5.81634	NS
LOC144486	0.0210608	4.8835	0.416559	0.677217	0.854862	-5.81637	NS
PELO	-0.015665	7.76612	-0.416514	0.677249	0.854862	-5.81639	NS
CLTA	-0.00724113	12.1018	-0.416738	0.677085	0.854862	-5.8163	NS
ELFN1	-0.0358567	14.4161	-0.415939	0.677669	0.855227	-5.81661	NS
GABRA3	-0.0324395	7.584	-0.415997	0.677627	0.855227	-5.81659	NS
PLA2G2F	-0.0212419	2.62905	-0.416013	0.677615	0.855227	-5.81658	NS
FAM74A1	0.0331212	6.17992	0.415725	0.677826	0.855369	-5.8167	NS
TUBB6	0.0243646	10.8065	0.415636	0.677891	0.855396	-5.81673	NS
DNM1P46	-0.0153099	5.43315	-0.415538	0.677963	0.855432	-5.81677	NS
ATP2B3	0.0184359	5.14283	0.415398	0.678065	0.855501	-5.81682	NS
LOC100510222	-0.0123328	10.4583	-0.415343	0.678105	0.855501	-5.81684	NS
MMP11	0.0162722	5.04761	0.415274	0.678156	0.85551	-5.81687	NS
ECSCR	0.0230528	2.07767	0.414561	0.678678	0.85608	-5.81714	NS
ZC3H7B	0.0225568	6.74495	0.414535	0.678696	0.85608	-5.81715	NS
ARSF	-0.0297304	4.86817	-0.414443	0.678764	0.85611	-5.81719	NS
LOC100506689	-0.0467509	4.04339	-0.413821	0.679219	0.856146	-5.81743	NS
XRRA1	-0.0307009	5.0385	-0.413751	0.67927	0.856146	-5.81745	NS
PGM1	-0.0161322	10.8515	-0.413844	0.679202	0.856146	-5.81742	NS
PPP2R3B	0.0159728	7.65617	0.414195	0.678945	0.856146	-5.81728	NS
CDC42EP2	0.0146157	11.2738	0.413746	0.679274	0.856146	-5.81746	NS
SENP7	-0.0144401	8.73811	-0.413998	0.679089	0.856146	-5.81736	NS
PRMT1	0.0139781	9.9465	0.413813	0.679225	0.856146	-5.81743	NS
KAT2B	0.0125615	9.99144	0.413985	0.679099	0.856146	-5.81737	NS
LOC643454	0.0120416	7.69308	0.414007	0.679082	0.856146	-5.81736	NS
BTRC	0.00957889	7.06904	0.414013	0.679078	0.856146	-5.81735	NS
NOC4L	0.00917403	8.1281	0.414282	0.678881	0.856146	-5.81725	NS
NR4A1	0.0260678	8.68886	0.413376	0.679544	0.856432	-5.8176	NS
FAM151A	-0.0317068	3.86517	-0.413182	0.679686	0.856518	-5.81767	NS
DSG2	0.0227668	2.00748	0.413163	0.6797	0.856518	-5.81768	NS
ASB4	0.0170315	5.02725	0.413103	0.679745	0.856518	-5.8177	NS
STAT3	0.0121946	8.215	0.412995	0.679824	0.856563	-5.81775	NS
IL1F9	0.0446423	2.58291	0.412543	0.680154	0.856869	-5.81792	NS
TTC26	-0.0314336	3.52281	-0.412575	0.680131	0.856869	-5.81791	NS
BMP15	-0.0312883	2.08921	-0.412338	0.680304	0.857003	-5.818	NS
CHIA	-0.0422941	6.52686	-0.411749	0.680735	0.857079	-5.81822	NS
FLJ20021	0.0329269	10.652	0.411732	0.680748	0.857079	-5.81823	NS
YIPF7	0.0326227	2.62737	0.411672	0.680792	0.857079	-5.81825	NS
AADAC	0.028495	1.87668	0.412098	0.68048	0.857079	-5.81809	NS
MRGPRF	0.028323	8.61781	0.411656	0.680804	0.857079	-5.81826	NS
EPS8	-0.024463	7.07495	-0.412039	0.680523	0.857079	-5.81811	NS
LTA4H	-0.0190712	13.8017	-0.411818	0.680685	0.857079	-5.8182	NS
NKPD1	-0.018596	4.7343	-0.411858	0.680656	0.857079	-5.81818	NS
GLB1	-0.0125411	11.4083	-0.411989	0.68056	0.857079	-5.81813	NS
CYB5B	-0.0119255	7.02226	-0.411875	0.680644	0.857079	-5.81817	NS
IFITM10	0.021441	4.28631	0.411394	0.680995	0.857165	-5.81836	NS
ADAMTS14	-0.0208589	4.41948	-0.411476	0.680936	0.857165	-5.81833	NS
TXNDC17	0.0183579	11.3425	0.411264	0.681091	0.857165	-5.81841	NS
SSX5	0.015821	5.66758	0.411359	0.681022	0.857165	-5.81837	NS
PIDD	0.0148349	8.38002	0.411275	0.681083	0.857165	-5.8184	NS
GREB1	-0.0233769	3.43994	-0.41118	0.681153	0.857183	-5.81844	NS
TTTY7	-0.0165993	1.5719	-0.411125	0.681193	0.857183	-5.81846	NS
IL1F10	0.0185655	5.6765	0.411038	0.681256	0.857198	-5.81849	NS
SERTAD1	0.00965826	12.0732	0.410988	0.681293	0.857198	-5.81851	NS
GPR174	-0.0170485	8.06015	-0.410609	0.681571	0.857492	-5.81866	NS
COPS2	0.0169199	9.04645	0.410506	0.681646	0.857532	-5.8187	NS
ZNF790	-0.0171414	5.71326	-0.410356	0.681757	0.857609	-5.81875	NS
ITGA9	-0.0165058	5.26456	-0.410304	0.681795	0.857609	-5.81877	NS
LOC440894	0.041334	7.10438	0.410103	0.681942	0.857628	-5.81885	NS
NCRNA00256B	-0.015802	5.66698	-0.410103	0.681942	0.857628	-5.81885	NS
APH1B	-0.0103107	10.626	-0.410196	0.681874	0.857628	-5.81881	NS
THBS4	-0.0244399	6.18896	-0.410006	0.682013	0.857662	-5.81889	NS
C1QTNF4	0.0192914	5.84506	0.40993	0.682069	0.857677	-5.81892	NS
CATX-1	-0.0242325	1.68531	-0.409457	0.682415	0.858058	-5.81909	NS
FAM169B	0.033651	4.2143	0.409336	0.682504	0.858059	-5.81914	NS
WDPCP	-0.0121528	6.34892	-0.409362	0.682485	0.858059	-5.81913	NS
PIF1	-0.0133485	6.09133	-0.409043	0.682719	0.858274	-5.81925	NS
ADORA3	0.0167506	6.14383	0.408853	0.682858	0.858339	-5.81932	NS
MAML2	0.0136088	6.92765	0.408899	0.682824	0.858339	-5.81931	NS
KLHL8	-0.011703	8.28558	-0.408608	0.683038	0.858509	-5.81942	NS
ICOS	-0.0194838	9.4473	-0.408427	0.683171	0.858601	-5.81949	NS
COL6A1	0.0176979	5.0829	0.408388	0.683199	0.858601	-5.8195	NS
CNN1	-0.0335694	5.3251	-0.408258	0.683295	0.858625	-5.81955	NS
HEATR3	-0.0160112	7.55748	-0.408243	0.683306	0.858625	-5.81956	NS
SLC25A20	-0.0146352	8.50578	-0.40814	0.683381	0.858665	-5.81959	NS
WDR54	0.0145858	9.48473	0.407984	0.683495	0.858753	-5.81965	NS
PSG7	0.0319199	3.48829	0.407753	0.683665	0.858856	-5.81974	NS
PRRT2	-0.0225927	7.08234	-0.407755	0.683663	0.858856	-5.81974	NS
POTEE	-0.0126542	5.22197	-0.407618	0.683764	0.858925	-5.81979	NS
CCL14	-0.0390236	3.02328	-0.407484	0.683862	0.858938	-5.81984	NS
SLC35D2	-0.0139327	6.98908	-0.407541	0.683821	0.858938	-5.81982	NS
CCDC88B	-0.0137458	12.9014	-0.407423	0.683907	0.858939	-5.81987	NS
TNC	0.0279972	5.27905	0.407354	0.683958	0.858947	-5.81989	NS
CHAD	0.0203105	5.74113	0.406875	0.684309	0.859057	-5.82007	NS
ANP32BP1	0.0179891	11.7156	0.40689	0.684299	0.859057	-5.82007	NS
POLA2	-0.0154057	6.95058	-0.407086	0.684154	0.859057	-5.81999	NS
MRPL32	-0.0153345	10.3362	-0.406919	0.684277	0.859057	-5.82006	NS
TNFRSF14	-0.0141333	14.2711	-0.407111	0.684136	0.859057	-5.81998	NS
CBX6	-0.0108133	9.58987	-0.406953	0.684252	0.859057	-5.82004	NS
PFN4	-0.0260324	4.63858	-0.406772	0.684385	0.859098	-5.82011	NS
SASS6	-0.0267135	4.09878	-0.406474	0.684604	0.859099	-5.82022	NS
FOXP3	-0.0248572	4.0506	-0.406583	0.684524	0.859099	-5.82018	NS
APLN	0.0200062	7.15593	0.4065	0.684585	0.859099	-5.82021	NS
LOC100506902	-0.0140057	7.64098	-0.40647	0.684606	0.859099	-5.82023	NS
TNKS2	-0.010487	7.9292	-0.406531	0.684562	0.859099	-5.8202	NS
FLG	0.0185963	2.44224	0.406232	0.684781	0.859208	-5.82032	NS
DNAJC15	-0.0179777	10.6512	-0.406254	0.684766	0.859208	-5.82031	NS
TAS2R20	0.0368815	4.54322	0.405739	0.685143	0.859276	-5.8205	NS
LGALS16	0.0289075	1.66975	0.406054	0.684912	0.859276	-5.82038	NS
ACCN1	0.0253077	6.98245	0.405755	0.685132	0.859276	-5.8205	NS
MEP1A	-0.0190915	2.76238	-0.405959	0.684982	0.859276	-5.82042	NS
WBSCR16	0.0167106	6.78906	0.405897	0.685027	0.859276	-5.82044	NS
ZNF167	-0.011809	6.3074	-0.405814	0.685088	0.859276	-5.82047	NS
RAB11A	0.0104692	9.30675	0.405846	0.685065	0.859276	-5.82046	NS
ProSAPiP1	-0.023409	4.652	-0.405598	0.685247	0.859296	-5.82055	NS
PCTP	0.0154159	11.2462	0.405615	0.685234	0.859296	-5.82055	NS
FHOD1	0.0120261	9.90603	0.405503	0.685316	0.859328	-5.82059	NS
DUOX1	-0.0223469	2.27957	-0.405405	0.685389	0.859361	-5.82063	NS
C12orf51	0.0135581	7.11104	0.405228	0.685518	0.859361	-5.82069	NS
BAIAP2	0.0133727	6.88075	0.405269	0.685488	0.859361	-5.82068	NS
SMARCD2	-0.0105449	9.37877	-0.405252	0.685501	0.859361	-5.82068	NS
LOC100506171	0.0166527	6.00802	0.405065	0.685638	0.859444	-5.82075	NS
ZNF778	-0.0121568	6.53454	-0.405006	0.685681	0.859444	-5.82078	NS
LMO4	0.0101663	10.071	0.404958	0.685717	0.859444	-5.82079	NS
ZNF521	-0.0321749	2.96827	-0.404865	0.685785	0.859474	-5.82083	NS
CAPN12	-0.021386	7.27624	-0.404618	0.685966	0.859647	-5.82092	NS
LAMC1	0.0218455	4.87182	0.404412	0.686118	0.859726	-5.821	NS
KPNA1	-0.0142299	6.21938	-0.404446	0.686093	0.859726	-5.82099	NS
BAI2	-0.0182774	3.88871	-0.404146	0.686313	0.859861	-5.8211	NS
STOML1	-0.0105646	7.89639	-0.404172	0.686294	0.859861	-5.82109	NS
IGLON5	0.0213529	7.10495	0.403804	0.686565	0.860001	-5.82123	NS
HECTD3	-0.019152	7.5729	-0.403679	0.686657	0.860001	-5.82127	NS
LDLRAD3	0.0153768	1.3329	0.403842	0.686537	0.860001	-5.82121	NS
LEAP2	-0.0141609	7.96696	-0.403651	0.686677	0.860001	-5.82128	NS
IDH2	0.0120577	9.98003	0.40387	0.686516	0.860001	-5.8212	NS
TUFM	0.0104669	12.2207	0.403626	0.686696	0.860001	-5.82129	NS
GCFC1	-0.00884017	7.72885	-0.403574	0.686733	0.860001	-5.82131	NS
ANKH	0.0121391	7.18206	0.403469	0.68681	0.860043	-5.82135	NS
NUDCD3	-0.0118504	6.91512	-0.40307	0.687104	0.860355	-5.8215	NS
RG9MTD2	-0.0153373	6.89883	-0.402902	0.687227	0.860454	-5.82157	NS
GLRA1	-0.0340203	2.64816	-0.402806	0.687298	0.860488	-5.8216	NS
LOC100507507	-0.0207271	10.6942	-0.40274	0.687346	0.860493	-5.82163	NS
