## Supplementary File 1 for "HSF1-mediated Proteostasis Decline Links Aging and Sleep Disruption" (part 2 of 3)

### Sheet: Gene_direction (continued)
GENE_SYMBOL	logFC	AveExpr	t	P.Value	adj.P.Val	B	direction
PITX1	-0.0321426	2.95704	-0.402508	0.687517	0.860652	-5.82171	NS
PSMB6	0.0119237	12.0042	0.402194	0.687748	0.860886	-5.82183	NS
NDUFA6	0.0172742	10.8179	0.40202	0.687876	0.860966	-5.82189	NS
MARCH6	-0.00819169	10.2549	-0.401986	0.687901	0.860966	-5.82191	NS
SLC25A40	-0.0103052	8.27981	-0.401891	0.687971	0.860991	-5.82194	NS
NDST2	0.00880706	8.4019	0.40178	0.688053	0.860991	-5.82198	NS
MIOS	-0.00766509	9.21175	-0.401793	0.688043	0.860991	-5.82198	NS
SLC7A10	0.0471385	2.42119	0.401673	0.688131	0.861034	-5.82202	NS
SETD4	-0.00818026	8.76983	-0.401455	0.688292	0.86118	-5.82211	NS
GRM2	-0.0185194	5.45895	-0.401289	0.688413	0.861245	-5.82217	NS
C9orf40	0.0105498	7.58002	0.401264	0.688432	0.861245	-5.82218	NS
PTPN22	-0.0113055	7.31744	-0.401	0.688626	0.861433	-5.82227	NS
CSF2	-0.0265975	1.9408	-0.400836	0.688747	0.861528	-5.82234	NS
SLC37A3	0.0145484	7.58021	0.400687	0.688856	0.861611	-5.82239	NS
RASD1	0.0235765	6.84985	0.400552	0.688956	0.86168	-5.82244	NS
HTR5A	0.0302361	2.89121	0.400174	0.689234	0.861914	-5.82258	NS
PPP4R4	-0.0252534	2.42843	-0.400118	0.689276	0.861914	-5.8226	NS
SUV39H2	0.0110725	3.62139	0.400189	0.689223	0.861914	-5.82258	NS
HERC3	-0.0366925	4.5086	-0.399601	0.689656	0.862107	-5.82279	NS
TUSC1	-0.0248495	4.71895	-0.399659	0.689613	0.862107	-5.82277	NS
UNC5CL	-0.0172102	6.1848	-0.399727	0.689563	0.862107	-5.82275	NS
FOXJ2	-0.0161292	7.01427	-0.399548	0.689695	0.862107	-5.82281	NS
PEAK1	-0.0117809	5.60381	-0.399636	0.68963	0.862107	-5.82278	NS
FAM134C	-0.00795989	7.79981	-0.399825	0.689491	0.862107	-5.82271	NS
PACS1	-0.012278	9.70012	-0.399401	0.689803	0.862188	-5.82287	NS
POU2F3	-0.0349459	4.06685	-0.39906	0.690054	0.862289	-5.82299	NS
CSMD1	-0.0344369	4.85968	-0.399051	0.690061	0.862289	-5.823	NS
C6orf48	-0.0132317	13.4778	-0.399177	0.689968	0.862289	-5.82295	NS
MRPL46	-0.0116261	9.55167	-0.399099	0.690026	0.862289	-5.82298	NS
DPPA4	-0.0370001	3.17661	-0.398958	0.690129	0.862319	-5.82303	NS
FOXQ1	0.0311877	10.2001	0.398864	0.690199	0.862351	-5.82307	NS
C1orf105	0.0204591	1.50486	0.398543	0.690435	0.862393	-5.82319	NS
MYCBPAP	-0.0175045	6.27173	-0.398539	0.690437	0.862393	-5.82319	NS
LOC644656	0.0161006	7.23916	0.398518	0.690453	0.862393	-5.8232	NS
HDGFRP2	-0.010743	6.89877	-0.398579	0.690409	0.862393	-5.82317	NS
C22orf46	-0.0107368	6.28894	-0.398706	0.690314	0.862393	-5.82313	NS
ATP6	0.0243426	14.4657	0.398295	0.690617	0.862516	-5.82328	NS
DPYSL5	-0.0229921	2.14304	-0.398169	0.69071	0.862516	-5.82332	NS
GRHL3	-0.0202985	4.63658	-0.398261	0.690642	0.862516	-5.82329	NS
FGB	0.019435	1.35738	0.39807	0.690783	0.862516	-5.82336	NS
ZKSCAN5	-0.0127601	6.61896	-0.398025	0.690816	0.862516	-5.82338	NS
SMG7	0.0124475	7.55076	0.398109	0.690754	0.862516	-5.82335	NS
RAD51L1	0.0249296	5.61573	0.39792	0.690894	0.862536	-5.82342	NS
FGF16	-0.024565	2.26961	-0.397436	0.69125	0.862536	-5.82359	NS
APOL4	-0.0233172	8.15935	-0.397511	0.691195	0.862536	-5.82357	NS
ZNF311	-0.0209312	2.29666	-0.397745	0.691022	0.862536	-5.82348	NS
MGC16121	-0.0177178	7.16118	-0.39767	0.691077	0.862536	-5.82351	NS
TCIRG1	0.0155726	13.8427	0.397527	0.691183	0.862536	-5.82356	NS
GABRQ	0.0135269	3.04998	0.397818	0.690969	0.862536	-5.82345	NS
CDC42EP3	0.0130741	10.7186	0.397404	0.691274	0.862536	-5.82361	NS
METTL23	-0.0109056	9.25342	-0.397455	0.691236	0.862536	-5.82359	NS
TIMM8A	-0.00944355	7.45003	-0.397649	0.691093	0.862536	-5.82352	NS
TAAR8	0.027768	4.37757	0.39716	0.691453	0.862585	-5.8237	NS
SLC22A23	0.019043	8.74849	0.397241	0.691394	0.862585	-5.82367	NS
ZSWIM7	0.0174817	8.99154	0.397111	0.69149	0.862585	-5.82371	NS
KHDRBS3	-0.0157163	6.93261	-0.39712	0.691483	0.862585	-5.82371	NS
APOO	-0.0132425	9.24833	-0.396953	0.691606	0.862635	-5.82377	NS
SHPK	-0.0074117	8.69337	-0.396937	0.691618	0.862635	-5.82378	NS
C2orf48	-0.0257743	2.86312	-0.396639	0.691838	0.862686	-5.82389	NS
RPS17	0.0238214	14.1826	0.396597	0.691869	0.862686	-5.8239	NS
F9	0.0234296	1.89565	0.39671	0.691785	0.862686	-5.82386	NS
RPL13AP3	0.0211243	15.8022	0.396582	0.691879	0.862686	-5.82391	NS
VSIG10L	-0.0148575	9.22418	-0.396673	0.691812	0.862686	-5.82388	NS
A4GNT	0.0406544	2.68501	0.396355	0.692047	0.86273	-5.82399	NS
TNFRSF13C	0.0194576	8.40995	0.396439	0.691985	0.86273	-5.82396	NS
C12orf73	-0.0162662	6.87554	-0.396403	0.692011	0.86273	-5.82397	NS
GGNBP1	0.0521567	8.50776	0.395725	0.692511	0.862803	-5.82422	NS
SCGB3A2	-0.0509294	9.78291	-0.395977	0.692325	0.862803	-5.82413	NS
TNP1	0.0351314	2.96325	0.396024	0.69229	0.862803	-5.82411	NS
OTOR	-0.0210345	1.85012	-0.395634	0.692578	0.862803	-5.82426	NS
KLK13	-0.0182644	2.51816	-0.395926	0.692363	0.862803	-5.82415	NS
KLRG1	-0.0165199	9.71804	-0.395693	0.692535	0.862803	-5.82424	NS
KDM2A	-0.0146915	10.6349	-0.395868	0.692406	0.862803	-5.82417	NS
GPCPD1	0.0138249	10.5274	0.395617	0.692591	0.862803	-5.82426	NS
CCDC99	-0.0111962	6.63172	-0.396166	0.692186	0.862803	-5.82406	NS
CTBP1	0.00843633	9.49972	0.395764	0.692482	0.862803	-5.82421	NS
C11orf58	-0.00800629	10.51	-0.395997	0.692311	0.862803	-5.82412	NS
HSD3B2	0.025592	4.98059	0.395536	0.692651	0.862822	-5.82429	NS
C8orf31	-0.0234918	6.91985	-0.395395	0.692755	0.862838	-5.82435	NS
LOC100133091	0.0182746	7.13095	0.395255	0.692858	0.862838	-5.8244	NS
ENSA	-0.0174329	9.34449	-0.395251	0.692861	0.862838	-5.8244	NS
ACTN1	0.0164306	12.174	0.395219	0.692884	0.862838	-5.82441	NS
GNB1	-0.00924514	10.7012	-0.395435	0.692725	0.862838	-5.82433	NS
ADAMTS9	0.0152573	1.59905	0.395152	0.692934	0.862845	-5.82443	NS
EPHB4	-0.0240024	5.63166	-0.394964	0.693073	0.862873	-5.8245	NS
CILP2	0.0145743	6.20402	0.395018	0.693032	0.862873	-5.82448	NS
RALBP1	-0.0113908	9.88616	-0.394941	0.693089	0.862873	-5.82451	NS
CTAGE10P	-0.0462146	4.49119	-0.394579	0.693356	0.86307	-5.82464	NS
LOC100131727	0.0402591	3.76781	0.394591	0.693348	0.86307	-5.82464	NS
MYL2	-0.0260765	3.82003	-0.394546	0.69338	0.86307	-5.82466	NS
HECW2	-0.0276491	4.5068	-0.394203	0.693633	0.863111	-5.82478	NS
NOSTRIN	0.0223786	3.39061	0.394313	0.693552	0.863111	-5.82474	NS
MFI2	-0.0151083	2.9915	-0.394237	0.693608	0.863111	-5.82477	NS
DMAP1	0.0131005	9.98855	0.394208	0.69363	0.863111	-5.82478	NS
LCMT1	0.0100639	10.221	0.394408	0.693482	0.863111	-5.82471	NS
CLMP	-0.0153094	4.63506	-0.394097	0.693711	0.863153	-5.82482	NS
ZNF562	-0.0137663	8.82491	-0.394022	0.693767	0.863167	-5.82485	NS
MMP17	0.0308389	12.1647	0.393852	0.693892	0.863189	-5.82491	NS
ZCRB1	-0.0260732	7.00328	-0.393817	0.693918	0.863189	-5.82492	NS
GNB3	-0.0248234	5.59151	-0.393759	0.693961	0.863189	-5.82494	NS
C3orf62	-0.0119475	7.65519	-0.393926	0.693838	0.863189	-5.82488	NS
PLP1	-0.0148494	1.23878	-0.393632	0.694055	0.863195	-5.82499	NS
FAM115C	-0.0113418	5.95858	-0.393652	0.69404	0.863195	-5.82498	NS
HSPB8	-0.042307	3.19151	-0.393528	0.694131	0.863235	-5.82503	NS
NACAP1	0.0606237	11.6958	0.393462	0.69418	0.863241	-5.82505	NS
NANOG	-0.035799	5.5212	-0.393335	0.694274	0.863303	-5.8251	NS
CLIC6	0.0317528	2.81858	0.392987	0.694531	0.863567	-5.82523	NS
C13orf33	0.0244446	3.27584	0.392751	0.694705	0.863674	-5.82531	NS
MTMR9LP	-0.0153282	6.47844	-0.392797	0.694671	0.863674	-5.8253	NS
TIMM44	0.0107801	7.82144	0.392595	0.69482	0.863762	-5.82537	NS
CCDC109A	0.0167463	5.72462	0.392477	0.694907	0.863807	-5.82541	NS
RAB9BP1	-0.0138654	7.67641	-0.392426	0.694945	0.863807	-5.82543	NS
LOC100507703	0.0186317	13.7442	0.392039	0.69523	0.864107	-5.82557	NS
SAA2	-0.0183401	3.74043	-0.391885	0.695344	0.86415	-5.82563	NS
MRPL44	-0.00956462	8.61447	-0.391873	0.695353	0.86415	-5.82563	NS
ABLIM3	0.0261916	5.8072	0.391217	0.695838	0.864642	-5.82587	NS
MSRA	0.0136236	10.1469	0.391276	0.695794	0.864642	-5.82585	NS
DYRK4	-0.0112438	7.91698	-0.391133	0.695899	0.864664	-5.8259	NS
PAK1	-0.0158216	10.0106	-0.390984	0.69601	0.864746	-5.82595	NS
PDZD9	0.0282131	1.72796	0.390775	0.696164	0.864883	-5.82603	NS
NECAB1	0.0149018	2.9937	0.390596	0.696296	0.864992	-5.8261	NS
NR1D1	-0.0116292	7.53584	-0.390491	0.696374	0.865033	-5.82613	NS
CARS	0.00857491	7.66607	0.390286	0.696525	0.865166	-5.82621	NS
KLRC2	0.0313928	9.30074	0.390051	0.696699	0.865272	-5.82629	NS
LYSMD1	0.0150726	5.97917	0.390109	0.696656	0.865272	-5.82627	NS
PBLD	0.00997699	7.15173	0.389951	0.696773	0.865309	-5.82633	NS
NOD1	-0.0144191	7.28617	-0.389825	0.696866	0.865369	-5.82637	NS
PLEKHO2	0.0154877	12.5035	0.389692	0.696964	0.865381	-5.82642	NS
C7orf40	0.0105294	10.0686	0.389746	0.696924	0.865381	-5.8264	NS
LGSN	-0.0491907	4.81944	-0.389262	0.697282	0.865721	-5.82658	NS
HAO1	-0.0144352	5.15541	-0.389182	0.697341	0.86574	-5.82661	NS
MSMB	-0.0169315	2.39019	-0.389004	0.697472	0.865792	-5.82667	NS
CYBASC3	0.0110046	10.2982	0.389036	0.697449	0.865792	-5.82666	NS
OR7D4	-0.0281696	4.22818	-0.388854	0.697583	0.865875	-5.82673	NS
FGF23	0.0366195	2.33302	0.388598	0.697772	0.865901	-5.82682	NS
FANCA	0.0210302	7.71538	0.388742	0.697666	0.865901	-5.82677	NS
LOC100506874	0.016645	5.26719	0.388586	0.697781	0.865901	-5.82682	NS
PI4K2A	-0.0106359	8.17202	-0.388681	0.697712	0.865901	-5.82679	NS
HAPLN3	0.0194721	6.05455	0.388478	0.697862	0.865946	-5.82686	NS
CD93	-0.021293	10.273	-0.388239	0.698038	0.866097	-5.82695	NS
RGS17	0.0175862	1.62338	0.388193	0.698072	0.866097	-5.82696	NS
CTNNA1	-0.0134986	9.14636	-0.388056	0.698174	0.866129	-5.82701	NS
RNF7	0.00977776	11.3745	0.388038	0.698187	0.866129	-5.82702	NS
CFHR4	0.0337204	2.10897	0.38757	0.698533	0.866284	-5.82719	NS
P2RY14	0.0282063	9.53278	0.387702	0.698435	0.866284	-5.82714	NS
AK5	-0.0182542	6.74819	-0.3878	0.698363	0.866284	-5.8271	NS
LOC100506651	0.0148562	7.56952	0.387586	0.698521	0.866284	-5.82718	NS
DEGS1	0.00949204	9.74793	0.387628	0.69849	0.866284	-5.82717	NS
LOC643387	0.038803	6.25878	0.387459	0.698615	0.86633	-5.82723	NS
SEMG1	-0.0286667	4.61821	-0.387117	0.698868	0.866374	-5.82735	NS
KIAA0408	0.0193006	3.76767	0.386998	0.698956	0.866374	-5.82739	NS
LOC100133315	-0.0190541	4.44973	-0.387339	0.698704	0.866374	-5.82727	NS
CMA1	0.017975	1.9986	0.387009	0.698948	0.866374	-5.82739	NS
TBC1D15	-0.0141814	9.22519	-0.386992	0.69896	0.866374	-5.8274	NS
CCDC113	-0.0141462	4.30576	-0.387009	0.698948	0.866374	-5.82739	NS
SNRPB	0.0124354	11.1246	0.387133	0.698856	0.866374	-5.82734	NS
C7orf36	0.0169457	6.48611	0.386903	0.699026	0.8664	-5.82743	NS
TNKS1BP1	0.0229791	4.07875	0.38663	0.699228	0.866596	-5.82753	NS
POTED	-0.0276811	2.16835	-0.386327	0.699452	0.866757	-5.82763	NS
GRAMD1C	-0.0189665	7.79854	-0.386274	0.699492	0.866757	-5.82765	NS
CEACAM19	0.0170027	10.0636	0.386289	0.69948	0.866757	-5.82765	NS
FAM197Y2P	-0.0314529	2.8975	-0.386153	0.699581	0.866773	-5.8277	NS
COMMD8	-0.0225	10.0016	-0.386137	0.699593	0.866773	-5.8277	NS
B4GALNT3	-0.0201197	2.8379	-0.385891	0.699775	0.866792	-5.82779	NS
THBD	-0.0196668	11.7111	-0.385877	0.699785	0.866792	-5.8278	NS
ZNF121	-0.0150098	6.60961	-0.385969	0.699717	0.866792	-5.82776	NS
VPS39	0.0122256	7.92599	0.386003	0.699692	0.866792	-5.82775	NS
MPZL1	0.0153411	7.70645	0.385706	0.699912	0.866839	-5.82786	NS
DHRSX	-0.0152573	9.66355	-0.385736	0.69989	0.866839	-5.82785	NS
ZAR1	-0.0252974	4.51314	-0.38557	0.700012	0.866839	-5.82791	NS
DEFB4A	0.0222028	7.95253	0.385553	0.700025	0.866839	-5.82791	NS
TRAF2	0.0161936	8.87165	0.385526	0.700045	0.866839	-5.82792	NS
PARP12	0.0156815	10.755	0.385384	0.70015	0.866861	-5.82797	NS
SEMA4D	-0.0154311	8.89882	-0.385322	0.700196	0.866861	-5.82799	NS
DTX3	-0.013745	8.77097	-0.385339	0.700184	0.866861	-5.82799	NS
USP43	0.0405619	3.47771	0.385252	0.700248	0.86687	-5.82802	NS
HMGB3P24	0.0421008	3.96869	0.384685	0.700668	0.866876	-5.82822	NS
CMBL	0.0317453	5.4796	0.38471	0.700649	0.866876	-5.82821	NS
CD248	-0.0222991	9.49847	-0.384435	0.700853	0.866876	-5.82831	NS
C2orf27A	0.0210416	5.52998	0.384605	0.700727	0.866876	-5.82825	NS
LOC727849	0.0203564	9.89614	0.384971	0.700456	0.866876	-5.82812	NS
SPTBN5	-0.0182769	4.86727	-0.384437	0.700851	0.866876	-5.82831	NS
SPHKAP	0.0176006	2.10599	0.385154	0.700321	0.866876	-5.82805	NS
FAM126A	-0.0166764	4.62975	-0.384407	0.700874	0.866876	-5.82832	NS
SLC46A2	0.016355	7.35554	0.384875	0.700527	0.866876	-5.82815	NS
PDE4DIP	-0.0140353	4.85338	-0.384478	0.700821	0.866876	-5.8283	NS
INPP5A	-0.012855	8.11667	-0.384557	0.700762	0.866876	-5.82827	NS
CAPN10	0.00968178	9.46941	0.384632	0.700707	0.866876	-5.82824	NS
NPRL2	0.00627695	10.525	0.384757	0.700614	0.866876	-5.8282	NS
UBE2L3	-0.00465041	11.0343	-0.385037	0.700407	0.866876	-5.8281	NS
CMTM5	0.0287574	9.63663	0.384113	0.701091	0.86709	-5.82843	NS
EI24	-0.0124005	8.38053	-0.384028	0.701154	0.867113	-5.82846	NS
KIR2DL4	0.0290412	8.36424	0.383956	0.701208	0.867124	-5.82848	NS
APOA5	0.0297021	5.03159	0.383769	0.701346	0.867241	-5.82855	NS
PCDHGA8	0.0134545	3.89578	0.383638	0.701443	0.867305	-5.82859	NS
C1orf52	0.0091636	9.06395	0.383465	0.701571	0.867409	-5.82866	NS
ATP5S	0.00918938	8.95302	0.383222	0.701751	0.867576	-5.82874	NS
HIST1H2BJ	-0.0151604	6.54928	-0.383038	0.701887	0.86769	-5.82881	NS
LOC100505809	-0.0184855	1.9442	-0.382944	0.701957	0.867722	-5.82884	NS
FNDC9	-0.0352498	3.66063	-0.382569	0.702235	0.86801	-5.82897	NS
KIAA1549	0.0217275	2.51649	0.382312	0.702425	0.86819	-5.82907	NS
PSMB8	0.0162578	11.6789	0.382242	0.702477	0.8682	-5.82909	NS
SLC16A8	0.0190307	7.69591	0.382013	0.702647	0.868324	-5.82917	NS
MMEL1	-0.0185098	5.43766	-0.381987	0.702666	0.868324	-5.82918	NS
LYZL1	0.0275647	8.07302	0.38164	0.702923	0.868478	-5.8293	NS
TMEM100	0.0263425	3.27461	0.381635	0.702928	0.868478	-5.82931	NS
GLIS1	0.0197959	6.79325	0.38172	0.702864	0.868478	-5.82928	NS
UBE2L6	0.0180507	11.0123	0.381579	0.702969	0.868478	-5.82933	NS
TSC22D1	-0.0187753	8.42568	-0.381281	0.70319	0.868507	-5.82943	NS
KIAA0664L3	0.0179009	9.04853	0.381406	0.703097	0.868507	-5.82939	NS
PSMA6	-0.0163377	12.2514	-0.381415	0.70309	0.868507	-5.82938	NS
SP1	0.0110555	9.23791	0.381227	0.703229	0.868507	-5.82945	NS
HNRNPAB	-0.0108159	8.6415	-0.381234	0.703224	0.868507	-5.82945	NS
TK2	-0.010808	7.89962	-0.381187	0.703259	0.868507	-5.82946	NS
FSCN3	-0.0161419	7.18681	-0.381074	0.703343	0.868556	-5.8295	NS
LGALS8	0.0146868	8.07617	0.380873	0.703492	0.868685	-5.82958	NS
SLC15A4	0.0100711	11.3429	0.380787	0.703556	0.868709	-5.82961	NS
ELL	0.0135949	9.82144	0.380726	0.703601	0.86871	-5.82963	NS
ASAP1	0.0157573	8.06925	0.380649	0.703659	0.868726	-5.82965	NS
MUC20	0.0271872	7.74395	0.380341	0.703887	0.868809	-5.82976	NS
ODF3L2	0.0263758	8.63556	0.380318	0.703904	0.868809	-5.82977	NS
CADPS	-0.0160859	2.65103	-0.380381	0.703857	0.868809	-5.82975	NS
ANAPC16	-0.0104804	11.9598	-0.38043	0.70382	0.868809	-5.82973	NS
UBE2E2	-0.0152314	6.37608	-0.380056	0.704098	0.868994	-5.82986	NS
SERPINB8	-0.0105006	8.72822	-0.379886	0.704224	0.869094	-5.82992	NS
LEP	0.0434062	4.68469	0.379718	0.704349	0.869139	-5.82998	NS
PKP2	-0.0194418	5.66089	-0.379732	0.704338	0.869139	-5.82998	NS
STX17	0.0179505	9.06341	0.379573	0.704456	0.869216	-5.83003	NS
LOC100506687	-0.0188105	10.9151	-0.379499	0.704511	0.869229	-5.83006	NS
NIM1	-0.023411	3.66367	-0.379331	0.704636	0.869328	-5.83012	NS
CXCL17	0.0372244	3.22251	0.378931	0.704933	0.869492	-5.83026	NS
DOK5	-0.0293269	4.86547	-0.37891	0.704948	0.869492	-5.83027	NS
ANKRD30BL	0.0290496	1.90181	0.378992	0.704888	0.869492	-5.83024	NS
RBM33	0.0157494	7.1987	0.378976	0.704899	0.869492	-5.83024	NS
TAT	0.0156255	4.05186	0.378793	0.705035	0.869492	-5.83031	NS
CPVL	-0.0151415	10.3803	-0.378805	0.705026	0.869492	-5.8303	NS
MGC15885	-0.0286248	1.7392	-0.378517	0.70524	0.869635	-5.83041	NS
C19orf6	0.00929809	10.7012	0.37854	0.705223	0.869635	-5.8304	NS
TMED8	-0.0120982	9.65079	-0.378401	0.705326	0.869686	-5.83045	NS
SLC25A41	-0.032417	4.20214	-0.377945	0.705664	0.869849	-5.83061	NS
PCSK1	0.0272391	2.46557	0.377862	0.705726	0.869849	-5.83063	NS
ZNRF4	-0.0237761	4.25186	-0.377879	0.705714	0.869849	-5.83063	NS
ZNF540	0.0165057	6.97926	0.378106	0.705545	0.869849	-5.83055	NS
OSBPL8	0.013932	10.1411	0.37795	0.705661	0.869849	-5.8306	NS
SCYL1	0.00857312	10.904	0.37798	0.705638	0.869849	-5.83059	NS
GHRHR	0.0315508	7.02139	0.3776	0.705921	0.869876	-5.83073	NS
C1orf194	0.024282	3.54634	0.377756	0.705805	0.869876	-5.83067	NS
COL4A1	0.0156819	6.04002	0.377593	0.705926	0.869876	-5.83073	NS
KHNYN	-0.00742378	11.1773	-0.377594	0.705925	0.869876	-5.83073	NS
PXT1	-0.0319843	1.73676	-0.377516	0.705983	0.869892	-5.83076	NS
AFP	-0.0322391	2.61662	-0.37725	0.70618	0.870025	-5.83085	NS
DNAJC30	-0.00809366	9.31966	-0.377282	0.706157	0.870025	-5.83084	NS
LOC148709	-0.0200929	9.60441	-0.377038	0.706338	0.870063	-5.83092	NS
PTK6	0.0167145	5.17065	0.377096	0.706295	0.870063	-5.8309	NS
MKNK2	0.00921837	11.3806	0.377029	0.706345	0.870063	-5.83093	NS
GSPT2	-0.0172281	8.06174	-0.376909	0.706434	0.870118	-5.83097	NS
PHACTR1	-0.0190855	6.36634	-0.376527	0.706718	0.870303	-5.8311	NS
BLNK	-0.0175105	7.43484	-0.376563	0.70669	0.870303	-5.83109	NS
ZNF692	0.0122903	10.4551	0.376566	0.706689	0.870303	-5.83109	NS
HIST1H3C	0.0154522	13.7687	0.376066	0.707059	0.870505	-5.83126	NS
TSR2	0.0142551	7.9746	0.37621	0.706953	0.870505	-5.83121	NS
TMC6	-0.0107195	10.0491	-0.376126	0.707015	0.870505	-5.83124	NS
GZMM	0.010671	11.7544	0.376083	0.707048	0.870505	-5.83126	NS
CCDC7	-0.0124159	6.33836	-0.375979	0.707124	0.870529	-5.83129	NS
MACROD1	0.0201061	7.10349	0.375652	0.707367	0.870575	-5.83141	NS
DAPK1	0.0178154	6.6892	0.375629	0.707384	0.870575	-5.83142	NS
CD68	0.0147625	11.196	0.375759	0.707288	0.870575	-5.83137	NS
PILRB	-0.0106955	12.4081	-0.375733	0.707308	0.870575	-5.83138	NS
ELOVL5	0.00951847	9.92401	0.375816	0.707246	0.870575	-5.83135	NS
GALM	-0.012624	8.30963	-0.375469	0.707503	0.870667	-5.83147	NS
LHX3	-0.0288054	2.12274	-0.375181	0.707717	0.870681	-5.83157	NS
ATPAF1-AS1	0.0212997	5.83748	0.375261	0.707658	0.870681	-5.83154	NS
ERP29	-0.0170221	11.3222	-0.375213	0.707694	0.870681	-5.83156	NS
MRPL3	-0.0129335	8.41998	-0.375148	0.707742	0.870681	-5.83158	NS
HNRNPH2	-0.0120754	10.4565	-0.375176	0.707721	0.870681	-5.83157	NS
GBAP1	0.0106071	8.65097	0.375094	0.707782	0.870681	-5.8316	NS
CRYBA2	0.0270096	4.89002	0.37472	0.70806	0.870753	-5.83173	NS
KCTD11	0.018136	8.47663	0.374878	0.707943	0.870753	-5.83168	NS
LOC100510678	0.0173539	7.2886	0.374906	0.707922	0.870753	-5.83167	NS
SIPA1	0.0122786	12.4323	0.374655	0.708108	0.870753	-5.83175	NS
ZCCHC6	0.0100894	9.22531	0.374835	0.707974	0.870753	-5.83169	NS
BCL7B	0.00747031	7.43432	0.374683	0.708088	0.870753	-5.83175	NS
MPP1	0.0199842	14.5718	0.3745	0.708223	0.87084	-5.83181	NS
UVRAG	-0.0155088	6.46886	-0.374367	0.708322	0.870907	-5.83185	NS
SNRNP40	0.0144004	7.451	0.374277	0.70839	0.870935	-5.83189	NS
ANKZF1	0.0107703	8.97895	0.374185	0.708457	0.870964	-5.83192	NS
ATXN10	-0.00910512	9.14089	-0.374097	0.708523	0.870989	-5.83195	NS
MAB21L2	0.0559874	8.84713	0.374011	0.708587	0.871013	-5.83198	NS
SV2A	-0.0174664	5.58328	-0.373877	0.708687	0.871081	-5.83202	NS
MAST3	-0.0151935	10.8654	-0.373759	0.708774	0.871134	-5.83207	NS
OR1Q1	-0.0269536	2.78689	-0.373619	0.708878	0.871152	-5.83211	NS
VWA1	0.0176863	6.12702	0.373633	0.708868	0.871152	-5.83211	NS
BATF2	-0.0326963	8.48914	-0.373383	0.709054	0.871259	-5.8322	NS
C1QTNF9B	-0.0190937	1.72081	-0.373437	0.709013	0.871259	-5.83218	NS
AGMAT	-0.0122854	8.7037	-0.373034	0.709314	0.871523	-5.83232	NS
METTL9	0.0108479	8.76519	0.372677	0.709579	0.871794	-5.83244	NS
LPPR5	-0.0258942	1.9455	-0.3726	0.709637	0.87181	-5.83247	NS
TSPAN15	-0.0229722	4.0367	-0.372296	0.709862	0.871978	-5.83257	NS
CETN2	-0.0160044	8.71966	-0.372352	0.709821	0.871978	-5.83255	NS
SCGB1D2	-0.0237331	2.39328	-0.372168	0.709958	0.871985	-5.83262	NS
F7	0.0201617	4.82709	0.372172	0.709954	0.871985	-5.83261	NS
LOC388564	0.0136333	9.82301	0.372104	0.710005	0.871989	-5.83264	NS
PSMC6	-0.016721	9.41615	-0.37196	0.710112	0.872044	-5.83269	NS
RDH13	0.0127419	7.4512	0.371867	0.710182	0.872044	-5.83272	NS
GSK3A	-0.0115182	13.4036	-0.371864	0.710184	0.872044	-5.83272	NS
SPATA22	0.0459132	6.14213	0.37171	0.710298	0.872059	-5.83277	NS
GPR128	0.0352153	2.50793	0.371547	0.710419	0.872059	-5.83283	NS
CSDA	0.0318475	13.7462	0.37173	0.710284	0.872059	-5.83277	NS
SPDEF	-0.0244239	6.34567	-0.371567	0.710405	0.872059	-5.83282	NS
ATP6V1D	-0.0144024	10.3343	-0.371551	0.710417	0.872059	-5.83283	NS
RNF144B	-0.0133892	9.75408	-0.37143	0.710507	0.872112	-5.83287	NS
CAD	0.0103898	8.79207	0.371345	0.71057	0.872134	-5.8329	NS
NR1I3	-0.0238644	4.31921	-0.371102	0.710751	0.872255	-5.83298	NS
PHF5A	0.015286	7.534	0.37103	0.710805	0.872255	-5.83301	NS
LIG3	-0.0072195	6.6324	-0.371087	0.710762	0.872255	-5.83299	NS
RAB10	0.00720981	11.2113	0.370973	0.710847	0.872255	-5.83303	NS
TGFBR1	-0.0139116	9.3586	-0.370901	0.710901	0.872266	-5.83305	NS
LGR6	-0.0349556	10.1466	-0.370638	0.711096	0.872355	-5.83314	NS
AGXT2L1	-0.0290752	2.12963	-0.370623	0.711107	0.872355	-5.83315	NS
SFT2D1	-0.0095404	10.8783	-0.370706	0.711045	0.872355	-5.83312	NS
LOC100506389	-0.0229588	1.44392	-0.370439	0.711244	0.872399	-5.83321	NS
RALGDS	-0.0130177	9.35237	-0.370487	0.711208	0.872399	-5.8332	NS
KLC4	0.0103763	5.50254	0.370395	0.711277	0.872399	-5.83323	NS
NCRNA00241	0.011468	9.16024	0.370231	0.711399	0.872439	-5.83328	NS
ASB1	0.00997858	8.10195	0.370284	0.71136	0.872439	-5.83327	NS
RETSAT	0.0175203	6.20501	0.370022	0.711554	0.872575	-5.83336	NS
TBXA2R	0.0140801	9.12345	0.369843	0.711688	0.872575	-5.83342	NS
MVK	-0.01365	8.42431	-0.369878	0.711662	0.872575	-5.8334	NS
NAPG	-0.00742621	9.33768	-0.369864	0.711673	0.872575	-5.83341	NS
C17orf105	-0.0203222	7.00023	-0.369535	0.711918	0.87277	-5.83352	NS
TSPAN2	-0.0153776	8.08663	-0.369509	0.711937	0.87277	-5.83353	NS
PLA2G4D	0.0241688	8.93016	0.369114	0.712231	0.872807	-5.83367	NS
BCL9L	-0.020262	7.4338	-0.369294	0.712097	0.872807	-5.83361	NS
PCDHGB6	0.0197445	1.36802	0.369154	0.712201	0.872807	-5.83365	NS
LASS5	0.0192889	9.54611	0.369048	0.71228	0.872807	-5.83369	NS
PMEPA1	-0.0185499	8.45799	-0.369076	0.712259	0.872807	-5.83368	NS
TATDN1	-0.0125711	6.51242	-0.369406	0.712014	0.872807	-5.83357	NS
CDK5RAP3	0.0117387	11.4159	0.369286	0.712103	0.872807	-5.83361	NS
ZNF597	0.0199001	4.44946	0.368958	0.712347	0.872835	-5.83372	NS
MMP10	-0.0346289	2.61122	-0.368755	0.712498	0.872874	-5.83379	NS
CENPF	0.0163447	5.65431	0.368736	0.712513	0.872874	-5.8338	NS
C9orf156	-0.0115494	8.06591	-0.368783	0.712477	0.872874	-5.83378	NS
AMH	0.0336076	5.56449	0.368388	0.712772	0.873103	-5.83392	NS
PLXNB1	-0.0223253	4.41381	-0.368364	0.712789	0.873103	-5.83392	NS
LYPD3	0.0226691	6.63013	0.368256	0.71287	0.873147	-5.83396	NS
THSD4	0.0210075	3.57012	0.368126	0.712967	0.873211	-5.834	NS
CES1	0.0342691	9.73634	0.367913	0.713125	0.873331	-5.83408	NS
KIAA0894	0.0277221	1.77811	0.367875	0.713154	0.873331	-5.83409	NS
LAD1	-0.0427056	2.27025	-0.367537	0.713406	0.873389	-5.83421	NS
GPR25	0.0359778	9.11407	0.367751	0.713247	0.873389	-5.83413	NS
PRMT8	-0.0319346	3.47893	-0.367406	0.713503	0.873389	-5.83425	NS
TPM2	0.020492	8.16906	0.36751	0.713426	0.873389	-5.83421	NS
PGAP3	-0.0172251	6.59109	-0.367586	0.713369	0.873389	-5.83419	NS
URGCP	0.0121141	7.69692	0.367393	0.713513	0.873389	-5.83425	NS
RARS	-0.0103417	11.169	-0.367392	0.713514	0.873389	-5.83426	NS
TAS2R40	0.0328487	4.54083	0.367241	0.713626	0.873471	-5.83431	NS
MUC3	0.05758	7.54181	0.366821	0.713939	0.87369	-5.83445	NS
HOXB4	-0.0158458	8.51858	-0.366916	0.713869	0.87369	-5.83442	NS
MOGAT3	-0.0142818	6.08524	-0.366878	0.713897	0.87369	-5.83443	NS
MSH4	-0.0301705	2.39143	-0.36667	0.714052	0.873751	-5.8345	NS
PGM2L1	0.0110544	8.00509	0.366635	0.714078	0.873751	-5.83451	NS
TRIM35	-0.0194733	11.0721	-0.366547	0.714144	0.873776	-5.83454	NS
ZBTB37	0.0130086	7.75535	0.366249	0.714366	0.873993	-5.83464	NS
TANK	-0.0073781	10.43	-0.366141	0.714447	0.874038	-5.83468	NS
CDH3	0.0201148	5.20668	0.365849	0.714664	0.874249	-5.83478	NS
DKFZP434L187	-0.0439404	3.35817	-0.365592	0.714855	0.874373	-5.83487	NS
LOC151534	0.018572	8.93102	0.365625	0.714831	0.874373	-5.83486	NS
MAGEA8	0.0422831	5.24602	0.365344	0.71504	0.87449	-5.83495	NS
C1orf144	-0.00772895	9.47439	-0.365385	0.71501	0.87449	-5.83494	NS
LOC730091	-0.0233597	7.35355	-0.365107	0.715217	0.874542	-5.83503	NS
TREML2	0.0154613	11.1911	0.36522	0.715133	0.874542	-5.83499	NS
DKFZp761P0212	-0.0150456	1.44277	-0.365152	0.715184	0.874542	-5.83502	NS
TMEM30B	-0.0115044	6.58753	-0.365018	0.715284	0.874569	-5.83506	NS
KCNE1	-0.0187764	4.65127	-0.364761	0.715475	0.874693	-5.83515	NS
XPNPEP1	-0.00998699	7.34225	-0.36482	0.715432	0.874693	-5.83513	NS
KCNK3	0.0131152	5.1296	0.364582	0.715609	0.874802	-5.83521	NS
PSMA8	-0.0277052	2.80532	-0.364411	0.715736	0.874836	-5.83527	NS
GLDN	0.0182382	2.22261	0.364305	0.715815	0.874836	-5.8353	NS
CLSTN3	-0.0173888	5.59087	-0.364315	0.715808	0.874836	-5.8353	NS
RHO	0.0132433	5.30633	0.364461	0.7157	0.874836	-5.83525	NS
C5	0.0222843	5.3536	0.364231	0.715871	0.874849	-5.83533	NS
MTG1	-0.00860333	7.28077	-0.364113	0.715959	0.874902	-5.83537	NS
RGPD1	-0.0432153	5.54324	-0.363776	0.71621	0.874954	-5.83548	NS
SLC44A3	0.0301993	2.90899	0.363695	0.716271	0.874954	-5.83551	NS
PRICKLE4	-0.028112	3.60195	-0.363755	0.716226	0.874954	-5.83549	NS
CKMT1A	0.0138559	2.76075	0.363834	0.716167	0.874954	-5.83546	NS
MFSD10	0.010143	8.63205	0.363833	0.716168	0.874954	-5.83546	NS
ALKBH2	-0.00987612	7.91995	-0.363749	0.716231	0.874954	-5.83549	NS
TRIM3	-0.0326118	2.92561	-0.363602	0.716341	0.874985	-5.83554	NS
NCRNA00312	0.0365858	3.35871	0.363499	0.716417	0.875022	-5.83558	NS
XPNPEP2	0.0154061	5.45009	0.363381	0.716505	0.875022	-5.83562	NS
VPS36	0.0096952	8.77027	0.363413	0.716481	0.875022	-5.8356	NS
ZNF587	-0.0081486	10.3597	-0.363232	0.716616	0.875103	-5.83567	NS
ERCC3	-0.0119627	8.06088	-0.362976	0.716807	0.875204	-5.83575	NS
PHKA1	-0.0112329	3.36708	-0.363059	0.716746	0.875204	-5.83572	NS
TP53TG1	0.011205	9.20855	0.362942	0.716833	0.875204	-5.83576	NS
CEACAM21	0.0188262	6.74828	0.362784	0.716951	0.875293	-5.83582	NS
PDZRN4	0.0240909	1.84852	0.362571	0.71711	0.875343	-5.83589	NS
ZNF225	0.0198184	6.71627	0.362549	0.717126	0.875343	-5.8359	NS
PLEKHJ1	0.0108619	10.7099	0.362608	0.717082	0.875343	-5.83588	NS
CLEC3A	-0.0202151	1.67893	-0.362311	0.717304	0.875505	-5.83598	NS
EDF1	0.0135545	13.5352	0.362246	0.717352	0.875509	-5.836	NS
VSIG2	-0.0126972	5.56328	-0.361961	0.717565	0.875715	-5.83609	NS
C8orf42	0.0318292	2.38588	0.361664	0.717787	0.875876	-5.83619	NS
ZNF79	0.0085332	6.93948	0.361693	0.717765	0.875876	-5.83618	NS
CHMP2A	0.0104235	14.106	0.361499	0.71791	0.875971	-5.83625	NS
GEMIN8	0.0152734	6.8544	0.361369	0.718008	0.875977	-5.83629	NS
ZNF714	-0.0141028	10.522	-0.361322	0.718043	0.875977	-5.83631	NS
LOC100132832	-0.0135277	7.1187	-0.361313	0.718049	0.875977	-5.83631	NS
LOC400604	-0.0145785	6.03327	-0.361201	0.718133	0.876025	-5.83635	NS
GEN1	0.0187624	4.85224	0.361108	0.718202	0.876054	-5.83638	NS
TBL3	0.0137512	6.35028	0.361011	0.718275	0.876088	-5.83641	NS
ZFAND3	0.0117164	7.71724	0.360888	0.718366	0.876145	-5.83645	NS
SMAD6	-0.0164372	4.36935	-0.360825	0.718413	0.876148	-5.83647	NS
TCL6	0.0268642	4.60269	0.360576	0.7186	0.876266	-5.83656	NS
EPSTI1	-0.0256396	7.5929	-0.360622	0.718565	0.876266	-5.83654	NS
TK1	0.0191348	10.5109	0.360504	0.718654	0.876277	-5.83658	NS
OS9	-0.0110631	11.3305	-0.360287	0.718815	0.876419	-5.83665	NS
GGNBP2	-0.00872343	10.1633	-0.360193	0.718886	0.87645	-5.83669	NS
CEBPA	0.00955121	12.4086	0.360112	0.718946	0.87647	-5.83671	NS
FGF14	-0.0298503	2.00344	-0.359925	0.719086	0.87653	-5.83677	NS
OPN1MW	0.0215997	6.84164	0.359943	0.719073	0.87653	-5.83677	NS
LOC158863	-0.0137996	7.46485	-0.359791	0.719186	0.876598	-5.83682	NS
WASH7P	-0.0147358	8.35147	-0.359586	0.719339	0.87673	-5.83689	NS
SLC25A35	-0.0132394	6.42061	-0.359526	0.719384	0.87673	-5.83691	NS
EFHC2	-0.0144468	5.91626	-0.35936	0.719508	0.876826	-5.83696	NS
SEPT5	0.0209376	5.16647	0.359279	0.719569	0.876845	-5.83699	NS
PKD2	0.0120023	7.15833	0.359069	0.719726	0.876983	-5.83706	NS
SCML1	-0.014076	6.59044	-0.358945	0.719818	0.87704	-5.8371	NS
LCE3D	0.0263627	6.10698	0.358725	0.719983	0.877071	-5.83717	NS
LOC100131096	0.0141007	6.55717	0.358559	0.720107	0.877071	-5.83723	NS
C6orf223	-0.0127006	2.80966	-0.358583	0.720089	0.877071	-5.83722	NS
INO80C	-0.0112813	7.3521	-0.358667	0.720026	0.877071	-5.83719	NS
DECR1	-0.0106298	11.6485	-0.358663	0.720029	0.877071	-5.8372	NS
HCG4B	0.0103633	4.01612	0.358551	0.720113	0.877071	-5.83723	NS
LOC645323	0.0305064	1.76066	0.358036	0.720498	0.877075	-5.8374	NS
LOC100507530	-0.0275887	1.57767	-0.358461	0.720181	0.877075	-5.83726	NS
OR5P3	-0.0234155	1.53029	-0.358244	0.720343	0.877075	-5.83733	NS
ANGPTL2	0.0209584	5.88417	0.357886	0.72061	0.877075	-5.83745	NS
TIGD1	0.0164874	7.59626	0.358049	0.720488	0.877075	-5.8374	NS
ZNF621	-0.0154369	7.54326	-0.358134	0.720425	0.877075	-5.83737	NS
LOC100130557	0.0143734	9.10286	0.358273	0.720321	0.877075	-5.83733	NS
GLTSCR2	-0.0138761	14.4633	-0.357887	0.720609	0.877075	-5.83745	NS
CDKN2A	0.0121868	7.39897	0.357944	0.720567	0.877075	-5.83743	NS
NCKAP1L	-0.0115046	9.33368	-0.358036	0.720499	0.877075	-5.8374	NS
DDX54	-0.00867005	10.6832	-0.358139	0.720421	0.877075	-5.83737	NS
IFIT3	-0.0244229	10.5832	-0.357704	0.720747	0.877187	-5.83751	NS
NEIL1	0.0137417	9.55566	0.357414	0.720963	0.877387	-5.83761	NS
TADA2B	-0.0102064	8.19513	-0.357364	0.721001	0.877387	-5.83763	NS
KRT31	0.0356082	8.89091	0.35704	0.721243	0.877438	-5.83773	NS
LOC100506865	-0.0329926	2.09835	-0.356749	0.721461	0.877438	-5.83783	NS
MAGEA11	0.0303124	2.17922	0.355635	0.722295	0.877438	-5.8382	NS
FCN3	-0.0278319	7.31513	-0.355664	0.722273	0.877438	-5.83819	NS
FCRL1	0.0251676	7.35203	0.356736	0.72147	0.877438	-5.83784	NS
HIST1H4D	0.0238976	10.1917	0.356448	0.721686	0.877438	-5.83793	NS
SNRPC	0.0232452	9.09961	0.355769	0.722195	0.877438	-5.83815	NS
PTPN5	0.0193346	5.26888	0.357141	0.721167	0.877438	-5.8377	NS
CD34	0.0182489	3.26129	0.355628	0.7223	0.877438	-5.8382	NS
HIST1H4E	0.0165202	12.064	0.356968	0.721297	0.877438	-5.83776	NS
FAM3D	0.0163159	5.68405	0.355829	0.722149	0.877438	-5.83813	NS
LOC100507298	-0.0158306	5.66754	-0.356032	0.721998	0.877438	-5.83807	NS
ANXA13	-0.0157544	1.88133	-0.356675	0.721516	0.877438	-5.83786	NS
KLF4	0.0157538	7.8968	0.355812	0.722162	0.877438	-5.83814	NS
HIST1H1E	0.0155158	11.5993	0.356119	0.721932	0.877438	-5.83804	NS
FAM101A	-0.0155125	2.48416	-0.356876	0.721366	0.877438	-5.83779	NS
ZNF273	-0.015186	7.93136	-0.355948	0.72206	0.877438	-5.8381	NS
LOC645591	-0.0151243	1.52853	-0.356046	0.721987	0.877438	-5.83806	NS
SGCZ	0.0146513	1.26781	0.356173	0.721892	0.877438	-5.83802	NS
FAM86B2	-0.0145435	8.18936	-0.355971	0.722043	0.877438	-5.83809	NS
FKBP9	-0.0145193	6.07715	-0.355978	0.722038	0.877438	-5.83809	NS
ORMDL1	-0.0139052	9.52915	-0.355899	0.722097	0.877438	-5.83811	NS
RAI2	-0.0127768	6.30565	-0.355845	0.722137	0.877438	-5.83813	NS
HCN1	0.0119738	2.16388	0.356319	0.721782	0.877438	-5.83797	NS
UFM1	-0.0108178	8.44161	-0.356084	0.721958	0.877438	-5.83805	NS
POLR2C	0.010744	9.98095	0.356784	0.721434	0.877438	-5.83782	NS
LGALS4	-0.00879543	6.16216	-0.355797	0.722173	0.877438	-5.83815	NS
AMZ2	-0.00759471	11.8793	-0.355758	0.722203	0.877438	-5.83816	NS
CLEC14A	-0.0299237	3.5293	-0.355279	0.722561	0.877545	-5.83832	NS
GRM5	-0.0236312	4.05215	-0.355244	0.722587	0.877545	-5.83833	NS
FAM158A	-0.0152553	8.14216	-0.35521	0.722613	0.877545	-5.83834	NS
DUSP7	0.0131108	6.23596	0.355329	0.722524	0.877545	-5.8383	NS
TM9SF4	-0.00749561	9.63014	-0.355406	0.722466	0.877545	-5.83827	NS
ANAPC7	-0.0102875	7.00651	-0.354944	0.722812	0.877732	-5.83843	NS
RNF213	-0.0116211	9.67265	-0.354866	0.72287	0.877748	-5.83845	NS
LOC285696	0.0183715	4.13131	0.354733	0.72297	0.877761	-5.8385	NS
FXYD6	-0.0105772	7.41987	-0.35474	0.722964	0.877761	-5.83849	NS
MRPL42	0.00966607	8.2264	0.354611	0.723061	0.87777	-5.83854	NS
EXOSC1	-0.00743272	10.4961	-0.354603	0.723067	0.87777	-5.83854	NS
VAV2	-0.0184033	5.59421	-0.354314	0.723284	0.877978	-5.83863	NS
LOC100506268	-0.011127	9.35027	-0.354222	0.723353	0.878007	-5.83866	NS
LRRC19	-0.0220619	3.94547	-0.353832	0.723644	0.878307	-5.83879	NS
FATE1	0.0282794	1.78028	0.353723	0.723726	0.878351	-5.83883	NS
LOC643733	0.01773	7.88229	0.353556	0.723851	0.878448	-5.83888	NS
HTRA3	0.0222506	4.14358	0.353485	0.723904	0.878458	-5.83891	NS
PIK3CD	0.0103645	10.571	0.353333	0.724018	0.878529	-5.83896	NS
MCM5	-0.00984688	10.3524	-0.353287	0.724053	0.878529	-5.83897	NS
NKD2	-0.0317506	8.66936	-0.352888	0.724351	0.878673	-5.8391	NS
LOC100271840	-0.0238499	4.22348	-0.352988	0.724276	0.878673	-5.83907	NS
KCNA5	0.0232031	3.27353	0.352917	0.72433	0.878673	-5.83909	NS
GIT1	0.0144653	4.74348	0.352927	0.724322	0.878673	-5.83909	NS
DEDD	-0.00968254	8.78382	-0.352461	0.724671	0.879007	-5.83924	NS
LETM2	-0.015793	5.72613	-0.352023	0.724999	0.87935	-5.83938	NS
BCL2L13	0.0105266	8.21969	0.351825	0.725148	0.879476	-5.83945	NS
WIBG	-0.0071281	9.0153	-0.351689	0.72525	0.879545	-5.83949	NS
NUP62CL	-0.0307419	3.85329	-0.351171	0.725638	0.879557	-5.83966	NS
LINGO1	-0.0234862	6.60598	-0.351258	0.725573	0.879557	-5.83963	NS
TTYH1	0.0199542	7.11681	0.351518	0.725378	0.879557	-5.83955	NS
LOC284561	0.0194878	1.22464	0.351514	0.725381	0.879557	-5.83955	NS
SPC24	-0.0194587	5.43125	-0.351135	0.725665	0.879557	-5.83967	NS
FRMPD1	-0.0169229	1.66392	-0.351239	0.725587	0.879557	-5.83964	NS
COPS4	-0.0123614	10.0354	-0.351294	0.725546	0.879557	-5.83962	NS
ALKBH6	0.0117211	7.03649	0.351202	0.725615	0.879557	-5.83965	NS
CDKN1B	-0.00786023	11.6376	-0.351485	0.725403	0.879557	-5.83956	NS
NLE1	0.0145597	8.53712	0.350972	0.725787	0.879605	-5.83973	NS
RAB8A	0.0100842	8.11349	0.350962	0.725795	0.879605	-5.83973	NS
AMICA1	-0.0131767	15.1946	-0.350873	0.725861	0.879631	-5.83976	NS
MAGEA5	0.0194582	4.08354	0.350515	0.72613	0.879749	-5.83988	NS
ALDOB	-0.018737	3.40687	-0.350604	0.726063	0.879749	-5.83985	NS
SLITRK4	0.0154808	5.51176	0.350504	0.726138	0.879749	-5.83988	NS
LOH12CR1	-0.0104906	8.48462	-0.350606	0.726062	0.879749	-5.83985	NS
PLAC9	-0.0231023	5.51223	-0.350353	0.726252	0.879831	-5.83993	NS
TG	-0.0222497	6.3753	-0.350117	0.726428	0.87984	-5.84001	NS
CA2	0.0204051	10.1826	0.350103	0.726439	0.87984	-5.84001	NS
INO80D	0.0126348	5.77718	0.350145	0.726408	0.87984	-5.84	NS
ARNTL	-0.0109121	10.5086	-0.350183	0.726379	0.87984	-5.83998	NS
LOC100128496	-0.0373954	4.43877	-0.349738	0.726712	0.879935	-5.84013	NS
LOC348840	-0.0283315	3.24537	-0.349579	0.726832	0.879935	-5.84018	NS
LOC100506845	0.0248739	5.71962	0.349632	0.726792	0.879935	-5.84016	NS
DPY19L1P1	0.0220596	5.6756	0.349806	0.726662	0.879935	-5.84011	NS
SLC22A13	0.0217516	4.76046	0.349659	0.726772	0.879935	-5.84015	NS
HAUS5	0.0199995	5.6667	0.349639	0.726787	0.879935	-5.84016	NS
ENOSF1	0.00958107	9.15883	0.34984	0.726636	0.879935	-5.8401	NS
DNHD1	0.0139161	5.64647	0.349488	0.7269	0.879962	-5.84021	NS
VBP1	0.0109799	7.81788	0.349297	0.727043	0.880081	-5.84027	NS
FLJ34690	0.0342546	3.87706	0.348955	0.7273	0.880257	-5.84038	NS
LOC339894	-0.0308381	2.73988	-0.348776	0.727434	0.880257	-5.84044	NS
DNAI2	-0.0175279	4.85855	-0.34885	0.727378	0.880257	-5.84042	NS
ZNF496	0.0172288	8.05097	0.348917	0.727329	0.880257	-5.8404	NS
IFLTD1	0.0119498	1.57373	0.348941	0.72731	0.880257	-5.84039	NS
MAPKBP1	-0.00809599	8.00727	-0.348743	0.727459	0.880257	-5.84045	NS
CRYAB	-0.0200152	5.33055	-0.348286	0.727802	0.880273	-5.8406	NS
CHRND	0.0197568	5.61048	0.34836	0.727746	0.880273	-5.84058	NS
SLC30A2	0.0170484	4.67254	0.348328	0.72777	0.880273	-5.84059	NS
BSPRY	0.0155	6.74246	0.348509	0.727635	0.880273	-5.84053	NS
CARD10	0.0117602	5.97315	0.348664	0.727518	0.880273	-5.84048	NS
NUDT5	-0.0108318	11.4835	-0.348413	0.727706	0.880273	-5.84056	NS
UBE2Q2P1	0.0105243	8.4585	0.348245	0.727833	0.880273	-5.84061	NS
PGAP2	-0.00987716	8.00383	-0.348573	0.727587	0.880273	-5.84051	NS
LOC145837	0.0331849	3.88671	0.348103	0.727939	0.880293	-5.84066	NS
C20orf194	-0.0106353	6.60759	-0.348149	0.727904	0.880293	-5.84064	NS
PCMTD1	0.0177389	9.15841	0.347984	0.728028	0.880347	-5.8407	NS
C7orf23	-0.00795565	10.227	-0.347872	0.728112	0.880394	-5.84073	NS
OAZ3	0.0183383	3.79718	0.347375	0.728486	0.880791	-5.84089	NS
ZNF555	0.0124959	7.95481	0.347191	0.728623	0.880794	-5.84095	NS
PIP5K1A	-0.0109519	5.89072	-0.347271	0.728563	0.880794	-5.84093	NS
PPP3CB	-0.00832875	10.4219	-0.347249	0.72858	0.880794	-5.84093	NS
KRT19	0.0223114	6.24345	0.34706	0.728722	0.880858	-5.84099	NS
C1QB	0.024191	6.7712	0.346823	0.7289	0.88091	-5.84107	NS
ANKRD13B	-0.0174522	3.94777	-0.346881	0.728856	0.88091	-5.84105	NS
PRLR	0.0145238	1.95726	0.346843	0.728885	0.88091	-5.84106	NS
MAPK1	-0.0102121	10.9519	-0.346505	0.729139	0.88109	-5.84117	NS
NEK6	-0.0095366	8.90511	-0.346565	0.729094	0.88109	-5.84115	NS
SAP25	-0.0124414	17.2972	-0.346415	0.729206	0.881117	-5.8412	NS
CCL5	-0.0128703	13.2481	-0.346328	0.729272	0.881142	-5.84123	NS
PXMP4	-0.00889554	8.72234	-0.346233	0.729343	0.881173	-5.84126	NS
BTNL2	0.0150057	6.73978	0.345983	0.72953	0.881345	-5.84134	NS
ZNF205	0.0376225	10.7193	0.345866	0.729618	0.881397	-5.84138	NS
CDH10	-0.031476	2.66995	-0.345567	0.729843	0.881552	-5.84147	NS
HAPLN4	0.0216406	5.33166	0.345515	0.729882	0.881552	-5.84149	NS
LOC400620	-0.0190473	1.37526	-0.345563	0.729846	0.881552	-5.84148	NS
LOC100506488	-0.0228923	8.88798	-0.345407	0.729963	0.881595	-5.84153	NS
TXNDC11	-0.00874757	8.17427	-0.345296	0.730047	0.88163	-5.84156	NS
WRAP73	0.00820536	8.97429	0.345249	0.730082	0.88163	-5.84158	NS
BEND7	0.024281	5.35436	0.345054	0.730229	0.881649	-5.84164	NS
PPAPDC3	-0.0170616	6.86418	-0.345047	0.730233	0.881649	-5.84164	NS
NCRNA00052	0.0106557	1.63201	0.345068	0.730218	0.881649	-5.84163	NS
ART1	-0.0305708	3.50419	-0.344767	0.730444	0.881686	-5.84173	NS
LOC100133319	-0.0200867	4.67638	-0.344811	0.730411	0.881686	-5.84172	NS
RBM24	-0.0141041	1.94692	-0.34478	0.730434	0.881686	-5.84173	NS
BCAT2	-0.00840232	6.89427	-0.344908	0.730338	0.881686	-5.84169	NS
KLRC3	-0.0252573	7.5195	-0.344485	0.730656	0.881887	-5.84182	NS
LOC100506015	0.0190615	6.21055	0.344425	0.730701	0.881887	-5.84184	NS
PGLYRP4	-0.0185792	3.04906	-0.344332	0.730771	0.881916	-5.84187	NS
SH2D4A	-0.024749	2.78002	-0.343976	0.731038	0.882185	-5.84198	NS
MAPK7	0.0080246	9.38322	0.343909	0.731089	0.882191	-5.842	NS
ZNF826P	0.0201046	2.01837	0.343798	0.731172	0.882238	-5.84204	NS
GTF2F1	0.0075734	10.9767	0.343697	0.731248	0.882274	-5.84207	NS
LRRC16B	0.0176479	6.75172	0.343008	0.731766	0.882791	-5.84229	NS
NRF1	-0.0100782	6.52995	-0.343044	0.731739	0.882791	-5.84228	NS
LOC100506125	0.0221465	2.70194	0.342857	0.731879	0.882872	-5.84234	NS
LAMB1	-0.030296	2.93176	-0.342797	0.731925	0.882873	-5.84236	NS
C16orf61	0.0122151	9.54808	0.342647	0.732038	0.882954	-5.84241	NS
SLC7A13	0.0234503	1.73494	0.342398	0.732224	0.883125	-5.84249	NS
C10orf116	-0.0181638	5.17114	-0.342147	0.732413	0.883299	-5.84257	NS
SNAPC5	-0.00895772	8.01736	-0.342066	0.732474	0.883318	-5.84259	NS
SELL	-0.0144075	11.4202	-0.341887	0.732609	0.883425	-5.84265	NS
OR5V1	-0.0231166	7.63447	-0.341725	0.73273	0.883458	-5.8427	NS
GNRHR	0.0206984	2.18968	0.341647	0.73279	0.883458	-5.84272	NS
PDE4C	-0.0197622	9.47979	-0.341597	0.732827	0.883458	-5.84274	NS
FICD	-0.0102835	8.40516	-0.34155	0.732862	0.883458	-5.84276	NS
ALS2CL	0.0102618	7.42632	0.341619	0.732811	0.883458	-5.84273	NS
TNFSF9	0.013879	5.97458	0.3413	0.73305	0.88363	-5.84283	NS
HSPB2	0.023175	1.88597	0.341017	0.733263	0.883833	-5.84292	NS
PDPN	-0.014008	1.73624	-0.340934	0.733325	0.883853	-5.84295	NS
TRAM1L1	0.0168651	2.33876	0.340735	0.733475	0.88398	-5.84301	NS
RDBP	-0.00743188	12.5196	-0.340463	0.73368	0.884172	-5.8431	NS
ELAVL2	0.0174762	3.10237	0.340122	0.733936	0.884426	-5.84321	NS
ZNF583	0.0180715	5.60907	0.33992	0.734088	0.884555	-5.84327	NS
CCDC82	-0.0116684	6.47203	-0.339844	0.734146	0.884569	-5.84329	NS
RPL7	0.0247414	11.8184	0.339519	0.73439	0.884809	-5.8434	NS
ARL4C	-0.0149156	10.8216	-0.339391	0.734487	0.884816	-5.84344	NS
MAL	-0.0126648	13.4015	-0.339428	0.734459	0.884816	-5.84343	NS
ABCF2	-0.0106927	7.63514	-0.339302	0.734554	0.884842	-5.84347	NS
QARS	0.0127691	8.48852	0.33893	0.734834	0.885125	-5.84358	NS
PIP5K1B	0.016615	6.72394	0.338868	0.734881	0.885127	-5.8436	NS
STAT1	-0.0146133	10.6824	-0.338737	0.734979	0.885191	-5.84364	NS
NDUFB5	-0.0100515	8.37423	-0.338642	0.735051	0.885223	-5.84367	NS
SCT	0.0107186	5.97546	0.338535	0.735131	0.885265	-5.84371	NS
LOC100129648	0.0168162	4.00962	0.338361	0.735262	0.885369	-5.84376	NS
IRF1	0.01222	11.6606	0.338129	0.735437	0.885524	-5.84383	NS
ARHGAP33	-0.00969029	10.8752	-0.337998	0.735536	0.88557	-5.84388	NS
CALCOCO2	-0.00571014	9.14502	-0.337958	0.735565	0.88557	-5.84389	NS
XAGE3	0.0269681	4.72678	0.337798	0.735686	0.885589	-5.84394	NS
SCAMP5	-0.0168992	6.14102	-0.33776	0.735715	0.885589	-5.84395	NS
SDR9C7	0.014518	3.21574	0.337757	0.735717	0.885589	-5.84395	NS
C17orf78	0.0454414	4.41547	0.337558	0.735867	0.88563	-5.84401	NS
HAGHL	0.0389244	9.85996	0.337525	0.735892	0.88563	-5.84402	NS
MRFAP1	-0.0148736	11.172	-0.337463	0.735938	0.88563	-5.84404	NS
CCDC67	0.0117036	1.71461	0.337517	0.735897	0.88563	-5.84403	NS
NUP88	-0.00908202	9.83905	-0.33736	0.736016	0.88563	-5.84407	NS
BBC3	0.00879618	12.3771	0.33735	0.736024	0.88563	-5.84408	NS
SRPK1	-0.0144088	12.0534	-0.337014	0.736276	0.885716	-5.84418	NS
LOC222159	-0.0131532	7.4387	-0.337015	0.736275	0.885716	-5.84418	NS
SLA	-0.00895612	12.3882	-0.337115	0.7362	0.885716	-5.84415	NS
LOC220906	-0.00743187	9.58287	-0.337068	0.736236	0.885716	-5.84417	NS
CABP1	0.0252317	3.0627	0.336636	0.736561	0.885753	-5.8443	NS
PRDM7	0.0238133	4.96502	0.336296	0.736817	0.885753	-5.84441	NS
ARHGEF15	0.0225933	7.92592	0.336266	0.73684	0.885753	-5.84442	NS
KLRG2	-0.0182002	4.34049	-0.336769	0.736461	0.885753	-5.84426	NS
CD80	0.0180641	4.16754	0.336252	0.736851	0.885753	-5.84442	NS
ZFR2	0.014813	8.83709	0.336582	0.736602	0.885753	-5.84432	NS
SORBS3	0.0136068	9.28405	0.336592	0.736594	0.885753	-5.84431	NS
TMEM234	0.0129667	7.63238	0.336548	0.736628	0.885753	-5.84433	NS
FAM18B2	-0.0114337	8.06819	-0.336265	0.73684	0.885753	-5.84442	NS
ST3GAL1	0.00987857	11.7185	0.336789	0.736446	0.885753	-5.84425	NS
NXF1	0.00879894	10.8752	0.336485	0.736675	0.885753	-5.84435	NS
CIRH1A	0.00802208	8.59237	0.336564	0.736615	0.885753	-5.84432	NS
C3	0.0145951	6.69647	0.33609	0.736973	0.885845	-5.84447	NS
RPL22L1	0.0240542	10.2348	0.335838	0.737163	0.885983	-5.84455	NS
RPL27	0.0178886	14.9132	0.335817	0.737178	0.885983	-5.84456	NS
ZNF627	-0.0126112	7.29595	-0.335742	0.737235	0.885996	-5.84458	NS
CYP4B1	-0.038882	2.69541	-0.33557	0.737364	0.886072	-5.84463	NS
FN3KRP	0.012342	10.654	0.335539	0.737388	0.886072	-5.84464	NS
LOC100506510	-0.0242064	1.86638	-0.335148	0.737683	0.886262	-5.84477	NS
MDM2	-0.0110424	8.34348	-0.335227	0.737623	0.886262	-5.84474	NS
SH2B1	0.0105917	7.92554	0.33518	0.737658	0.886262	-5.84476	NS
COX8A	0.00849239	13.8956	0.335059	0.73775	0.886288	-5.84479	NS
SALL1	0.0191884	1.38426	0.334946	0.737835	0.886336	-5.84483	NS
ATF2	-0.00764708	7.31623	-0.334841	0.737914	0.886377	-5.84486	NS
GFRAL	0.0226913	1.88425	0.334682	0.738034	0.886412	-5.84491	NS
BUB1B	-0.0149996	4.93454	-0.334694	0.738025	0.886412	-5.84491	NS
ATP6AP1L	-0.0212887	6.528	-0.334424	0.738228	0.886591	-5.84499	NS
FAH	0.0133884	8.54268	0.333917	0.738611	0.886941	-5.84515	NS
LOC100507303	0.0125385	9.41341	0.333928	0.738603	0.886941	-5.84514	NS
MPPED1	-0.0164327	4.67363	-0.333744	0.738741	0.887043	-5.8452	NS
F5	-0.0171931	8.67323	-0.333591	0.738856	0.887127	-5.84525	NS
ZNF828	-0.0159406	8.00998	-0.333307	0.739071	0.887275	-5.84534	NS
TYK2	0.0133431	10.456	0.333329	0.739054	0.887275	-5.84533	NS
MARK4	0.0127226	5.32814	0.333153	0.739187	0.887361	-5.84538	NS
ZNF479	0.0473478	6.43242	0.332458	0.739711	0.88741	-5.8456	NS
LCE2B	-0.0272396	3.77831	-0.332783	0.739466	0.88741	-5.8455	NS
SPARC	-0.0244565	11.408	-0.332562	0.739633	0.88741	-5.84557	NS
LOC100507084	0.0195955	3.14247	0.332737	0.7395	0.88741	-5.84551	NS
SLC25A48	0.0163237	1.95476	0.332534	0.739653	0.88741	-5.84557	NS
QKI	-0.0147885	7.61853	-0.33295	0.73934	0.88741	-5.84545	NS
CNKSR1	-0.0147706	4.67184	-0.332435	0.739728	0.88741	-5.84561	NS
PLCZ1	-0.0141521	1.81659	-0.332795	0.739457	0.88741	-5.84549	NS
TSPAN31	-0.00808341	7.70211	-0.333009	0.739296	0.88741	-5.84543	NS
SHISA5	-0.00804957	12.1047	-0.332438	0.739726	0.88741	-5.8456	NS
C1orf162	-0.0077468	12.769	-0.332579	0.73962	0.88741	-5.84556	NS
CDHR1	0.0110952	3.49519	0.332278	0.739847	0.887499	-5.84565	NS
C3orf39	-0.00921433	9.29305	-0.332208	0.7399	0.887507	-5.84568	NS
HRG	-0.0260468	4.34211	-0.331962	0.740085	0.887603	-5.84575	NS
OR7E5P	-0.0202573	5.12815	-0.332	0.740057	0.887603	-5.84574	NS
ORAOV1	-0.00801739	8.44689	-0.331922	0.740116	0.887603	-5.84576	NS
GPR55	-0.0158459	5.08597	-0.331756	0.740241	0.887698	-5.84581	NS
LOC100128361	-0.0143065	5.04063	-0.331649	0.740321	0.887741	-5.84585	NS
SRD5A1	-0.0134118	7.15783	-0.331486	0.740445	0.887834	-5.8459	NS
C15orf32	-0.035815	4.22923	-0.331286	0.740595	0.88796	-5.84596	NS
UGT2B11	-0.0293484	4.19657	-0.331153	0.740696	0.888026	-5.846	NS
ALOX15	-0.0178569	5.17237	-0.330905	0.740883	0.888087	-5.84608	NS
SSTR1	0.0143013	2.65687	0.33093	0.740864	0.888087	-5.84607	NS
HCP5	-0.00846117	10.2424	-0.330955	0.740845	0.888087	-5.84606	NS
LOC145757	0.0255284	2.79822	0.33017	0.741438	0.888249	-5.8463	NS
UG0898H09	0.020255	3.96589	0.330277	0.741357	0.888249	-5.84627	NS
LRRC34	-0.0200047	4.63636	-0.330466	0.741215	0.888249	-5.84621	NS
KIAA0125	0.0167213	8.34061	0.330244	0.741382	0.888249	-5.84628	NS
HDHD1	0.0152893	8.5674	0.330335	0.741314	0.888249	-5.84625	NS
FOS	-0.0144964	10.4587	-0.330124	0.741473	0.888249	-5.84632	NS
PPIF	-0.0141643	8.46907	-0.330267	0.741365	0.888249	-5.84627	NS
ASMTL	0.00972032	9.59194	0.330402	0.741263	0.888249	-5.84623	NS
CYTIP	-0.0096378	13.018	-0.330223	0.741398	0.888249	-5.84629	NS
SH2B3	-0.00797756	8.68605	-0.330181	0.74143	0.888249	-5.8463	NS
NR0B1	-0.0172653	2.06392	-0.329654	0.741828	0.888563	-5.84646	NS
GJB1	-0.0144362	4.34971	-0.329614	0.741858	0.888563	-5.84647	NS
AATF	0.00770324	10.7891	0.329596	0.741872	0.888563	-5.84648	NS
PAN2	0.0105108	7.67395	0.329199	0.742171	0.888867	-5.8466	NS
SNX33	-0.0207645	4.05633	-0.329121	0.74223	0.888884	-5.84662	NS
FRMD5	0.0259354	2.84272	0.328671	0.74257	0.889237	-5.84676	NS
C11orf63	-0.0205057	4.11421	-0.328477	0.742717	0.889326	-5.84682	NS
DPY30	-0.0110377	9.76199	-0.328418	0.742761	0.889326	-5.84684	NS
UBIAD1	0.00950131	9.0492	0.328392	0.742781	0.889326	-5.84685	NS
DOCK3	-0.0185677	6.78189	-0.328283	0.742863	0.88937	-5.84688	NS
EDNRB	-0.0245744	2.42875	-0.328086	0.743012	0.889418	-5.84694	NS
C11orf20	-0.020168	6.89525	-0.328144	0.742968	0.889418	-5.84692	NS
SNRPD2	-0.0154134	10.8104	-0.328049	0.74304	0.889418	-5.84695	NS
ZNF420	-0.0158751	6.1731	-0.327942	0.743121	0.889445	-5.84698	NS
LOC100506075	-0.00954575	10.1363	-0.327898	0.743154	0.889445	-5.847	NS
C19orf28	0.00669945	10.2146	0.327819	0.743214	0.889462	-5.84702	NS
NFASC	-0.0225693	2.37756	-0.32764	0.743349	0.889516	-5.84707	NS
STK38	-0.0122618	9.56275	-0.327639	0.74335	0.889516	-5.84707	NS
OSBPL10	0.0141181	6.65509	0.327559	0.74341	0.889534	-5.8471	NS
NT5C1B	-0.0226345	2.27043	-0.327496	0.743457	0.889536	-5.84712	NS
ATP6V1E1	0.0127903	9.25822	0.327246	0.743647	0.889708	-5.84719	NS
MTTP	-0.0198257	4.09059	-0.327182	0.743695	0.889711	-5.84721	NS
LEFTY2	0.0280211	1.91757	0.326844	0.743951	0.889799	-5.84732	NS
AQPEP	-0.0266629	5.17761	-0.326844	0.743951	0.889799	-5.84732	NS
TRIM46	-0.0220827	3.8919	-0.326962	0.743861	0.889799	-5.84728	NS
ZNF607	0.0096126	8.30005	0.326905	0.743904	0.889799	-5.8473	NS
SDCCAG8	-0.00796869	7.22322	-0.326741	0.744028	0.889838	-5.84735	NS
NEDD4	-0.0131797	5.30193	-0.326637	0.744107	0.889851	-5.84738	NS
DCLRE1C	-0.00517666	9.3457	-0.326606	0.744131	0.889851	-5.84739	NS
WFDC9	0.0245598	5.11483	0.326541	0.744179	0.889855	-5.84741	NS
SLC37A1	-0.0105247	7.91017	-0.326426	0.744267	0.889905	-5.84744	NS
MCOLN3	0.0267219	3.16844	0.32615	0.744475	0.889952	-5.84753	NS
PRODH	-0.0201569	3.99113	-0.326073	0.744534	0.889952	-5.84755	NS
TFF2	0.014595	6.86885	0.326083	0.744526	0.889952	-5.84755	NS
MTHFD1L	-0.0110222	5.3228	-0.326228	0.744417	0.889952	-5.8475	NS
BRP44	-0.00665985	9.03554	-0.32621	0.744429	0.889952	-5.84751	NS
ARHGEF2	-0.0106054	9.40356	-0.325989	0.744596	0.889972	-5.84757	NS
CRYBA1	0.0216974	5.88271	0.325775	0.744758	0.890003	-5.84764	NS
FABP3	0.0147049	4.30375	0.325804	0.744737	0.890003	-5.84763	NS
IRAK3	0.0123864	9.43885	0.325866	0.74469	0.890003	-5.84761	NS
SORCS1	0.0273958	2.72795	0.325631	0.744868	0.890025	-5.84768	NS
STIP1	0.0112292	6.9025	0.325638	0.744862	0.890025	-5.84768	NS
PSME3	-0.00807911	8.59588	-0.325562	0.74492	0.890033	-5.8477	NS
TAS1R2	0.0310291	3.19054	0.325211	0.745185	0.890295	-5.84781	NS
SCN10A	0.0247911	1.65067	0.324234	0.745924	0.890516	-5.8481	NS
RGPD2	-0.0246369	8.89103	-0.324294	0.745879	0.890516	-5.84809	NS
POLR3G	0.0206711	4.5292	0.32466	0.745602	0.890516	-5.84798	NS
GSX1	0.0194059	7.08457	0.324377	0.745816	0.890516	-5.84806	NS
CX3CL1	0.0175888	4.66884	0.324599	0.745648	0.890516	-5.84799	NS
HIST1H1C	0.0134131	13.293	0.324678	0.745588	0.890516	-5.84797	NS
LYN	-0.0124997	14.7867	-0.324063	0.746053	0.890516	-5.84816	NS
NDUFB2	-0.0123372	12.967	-0.324335	0.745848	0.890516	-5.84807	NS
SCO1	0.00892755	8.9723	0.32408	0.74604	0.890516	-5.84815	NS
ZNF384	0.00877684	9.74723	0.324136	0.745998	0.890516	-5.84813	NS
FAR1	-0.00872246	8.31218	-0.324687	0.745582	0.890516	-5.84797	NS
OPA3	0.00869764	7.99391	0.324317	0.745861	0.890516	-5.84808	NS
C17orf56	-0.00846681	13.3866	-0.324887	0.74543	0.890516	-5.84791	NS
RUNDC2C	-0.00833868	8.86261	-0.324703	0.745569	0.890516	-5.84796	NS
IPO4	0.00725485	8.16046	0.324417	0.745786	0.890516	-5.84805	NS
E2F7	0.0265142	5.09319	0.323359	0.746586	0.890573	-5.84837	NS
TMPRSS4	0.0211397	5.18613	0.323539	0.74645	0.890573	-5.84831	NS
CGREF1	-0.019901	3.82002	-0.323277	0.746648	0.890573	-5.84839	NS
SPEG	0.0173265	9.03617	0.323447	0.746519	0.890573	-5.84834	NS
LOC100508670	0.0165338	7.40136	0.323451	0.746516	0.890573	-5.84834	NS
ACP2	0.0160909	5.72117	0.323354	0.74659	0.890573	-5.84837	NS
RRAGB	0.012844	5.10801	0.323873	0.746198	0.890573	-5.84821	NS
SIX5	0.0119938	5.37868	0.323445	0.746521	0.890573	-5.84834	NS
ARHGAP26	0.0114129	10.7286	0.323289	0.746639	0.890573	-5.84839	NS
KYNU	-0.0111428	9.09622	-0.323522	0.746463	0.890573	-5.84832	NS
TTL	-0.0089865	4.28299	-0.323278	0.746647	0.890573	-5.84839	NS
UBE2W	-0.00889431	9.8261	-0.323388	0.746564	0.890573	-5.84836	NS
CCDC92	0.010307	9.45198	0.323155	0.746741	0.890629	-5.84843	NS
LOC100128164	0.0416359	5.70619	0.322852	0.74697	0.890718	-5.84852	NS
HIF1AN	0.0121637	6.59754	0.322862	0.746962	0.890718	-5.84852	NS
LOC653075	-0.011036	9.58871	-0.322971	0.74688	0.890718	-5.84848	NS
POLR3D	-0.00645999	7.66809	-0.322815	0.746998	0.890718	-5.84853	NS
RGS11	-0.0226075	5.81645	-0.322659	0.747116	0.89079	-5.84858	NS
ANKRD10	0.00999038	9.04691	0.322614	0.74715	0.89079	-5.84859	NS
CLDN10	-0.0205897	4.34582	-0.322507	0.747231	0.890823	-5.84862	NS
LOC100129463	0.0163189	6.01718	0.322337	0.74736	0.890823	-5.84867	NS
HIST1H2BF	0.0109241	11.9596	0.32237	0.747335	0.890823	-5.84866	NS
TMEM107	-0.00997733	8.37084	-0.322401	0.747311	0.890823	-5.84865	NS
RPS7	0.0236173	12.7079	0.322238	0.747434	0.890858	-5.8487	NS
DLL1	0.0205405	5.19996	0.321773	0.747787	0.89101	-5.84884	NS
PAQR4	-0.0150899	5.35694	-0.321781	0.747781	0.89101	-5.84884	NS
LILRB3	-0.0114923	14.1706	-0.321872	0.747711	0.89101	-5.84881	NS
CCDC126	-0.00975667	7.38877	-0.321854	0.747725	0.89101	-5.84882	NS
DYNLL2	0.00884994	10.9133	0.321764	0.747794	0.89101	-5.84884	NS
GTF3A	-0.00822643	13.0164	-0.321708	0.747835	0.89101	-5.84886	NS
DDX43	-0.0326825	6.46292	-0.32131	0.748137	0.891146	-5.84898	NS
IRAK2	0.0195629	5.23875	0.321256	0.748178	0.891146	-5.849	NS
CKS2	-0.0160782	8.13793	-0.3213	0.748145	0.891146	-5.84898	NS
INS	0.0140067	5.69179	0.321333	0.748119	0.891146	-5.84897	NS
LOC100128775	0.00759148	13.0725	0.321424	0.748051	0.891146	-5.84895	NS
CCL3	-0.0335194	9.23472	-0.321099	0.748297	0.891159	-5.84904	NS
LRRC48	0.0203496	2.13004	0.321061	0.748325	0.891159	-5.84905	NS
RPS6KB2	0.0106082	8.12574	0.321068	0.74832	0.891159	-5.84905	NS
OR7E91P	-0.0173406	5.11972	-0.320792	0.748529	0.891347	-5.84913	NS
KIAA1462	0.020903	4.20427	0.320603	0.748673	0.891464	-5.84919	NS
LOC100131496	-0.0237603	1.68686	-0.320481	0.748765	0.891519	-5.84923	NS
ZCCHC12	-0.0297752	2.95269	-0.319991	0.749136	0.891577	-5.84937	NS
SCGN	-0.0254628	5.06483	-0.320078	0.74907	0.891577	-5.84935	NS
CENPV	-0.0252383	4.05306	-0.319875	0.749224	0.891577	-5.84941	NS
KRT33A	0.0224313	3.68068	0.320099	0.749054	0.891577	-5.84934	NS
SLC30A3	-0.0169017	6.68249	-0.320144	0.74902	0.891577	-5.84933	NS
PDLIM2	-0.00981069	7.87056	-0.320023	0.749112	0.891577	-5.84936	NS
GATS	-0.00946853	5.95482	-0.319948	0.749168	0.891577	-5.84939	NS
HTATIP2	-0.00887323	8.78229	-0.319923	0.749188	0.891577	-5.84939	NS
MRPL30	0.00833251	8.22729	0.32022	0.748963	0.891577	-5.8493	NS
ECHDC3	0.0131153	8.37269	0.319696	0.749359	0.891684	-5.84946	NS
FRZB	-0.0155601	4.60793	-0.319569	0.749456	0.891744	-5.8495	NS
GJA4	-0.0189634	4.86377	-0.31939	0.749592	0.891766	-5.84955	NS
ANO1	0.0109078	1.41961	0.319408	0.749577	0.891766	-5.84955	NS
C20orf24	-0.00971892	13.3959	-0.319364	0.749611	0.891766	-5.84956	NS
ZNF574	0.0174409	9.76996	0.319212	0.749726	0.891849	-5.8496	NS
IL18R1	0.0125045	7.2253	0.319057	0.749844	0.891934	-5.84965	NS
LCN1	-0.0153182	4.49562	-0.318914	0.749952	0.891955	-5.84969	NS
ZNF561	0.0102421	6.58335	0.31897	0.74991	0.891955	-5.84968	NS
ITGA2B	-0.0288244	8.45512	-0.317812	0.750788	0.891964	-5.85002	NS
SHD	0.0254756	9.02313	0.31881	0.750031	0.891964	-5.84972	NS
CNBD1	0.0230486	2.34266	0.318424	0.750323	0.891964	-5.84984	NS
PLCE1	0.0213823	1.91198	0.318205	0.750489	0.891964	-5.8499	NS
ZNF439	-0.0195148	6.69604	-0.317948	0.750684	0.891964	-5.84998	NS
KRT23	0.0183398	12.1771	0.31859	0.750198	0.891964	-5.84979	NS
LOC728739	0.0181889	8.07993	0.318655	0.750148	0.891964	-5.84977	NS
NR2F2	0.0157857	4.10923	0.317623	0.750931	0.891964	-5.85007	NS
ANKLE1	0.0145792	5.2593	0.318334	0.750391	0.891964	-5.84986	NS
CD5	-0.0136094	10.227	-0.318346	0.750383	0.891964	-5.84986	NS
SAMD1	0.0133864	6.37445	0.317724	0.750854	0.891964	-5.85004	NS
PRKX	-0.0122924	9.1322	-0.317623	0.750931	0.891964	-5.85007	NS
AKIRIN2-AS1	-0.0121551	9.14444	-0.318205	0.75049	0.891964	-5.8499	NS
CTSK	-0.0118129	9.70731	-0.318096	0.750572	0.891964	-5.84993	NS
RBM45	-0.0101736	6.55878	-0.31809	0.750576	0.891964	-5.84994	NS
TMEM59	-0.00958496	12.8158	-0.318004	0.750642	0.891964	-5.84996	NS
SP2	-0.00945371	6.78389	-0.31829	0.750425	0.891964	-5.84988	NS
CLRN1	0.00926672	2.96254	0.318353	0.750377	0.891964	-5.84986	NS
DLEU1	-0.00901668	7.91792	-0.31774	0.750842	0.891964	-5.85004	NS
SUN1	0.00870877	8.3192	0.317824	0.750778	0.891964	-5.85001	NS
FAM45A	-0.00776901	11.0999	-0.317854	0.750755	0.891964	-5.85	NS
GPR85	0.00736052	1.4849	0.317579	0.750964	0.891964	-5.85009	NS
FGF4	0.021655	5.35868	0.317426	0.75108	0.89199	-5.85013	NS
EDDM3B	0.0117898	1.85796	0.317249	0.751214	0.89199	-5.85018	NS
NUAK2	0.0095449	11.5101	0.317309	0.751169	0.89199	-5.85017	NS
ITFG3	-0.00943008	10.5332	-0.317256	0.751209	0.89199	-5.85018	NS
PCOLCE	-0.00890463	6.37268	-0.317316	0.751163	0.89199	-5.85016	NS
ROBO1	0.0141642	2.11615	0.31706	0.751358	0.891997	-5.85024	NS
PDCD2L	-0.00975575	8.73014	-0.317085	0.751339	0.891997	-5.85023	NS
C1orf183	-0.00949533	10.7038	-0.317123	0.75131	0.891997	-5.85022	NS
SRGN	0.010302	11.8138	0.316995	0.751407	0.892002	-5.85026	NS
FAM47E	0.0172182	1.39424	0.316513	0.751772	0.892273	-5.8504	NS
USP6	0.0145697	7.10091	0.316565	0.751733	0.892273	-5.85038	NS
PPT1	0.0112194	11.9174	0.316541	0.751751	0.892273	-5.85039	NS
DCX	0.0257656	4.18356	0.316213	0.752	0.892326	-5.85049	NS
ITGB3BP	-0.0160277	6.86294	-0.316312	0.751925	0.892326	-5.85046	NS
GLTSCR1	0.0127267	9.85344	0.316239	0.75198	0.892326	-5.85048	NS
SUGP2	-0.00772882	9.1763	-0.316348	0.751897	0.892326	-5.85045	NS
TMEM63A	0.00952733	8.9705	0.316094	0.75209	0.892379	-5.85052	NS
DPF1	0.0185139	2.08077	0.3156	0.752465	0.892715	-5.85067	NS
FLJ40852	0.0136939	4.88297	0.315631	0.752441	0.892715	-5.85066	NS
TAF6L	-0.0132966	5.80862	-0.315336	0.752665	0.892725	-5.85074	NS
ORC3	-0.00976063	9.28872	-0.315513	0.75253	0.892725	-5.85069	NS
PITPNA	-0.00904939	10.9998	-0.3153	0.752693	0.892725	-5.85076	NS
NAGPA	-0.00679855	8.66518	-0.315398	0.752618	0.892725	-5.85073	NS
POLDIP2	-0.00515424	10.868	-0.315288	0.752702	0.892725	-5.85076	NS
AGPAT6	0.0123249	7.7013	0.315223	0.75275	0.892729	-5.85078	NS
TRIO	-0.0106656	7.57004	-0.31516	0.752799	0.892732	-5.8508	NS
C15orf27	0.0250244	1.68985	0.314994	0.752924	0.89279	-5.85084	NS
CAGE1	-0.0218179	1.71695	-0.314975	0.752939	0.89279	-5.85085	NS
IL22	-0.0148967	1.73721	-0.314901	0.752995	0.892802	-5.85087	NS
ARHGAP30	0.0102751	10.7768	0.314752	0.753108	0.892882	-5.85092	NS
C9orf163	0.0232209	10.8651	0.31452	0.753284	0.893037	-5.85098	NS
TFAP2D	0.0303203	2.01661	0.31434	0.75342	0.893091	-5.85104	NS
HOXD11	0.0245383	2.25495	0.314339	0.753421	0.893091	-5.85104	NS
FAM179A	-0.0158359	7.76282	-0.314159	0.753558	0.893144	-5.85109	NS
SLCO3A1	-0.0108532	9.7563	-0.314201	0.753526	0.893144	-5.85108	NS
ALOX12	-0.0215173	7.88242	-0.314091	0.75361	0.893152	-5.85111	NS
BRSK1	0.0215711	3.92776	0.313964	0.753706	0.893205	-5.85115	NS
STK32A	0.0172892	2.15329	0.313912	0.753746	0.893205	-5.85116	NS
LNX1	-0.0194208	3.56731	-0.313678	0.753923	0.893306	-5.85123	NS
GRM4	0.0168797	4.16541	0.313717	0.753894	0.893306	-5.85122	NS
RNF182	0.0627747	5.89194	0.313588	0.753991	0.893333	-5.85125	NS
C5orf58	-0.03582	6.67421	-0.313202	0.754285	0.893412	-5.85137	NS
SAMD7	-0.025435	3.32862	-0.313248	0.754249	0.893412	-5.85135	NS
BHLHE41	0.0235215	5.72076	0.313036	0.75441	0.893412	-5.85142	NS
EMD	0.0157718	8.39125	0.313392	0.75414	0.893412	-5.85131	NS
NEUROD2	0.0150176	5.64206	0.313018	0.754424	0.893412	-5.85142	NS
CACNA1F	0.0146608	4.69353	0.313109	0.754355	0.893412	-5.85139	NS
MT1A	0.0100039	12.9116	0.313115	0.754351	0.893412	-5.85139	NS
CSTB	-0.00873137	13.0054	-0.313228	0.754265	0.893412	-5.85136	NS
NCAPH	-0.0129535	6.26263	-0.312934	0.754487	0.893434	-5.85144	NS
COLEC12	-0.0343562	2.97222	-0.312768	0.754614	0.893529	-5.85149	NS
ITIH4	0.0147807	10.4019	0.312645	0.754707	0.893585	-5.85153	NS
COL17A1	0.0182526	2.01838	0.312426	0.754874	0.893728	-5.85159	NS
PRDM8	0.0093482	7.1571	0.312254	0.755004	0.8938	-5.85164	NS
NCRNA00085	0.00817997	7.84113	0.312225	0.755026	0.8938	-5.85165	NS
AHSA2	-0.00861174	11.2904	-0.312096	0.755124	0.893862	-5.85169	NS
MGC16275	-0.0117395	7.69285	-0.311604	0.755498	0.894196	-5.85183	NS
EXOC3	0.00926292	9.75233	0.311625	0.755482	0.894196	-5.85182	NS
CLEC2L	0.0323478	3.21967	0.31142	0.755638	0.894289	-5.85188	NS
DLGAP3	-0.0139477	15.5932	-0.311373	0.755673	0.894289	-5.8519	NS
PLCH2	0.0101343	7.19016	0.31132	0.755713	0.894289	-5.85191	NS
KRTAP3-2	0.037006	4.3023	0.311015	0.755945	0.894416	-5.852	NS
ODF4	0.0231831	6.38974	0.310999	0.755958	0.894416	-5.85201	NS
BIRC6	0.00993713	8.08536	0.311006	0.755952	0.894416	-5.852	NS
PRO2949	0.0201119	2.71211	0.310886	0.756043	0.894463	-5.85204	NS
MYT1	0.0175202	1.8842	0.310751	0.756146	0.89453	-5.85208	NS
SERPINE1	0.0198083	6.20716	0.310601	0.75626	0.894589	-5.85212	NS
BMP2K	0.00775633	8.61903	0.310564	0.756288	0.894589	-5.85213	NS
OPCML	0.0136093	2.21931	0.310385	0.756424	0.894618	-5.85218	NS
ATP5J	0.0130419	11.1089	0.310439	0.756383	0.894618	-5.85217	NS
DTNB	0.00749273	6.58654	0.310352	0.756449	0.894618	-5.85219	NS
HBP1	0.00737597	9.27093	0.310187	0.756574	0.894712	-5.85224	NS
RPS3A	0.024511	13.0455	0.309884	0.756805	0.894768	-5.85233	NS
CPXCR1	0.0190019	1.55937	0.309937	0.756764	0.894768	-5.85231	NS
LOC100507218	-0.0180169	7.68935	-0.310031	0.756693	0.894768	-5.85228	NS
P2RY6	-0.00934492	6.90559	-0.310002	0.756715	0.894768	-5.85229	NS
HIST3H2BB	0.0138678	7.18231	0.309456	0.75713	0.895098	-5.85245	NS
TBX19	-0.0119174	6.86386	-0.309382	0.757186	0.89511	-5.85247	NS
FMNL2	0.0153686	7.42373	0.3093	0.757248	0.89513	-5.85249	NS
SCRT2	0.0362626	10.3134	0.309108	0.757394	0.895194	-5.85255	NS
TAF5	-0.0127192	5.29131	-0.309161	0.757354	0.895194	-5.85253	NS
PLXND1	-0.012066	7.79228	-0.309043	0.757444	0.895198	-5.85257	NS
ADCY1	-0.0159423	3.17888	-0.308866	0.757578	0.895251	-5.85262	NS
TRAPPC2P1	0.0116363	7.41332	0.308857	0.757585	0.895251	-5.85262	NS
TCF25	-0.00769017	10.6225	-0.308803	0.757626	0.895251	-5.85264	NS
PAX7	-0.0133484	5.3943	-0.30867	0.757727	0.895317	-5.85267	NS
C22orf43	0.0266314	9.19355	0.308417	0.75792	0.895436	-5.85275	NS
NPFFR1	0.0136966	4.79908	0.308451	0.757893	0.895436	-5.85274	NS
RHD	-0.0379141	5.08948	-0.308128	0.75814	0.895624	-5.85283	NS
HCN3	-0.0156502	5.35366	-0.308087	0.758171	0.895624	-5.85284	NS
LOC100287221	0.0325163	3.29277	0.307742	0.758433	0.895843	-5.85294	NS
TNFSF14	0.0106106	11.7085	0.307723	0.758447	0.895843	-5.85295	NS
HBEGF	0.0106922	4.89591	0.307536	0.75859	0.895957	-5.853	NS
MASP2	0.0124902	5.91817	0.307126	0.758901	0.896148	-5.85312	NS
CDH23	0.0110755	5.80708	0.307022	0.758981	0.896148	-5.85315	NS
BTG2	-0.00958028	12.6978	-0.307066	0.758947	0.896148	-5.85313	NS
CCNT2	-0.00790138	7.17915	-0.307033	0.758972	0.896148	-5.85314	NS
ZNF317	-0.00743429	9.63423	-0.307208	0.758839	0.896148	-5.85309	NS
LOC90246	0.0158026	5.35951	0.306862	0.759102	0.896183	-5.85319	NS
PALM2-AKAP2	-0.0148578	14.571	-0.306874	0.759093	0.896183	-5.85319	NS
SLC4A10	-0.0272502	6.08661	-0.306614	0.759291	0.896351	-5.85326	NS
MECR	-0.0109943	7.38903	-0.30647	0.7594	0.896426	-5.8533	NS
CHST9-AS1	0.0169679	2.13719	0.30623	0.759583	0.896469	-5.85337	NS
MANSC1	0.0167305	8.30958	0.306256	0.759563	0.896469	-5.85336	NS
LOC441052	0.0123268	1.33625	0.306321	0.759513	0.896469	-5.85334	NS
MON1A	-0.0065184	9.67078	-0.306181	0.75962	0.896469	-5.85338	NS
DOCK5	0.013508	8.49321	0.30604	0.759728	0.896523	-5.85342	NS
ABCB10	-0.00603943	8.30807	-0.306001	0.759757	0.896523	-5.85344	NS
ZNF700	-0.0100468	8.41834	-0.305869	0.759857	0.896587	-5.85347	NS
DUSP27	-0.0237483	2.36428	-0.30565	0.760024	0.896598	-5.85354	NS
RPL11	-0.0128571	15.0043	-0.305616	0.76005	0.896598	-5.85355	NS
RDH5	0.0111665	7.59865	0.305689	0.759994	0.896598	-5.85352	NS
CD302	-0.0106442	10.8961	-0.305748	0.75995	0.896598	-5.85351	NS
BTN3A2	-0.02308	12.2189	-0.305051	0.76048	0.896609	-5.85371	NS
NPAS4	0.0221041	1.93719	0.305192	0.760373	0.896609	-5.85367	NS
HCRTR1	0.020516	9.39421	0.30543	0.760192	0.896609	-5.8536	NS
TARP	0.0157766	10.1137	0.305284	0.760303	0.896609	-5.85364	NS
FGD1	0.0156393	7.15403	0.305117	0.76043	0.896609	-5.85369	NS
C6orf58	-0.013572	2.35426	-0.305227	0.760346	0.896609	-5.85366	NS
INPP1	-0.00955838	7.10677	-0.305316	0.760279	0.896609	-5.85363	NS
ARGLU1	0.00889774	11.2688	0.305	0.760519	0.896609	-5.85372	NS
YARS2	-0.00684647	8.51548	-0.305117	0.76043	0.896609	-5.85369	NS
PREB	0.00599231	10.5494	0.30528	0.760306	0.896609	-5.85364	NS
STAT6	-0.0252019	14.392	-0.304867	0.760621	0.896621	-5.85376	NS
SLC25A44	0.0107948	11.4103	0.304874	0.760615	0.896621	-5.85376	NS
TDRD12	-0.0416105	2.10174	-0.304597	0.760826	0.896755	-5.85383	NS
ESRP2	-0.0176308	7.78341	-0.304623	0.760806	0.896755	-5.85383	NS
ENTPD3	-0.0118921	2.04912	-0.30437	0.760999	0.896756	-5.8539	NS
NUBP2	0.0114023	8.87625	0.304324	0.761033	0.896756	-5.85391	NS
UPF2	-0.0112324	7.88894	-0.30453	0.760877	0.896756	-5.85385	NS
AMT	0.00897489	8.04485	0.304438	0.760947	0.896756	-5.85388	NS
ABHD11	0.00668775	8.12025	0.304294	0.761056	0.896756	-5.85392	NS
HYAL1	-0.0128898	3.68943	-0.304199	0.761128	0.896787	-5.85395	NS
TDRD5	-0.0157691	1.65384	-0.304015	0.761269	0.896898	-5.854	NS
UFC1	0.0109208	10.284	0.303892	0.761363	0.896955	-5.85403	NS
BCL2	0.0106731	11.7852	0.303676	0.761527	0.897094	-5.85409	NS
MRVI1	0.0177156	11.4112	0.303533	0.761636	0.897168	-5.85413	NS
ZNHIT3	0.0127614	10.4493	0.303438	0.761708	0.897199	-5.85416	NS
LOC728613	0.0170322	6.09591	0.303116	0.761953	0.897425	-5.85425	NS
CEP57L1	-0.00926941	6.18335	-0.303065	0.761992	0.897425	-5.85427	NS
OR4S1	0.0271423	3.23588	0.302747	0.762235	0.897469	-5.85436	NS
PRAMEF8	0.0191725	2.46144	0.302654	0.762305	0.897469	-5.85438	NS
GRB10	-0.0165232	8.31284	-0.302751	0.762231	0.897469	-5.85435	NS
MATN1	-0.0142881	5.14031	-0.302519	0.762408	0.897469	-5.85442	NS
RTDR1	0.0131066	7.12233	0.302888	0.762127	0.897469	-5.85432	NS
ZBTB16	-0.011771	8.67076	-0.302485	0.762434	0.897469	-5.85443	NS
SEC24D	-0.00978712	8.64368	-0.302573	0.762367	0.897469	-5.8544	NS
BLCAP	-0.00851662	9.4406	-0.3025	0.762422	0.897469	-5.85442	NS
ITFG2	-0.00608333	9.36788	-0.302473	0.762443	0.897469	-5.85443	NS
DSEL	-0.0153836	3.19377	-0.302065	0.762754	0.897511	-5.85455	NS
LLGL1	0.0139075	4.74933	0.302109	0.76272	0.897511	-5.85453	NS
TUBB	-0.00939026	9.66312	-0.302146	0.762692	0.897511	-5.85452	NS
WDR19	0.00797908	5.8542	0.30217	0.762674	0.897511	-5.85452	NS
UBE2D3	-0.00671355	11.9616	-0.302086	0.762737	0.897511	-5.85454	NS
C3orf75	-0.00579531	8.10327	-0.302105	0.762723	0.897511	-5.85454	NS
EMR3	-0.0137152	11.6767	-0.301813	0.762945	0.897683	-5.85462	NS
MORN4	-0.0150355	3.51193	-0.301632	0.763084	0.897719	-5.85467	NS
CCDC53	-0.00923202	9.64544	-0.301599	0.763109	0.897719	-5.85468	NS
DYNC1I2	-0.00710811	9.51587	-0.301592	0.763114	0.897719	-5.85468	NS
FAM116B	-0.0193779	6.67677	-0.301531	0.76316	0.897719	-5.8547	NS
SLC22A17	0.022259	8.97551	0.301338	0.763308	0.897755	-5.85475	NS
LOC284889	0.0182159	8.40523	0.301408	0.763255	0.897755	-5.85473	NS
GPC1	-0.0145599	8.24934	-0.301265	0.763363	0.897755	-5.85477	NS
CCDC102A	-0.0105819	8.32321	-0.30125	0.763375	0.897755	-5.85477	NS
ROS1	-0.0216145	1.73804	-0.301126	0.763469	0.897759	-5.85481	NS
IMPA2	0.0139141	13.1129	0.301169	0.763436	0.897759	-5.8548	NS
RSRC2	0.00918212	9.63673	0.301011	0.763557	0.897808	-5.85484	NS
ATP6V1G3	-0.0221128	1.97662	-0.300749	0.763756	0.897936	-5.85491	NS
PTF1A	-0.0151499	3.93995	-0.300746	0.763758	0.897936	-5.85492	NS
HOTAIR	0.0168554	1.47582	0.300588	0.763879	0.897986	-5.85496	NS
FAM100B	-0.0080848	15.0656	-0.30057	0.763893	0.897986	-5.85496	NS
LILRB1	0.0131137	9.13034	0.299971	0.76435	0.898415	-5.85513	NS
LOC100128343	-0.00925576	7.48697	-0.299982	0.764341	0.898415	-5.85513	NS
IGF1R	0.0119538	8.19045	0.299638	0.764603	0.898497	-5.85522	NS
CDK11A	0.00987148	9.24585	0.299771	0.764502	0.898497	-5.85519	NS
CCT7	0.00919674	12.3169	0.299724	0.764538	0.898497	-5.8552	NS
RPS11	0.00773221	16.6335	0.299687	0.764566	0.898497	-5.85521	NS
C3orf27	0.0138118	4.12714	0.299569	0.764656	0.898505	-5.85524	NS
CACHD1	0.0177	4.22584	0.299417	0.764772	0.898558	-5.85529	NS
SEMA6D	-0.0151043	2.01512	-0.299389	0.764793	0.898558	-5.85529	NS
FRRS1	0.0162544	5.56768	0.299035	0.765063	0.898804	-5.85539	NS
KCNK2	0.011535	1.29019	0.298994	0.765094	0.898804	-5.8554	NS
LOC100506699	0.0520932	3.70903	0.298681	0.765333	0.898913	-5.85549	NS
LCE2D	0.026605	10.6834	0.298631	0.765371	0.898913	-5.8555	NS
BTBD10	0.0091045	7.99429	0.298761	0.765272	0.898913	-5.85547	NS
IDS	-0.00726183	8.82639	-0.29875	0.76528	0.898913	-5.85547	NS
C19orf71	-0.0154611	4.4032	-0.298468	0.765495	0.899004	-5.85555	NS
MAVS	-0.00873567	10.378	-0.298277	0.765641	0.899076	-5.8556	NS
TRIM16L	0.00710389	7.10805	0.298268	0.765648	0.899076	-5.8556	NS
FAM162B	0.0249297	1.90577	0.29806	0.765806	0.899206	-5.85566	NS
GNAZ	-0.0156974	10.4135	-0.298002	0.765851	0.899206	-5.85568	NS
FAM32A	0.00991554	9.84695	0.297913	0.765918	0.899232	-5.8557	NS
RAB36	-0.0112396	8.32482	-0.297842	0.765972	0.899241	-5.85572	NS
SLC5A5	0.0132894	5.0114	0.297665	0.766108	0.899346	-5.85577	NS
AP3B2	0.0196836	3.70777	0.297485	0.766245	0.899414	-5.85582	NS
FAM174B	-0.0131379	6.29985	-0.297468	0.766258	0.899414	-5.85583	NS
TM4SF18	0.0223805	1.7455	0.29726	0.766417	0.899547	-5.85588	NS
FAP	0.0298668	2.48393	0.296784	0.76678	0.899765	-5.85601	NS
DSCR6	-0.0271908	4.3249	-0.296451	0.767034	0.899765	-5.85611	NS
DSG3	0.0258305	1.61368	0.296854	0.766727	0.899765	-5.85599	NS
EXOC3L1	0.0181836	8.01274	0.296486	0.767007	0.899765	-5.8561	NS
TTTY14	-0.017559	8.1903	-0.2966	0.76692	0.899765	-5.85606	NS
DSCR9	-0.0173932	4.87177	-0.296505	0.766992	0.899765	-5.85609	NS
MEI1	0.0143324	9.62068	0.296945	0.766657	0.899765	-5.85597	NS
LTBP2	-0.0107719	5.09296	-0.296395	0.767077	0.899765	-5.85612	NS
SERINC1	-0.00973067	11.5575	-0.296359	0.767104	0.899765	-5.85613	NS
D2HGDH	0.00964682	11.2235	0.296352	0.767109	0.899765	-5.85613	NS
PPPDE1	-0.00761567	7.18052	-0.296666	0.76687	0.899765	-5.85605	NS
TNFSF8	0.00908624	6.74203	0.296231	0.767202	0.899765	-5.85617	NS
RAP2B	-0.00775061	7.92942	-0.296243	0.767192	0.899765	-5.85616	NS
GM2A	0.013096	6.99515	0.296165	0.767252	0.89977	-5.85618	NS
COQ7	-0.00911617	7.31516	-0.296037	0.767349	0.89983	-5.85622	NS
MGC13053	-0.0203104	2.93651	-0.295862	0.767483	0.899933	-5.85627	NS
LOC100292427	0.0288729	12.9914	0.29562	0.767668	0.899934	-5.85633	NS
LOC389906	-0.0137125	9.63679	-0.29571	0.767599	0.899934	-5.85631	NS
MYH6	-0.0136387	3.13062	-0.295734	0.767581	0.899934	-5.8563	NS
C17orf89	-0.0105725	11.604	-0.295636	0.767656	0.899934	-5.85633	NS
SMEK3P	0.0193675	1.42225	0.295334	0.767886	0.899984	-5.85641	NS
ABRA	0.0156567	1.63364	0.29545	0.767798	0.899984	-5.85638	NS
ZNF525	0.0151187	9.46585	0.295323	0.767895	0.899984	-5.85642	NS
LOC100289361	-0.0133465	6.22723	-0.295381	0.76785	0.899984	-5.8564	NS
APBA1	-0.0165783	4.54909	-0.295047	0.768105	0.900123	-5.85649	NS
CRADD	0.0103421	8.95109	0.295068	0.768089	0.900123	-5.85648	NS
ANG	0.0131308	8.65281	0.294952	0.768178	0.900154	-5.85652	NS
EEF1D	-0.0101984	13.3601	-0.294882	0.768231	0.900162	-5.85654	NS
SAG	0.0253216	4.48661	0.29426	0.768706	0.900611	-5.85671	NS
SRSF12	0.0126128	1.85065	0.294272	0.768697	0.900611	-5.8567	NS
RASL11B	-0.0229209	2.68527	-0.293437	0.769335	0.900753	-5.85693	NS
PANK1	-0.0226803	4.14064	-0.293514	0.769276	0.900753	-5.85691	NS
NR5A1	-0.020851	5.29109	-0.293961	0.768935	0.900753	-5.85679	NS
FAM86DP	0.0162616	4.00015	0.293704	0.769131	0.900753	-5.85686	NS
LHX6	-0.0120265	1.88045	-0.293541	0.769255	0.900753	-5.8569	NS
ALG11	-0.0113339	7.00581	-0.293437	0.769334	0.900753	-5.85693	NS
CYB5R4	-0.0109037	10.0559	-0.293489	0.769295	0.900753	-5.85692	NS
SAFB	0.00945341	8.91417	0.293703	0.769131	0.900753	-5.85686	NS
BAGE	0.00873449	8.32767	0.293986	0.768915	0.900753	-5.85678	NS
TBC1D2B	0.00799974	9.0291	0.293517	0.769273	0.900753	-5.85691	NS
MFSD5	-0.00627563	10.7324	-0.29383	0.769034	0.900753	-5.85682	NS
ZNF501	-0.0107297	5.02902	-0.293309	0.769433	0.900814	-5.85697	NS
MGLL	-0.0134269	10.8312	-0.292679	0.769914	0.901323	-5.85714	NS
LOC100505521	0.0254516	6.27911	0.29256	0.770005	0.901376	-5.85717	NS
STAR	-0.0296229	3.43337	-0.292447	0.770091	0.901422	-5.8572	NS
CA4	0.0194819	8.50113	0.292315	0.770192	0.901487	-5.85724	NS
ZNF33B	-0.0135995	6.11651	-0.292153	0.770315	0.901508	-5.85728	NS
LOC348021	-0.0132089	4.98283	-0.292109	0.770349	0.901508	-5.85729	NS
IP6K2	-0.00725153	8.74615	-0.292118	0.770342	0.901508	-5.85729	NS
HCN4	-0.0117488	16.7281	-0.292035	0.770405	0.90152	-5.85731	NS
MFGE8	-0.0097247	4.56019	-0.291485	0.770826	0.90195	-5.85746	NS
TMOD4	0.00839283	7.47225	0.291434	0.770865	0.90195	-5.85747	NS
GCNT4	-0.0300399	5.49903	-0.291363	0.770919	0.901959	-5.85749	NS
RHOV	0.0230477	7.7013	0.291153	0.77108	0.902094	-5.85755	NS
RPL23AP71	-0.0118597	14.7378	-0.290954	0.771232	0.902218	-5.8576	NS
GIMAP2	0.00963063	11.0167	0.290841	0.771318	0.902264	-5.85763	NS
OR4A15	0.03287	6.84264	0.290394	0.771659	0.902394	-5.85775	NS
DBI	-0.0147794	12.0039	-0.290401	0.771654	0.902394	-5.85775	NS
SLC22A1	0.0129104	6.43039	0.29042	0.77164	0.902394	-5.85775	NS
FAM89A	-0.0086492	8.73708	-0.290514	0.771568	0.902394	-5.85772	NS
TLK2	0.00740814	8.90601	0.290454	0.771614	0.902394	-5.85774	NS
LOC100131131	0.0224356	5.39702	0.290168	0.771833	0.902542	-5.85782	NS
GPR6	0.0103865	6.0041	0.290038	0.771932	0.90255	-5.85785	NS
MPND	0.0083791	9.07156	0.290051	0.771922	0.90255	-5.85785	NS
SBK1	0.0161563	7.10254	0.289961	0.771991	0.902555	-5.85787	NS
SYNPO	0.0127637	7.49232	0.289911	0.772029	0.902555	-5.85788	NS
ITGB1BP2	-0.0094609	5.27121	-0.289747	0.772154	0.902648	-5.85793	NS
PPP1CA	-0.00728383	11.848	-0.289472	0.772364	0.90284	-5.858	NS
SPATA3	-0.0280752	3.31232	-0.289155	0.772607	0.903069	-5.85809	NS
CDH9	-0.032991	4.09205	-0.288816	0.772866	0.903145	-5.85818	NS
KRBOX1	-0.0217307	2.1304	-0.288725	0.772936	0.903145	-5.8582	NS
C9orf53	-0.0187432	6.40321	-0.288737	0.772926	0.903145	-5.8582	NS
C20orf103	-0.0152175	7.97061	-0.288686	0.772966	0.903145	-5.85821	NS
MB21D2	-0.0135796	5.41863	-0.288901	0.772801	0.903145	-5.85816	NS
CLIP2	0.0106643	7.34551	0.288647	0.772995	0.903145	-5.85822	NS
SREBF2	0.00732163	8.01623	0.288746	0.77292	0.903145	-5.8582	NS
TMEM132D	-0.0246036	2.57633	-0.288224	0.773319	0.903245	-5.85834	NS
CORO1B	0.0177536	10.3887	0.288281	0.773275	0.903245	-5.85832	NS
GGT8P	-0.0173729	6.27575	-0.288403	0.773182	0.903245	-5.85829	NS
FZD2	-0.0105062	8.55571	-0.288112	0.773404	0.903245	-5.85837	NS
RHOH	-0.0099933	11.2524	-0.288308	0.773255	0.903245	-5.85831	NS
DHX16	-0.00925973	10.0733	-0.288137	0.773385	0.903245	-5.85836	NS
CSNK1A1P1	0.00626466	10.0193	0.288227	0.773316	0.903245	-5.85834	NS
ATIC	-0.00980999	9.67177	-0.287847	0.773608	0.903428	-5.85844	NS
ZNF596	-0.0139928	4.68321	-0.287731	0.773696	0.903477	-5.85847	NS
OR5L2	0.0167608	7.02513	0.287483	0.773886	0.903487	-5.85854	NS
FAM70B	0.0111761	6.42783	0.287487	0.773883	0.903487	-5.85853	NS
KLK2	-0.0100924	4.07437	-0.287655	0.773755	0.903487	-5.85849	NS
RNF19A	0.00703513	8.86073	0.287479	0.773889	0.903487	-5.85854	NS
NECAP2	0.00714187	10.1549	0.28727	0.774049	0.90362	-5.85859	NS
THRB	0.0241024	2.93733	0.287119	0.774165	0.903643	-5.85863	NS
GTF2H4	0.0113898	6.19037	0.287062	0.774208	0.903643	-5.85865	NS
PHKA2	0.00604364	11.1781	0.287136	0.774151	0.903643	-5.85863	NS
AVIL	0.0137033	8.14015	0.28698	0.77427	0.903662	-5.85867	NS
EXOC6	0.00796901	9.25169	0.286841	0.774377	0.903733	-5.85871	NS
KIAA0319	-0.0194164	6.13021	-0.286681	0.7745	0.903822	-5.85875	NS
TGM3	-0.0219527	5.92066	-0.286568	0.774586	0.903869	-5.85878	NS
NPSR1	0.0370998	3.81341	0.286194	0.774872	0.904095	-5.85888	NS
KIAA0748	-0.0129398	8.79216	-0.28623	0.774845	0.904095	-5.85887	NS
BMP2	0.0272244	2.56764	0.286068	0.774969	0.904154	-5.85891	NS
PHF19	0.00787956	9.67909	0.285861	0.775127	0.904284	-5.85897	NS
USP35	-0.00917205	10.1529	-0.285681	0.775265	0.904391	-5.85901	NS
SLC16A9	0.0207191	5.21395	0.285111	0.775701	0.904603	-5.85917	NS
CPN1	0.0150088	5.74068	0.285059	0.775741	0.904603	-5.85918	NS
GRIN2C	0.0139693	5.93282	0.28502	0.775771	0.904603	-5.85919	NS
CD27	0.012194	12.4956	0.285247	0.775597	0.904603	-5.85913	NS
SSBP4	0.00803747	10.6215	0.285049	0.775749	0.904603	-5.85918	NS
SLC25A18	-0.00762459	1.34715	-0.28508	0.775725	0.904603	-5.85917	NS
CRY2	-0.00473691	6.93279	-0.285364	0.775507	0.904603	-5.8591	NS
PPFIA3	0.0169099	2.97057	0.284666	0.776042	0.904794	-5.85928	NS
MAPK15	-0.0150535	5.16869	-0.284519	0.776155	0.904794	-5.85932	NS
HIST2H3A	0.0113374	12.2807	0.284443	0.776212	0.904794	-5.85934	NS
GOLM1	0.0107709	4.6827	0.284528	0.776148	0.904794	-5.85932	NS
LOC100507625	-0.0107307	10.6466	-0.284455	0.776204	0.904794	-5.85934	NS
WDR59	-0.00976052	8.91683	-0.284647	0.776057	0.904794	-5.85929	NS
INSRR	-0.0235239	3.08085	-0.284053	0.776511	0.904981	-5.85945	NS
ECI1	0.0107094	12.7638	0.284057	0.776508	0.904981	-5.85944	NS
RAB43	0.00603237	10.593	0.284156	0.776433	0.904981	-5.85942	NS
TMEM14C	0.0120012	11.4065	0.283884	0.776641	0.905077	-5.85949	NS
SLCO4A1	-0.0270752	3.84106	-0.283794	0.77671	0.905104	-5.85951	NS
CPT1C	0.018883	6.99222	0.283686	0.776792	0.905146	-5.85954	NS
DPP9	0.00940792	5.34393	0.283571	0.77688	0.905195	-5.85957	NS
MORN3	0.0160767	5.49503	0.283391	0.777018	0.905271	-5.85962	NS
POLD2	0.010572	7.36792	0.283364	0.777039	0.905271	-5.85963	NS
HR44	0.0161236	1.70799	0.283167	0.77719	0.905393	-5.85968	NS
FAM171A1	-0.00886269	7.45107	-0.283099	0.777242	0.9054	-5.8597	NS
AMN1	0.0137079	6.14286	0.28287	0.777418	0.905551	-5.85976	NS
RGS10	0.0128416	14.4832	0.282754	0.777506	0.9056	-5.85979	NS
AKIP1	0.00743625	8.76949	0.282504	0.777698	0.905769	-5.85985	NS
CWH43	0.0218613	2.33371	0.282309	0.777847	0.905835	-5.8599	NS
FABP6	0.0146924	4.30143	0.282353	0.777814	0.905835	-5.85989	NS
C10orf93	0.0261361	2.70062	0.281861	0.77819	0.906127	-5.86002	NS
CHST10	-0.0103052	5.32587	-0.281902	0.778159	0.906127	-5.86001	NS
MYO7A	0.00878544	5.98338	0.281748	0.778277	0.906174	-5.86005	NS
SLC25A15	-0.00873954	7.54073	-0.281489	0.778475	0.90635	-5.86012	NS
FGF13	0.0336848	4.33176	0.281256	0.778654	0.906503	-5.86018	NS
MTMR1	-0.00638396	9.32134	-0.281197	0.778699	0.906503	-5.86019	NS
B3GALNT2	-0.0124879	7.05525	-0.280843	0.778971	0.906665	-5.86029	NS
ID3	-0.00837302	9.86755	-0.280834	0.778977	0.906665	-5.86029	NS
OVCA2	-0.00683073	11.7631	-0.280939	0.778897	0.906665	-5.86026	NS
ZNF283	-0.00971918	7.87212	-0.28077	0.779026	0.906668	-5.86031	NS
SYT4	0.01877	1.44057	0.280536	0.779206	0.906769	-5.86037	NS
NANP	0.011979	4.16188	0.280548	0.779197	0.906769	-5.86036	NS
TAGLN3	0.0282993	5.12258	0.279633	0.779898	0.906991	-5.8606	NS
OR51Q1	-0.0238252	2.28905	-0.279132	0.780282	0.906991	-5.86073	NS
LOC100505869	-0.0235486	4.40991	-0.279496	0.780003	0.906991	-5.86064	NS
CYB5RL	-0.0225522	3.25286	-0.279873	0.779714	0.906991	-5.86054	NS
ESX1	-0.021691	3.73114	-0.279353	0.780113	0.906991	-5.86067	NS
ETV4	-0.0194312	3.68667	-0.280141	0.779509	0.906991	-5.86047	NS
FAM164A	0.0183786	6.3984	0.278955	0.780418	0.906991	-5.86078	NS
C1QTNF1	-0.017028	4.46926	-0.279503	0.779998	0.906991	-5.86063	NS
USH1G	-0.0152649	4.62159	-0.279757	0.779803	0.906991	-5.86057	NS
SRXN1	0.0149019	11.1462	0.279985	0.779629	0.906991	-5.86051	NS
MARCKS	-0.0143437	13.2721	-0.278988	0.780393	0.906991	-5.86077	NS
SLC9A1	-0.0143222	6.51635	-0.280133	0.779515	0.906991	-5.86047	NS
ANKRD30BP2	0.0114863	3.59965	0.279093	0.780312	0.906991	-5.86074	NS
GAB1	0.0110162	4.97246	0.279357	0.78011	0.906991	-5.86067	NS
MGST1	-0.0101346	9.63141	-0.27927	0.780176	0.906991	-5.8607	NS
C2orf28	-0.0101015	9.03846	-0.279787	0.77978	0.906991	-5.86056	NS
CDK5RAP1	-0.0095524	6.67241	-0.279456	0.780034	0.906991	-5.86065	NS
NDUFS2	0.00911402	9.7971	0.279792	0.779776	0.906991	-5.86056	NS
RNF13	-0.00836666	11.4555	-0.279245	0.780195	0.906991	-5.8607	NS
CDADC1	-0.00774691	7.12025	-0.280057	0.779573	0.906991	-5.86049	NS
MRPL14	0.00694368	11.4346	0.279074	0.780327	0.906991	-5.86075	NS
LOC442421	-0.00621988	8.72341	-0.279656	0.77988	0.906991	-5.86059	NS
LYPD4	0.0180065	4.34737	0.278838	0.780508	0.907042	-5.86081	NS
POLD1	-0.00793613	9.79794	-0.278722	0.780597	0.907091	-5.86084	NS
ANXA8L2	-0.0334657	6.24327	-0.278393	0.780849	0.907293	-5.86092	NS
SLC25A36	-0.0111217	7.40281	-0.278375	0.780863	0.907293	-5.86093	NS
FLJ42709	-0.0119809	1.67085	-0.277839	0.781275	0.907609	-5.86107	NS
RBM22	0.00867763	8.64546	0.277958	0.781183	0.907609	-5.86103	NS
HSD17B10	-0.00750713	11.7885	-0.27785	0.781266	0.907609	-5.86106	NS
DLGAP5	-0.0263361	4.0631	-0.277633	0.781432	0.907696	-5.86112	NS
COX7A1	0.0200196	4.6539	0.277401	0.78161	0.907696	-5.86118	NS
HTR3C	0.0166207	2.33906	0.277317	0.781675	0.907696	-5.8612	NS
SCNN1D	-0.0156347	7.72752	-0.277195	0.781768	0.907696	-5.86123	NS
BHMT	0.0147579	2.7614	0.277562	0.781487	0.907696	-5.86114	NS
ABHD12	-0.0137978	6.76896	-0.27741	0.781603	0.907696	-5.86118	NS
NCRNA00226	-0.0137409	1.87015	-0.277235	0.781738	0.907696	-5.86122	NS
CEACAM1	-0.0102462	8.82451	-0.277478	0.781551	0.907696	-5.86116	NS
ORMDL2	-0.00670939	10.6439	-0.277255	0.781722	0.907696	-5.86122	NS
PCDHGB7	-0.0175041	1.68243	-0.276879	0.78201	0.907708	-5.86131	NS
LBX1	0.0113601	9.1316	0.276917	0.781982	0.907708	-5.8613	NS
WDR26	0.00819442	9.82996	0.276901	0.781994	0.907708	-5.86131	NS
FLJ32255	0.00704279	8.47531	0.276894	0.781999	0.907708	-5.86131	NS
PPP2R5D	-0.00703605	9.8822	-0.27691	0.781987	0.907708	-5.8613	NS
GBX1	0.0150024	1.56521	0.276692	0.782154	0.907821	-5.86136	NS
ZFAND2A	0.0107595	7.29031	0.276588	0.782234	0.907859	-5.86139	NS
C9orf79	0.0126328	3.99692	0.276432	0.782354	0.907945	-5.86143	NS
PPEF1	0.0199662	3.64135	0.276206	0.782527	0.907984	-5.86148	NS
LDLR	0.0109419	7.09401	0.276287	0.782465	0.907984	-5.86146	NS
NEURL4	0.00552793	9.38179	0.276255	0.782489	0.907984	-5.86147	NS
PLCB3	0.0174093	3.66093	0.276074	0.782629	0.908048	-5.86152	NS
PPP2R2C	0.019618	4.12613	0.275725	0.782896	0.908243	-5.86161	NS
GRIP2	0.018558	2.63935	0.275774	0.782859	0.908243	-5.8616	NS
LOC338579	0.0177639	2.93748	0.275618	0.782978	0.908243	-5.86164	NS
C22orf39	0.00547084	8.81151	0.275613	0.782982	0.908243	-5.86164	NS
SDCBP	-0.0101203	11.1399	-0.275474	0.783089	0.908312	-5.86167	NS
SPAG17	0.0164972	2.52096	0.275082	0.78339	0.908608	-5.86177	NS
PDE6C	-0.0227564	2.19784	-0.274417	0.7839	0.908746	-5.86194	NS
SOBP	-0.0187122	5.6946	-0.274382	0.783928	0.908746	-5.86195	NS
PCDHGB3	0.0163058	3.06069	0.274834	0.783581	0.908746	-5.86184	NS
PIGR	0.013627	2.40207	0.274682	0.783697	0.908746	-5.86187	NS
TP53INP1	-0.0120824	10.4318	-0.274518	0.783823	0.908746	-5.86192	NS
ACSM2A	0.0117013	3.82734	0.274456	0.783871	0.908746	-5.86193	NS
KCNIP4	0.0106059	2.20646	0.274605	0.783756	0.908746	-5.86189	NS
PSMA7	-0.00886563	12.009	-0.274513	0.783827	0.908746	-5.86192	NS
KCNK6	-0.00541856	8.49626	-0.274694	0.783688	0.908746	-5.86187	NS
PGAM5	-0.0138322	4.5241	-0.274298	0.783992	0.908767	-5.86197	NS
SLC27A3	0.00742589	10.0887	0.274122	0.784127	0.90887	-5.86202	NS
FAM40B	-0.0171044	3.03296	-0.273846	0.784339	0.909007	-5.86209	NS
USP28	-0.0104387	6.4817	-0.273847	0.784338	0.909007	-5.86209	NS
GYG2	-0.0134404	3.81696	-0.273584	0.78454	0.909186	-5.86215	NS
SOAT2	0.0140522	6.48089	0.273334	0.784732	0.909247	-5.86222	NS
WDR41	-0.0116249	8.48966	-0.273358	0.784714	0.909247	-5.86221	NS
MGC16142	0.00817852	5.77668	0.2734	0.784682	0.909247	-5.8622	NS
MLKL	0.00882557	10.9228	0.273239	0.784805	0.909278	-5.86224	NS
TEX264	0.00750509	8.80055	0.272971	0.785011	0.909462	-5.86231	NS
SYCP2L	0.0382407	3.19313	0.272624	0.785278	0.909583	-5.8624	NS
FOXB1	0.0304868	11.2837	0.272158	0.785636	0.909583	-5.86252	NS
OR5I1	0.0240168	3.51924	0.272723	0.785202	0.909583	-5.86237	NS
PCDHGA3	-0.0217323	3.13156	-0.271871	0.785857	0.909583	-5.86259	NS
EFHB	0.0195781	4.14105	0.272604	0.785293	0.909583	-5.8624	NS
IBSP	-0.0177613	1.69034	-0.272245	0.785569	0.909583	-5.86249	NS
RBPJL	0.0177567	4.41103	0.272137	0.785652	0.909583	-5.86252	NS
ALDH1A1	0.0143314	9.0249	0.272453	0.785409	0.909583	-5.86244	NS
RPS21	0.0126555	15.7963	0.272449	0.785412	0.909583	-5.86244	NS
PPFIBP2	0.0117292	8.60971	0.272285	0.785538	0.909583	-5.86248	NS
PTPRR	0.0103251	1.67585	0.271867	0.78586	0.909583	-5.86259	NS
WDR4	-0.00906631	7.35389	-0.271991	0.785764	0.909583	-5.86256	NS
EPHA3	0.00803249	1.73217	0.271997	0.78576	0.909583	-5.86256	NS
GRB2	-0.00720345	12.2815	-0.272322	0.78551	0.909583	-5.86247	NS
CHMP4B	0.00709882	11.815	0.272102	0.785679	0.909583	-5.86253	NS
KIAA0895L	-0.0062641	6.36569	-0.271898	0.785835	0.909583	-5.86258	NS
LOC100134713	-0.0088643	9.24509	-0.27142	0.786203	0.909926	-5.8627	NS
ENPP7	0.0184185	6.94254	0.271217	0.786359	0.91003	-5.86275	NS
GAPDH	0.00747513	14.1765	0.271182	0.786386	0.91003	-5.86276	NS
PRSS56	-0.0298017	11.6634	-0.271102	0.786447	0.910047	-5.86278	NS
RALGPS2	-0.0111487	8.14884	-0.271	0.786526	0.910084	-5.86281	NS
GLP2R	0.0174041	4.11464	0.270781	0.786694	0.910117	-5.86286	NS
IL31	0.0157255	1.62816	0.270865	0.786629	0.910117	-5.86284	NS
PRCD	-0.0115075	5.97282	-0.270826	0.786659	0.910117	-5.86285	NS
CKAP2L	0.0181362	2.96028	0.270592	0.786839	0.910139	-5.86291	NS
LOC100329135	0.0167312	1.41304	0.270641	0.786801	0.910139	-5.8629	NS
MRPL17	0.00976572	8.0187	0.270574	0.786853	0.910139	-5.86291	NS
LRTM1	0.0218191	4.3773	0.270486	0.786921	0.910146	-5.86294	NS
ZNRD1	-0.00622603	11.6097	-0.270446	0.786952	0.910146	-5.86295	NS
LOC644246	0.0256837	10.3468	0.269878	0.787388	0.910435	-5.86309	NS
GPR143	0.0161588	3.09773	0.270046	0.787259	0.910435	-5.86305	NS
WASL	-0.0122274	4.98489	-0.269891	0.787378	0.910435	-5.86309	NS
COPG	0.00895928	7.74479	0.269966	0.78732	0.910435	-5.86307	NS
APOBEC3D	0.0100295	6.78048	0.269747	0.787489	0.910498	-5.86312	NS
CAMTA2	0.00810064	6.74798	0.269418	0.787742	0.910736	-5.8632	NS
CCL13	0.015927	2.44286	0.269219	0.787895	0.910805	-5.86325	NS
OGG1	-0.00409123	9.28803	-0.269235	0.787882	0.910805	-5.86325	NS
CRTC2	0.00632195	11.093	0.268827	0.788196	0.9111	-5.86335	NS
MIF4GD	0.0100878	7.96853	0.268701	0.788293	0.911158	-5.86338	NS
LOC100131582	0.0273328	13.2684	0.267809	0.78898	0.911161	-5.8636	NS
C6orf208	0.0271701	5.86459	0.267996	0.788836	0.911161	-5.86356	NS
KRT25	0.0216678	2.88056	0.267512	0.789208	0.911161	-5.86368	NS
CCDC110	0.0205892	1.65726	0.267683	0.789077	0.911161	-5.86364	NS
H1FNT	0.0192444	7.0599	0.268444	0.788491	0.911161	-5.86345	NS
CENPB	-0.015685	7.99485	-0.26765	0.789102	0.911161	-5.86364	NS
IL3	-0.0153668	1.86264	-0.267891	0.788916	0.911161	-5.86358	NS
S100A7	-0.0141867	5.22655	-0.26861	0.788363	0.911161	-5.86341	NS
KLHL2	-0.0134044	9.13493	-0.268352	0.788561	0.911161	-5.86347	NS
PIK3IP1	0.0122331	10.2001	0.268008	0.788826	0.911161	-5.86356	NS
IQCF2	-0.0120808	5.76972	-0.267687	0.789073	0.911161	-5.86363	NS
CACNA2D3	0.011793	8.86552	0.267919	0.788895	0.911161	-5.86358	NS
CRYBB3	0.0117678	5.6429	0.268546	0.788413	0.911161	-5.86342	NS
CTSD	0.0103699	9.56385	0.267485	0.789228	0.911161	-5.86368	NS
LOC285074	0.00817151	10.7893	0.267603	0.789138	0.911161	-5.86366	NS
ZSWIM6	-0.00761788	10.3284	-0.26799	0.78884	0.911161	-5.86356	NS
NOL11	-0.00733849	9.13791	-0.267646	0.789104	0.911161	-5.86364	NS
FAM60A	-0.00659955	9.33761	-0.267819	0.788972	0.911161	-5.8636	NS
ARHGAP15	0.00654076	10.9199	0.268322	0.788585	0.911161	-5.86348	NS
POLDIP3	0.00573065	11.2357	0.267659	0.789094	0.911161	-5.86364	NS
NCRNA00032	0.0177904	1.54273	0.266695	0.789837	0.911756	-5.86388	NS
RNH1	0.009879	13.9863	0.266697	0.789835	0.911756	-5.86388	NS
LOC349408	0.0128517	1.76617	0.266607	0.789904	0.911779	-5.8639	NS
NR2E1	-0.0218608	4.00259	-0.266457	0.79002	0.911829	-5.86394	NS
OR52K3P	0.0160397	8.74523	0.266331	0.790116	0.911829	-5.86397	NS
CAMK4	0.0110191	8.15283	0.266309	0.790134	0.911829	-5.86398	NS
ANO10	-0.00904611	7.84015	-0.266371	0.790086	0.911829	-5.86396	NS
SLC43A2	-0.00810078	9.8611	-0.266228	0.790196	0.911847	-5.864	NS
LOC646999	0.0322991	3.95201	0.265917	0.790435	0.911973	-5.86407	NS
LOC401010	0.0162348	3.89567	0.265711	0.790593	0.911973	-5.86412	NS
MS4A15	-0.0153894	5.46443	-0.265626	0.790659	0.911973	-5.86415	NS
POT1	-0.011658	6.90517	-0.265672	0.790623	0.911973	-5.86413	NS
DNAJC3-AS1	-0.011427	7.00034	-0.265949	0.79041	0.911973	-5.86407	NS
ZNF193	0.0100582	6.82962	0.265786	0.790536	0.911973	-5.86411	NS
MMADHC	-0.00840599	11.2235	-0.2656	0.790679	0.911973	-5.86415	NS
LOC100507620	-0.00832547	10.1455	-0.26589	0.790456	0.911973	-5.86408	NS
ANKRD35	-0.013161	8.07256	-0.265295	0.790914	0.91219	-5.86423	NS
KIF18B	0.0241317	4.0489	0.265057	0.791097	0.912324	-5.86429	NS
ADAP2	-0.00890711	10.693	-0.265024	0.791123	0.912324	-5.86429	NS
SNX13	-0.00725227	9.18303	-0.264891	0.791225	0.912388	-5.86433	NS
C20orf26	-0.0241965	2.65329	-0.264695	0.791376	0.912401	-5.86437	NS
SPATA6	0.0120148	5.77318	0.264701	0.791371	0.912401	-5.86437	NS
GCDH	0.00747255	9.27993	0.264704	0.791368	0.912401	-5.86437	NS
CCDC54	-0.022139	2.40861	-0.264321	0.791664	0.912679	-5.86447	NS
KCNJ15	0.0153064	12.8305	0.264241	0.791725	0.912695	-5.86449	NS
SPINK6	0.020624	1.74213	0.264093	0.79184	0.912773	-5.86452	NS
KIR3DL1	-0.0189729	6.76038	-0.263932	0.791963	0.912862	-5.86456	NS
FLJ13197	-0.0110434	7.10706	-0.263735	0.792115	0.912984	-5.86461	NS
RDH8	0.0128797	4.64096	0.263467	0.792321	0.913167	-5.86467	NS
TMEM126B	-0.0129105	8.14147	-0.263228	0.792505	0.913325	-5.86473	NS
LOC100507607	-0.0117659	13.7653	-0.263041	0.79265	0.913438	-5.86478	NS
GZMK	-0.0137922	10.9729	-0.262911	0.792749	0.913499	-5.86481	NS
PPY2	0.0134235	3.87587	0.262764	0.792863	0.913576	-5.86485	NS
PASK	-0.0146733	9.2389	-0.26254	0.793035	0.91372	-5.8649	NS
ASTN2	-0.0127517	8.45739	-0.262243	0.793264	0.913795	-5.86497	NS
TTC12	0.00943807	7.18653	0.262171	0.793319	0.913795	-5.86499	NS
BOLA1	0.00784486	11.0061	0.262139	0.793344	0.913795	-5.865	NS
CHPF2	-0.00689844	11.0481	-0.262296	0.793223	0.913795	-5.86496	NS
COX19	-0.00639304	9.77496	-0.262248	0.793261	0.913795	-5.86497	NS
CHP	0.00637314	10.1926	0.262031	0.793427	0.913795	-5.86503	NS
HARS	0.00582845	9.61166	0.262049	0.793413	0.913795	-5.86502	NS
KAZN	-0.0229852	5.69389	-0.261812	0.793596	0.913936	-5.86508	NS
C8orf38	0.0125003	6.07421	0.26173	0.793659	0.913954	-5.8651	NS
MFSD2A	0.00914244	6.50481	0.261626	0.793739	0.913993	-5.86512	NS
ZNF667	0.0203359	5.17574	0.261361	0.793943	0.914174	-5.86519	NS
TNPO1	-0.00579453	9.78908	-0.26119	0.794075	0.914272	-5.86523	NS
DPF2	-0.0155411	11.7055	-0.260958	0.794254	0.914374	-5.86529	NS
C15orf38-AP3S2	0.0146243	3.36495	0.260954	0.794257	0.914374	-5.86529	NS
HPX-2	0.0290491	5.72518	0.260345	0.794727	0.91443	-5.86543	NS
INPP5J	-0.0205984	5.33407	-0.260349	0.794724	0.91443	-5.86543	NS
NEU4	-0.0119083	3.82102	-0.260724	0.794435	0.91443	-5.86534	NS
SF3B14	-0.0110462	9.92477	-0.260422	0.794667	0.91443	-5.86542	NS
TLE6	0.0109138	6.03283	0.260345	0.794727	0.91443	-5.86543	NS
FLJ31356	-0.00979484	4.56504	-0.260798	0.794378	0.91443	-5.86532	NS
SIGIRR	-0.00711626	12.4941	-0.260411	0.794676	0.91443	-5.86542	NS
TNRC18	0.00585511	9.79246	0.260402	0.794682	0.91443	-5.86542	NS
WDR90	-0.00476494	6.68377	-0.260405	0.79468	0.91443	-5.86542	NS
PCDHA9	0.0170549	1.98028	0.259927	0.795049	0.914603	-5.86553	NS
CCDC83	-0.016972	1.44675	-0.260074	0.794936	0.914603	-5.8655	NS
HAVCR1	-0.0140416	4.7958	-0.259907	0.795065	0.914603	-5.86554	NS
RPS13	-0.00654615	15.6296	-0.259988	0.795002	0.914603	-5.86552	NS
MSX2P1	-0.0130605	8.33615	-0.259609	0.795294	0.914812	-5.86561	NS
SEMG2	-0.0150004	2.20085	-0.259433	0.795429	0.914863	-5.86565	NS
MCART1	0.00534006	7.10515	0.259431	0.795431	0.914863	-5.86565	NS
ZDHHC22	-0.0159704	3.87112	-0.259093	0.795692	0.914948	-5.86574	NS
U2AF2	0.0144521	7.62588	0.259252	0.795569	0.914948	-5.8657	NS
LYRM1	-0.00931391	8.24546	-0.259135	0.795659	0.914948	-5.86573	NS
ZNF720	-0.00862119	5.40058	-0.259163	0.795638	0.914948	-5.86572	NS
IP6K1	0.00697304	9.37762	0.258942	0.795808	0.915027	-5.86577	NS
CDCA3	0.0101814	6.05196	0.258757	0.795951	0.915138	-5.86582	NS
PRAMEF10	-0.0220566	1.95065	-0.258402	0.796225	0.915291	-5.8659	NS
POLR2K	-0.01529	7.7113	-0.258447	0.79619	0.915291	-5.86589	NS
MCCD1	0.0112727	5.42916	0.258511	0.796141	0.915291	-5.86588	NS
PUSL1	-0.008527	10.736	-0.258201	0.796379	0.915307	-5.86595	NS
IL20RB	0.00774201	6.21647	0.258267	0.796329	0.915307	-5.86593	NS
C17orf79	0.0072776	10.1913	0.258215	0.796368	0.915307	-5.86595	NS
PAGE4	-0.0214281	1.97691	-0.257873	0.796633	0.915361	-5.86603	NS
TRIB2	-0.0102118	8.13138	-0.257937	0.796583	0.915361	-5.86601	NS
SELPLG	0.00903214	13.0879	0.257992	0.796541	0.915361	-5.866	NS
LOC100287525	0.00867042	7.12128	0.257837	0.79666	0.915361	-5.86604	NS
CD164	0.00484005	11.1091	0.258053	0.796494	0.915361	-5.86599	NS
ATP8B3	0.0223961	4.49888	0.257673	0.796787	0.915453	-5.86608	NS
NTS	0.0129689	2.22128	0.257548	0.796883	0.915455	-5.86611	NS
LOC100508330	0.0106752	7.28559	0.257552	0.79688	0.915455	-5.86611	NS
UTS2	-0.0341447	5.68052	-0.257131	0.797205	0.915502	-5.86621	NS
FEZF2	-0.0232717	2.02098	-0.257236	0.797124	0.915502	-5.86618	NS
LOC338651	-0.0201663	1.85413	-0.257357	0.79703	0.915502	-5.86615	NS
PHF15	0.0126577	8.42693	0.257151	0.79719	0.915502	-5.8662	NS
POP4	0.00813824	10.2423	0.25736	0.797028	0.915502	-5.86615	NS
COG1	0.00727722	9.3824	0.257131	0.797205	0.915502	-5.86621	NS
LYZL6	-0.0305512	2.62077	-0.256745	0.797503	0.915522	-5.8663	NS
SAGE1	-0.020902	2.68478	-0.25675	0.797499	0.915522	-5.8663	NS
HIST1H1T	0.0143736	5.17373	0.25689	0.797391	0.915522	-5.86626	NS
CCDC85B	0.0115624	10.6182	0.256789	0.797469	0.915522	-5.86629	NS
RPL3	0.0106076	15.165	0.25687	0.797406	0.915522	-5.86627	NS
RPAIN	0.00738138	9.11859	0.257031	0.797282	0.915522	-5.86623	NS
ANPEP	0.0161149	9.90556	0.256574	0.797635	0.915584	-5.86634	NS
PTP4A1	-0.00650677	8.63405	-0.256553	0.797651	0.915584	-5.86634	NS
ADPRHL1	-0.0135608	4.89032	-0.25623	0.7979	0.915816	-5.86642	NS
UBE2T	-0.0104684	7.21236	-0.25611	0.797993	0.915869	-5.86645	NS
RBMX	-0.00727081	8.88159	-0.255967	0.798103	0.915941	-5.86648	NS
PRO1483	-0.0176903	1.54231	-0.255757	0.798265	0.916034	-5.86653	NS
GNS	-0.00978358	7.25111	-0.25574	0.798278	0.916034	-5.86654	NS
NDUFS6	0.00766207	11.7163	0.255518	0.79845	0.916178	-5.86659	NS
FAM64A	0.0115085	6.6858	0.255405	0.798536	0.916185	-5.86662	NS
ARHGAP24	-0.00956832	5.33238	-0.255387	0.79855	0.916185	-5.86662	NS
NCRNA00087	-0.0131835	6.86509	-0.255217	0.798682	0.916259	-5.86666	NS
HIST1H2BL	0.00831617	12.168	0.255183	0.798708	0.916259	-5.86667	NS
IGSF5	-0.023985	2.87601	-0.254616	0.799146	0.91647	-5.8668	NS
FLJ31485	-0.0161371	4.5362	-0.254693	0.799087	0.91647	-5.86678	NS
LOC100505593	-0.0140155	2.08931	-0.25474	0.79905	0.91647	-5.86677	NS
TUBGCP4	0.00884917	6.37786	0.25458	0.799174	0.91647	-5.86681	NS
WASH1	0.00868091	10.8491	0.254688	0.79909	0.91647	-5.86679	NS
MOBKL1B	0.00768324	10.5807	0.254841	0.798972	0.91647	-5.86675	NS
C3orf45	0.0158187	3.17528	0.254371	0.799335	0.916601	-5.86686	NS
TOMM7	-0.0160537	13.2086	-0.254196	0.79947	0.916703	-5.8669	NS
TMEM115	0.00946995	6.85437	0.254056	0.799578	0.916772	-5.86693	NS
AZI1	-0.0110615	8.27417	-0.253903	0.799696	0.916854	-5.86697	NS
TMEM69	-0.0106034	8.90358	-0.253829	0.799753	0.916866	-5.86699	NS
STIM1	-0.00794394	9.35987	-0.25376	0.799806	0.916873	-5.867	NS
EPS8L2	0.0117085	6.40159	0.253664	0.799881	0.916905	-5.86703	NS
AR	-0.0226721	5.19031	-0.2535	0.800007	0.916981	-5.86707	NS
CORO1C	-0.00886162	8.63417	-0.253456	0.800041	0.916981	-5.86708	NS
SCN2A	0.0230126	2.14695	0.253229	0.800217	0.916986	-5.86713	NS
ALOX5	-0.0129878	15.3262	-0.253208	0.800233	0.916986	-5.86713	NS
HYLS1	-0.00944124	7.33946	-0.25321	0.800231	0.916986	-5.86713	NS
AURKAIP1	0.00862977	12.2757	0.253274	0.800182	0.916986	-5.86712	NS
SLC47A2	0.0241883	1.86706	0.25268	0.800641	0.917167	-5.86726	NS
GSTM3	0.0220319	6.36979	0.252603	0.8007	0.917167	-5.86728	NS
ABCB4	-0.0149023	5.39975	-0.252466	0.800806	0.917167	-5.86731	NS
MAPT	0.0122862	4.2803	0.252505	0.800776	0.917167	-5.8673	NS
CDYL2	-0.010784	5.75815	-0.252877	0.800488	0.917167	-5.86721	NS
DNAH6	-0.008256	1.91886	-0.252585	0.800714	0.917167	-5.86728	NS
ARRB1	-0.007373	10.1917	-0.252456	0.800813	0.917167	-5.86731	NS
ANKRD54	0.00596649	7.60099	0.252576	0.800721	0.917167	-5.86728	NS
HSPBP1	0.00553417	9.51541	0.252623	0.800684	0.917167	-5.86727	NS
ISL1	0.024538	1.80412	0.252081	0.801103	0.917176	-5.8674	NS
CDK1	-0.0193606	4.64227	-0.252195	0.801015	0.917176	-5.86737	NS
FAM90A1	0.0180412	5.1354	0.252098	0.80109	0.917176	-5.86739	NS
CRISPLD2	-0.0126302	6.38857	-0.252177	0.801029	0.917176	-5.86738	NS
CISH	0.00895621	9.0134	0.252262	0.800964	0.917176	-5.86736	NS
FAM131A	-0.00501219	8.21613	-0.252166	0.801038	0.917176	-5.86738	NS
MUC3A	-0.0151071	5.4027	-0.251701	0.801396	0.917458	-5.86749	NS
DEFT1P	0.0223379	2.80377	0.251602	0.801473	0.917492	-5.86751	NS
TBCEL	0.0111616	7.80156	0.251464	0.801579	0.91756	-5.86754	NS
LOC100505813	0.0229193	2.77974	0.251353	0.801665	0.917575	-5.86757	NS
ANKRD49	0.0107083	9.745	0.251214	0.801773	0.917575	-5.8676	NS
POU6F1	-0.00978838	6.76058	-0.251205	0.80178	0.917575	-5.8676	NS
ATP6AP1	-0.00832278	11.0895	-0.251247	0.801747	0.917575	-5.86759	NS
CES4A	0.0119535	4.73662	0.251131	0.801837	0.917586	-5.86762	NS
DIO2	0.0146872	5.00275	0.250734	0.802144	0.917753	-5.86771	NS
PYGL	0.0129084	12.7831	0.250833	0.802067	0.917753	-5.86769	NS
NXNL1	0.0127331	6.09441	0.250699	0.802171	0.917753	-5.86772	NS
HLA-DRA	-0.0106433	13.6963	-0.250737	0.802142	0.917753	-5.86771	NS
SLC6A11	-0.0221666	2.31536	-0.25062	0.802232	0.917769	-5.86774	NS
HS1BP3	-0.00907031	6.95374	-0.250556	0.802281	0.917772	-5.86775	NS
SNAPC3	-0.00568946	7.7311	-0.250365	0.802429	0.917887	-5.8678	NS
IDO2	-0.0193415	3.65877	-0.249794	0.80287	0.918001	-5.86793	NS
GAS2L2	0.0148594	3.12203	0.249643	0.802987	0.918001	-5.86797	NS
IQSEC3	-0.0145436	6.32207	-0.250081	0.802648	0.918001	-5.86786	NS
TPCN2	0.013	7.54369	0.249528	0.803076	0.918001	-5.86799	NS
WNK1	-0.0126243	9.91598	-0.249445	0.80314	0.918001	-5.86801	NS
IRF5	-0.0123974	9.26658	-0.250013	0.802701	0.918001	-5.86788	NS
FZD1	-0.0121842	6.53294	-0.249724	0.802924	0.918001	-5.86795	NS
LOC100505711	0.0118883	1.42513	0.249548	0.80306	0.918001	-5.86799	NS
CDCA7L	0.0115065	9.43854	0.249622	0.803003	0.918001	-5.86797	NS
IFI27L2	0.0100483	11.6861	0.249458	0.80313	0.918001	-5.86801	NS
NPM3	0.00980077	8.34294	0.249632	0.802995	0.918001	-5.86797	NS
C16orf95	0.00844157	8.42141	0.24951	0.80309	0.918001	-5.868	NS
COTL1	-0.00586729	11.4884	-0.249923	0.80277	0.918001	-5.8679	NS
LOC649395	-0.00781819	6.22952	-0.249152	0.803366	0.918207	-5.86808	NS
HOXC9	0.0239373	1.97916	0.248954	0.803519	0.918325	-5.86813	NS
ZNF319	0.0230122	9.00476	0.248572	0.803814	0.918325	-5.86821	NS
TMEM121	0.0170719	9.81637	0.248472	0.803892	0.918325	-5.86824	NS
DYNC1I1	-0.0140936	3.20314	-0.24851	0.803862	0.918325	-5.86823	NS
RPL39L	-0.0129043	5.70275	-0.24883	0.803615	0.918325	-5.86815	NS
TMEM188	-0.00770274	8.94062	-0.248538	0.803841	0.918325	-5.86822	NS
PRDX1	-0.00769488	11.8633	-0.248614	0.803782	0.918325	-5.8682	NS
FAM160B1	-0.00720074	9.75725	-0.248742	0.803684	0.918325	-5.86817	NS
MMGT1	0.00502907	11.3918	0.248706	0.803711	0.918325	-5.86818	NS
DNM1	0.0121291	5.14346	0.248398	0.803949	0.918336	-5.86825	NS
CALCA	-0.0127955	3.23777	-0.248054	0.804216	0.918586	-5.86833	NS
ITGA11	-0.0101941	6.54631	-0.24777	0.804435	0.918783	-5.8684	NS
LOC440288	-0.0086395	8.17138	-0.247613	0.804556	0.918868	-5.86843	NS
C18orf49	0.0113137	7.32214	0.247474	0.804664	0.918937	-5.86847	NS
ASGR2	-0.0141894	11.0207	-0.247241	0.804844	0.918988	-5.86852	NS
C10orf95	0.00716378	5.2549	0.247234	0.804849	0.918988	-5.86852	NS
TTC5	-0.00714609	7.96722	-0.247243	0.804843	0.918988	-5.86852	NS
GRB14	0.0214744	5.50787	0.246819	0.80517	0.919012	-5.86862	NS
TCEB3B	-0.0182694	2.06984	-0.246847	0.805149	0.919012	-5.86861	NS
TRIM23	0.017931	6.85767	0.246707	0.805257	0.919012	-5.86864	NS
TMEM81	-0.0169444	4.64817	-0.246802	0.805183	0.919012	-5.86862	NS
PPP5C	-0.01469	5.29129	-0.246772	0.805206	0.919012	-5.86863	NS
NIPAL2	-0.0132451	6.65652	-0.246798	0.805187	0.919012	-5.86862	NS
ARHGEF26	-0.0126727	3.46527	-0.24665	0.805301	0.919012	-5.86866	NS
CYP7A1	-0.0104223	4.49435	-0.246598	0.805341	0.919012	-5.86867	NS
CUTC	-0.0078976	8.12625	-0.246948	0.80507	0.919012	-5.86859	NS
SLA2	-0.00780251	7.99212	-0.247056	0.804987	0.919012	-5.86856	NS
RLTPR	-0.0137312	6.5695	-0.246341	0.80554	0.919165	-5.86873	NS
NGDN	-0.0130144	9.44061	-0.246304	0.805569	0.919165	-5.86873	NS
CCL17	-0.0107366	5.33941	-0.246112	0.805717	0.919281	-5.86878	NS
COMMD9	0.00787138	9.31581	0.245981	0.805819	0.919289	-5.86881	NS
GPBP1L1	-0.00614595	9.82272	-0.245988	0.805813	0.919289	-5.86881	NS
IFI44L	-0.0239734	9.45809	-0.245759	0.80599	0.919378	-5.86886	NS
ZNF154	-0.0134382	6.33661	-0.245785	0.80597	0.919378	-5.86885	NS
DNAJC14	-0.00797155	6.5422	-0.245633	0.806088	0.919435	-5.86889	NS
SGCE	0.013334	5.1798	0.245437	0.806239	0.919554	-5.86893	NS
TRAK1	0.00756534	8.57505	0.245325	0.806326	0.919599	-5.86896	NS
SPSB2	0.00918721	9.85706	0.245183	0.806435	0.919617	-5.86899	NS
CYP2R1	-0.00767179	10.3562	-0.245213	0.806412	0.919617	-5.86898	NS
PLCB2	0.00582539	8.5216	0.245025	0.806558	0.919703	-5.86903	NS
LOC100506668	-0.0118296	5.02969	-0.244682	0.806824	0.919791	-5.8691	NS
ESM1	-0.0104963	2.9565	-0.244714	0.806798	0.919791	-5.8691	NS
PMM2	-0.00957749	8.77649	-0.244719	0.806795	0.919791	-5.8691	NS
CRBN	-0.00738868	9.65716	-0.244708	0.806803	0.919791	-5.8691	NS
SP8	0.0250681	3.91832	0.244282	0.807133	0.919983	-5.8692	NS
C19orf47	-0.00835931	4.73849	-0.24431	0.807111	0.919983	-5.86919	NS
KIAA0664	0.00828063	7.37075	0.244318	0.807106	0.919983	-5.86919	NS
SERPINA11	0.017873	2.55752	0.244025	0.807332	0.919995	-5.86925	NS
OXCT2	-0.0158788	5.67905	-0.244165	0.807224	0.919995	-5.86922	NS
CTAGE6P	0.0119026	7.33078	0.244105	0.80727	0.919995	-5.86924	NS
LNX2	-0.00806152	6.64283	-0.244062	0.807303	0.919995	-5.86925	NS
FLJ33996	0.0174885	1.98212	0.243954	0.807387	0.920004	-5.86927	NS
KIAA0040	0.00771769	7.54817	0.243866	0.807455	0.920027	-5.86929	NS
IL34	0.024002	4.51908	0.243389	0.807824	0.920245	-5.8694	NS
IGF2BP1	0.0162239	3.50149	0.243379	0.807832	0.920245	-5.8694	NS
TTLL5	-0.00838925	7.03178	-0.243376	0.807834	0.920245	-5.8694	NS
HIST1H2BH	0.00748218	11.661	0.243498	0.80774	0.920245	-5.86937	NS
TRPT1	0.00581908	10.1853	0.243303	0.807891	0.920256	-5.86942	NS
PRSS2	-0.0117842	7.49654	-0.243174	0.80799	0.920316	-5.86945	NS
RPL5	-0.00920945	13.3215	-0.242923	0.808185	0.920484	-5.8695	NS
PLUNC	0.0205475	4.86667	0.242835	0.808253	0.920508	-5.86952	NS
KIAA1797	0.00815989	8.76175	0.242729	0.808335	0.920547	-5.86955	NS
RIMS3	-0.00863872	7.36605	-0.242564	0.808463	0.920639	-5.86958	NS
CRHBP	-0.0161917	3.93006	-0.242473	0.808533	0.920666	-5.8696	NS
LOC100133050	-0.00791565	8.01541	-0.242346	0.808632	0.920724	-5.86963	NS
CCL15	-0.0258505	5.71162	-0.242056	0.808856	0.920814	-5.8697	NS
LOC100506478	0.0211286	5.49034	0.242001	0.808899	0.920814	-5.86971	NS
ODZ2	-0.0201349	3.73972	-0.242129	0.8088	0.920814	-5.86968	NS
KCNJ6	0.0190197	1.91592	0.242067	0.808848	0.920814	-5.8697	NS
IL8	-0.0448358	5.48882	-0.241765	0.809081	0.920852	-5.86976	NS
RBPMS2	0.0336002	5.61951	0.241736	0.809104	0.920852	-5.86977	NS
EPHA1	-0.013624	5.07318	-0.241593	0.809215	0.920852	-5.8698	NS
KLHL28	0.0132234	5.9285	0.241829	0.809032	0.920852	-5.86975	NS
SRC	0.0120812	7.81672	0.241606	0.809205	0.920852	-5.8698	NS
SMAGP	0.00735577	6.80232	0.241701	0.809131	0.920852	-5.86978	NS
LMOD3	0.00979254	2.82317	0.241495	0.809291	0.920885	-5.86982	NS
CHST3	-0.0158815	1.62505	-0.241373	0.809385	0.920939	-5.86985	NS
PDPK1	-0.00688383	9.79665	-0.24129	0.809449	0.920958	-5.86987	NS
THG1L	0.00756261	7.19469	0.240887	0.809761	0.921259	-5.86996	NS
MIB1	0.0061051	6.18467	0.240742	0.809874	0.921334	-5.86999	NS
RASAL2	-0.0121486	2.81445	-0.240637	0.809955	0.921372	-5.87002	NS
HSFX1	-0.0189908	4.56166	-0.240332	0.810191	0.921573	-5.87008	NS
SETD3	-0.00910977	6.65125	-0.240288	0.810226	0.921573	-5.87009	NS
AZGP1	-0.0103697	4.61045	-0.240038	0.810419	0.92174	-5.87015	NS
TXNDC16	-0.0105792	5.70961	-0.239938	0.810497	0.921774	-5.87017	NS
PLEKHO1	-0.00793814	13.9346	-0.239711	0.810673	0.92192	-5.87022	NS
NELL1	-0.021652	2.44318	-0.239518	0.810822	0.921983	-5.87026	NS
TMEM202	0.0181993	2.08537	0.239527	0.810815	0.921983	-5.87026	NS
TCP10	0.0192589	3.92576	0.239215	0.811057	0.921984	-5.87033	NS
MC4R	-0.0164258	2.02863	-0.239066	0.811172	0.921984	-5.87037	NS
FAM26F	-0.0135712	10.4715	-0.238908	0.811295	0.921984	-5.8704	NS
POU5F1P4	-0.0112132	4.89091	-0.238943	0.811268	0.921984	-5.87039	NS
CCDC153	-0.0102719	7.85695	-0.238954	0.811259	0.921984	-5.87039	NS
C6orf26	-0.00980947	7.96948	-0.23917	0.811091	0.921984	-5.87034	NS
TRIOBP	0.00901865	7.234	0.239049	0.811185	0.921984	-5.87037	NS
AP1B1	-0.00872333	7.15994	-0.239018	0.81121	0.921984	-5.87038	NS
LOC341056	0.00857539	5.48661	0.23931	0.810983	0.921984	-5.87031	NS
MCM8	-0.00817642	7.17525	-0.239414	0.810902	0.921984	-5.87029	NS
LOC100506451	-0.0267946	2.49238	-0.238391	0.811696	0.922072	-5.87051	NS
FLJ40712	-0.0207997	4.12322	-0.238515	0.811599	0.922072	-5.87049	NS
COL12A1	0.0163812	2.76157	0.238271	0.811788	0.922072	-5.87054	NS
TSC22D3	-0.0130939	10.2435	-0.23835	0.811727	0.922072	-5.87052	NS
BAGE4	0.0112416	7.31571	0.238488	0.81162	0.922072	-5.87049	NS
STAT2	0.00822987	6.95552	0.23826	0.811797	0.922072	-5.87054	NS
MRPS22	-0.00725463	9.42415	-0.23828	0.811781	0.922072	-5.87054	NS
ARV1	-0.00605891	6.83193	-0.238474	0.811631	0.922072	-5.8705	NS
PTPMT1	0.0056699	8.60052	0.238393	0.811694	0.922072	-5.87051	NS
LOC100133039	0.0101346	8.75792	0.238	0.811999	0.922247	-5.8706	NS
IFNA2	0.0192433	2.47592	0.237895	0.81208	0.922286	-5.87062	NS
FAM92A3	0.0280685	4.25863	0.237718	0.812217	0.922386	-5.87066	NS
RNF113B	0.0202078	6.7743	0.237598	0.81231	0.922386	-5.87069	NS
ERVV-1	-0.0155511	4.32882	-0.237623	0.812291	0.922386	-5.87068	NS
TEAD2	0.0160538	2.45684	0.23729	0.812549	0.922604	-5.87076	NS
LOC100131138	-0.0265873	8.39848	-0.237167	0.812644	0.922659	-5.87078	NS
TLCD2	-0.011648	6.84304	-0.236892	0.812857	0.922686	-5.87085	NS
MUC8	-0.00837455	7.12933	-0.23692	0.812835	0.922686	-5.87084	NS
PABPN1	-0.005019	12.1921	-0.23699	0.812781	0.922686	-5.87082	NS
FAM89B	0.00491076	13.3182	0.236937	0.812822	0.922686	-5.87084	NS
KNG1	-0.00853231	2.41566	-0.236829	0.812906	0.922688	-5.87086	NS
MCTP2	-0.0103041	10.0557	-0.236661	0.813036	0.922782	-5.8709	NS
CYB5A	0.00680664	9.95316	0.23654	0.813131	0.922836	-5.87092	NS
SOCS1	0.0078189	6.39174	0.236416	0.813227	0.922891	-5.87095	NS
CLEC1A	0.0194296	4.39745	0.235866	0.813653	0.923171	-5.87107	NS
SH3GL3	0.0187094	6.80078	0.235733	0.813756	0.923171	-5.8711	NS
CCL1	0.0142138	3.7578	0.235838	0.813675	0.923171	-5.87108	NS
SEMA4G	0.0134585	5.99148	0.235801	0.813704	0.923171	-5.87108	NS
ZNF3	-0.00528686	9.0963	-0.235769	0.813728	0.923171	-5.87109	NS
LOC494150	0.00490933	8.29224	0.235764	0.813732	0.923171	-5.87109	NS
DEFB1	-0.022481	7.69032	-0.235559	0.813891	0.92324	-5.87114	NS
FLJ35390	0.0207101	11.3369	0.235404	0.814011	0.92324	-5.87117	NS
LOC283089	-0.0196913	2.58935	-0.235416	0.814002	0.92324	-5.87117	NS
PBK	0.0196035	3.49596	0.235419	0.814	0.92324	-5.87117	NS
SPRR1B	-0.0124132	4.90568	-0.235288	0.814101	0.92324	-5.8712	NS
ASB2	-0.0123132	9.0917	-0.235349	0.814054	0.92324	-5.87118	NS
MYH7B	-0.0186654	2.1398	-0.235002	0.814323	0.923385	-5.87126	NS
CCNT1	-0.009701	5.9164	-0.235042	0.814292	0.923385	-5.87125	NS
GUCY1A3	0.014568	6.24331	0.234778	0.814497	0.923457	-5.87131	NS
KCND3	0.00956846	4.05938	0.234737	0.814528	0.923457	-5.87132	NS
CCNDBP1	0.0067617	13.7179	0.234787	0.81449	0.923457	-5.87131	NS
GRK4	-0.0190735	3.37266	-0.234395	0.814794	0.92365	-5.87139	NS
HSBP1L1	0.00909911	6.468	0.234407	0.814784	0.92365	-5.87139	NS
EDEM3	-0.00679068	10.8542	-0.234293	0.814873	0.923686	-5.87141	NS
GOLGA6L10	-0.0187416	6.80799	-0.234102	0.815021	0.923694	-5.87146	NS
ROR1	0.0105468	3.23958	0.234208	0.814939	0.923694	-5.87143	NS
TBC1D3F	-0.00823815	11.8738	-0.234118	0.815008	0.923694	-5.87145	NS
SASH3	0.00563216	10.0558	0.234024	0.815081	0.923709	-5.87147	NS
HAMP	0.015441	7.62405	0.23359	0.815418	0.924013	-5.87157	NS
RPL15	-0.00701766	13.6102	-0.233556	0.815445	0.924013	-5.87157	NS
CPA1	-0.0206129	2.86432	-0.233494	0.815493	0.924014	-5.87159	NS
TBRG4	0.0115227	6.821	0.233397	0.815568	0.924046	-5.87161	NS
SERPINA10	-0.016224	3.32702	-0.233301	0.815643	0.924076	-5.87163	NS
LOC100507524	-0.0205704	2.045	-0.233197	0.815723	0.924114	-5.87165	NS
PALM	-0.0151421	9.19669	-0.232906	0.815949	0.924277	-5.87171	NS
ERH	0.00938232	11.0042	0.232857	0.815987	0.924277	-5.87172	NS
SLC35E2	-0.00658164	10.3531	-0.232829	0.816009	0.924277	-5.87173	NS
ODZ4	0.0186929	2.04568	0.232511	0.816255	0.924342	-5.8718	NS
DLC1	-0.0102732	4.21781	-0.232518	0.81625	0.924342	-5.8718	NS
AGAP8	-0.00915085	8.4842	-0.23266	0.81614	0.924342	-5.87177	NS
MRPS7	0.00734723	8.57787	0.232633	0.816161	0.924342	-5.87177	NS
TSEN34	0.0074858	14.3589	0.232001	0.816652	0.924737	-5.87191	NS
MTUS2	0.0181909	3.43616	0.231832	0.816782	0.924832	-5.87195	NS
RGS7	-0.0185754	1.74621	-0.231635	0.816936	0.924845	-5.87199	NS
LOC100507043	0.0150932	4.89617	0.231665	0.816913	0.924845	-5.87198	NS
SPAG7	0.00842715	8.73464	0.231737	0.816857	0.924845	-5.87197	NS
TMCO2	-0.0116839	5.33988	-0.231529	0.817018	0.924884	-5.87201	NS
ELAVL3	-0.0162345	4.24002	-0.231453	0.817077	0.924897	-5.87203	NS
DPYSL4	0.0311969	5.11381	0.231135	0.817324	0.924981	-5.8721	NS
EBF4	0.0176298	10.9861	0.231149	0.817313	0.924981	-5.87209	NS
ZNF708	-0.0147624	6.19194	-0.231114	0.81734	0.924981	-5.8721	NS
TCEAL1	0.00641759	7.95981	0.231163	0.817302	0.924981	-5.87209	NS
FGF17	0.0144379	2.94206	0.230948	0.817469	0.925073	-5.87214	NS
CRYAA	0.0134918	2.8152	0.230887	0.817516	0.925073	-5.87215	NS
TEK	-0.033789	4.05988	-0.230803	0.817581	0.925093	-5.87217	NS
MED20	-0.00770787	7.2954	-0.23065	0.8177	0.925174	-5.8722	NS
VAV1	-0.00896206	12.5782	-0.23033	0.817949	0.925348	-5.87227	NS
DGCR8	0.0087308	9.46252	0.230381	0.817909	0.925348	-5.87226	NS
MSX2	0.0132577	3.19394	0.230182	0.818064	0.925425	-5.8723	NS
KCNIP2	-0.00954801	4.17509	-0.229962	0.818234	0.925564	-5.87235	NS
ZSCAN12P1	0.0183658	2.26459	0.229901	0.818282	0.925564	-5.87236	NS
DDHD1	-0.00827566	6.88819	-0.229765	0.818387	0.92563	-5.87239	NS
AADAT	0.0131009	1.61061	0.229613	0.818505	0.92571	-5.87242	NS
SCG2	-0.0270402	2.21476	-0.22867	0.819238	0.925791	-5.87262	NS
UNQ6494	-0.0193894	3.06782	-0.228746	0.819179	0.925791	-5.87261	NS
NCRNA00257	0.0177347	8.08362	0.229262	0.818778	0.925791	-5.8725	NS
WISP1	0.0143297	2.85581	0.229004	0.818979	0.925791	-5.87255	NS
KLRB1	-0.0123516	11.1785	-0.228983	0.818994	0.925791	-5.87256	NS
PRELP	-0.0112511	5.1498	-0.22884	0.819106	0.925791	-5.87259	NS
EEF1A1	0.0105361	14.0816	0.228704	0.819212	0.925791	-5.87261	NS
PAX3	0.00911725	2.61769	0.228809	0.81913	0.925791	-5.87259	NS
TSPAN3	0.00842768	9.88756	0.228865	0.819086	0.925791	-5.87258	NS
USP19	-0.00803292	7.01856	-0.228697	0.819217	0.925791	-5.87262	NS
CHADL	0.00776056	7.6409	0.229025	0.818962	0.925791	-5.87255	NS
SPATA18	-0.00769616	3.83417	-0.229038	0.818952	0.925791	-5.87254	NS
FAF1	-0.00662643	9.28839	-0.229414	0.81866	0.925791	-5.87246	NS
FBXL18	-0.00466193	6.263	-0.228667	0.81924	0.925791	-5.87262	NS
EPS15L1	0.00860328	7.20298	0.2283	0.819525	0.926053	-5.8727	NS
C1orf96	-0.00709579	7.93723	-0.228246	0.819567	0.926053	-5.87271	NS
OLAH	-0.024289	2.82717	-0.227926	0.819816	0.926099	-5.87278	NS
PRH2	-0.00698755	5.71831	-0.228011	0.81975	0.926099	-5.87276	NS
KARS	-0.00635991	6.56466	-0.228043	0.819725	0.926099	-5.87275	NS
GNG2	0.00587927	9.33029	0.227998	0.81976	0.926099	-5.87276	NS
GHITM	-0.00485475	11.2872	-0.227889	0.819844	0.926099	-5.87279	NS
PHTF2	0.00660739	7.82077	0.22781	0.819906	0.926115	-5.8728	NS
CLDN6	-0.0129876	4.76196	-0.227594	0.820074	0.926185	-5.87285	NS
LOC439914	-0.0102786	5.48341	-0.227364	0.820253	0.926185	-5.8729	NS
TMED9	-0.00913094	9.22168	-0.227421	0.820208	0.926185	-5.87289	NS
CARD11	-0.00881023	8.9723	-0.227384	0.820237	0.926185	-5.87289	NS
HSPA12A	0.00859535	2.47452	0.22751	0.820139	0.926185	-5.87287	NS
WRB	-0.00812744	7.82805	-0.227463	0.820175	0.926185	-5.87288	NS
APOBEC3A	0.0495704	12.7599	0.226878	0.82063	0.926238	-5.873	NS
HBZ	0.0470743	8.57913	0.226841	0.820659	0.926238	-5.87301	NS
PBX1	0.0144349	5.64957	0.227004	0.820532	0.926238	-5.87297	NS
RPL23AP7	0.0138054	11.5246	0.226931	0.820589	0.926238	-5.87299	NS
PROM1	-0.0136259	2.28184	-0.22685	0.820652	0.926238	-5.87301	NS
PIGS	-0.0093143	7.1671	-0.227229	0.820357	0.926238	-5.87293	NS
TTC38	-0.00859125	9.24768	-0.226815	0.820679	0.926238	-5.87301	NS
KLHL6	0.00488891	9.59658	0.227074	0.820478	0.926238	-5.87296	NS
ABHD10	-0.00883857	5.39997	-0.226689	0.820777	0.926242	-5.87304	NS
ZNF697	0.00740525	5.38254	0.226728	0.820746	0.926242	-5.87303	NS
RERE	0.00984785	9.18512	0.226611	0.820838	0.926256	-5.87306	NS
RFFL	0.00472685	10.157	0.226551	0.820885	0.926256	-5.87307	NS
SULT1A1	-0.011399	10.9427	-0.226413	0.820991	0.926323	-5.8731	NS
LOC400655	-0.00976063	1.49787	-0.226084	0.821248	0.926547	-5.87317	NS
ACER3	0.00795138	6.73889	0.226037	0.821284	0.926547	-5.87318	NS
LOC728485	0.0177632	2.395	0.225644	0.821589	0.926623	-5.87326	NS
ASB11	-0.0146714	1.60732	-0.225669	0.82157	0.926623	-5.87325	NS
PLEKHA4	-0.0115656	5.4652	-0.225811	0.82146	0.926623	-5.87322	NS
LMAN1L	0.00934736	7.45311	0.225717	0.821532	0.926623	-5.87324	NS
ZNF233	0.0092869	1.94473	0.225876	0.821409	0.926623	-5.87321	NS
TFAP2A	0.0144402	1.63339	0.225512	0.821692	0.926686	-5.87329	NS
SSSCA1	0.00529284	10.0915	0.225431	0.821755	0.926703	-5.8733	NS
DENND2C	-0.013551	3.17912	-0.225271	0.821879	0.926736	-5.87334	NS
TRIM8	-0.00614967	11.4397	-0.225296	0.82186	0.926736	-5.87333	NS
OXSM	-0.0076027	8.25433	-0.225207	0.821929	0.926739	-5.87335	NS
LOC641518	-0.0133217	6.51298	-0.225038	0.82206	0.926834	-5.87339	NS
WDR31	0.010227	2.32128	0.224965	0.822117	0.926844	-5.8734	NS
ARMCX4	-0.00911903	2.09113	-0.224786	0.822256	0.926948	-5.87344	NS
YPEL2	0.00544731	8.30505	0.224714	0.822312	0.926957	-5.87345	NS
CCDC48	-0.0118701	5.27017	-0.224564	0.822429	0.926981	-5.87349	NS
CTNNBL1	0.0064943	8.52145	0.224553	0.822438	0.926981	-5.87349	NS
RAB8B	-0.00563739	9.44765	-0.224504	0.822476	0.926981	-5.8735	NS
SLC9A3	-0.0145512	1.89319	-0.224306	0.822629	0.927101	-5.87354	NS
NCRNA00238	0.0115147	2.32093	0.224213	0.822702	0.927129	-5.87356	NS
TMEM196	0.0135603	1.62542	0.224025	0.822848	0.9272	-5.8736	NS
SLC22A14	-0.00817279	5.43137	-0.22401	0.822859	0.9272	-5.8736	NS
ZNF683	0.0239689	9.47562	0.22386	0.822976	0.927277	-5.87363	NS
RASGRF2	0.00807043	6.37667	0.223782	0.823037	0.927293	-5.87365	NS
BASE	-0.0247485	2.11566	-0.223614	0.823168	0.927333	-5.87368	NS
ZFP36L1	-0.00507839	11.9182	-0.223658	0.823134	0.927333	-5.87367	NS
CSPG4P1Y	0.0193825	2.91172	0.222898	0.823724	0.927592	-5.87383	NS
C3orf57	-0.0169432	2.50752	-0.223059	0.823599	0.927592	-5.8738	NS
PLA2G2D	0.00975348	5.97168	0.222989	0.823653	0.927592	-5.87381	NS
SOCS4	-0.00817021	5.80626	-0.223097	0.82357	0.927592	-5.87379	NS
LOC100506844	0.00669446	7.76801	0.222935	0.823696	0.927592	-5.87382	NS
CSRP1	-0.0050779	7.44314	-0.22297	0.823668	0.927592	-5.87382	NS
LAGE3	-0.0049516	11.6627	-0.222891	0.82373	0.927592	-5.87383	NS
TGM1	0.0109817	6.30339	0.222808	0.823794	0.927611	-5.87385	NS
AGAP7	-0.00709339	8.81444	-0.222636	0.823928	0.927709	-5.87389	NS
LOC51152	-0.0136287	4.79902	-0.222411	0.824104	0.927712	-5.87393	NS
CGRRF1	0.00768952	7.58637	0.222388	0.824121	0.927712	-5.87394	NS
TNFRSF8	-0.00768392	10.6882	-0.222567	0.823982	0.927712	-5.8739	NS
DISP1	-0.00550881	7.06145	-0.222412	0.824102	0.927712	-5.87393	NS
ZNF250	-0.00682546	7.56422	-0.222013	0.824413	0.927936	-5.87401	NS
TBCC	-0.0048096	10.8262	-0.222009	0.824416	0.927936	-5.87401	NS
SHH	0.0304834	6.03182	0.22192	0.824485	0.927961	-5.87403	NS
NDRG4	-0.0105618	6.39474	-0.221628	0.824713	0.92811	-5.87409	NS
LCE1D	-0.00866431	17.6248	-0.221636	0.824706	0.92811	-5.87409	NS
LOC100510649	-0.00660443	8.4083	-0.221165	0.825073	0.928462	-5.87419	NS
CIDEA	0.0116648	4.96869	0.221002	0.825199	0.928498	-5.87422	NS
GALNT6	0.0087593	7.44371	0.221002	0.8252	0.928498	-5.87422	NS
TPTE2P3	0.015226	2.19204	0.22034	0.825715	0.928617	-5.87436	NS
ST7L	0.0128712	7.28503	0.220316	0.825733	0.928617	-5.87436	NS
LOC284570	-0.0119113	8.44423	-0.22044	0.825636	0.928617	-5.87434	NS
APOBR	-0.00884243	12.5116	-0.220451	0.825628	0.928617	-5.87433	NS
MANBA	-0.00820566	9.64858	-0.220576	0.825531	0.928617	-5.87431	NS
POP5	-0.00720329	8.92091	-0.220563	0.825541	0.928617	-5.87431	NS
SS18	-0.00666813	7.46969	-0.220598	0.825514	0.928617	-5.8743	NS
RABEP1	0.00628877	8.36773	0.220416	0.825655	0.928617	-5.87434	NS
PDDC1	-0.00518761	9.09552	-0.220738	0.825405	0.928617	-5.87428	NS
LOC339352	0.0240257	11.4928	0.219713	0.826202	0.92865	-5.87449	NS
CLDN4	0.0160899	3.88861	0.219973	0.826	0.92865	-5.87443	NS
C9orf62	0.0148046	14.3109	0.219721	0.826196	0.92865	-5.87448	NS
HRASLS	0.0143701	6.13679	0.219164	0.82663	0.92865	-5.8746	NS
NCRNA00303	-0.0137669	1.92396	-0.218938	0.826806	0.92865	-5.87464	NS
PABPC1L2B	0.0137225	5.5805	0.219667	0.826238	0.92865	-5.87449	NS
PSMA4	-0.0121675	9.6745	-0.219937	0.826028	0.92865	-5.87444	NS
EVI2A	0.0115186	11.269	0.218918	0.826822	0.92865	-5.87465	NS
MXRA8	-0.0112911	5.36089	-0.219199	0.826602	0.92865	-5.87459	NS
SAA4	-0.0100186	2.01253	-0.220207	0.825818	0.92865	-5.87438	NS
AKT1	0.00992697	6.70981	0.21902	0.826742	0.92865	-5.87463	NS
TMEM174	0.00985041	6.16327	0.219589	0.826299	0.92865	-5.87451	NS
ZNF467	0.00918452	10.5551	0.21894	0.826804	0.92865	-5.87464	NS
C10orf72	0.00905261	1.87401	0.219199	0.826602	0.92865	-5.87459	NS
NAGA	0.00856102	7.32651	0.219729	0.82619	0.92865	-5.87448	NS
RPS12	-0.00843866	16.7793	-0.219427	0.826425	0.92865	-5.87454	NS
NSF	-0.00790773	9.84442	-0.218816	0.826901	0.92865	-5.87467	NS
HCN2	0.00761617	17.5348	0.219544	0.826334	0.92865	-5.87452	NS
NAB2	0.00657253	7.7707	0.218898	0.826837	0.92865	-5.87465	NS
MYCL1	0.00652251	5.42639	0.219296	0.826527	0.92865	-5.87457	NS
SRSF6	-0.0061786	8.69871	-0.220018	0.825965	0.92865	-5.87442	NS
C5orf25	-0.00576162	8.41933	-0.220099	0.825902	0.92865	-5.87441	NS
C11orf49	-0.00568318	8.40091	-0.219623	0.826273	0.92865	-5.8745	NS
DENND1A	0.00557569	8.77409	0.218814	0.826903	0.92865	-5.87467	NS
CBX4	-0.00736047	6.8355	-0.218701	0.82699	0.928695	-5.87469	NS
INSL4	-0.0190993	1.88833	-0.218344	0.827268	0.928849	-5.87476	NS
BARHL2	-0.0153975	2.77221	-0.218018	0.827522	0.928849	-5.87483	NS
UGT1A6	0.0126001	4.81496	0.217777	0.82771	0.928849	-5.87488	NS
MRPL13	-0.0119895	9.34892	-0.21776	0.827723	0.928849	-5.87488	NS
C4orf49	0.0110889	5.6776	0.218034	0.827509	0.928849	-5.87483	NS
LRRC23	0.0109471	5.69549	0.218201	0.82738	0.928849	-5.87479	NS
PDCD10	-0.0109044	9.3987	-0.218455	0.827182	0.928849	-5.87474	NS
ZNF480	-0.0102682	8.77015	-0.217795	0.827696	0.928849	-5.87487	NS
C2orf89	-0.00934477	9.97993	-0.217966	0.827563	0.928849	-5.87484	NS
ST3GAL3	-0.00819599	6.40479	-0.217731	0.827746	0.928849	-5.87489	NS
OR7E47P	-0.00818123	6.2187	-0.218014	0.827526	0.928849	-5.87483	NS
LOC728769	0.00654254	7.66966	0.218145	0.827423	0.928849	-5.8748	NS
ZMYND10	0.006376	6.46114	0.218035	0.827509	0.928849	-5.87483	NS
HAND2	-0.0197045	2.56413	-0.217425	0.827984	0.928892	-5.87495	NS
NKAIN4	-0.0183482	2.2108	-0.217337	0.828052	0.928892	-5.87497	NS
SLC45A1	0.0174893	2.53527	0.217358	0.828036	0.928892	-5.87496	NS
PRSS58	-0.0151302	1.36397	-0.217316	0.828069	0.928892	-5.87497	NS
CD81	-0.00742527	12.2645	-0.21738	0.828019	0.928892	-5.87496	NS
NCRNA00116	-0.00573133	6.45161	-0.217604	0.827844	0.928892	-5.87491	NS
STOX2	0.019436	4.34416	0.217058	0.82827	0.928986	-5.87502	NS
SULT4A1	-0.0087202	3.75943	-0.217033	0.828289	0.928986	-5.87503	NS
TMEM14A	0.00589571	8.18263	0.217025	0.828295	0.928986	-5.87503	NS
FCAMR	-0.0118368	5.30271	-0.216892	0.828399	0.929049	-5.87506	NS
SYBU	-0.021119	4.63135	-0.216752	0.828508	0.929117	-5.87508	NS
IL11RA	0.00667296	10.221	0.216667	0.828574	0.929139	-5.8751	NS
RILPL1	0.00907929	7.06379	0.216403	0.82878	0.929262	-5.87516	NS
TMC8	0.005171	10.6124	0.216441	0.82875	0.929262	-5.87515	NS
MADD	-0.00510753	10.9407	-0.216278	0.828878	0.929319	-5.87518	NS
PLEK	-0.00758002	11.4848	-0.216168	0.828963	0.929361	-5.8752	NS
NUP98	-0.00615642	9.51256	-0.216005	0.82909	0.92945	-5.87524	NS
RNASE6	-0.0095612	10.7575	-0.215936	0.829144	0.929457	-5.87525	NS
HOXD8	0.0145714	1.91553	0.215572	0.829428	0.929685	-5.87532	NS
ZNF114	-0.0124858	1.75479	-0.215492	0.829489	0.929685	-5.87534	NS
OR10C1	0.00704442	5.83466	0.21551	0.829475	0.929685	-5.87533	NS
MPO	0.0158226	7.88979	0.215338	0.829609	0.929698	-5.87537	NS
PNMT	0.0124132	4.41103	0.215271	0.829662	0.929698	-5.87538	NS
C1orf126	-0.0111876	2.27188	-0.215379	0.829577	0.929698	-5.87536	NS
SNX12	-0.00468547	7.79178	-0.215233	0.829692	0.929698	-5.87539	NS
C20orf11	-0.00456838	9.64359	-0.215161	0.829748	0.929708	-5.8754	NS
MIA2	-0.0151801	2.8388	-0.215014	0.829862	0.929782	-5.87543	NS
CRIPT	-0.00588685	10.003	-0.214891	0.829958	0.929836	-5.87546	NS
IQCF6	0.012895	3.59184	0.214763	0.830058	0.929855	-5.87548	NS
IAPP	0.0107956	7.90721	0.214741	0.830075	0.929855	-5.87549	NS
CLN3	0.00440553	9.29463	0.214687	0.830117	0.929855	-5.8755	NS
ICA1L	-0.00980389	3.09567	-0.214512	0.830253	0.929862	-5.87553	NS
LOC645431	-0.00724653	5.7741	-0.214601	0.830184	0.929862	-5.87552	NS
ADIPOR2	-0.00482219	8.91101	-0.214495	0.830267	0.929862	-5.87554	NS
DRG1	-0.00558156	9.49115	-0.21439	0.830348	0.9299	-5.87556	NS
RADIL	-0.0185624	3.41365	-0.214248	0.830458	0.929908	-5.87559	NS
MPP3	-0.0124009	4.6422	-0.214199	0.830497	0.929908	-5.8756	NS
UHRF2	-0.00743485	8.29527	-0.214269	0.830442	0.929908	-5.87558	NS
HMGB3	0.0107871	5.79543	0.21399	0.83066	0.930037	-5.87564	NS
TTLL10	0.0142465	1.9684	0.213811	0.8308	0.930139	-5.87567	NS
DNAJC25	-0.0121097	5.63198	-0.213476	0.83106	0.930378	-5.87574	NS
LSMD1	-0.0104553	7.70687	-0.213249	0.831237	0.930523	-5.87578	NS
RSAD2	0.0247504	8.81814	0.213148	0.831316	0.930557	-5.8758	NS
TMPRSS6	-0.0102252	4.47639	-0.212745	0.83163	0.93075	-5.87588	NS
SRSF9	-0.00884604	10.0484	-0.212795	0.831591	0.93075	-5.87587	NS
LOC100509870	0.00782349	11.1065	0.212857	0.831543	0.93075	-5.87586	NS
SUOX	0.00961891	5.91742	0.212622	0.831726	0.930803	-5.87591	NS
LOC100507508	0.0125288	7.26278	0.212391	0.831906	0.930845	-5.87595	NS
EFCAB6	0.010683	2.00672	0.212472	0.831843	0.930845	-5.87594	NS
MTA2	0.00852592	9.3522	0.212416	0.831887	0.930845	-5.87595	NS
DEF6	-0.00763185	10.9553	-0.212093	0.832139	0.931052	-5.87601	NS
FZD8	0.0171321	2.24514	0.211991	0.832218	0.931088	-5.87603	NS
ESAM	0.0133713	7.68546	0.21181	0.832359	0.931192	-5.87607	NS
SDS	0.00754812	5.56658	0.211521	0.832585	0.931391	-5.87612	NS
PPP1R3C	0.0206142	3.35514	0.211339	0.832726	0.931496	-5.87616	NS
HABP2	0.019573	1.93929	0.211183	0.832848	0.931509	-5.87619	NS
C1orf87	-0.0173453	3.63732	-0.211129	0.83289	0.931509	-5.8762	NS
MMAA	-0.00632266	7.07131	-0.211241	0.832803	0.931509	-5.87618	NS
DIS3L2	-0.00605066	7.79825	-0.211079	0.832929	0.931509	-5.87621	NS
HIST1H3D	0.00734168	12.3651	0.211	0.832991	0.931526	-5.87623	NS
WSCD1	0.0134917	1.44746	0.210583	0.833316	0.931835	-5.87631	NS
REPS2	-0.00985161	9.53794	-0.210374	0.833479	0.931965	-5.87635	NS
LCE3C	0.0123708	5.56343	0.209973	0.833792	0.932012	-5.87643	NS
NCRNA00277	0.0121358	2.82917	0.209982	0.833785	0.932012	-5.87643	NS
PRAM1	0.00883276	12.723	0.209953	0.833807	0.932012	-5.87643	NS
AHCY	-0.00770638	9.59581	-0.209972	0.833793	0.932012	-5.87643	NS
HSPA1L	0.00712016	8.12193	0.210014	0.83376	0.932012	-5.87642	NS
LOC100287015	0.00618955	8.27488	0.210076	0.833711	0.932012	-5.87641	NS
FAM86C	0.00756713	6.33927	0.209788	0.833936	0.932102	-5.87646	NS
SCN1B	0.0166971	3.06351	0.209524	0.834142	0.932103	-5.87651	NS
GRM8	0.0148054	4.0875	0.209525	0.834141	0.932103	-5.87651	NS
MYOCD	0.013747	2.34067	0.208809	0.8347	0.932103	-5.87665	NS
SUB1	-0.0123569	9.36708	-0.20886	0.83466	0.932103	-5.87664	NS
NCRNA00086	-0.0111348	5.45584	-0.209102	0.834471	0.932103	-5.8766	NS
LOC100505854	-0.0106751	7.1188	-0.209681	0.83402	0.932103	-5.87648	NS
TTLL7	-0.0106224	2.32085	-0.209119	0.834458	0.932103	-5.87659	NS
GABARAPL3	0.00995795	6.93345	0.209163	0.834424	0.932103	-5.87659	NS
SLC38A4	-0.00893572	2.19934	-0.208968	0.834576	0.932103	-5.87662	NS
MLPH	0.00842368	2.3997	0.20911	0.834465	0.932103	-5.8766	NS
MEIR5	0.00719326	7.90469	0.209337	0.834288	0.932103	-5.87655	NS
GPR150	0.00695273	10.9729	0.208827	0.834685	0.932103	-5.87665	NS
MRPS2	-0.00635863	11.6171	-0.208891	0.834635	0.932103	-5.87664	NS
GLRX3	-0.0062016	9.70876	-0.20931	0.834309	0.932103	-5.87656	NS
PARP10	0.00592976	11.8228	0.20912	0.834457	0.932103	-5.87659	NS
ACTR8	-0.00581666	7.21284	-0.208841	0.834674	0.932103	-5.87665	NS
ADRA1D	0.0270445	11.4911	0.208574	0.834883	0.932241	-5.8767	NS
PSG1	-0.0122471	1.96896	-0.208528	0.834919	0.932241	-5.87671	NS
PTGFR	0.0098514	1.849	0.208377	0.835037	0.932317	-5.87674	NS
SLC19A1	0.0074091	10.0295	0.208318	0.835083	0.932317	-5.87675	NS
ITGA10	-0.0196106	3.53927	-0.208157	0.835208	0.932351	-5.87678	NS
COL18A1	0.0123827	10.673	0.2082	0.835175	0.932351	-5.87677	NS
COMTD1	0.00752354	10.3731	0.208008	0.835325	0.932428	-5.87681	NS
PRAME	0.0243975	2.39846	0.207546	0.835685	0.932688	-5.8769	NS
CDHR5	0.011207	3.73776	0.207633	0.835618	0.932688	-5.87688	NS
PHC3	-0.00628233	8.33546	-0.20751	0.835713	0.932688	-5.8769	NS
CDKAL1	0.00603769	8.26679	0.207465	0.835749	0.932688	-5.87691	NS
LOC100507321	-0.00775052	7.17746	-0.207268	0.835902	0.932806	-5.87695	NS
PCDH12	-0.0130375	3.27622	-0.207014	0.8361	0.932973	-5.877	NS
CLEC5A	0.0166698	3.00852	0.206742	0.836313	0.933051	-5.87705	NS
FHL2	-0.013274	8.46109	-0.206805	0.836264	0.933051	-5.87704	NS
ABHD14B	0.00525845	7.74485	0.206793	0.836273	0.933051	-5.87704	NS
KCND1	-0.0170206	2.40726	-0.206466	0.836528	0.933059	-5.87711	NS
TMEM130	-0.0162503	1.83756	-0.206088	0.836823	0.933059	-5.87718	NS
PRG4	-0.0149271	4.15561	-0.205973	0.836913	0.933059	-5.8772	NS
PRKCDBP	0.0131427	8.45644	0.206154	0.836772	0.933059	-5.87716	NS
SDK2	-0.0127173	7.05098	-0.206131	0.83679	0.933059	-5.87717	NS
CER1	0.0104909	1.83963	0.20592	0.836954	0.933059	-5.87721	NS
FLJ37035	0.00934531	3.10155	0.206463	0.83653	0.933059	-5.87711	NS
SUV39H1	-0.00867253	6.35148	-0.206422	0.836563	0.933059	-5.87711	NS
LOC100509063	0.006962	6.50742	0.206189	0.836744	0.933059	-5.87716	NS
CA10	0.00673922	1.5426	0.206101	0.836813	0.933059	-5.87718	NS
LY86	0.00610482	11.9096	0.205935	0.836943	0.933059	-5.87721	NS
KIAA0146	-0.00535818	8.80565	-0.206261	0.836688	0.933059	-5.87714	NS
WDR91	0.00522815	9.82461	0.206482	0.836515	0.933059	-5.8771	NS
MTFMT	-0.00476951	7.64547	-0.205876	0.836989	0.933059	-5.87722	NS
NLRP7	0.0144158	4.60946	0.205782	0.837062	0.933088	-5.87724	NS
ENKUR	-0.0121463	6.18501	-0.205531	0.837258	0.933111	-5.87728	NS
STRA6	0.00904704	4.77617	0.205473	0.837303	0.933111	-5.87729	NS
ATP6V1C2	0.00788094	3.39938	0.205449	0.837322	0.933111	-5.8773	NS
LOXL3	0.00767858	7.76351	0.205521	0.837266	0.933111	-5.87729	NS
TBC1D14	-0.00756828	10.9683	-0.205663	0.837155	0.933111	-5.87726	NS
DEFB123	-0.0168559	3.75068	-0.205272	0.83746	0.933138	-5.87733	NS
LOC440292	-0.008111	7.39168	-0.205235	0.837489	0.933138	-5.87734	NS
RCOR2	0.00674807	11.1131	0.205272	0.83746	0.933138	-5.87733	NS
NOL4	0.0203247	2.13366	0.204593	0.83799	0.933307	-5.87746	NS
KCNN2	0.0179677	6.23528	0.204894	0.837755	0.933307	-5.87741	NS
CHIC1	-0.0156251	4.47557	-0.204837	0.8378	0.933307	-5.87742	NS
CABLES1	-0.00899379	5.3521	-0.204843	0.837795	0.933307	-5.87741	NS
RACGAP1P	-0.00852812	5.24158	-0.204766	0.837855	0.933307	-5.87743	NS
ACOT4	-0.00839244	6.9324	-0.204491	0.83807	0.933307	-5.87748	NS
CD83	-0.00748845	9.31112	-0.204635	0.837958	0.933307	-5.87745	NS
RSAD1	0.00628946	10.5202	0.204551	0.838023	0.933307	-5.87747	NS
DDX17	-0.00593011	10.6379	-0.20469	0.837914	0.933307	-5.87744	NS
TPH2	0.0104101	2.47046	0.203788	0.838619	0.933707	-5.87762	NS
NBPF9	-0.00937575	12.7367	-0.203741	0.838656	0.933707	-5.87762	NS
FAM81A	-0.00856355	4.45665	-0.203725	0.838668	0.933707	-5.87763	NS
SLC27A5	0.00749699	8.63242	0.203786	0.838621	0.933707	-5.87762	NS
ZMYM3	-0.00536565	6.49424	-0.20379	0.838617	0.933707	-5.87761	NS
LOC145694	0.0229018	11.1726	0.203362	0.838952	0.933969	-5.8777	NS
PAFAH1B2	0.0040441	9.10707	0.203279	0.839016	0.933988	-5.87771	NS
FGFBP1	0.0138928	3.23855	0.203045	0.839199	0.934046	-5.87776	NS
F10	-0.0138058	5.79847	-0.203017	0.839221	0.934046	-5.87776	NS
C9orf95	0.00979836	10.3277	0.203134	0.83913	0.934046	-5.87774	NS
ZNF570	-0.00663783	6.22981	-0.202967	0.83926	0.934046	-5.87777	NS
FAM7A1	-0.00901961	5.77756	-0.202871	0.839335	0.934076	-5.87779	NS
SOX18	-0.0191185	10.8329	-0.202364	0.839731	0.934096	-5.87788	NS
DACH1	-0.0123384	5.75655	-0.202611	0.839539	0.934096	-5.87784	NS
SLC12A3	0.011361	4.93552	0.202428	0.839681	0.934096	-5.87787	NS
AIFM3	0.0111519	6.1202	0.202517	0.839612	0.934096	-5.87785	NS
C14orf128	-0.00746142	5.97291	-0.202323	0.839763	0.934096	-5.87789	NS
LOC729603	-0.00694685	7.74391	-0.202653	0.839505	0.934096	-5.87783	NS
SHOC2	0.00685257	9.50629	0.202598	0.839549	0.934096	-5.87784	NS
STAC3	-0.00579483	6.27209	-0.202297	0.839783	0.934096	-5.8779	NS
NRAS	-0.0046191	7.53804	-0.202396	0.839706	0.934096	-5.87788	NS
IL29	0.00667563	5.39952	0.202223	0.839842	0.934108	-5.87791	NS
RPS4XP6	0.00913031	13.4687	0.202096	0.83994	0.934111	-5.87793	NS
ARID3A	0.00725478	9.81778	0.202151	0.839898	0.934111	-5.87792	NS
OGN	0.0125568	2.7248	0.201997	0.840018	0.934145	-5.87795	NS
SENP8	0.00874161	5.04255	0.201844	0.840138	0.934172	-5.87798	NS
PRDM16	-0.00834488	1.75715	-0.201896	0.840097	0.934172	-5.87797	NS
LOC728323	-0.00740003	11.9536	-0.201773	0.840193	0.934179	-5.87799	NS
C1orf49	-0.0124612	2.21604	-0.201283	0.840576	0.934446	-5.87809	NS
GPR144	-0.0109126	4.52273	-0.20133	0.840539	0.934446	-5.87808	NS
FAM49A	0.00558895	11.3783	0.201316	0.84055	0.934446	-5.87808	NS
IL1F5	0.00952829	2.21151	0.201217	0.840627	0.93445	-5.8781	NS
QPRT	-0.0061182	8.29117	-0.200966	0.840823	0.934615	-5.87814	NS
BICC1	0.0176979	3.71703	0.200729	0.841009	0.934764	-5.87819	NS
STK32C	0.00822512	8.09868	0.200673	0.841053	0.934764	-5.8782	NS
EIF4B	-0.00504205	9.27671	-0.20046	0.841219	0.934895	-5.87824	NS
GPRC5D	-0.00960797	5.91026	-0.200067	0.841526	0.935132	-5.87831	NS
CHRNE	-0.0071554	6.44199	-0.200064	0.841528	0.935132	-5.87831	NS
HLA-DOB	-0.00849994	7.94657	-0.199869	0.841681	0.935249	-5.87835	NS
C3orf49	-0.015692	1.52221	-0.199735	0.841786	0.935259	-5.87837	NS
CKB	-0.00954057	10.6315	-0.199781	0.84175	0.935259	-5.87837	NS
WLS	-0.0194615	7.08054	-0.199572	0.841913	0.935348	-5.8784	NS
MT3	-0.00998666	9.3799	-0.199346	0.84209	0.93549	-5.87845	NS
LOC100233156	-0.019006	6.3187	-0.199203	0.842201	0.935519	-5.87847	NS
RAVER2	-0.0138171	3.04932	-0.198867	0.842464	0.935519	-5.87853	NS
SCG3	-0.012943	2.95214	-0.198762	0.842546	0.935519	-5.87855	NS
LOC255411	0.0127379	4.85638	0.199085	0.842294	0.935519	-5.87849	NS
C1orf95	-0.0108445	3.16449	-0.198862	0.842468	0.935519	-5.87854	NS
MLF1	-0.00895787	3.38218	-0.199139	0.842252	0.935519	-5.87848	NS
PRX	0.0089062	5.53861	0.198819	0.842502	0.935519	-5.87854	NS
LEPREL2	-0.00890163	5.3683	-0.198815	0.842505	0.935519	-5.87854	NS
SELT	0.00774651	10.35	0.198814	0.842505	0.935519	-5.87854	NS
NPR1	-0.0117137	4.99966	-0.198518	0.842737	0.935624	-5.8786	NS
LCN15	0.00887039	5.44545	0.198545	0.842716	0.935624	-5.87859	NS
ENAH	0.0081526	2.9078	0.198409	0.842822	0.935666	-5.87862	NS
GSTO2	0.0146389	3.72661	0.198115	0.843052	0.93585	-5.87867	NS
SNURF	0.00780704	9.42271	0.198075	0.843084	0.93585	-5.87868	NS
GNAI3	-0.00584709	9.18121	-0.197954	0.843178	0.935901	-5.8787	NS
CHRNG	-0.016916	3.03898	-0.19696	0.843955	0.936014	-5.87888	NS
TP53TG3	0.012987	6.26038	0.197014	0.843913	0.936014	-5.87887	NS
COX3	-0.010401	14.1827	-0.196905	0.843998	0.936014	-5.87889	NS
AMHR2	0.00984981	3.02479	0.196909	0.843995	0.936014	-5.87889	NS
RAB11FIP5	-0.0092862	7.51936	-0.196971	0.843946	0.936014	-5.87888	NS
ZAK	-0.00923322	6.87668	-0.197538	0.843503	0.936014	-5.87878	NS
TNFRSF12A	-0.00850688	8.41279	-0.196934	0.843976	0.936014	-5.87889	NS
HIP1R	-0.00768296	9.32428	-0.197724	0.843358	0.936014	-5.87874	NS
PAPSS1	-0.0071531	8.8224	-0.197207	0.843762	0.936014	-5.87884	NS
ZNF76	0.00687608	6.69982	0.197444	0.843577	0.936014	-5.8788	NS
KCNRG	-0.00668326	7.1105	-0.196979	0.84394	0.936014	-5.87888	NS
PLEKHA2	0.00584534	8.43488	0.197451	0.843571	0.936014	-5.87879	NS
IMP3	0.00555575	11.5127	0.197116	0.843833	0.936014	-5.87886	NS
PCYT1A	-0.00554582	9.73156	-0.197412	0.843602	0.936014	-5.8788	NS
FANCG	0.00423871	9.55977	0.197275	0.843709	0.936014	-5.87883	NS
TOR1A	0.00612944	8.12915	0.196736	0.844131	0.936055	-5.87893	NS
KPNA2	-0.00485451	12.2343	-0.196765	0.844107	0.936055	-5.87892	NS
IRF6	-0.0191321	2.64123	-0.196505	0.844311	0.936073	-5.87897	NS
FAM103A1	0.0109868	10.4446	0.196449	0.844355	0.936073	-5.87898	NS
HHLA3	0.0102877	4.54366	0.196541	0.844282	0.936073	-5.87896	NS
CCDC93	0.00539957	7.16661	0.196409	0.844386	0.936073	-5.87899	NS
LHPP	0.00436564	9.68009	0.196518	0.844301	0.936073	-5.87897	NS
POU4F3	-0.0157554	2.65102	-0.196067	0.844654	0.936231	-5.87905	NS
STEAP3	-0.00728717	5.73869	-0.196107	0.844622	0.936231	-5.87904	NS
CCND1	-0.0066901	4.0852	-0.196043	0.844673	0.936231	-5.87905	NS
PGM5	0.0124873	5.30801	0.195734	0.844914	0.936446	-5.87911	NS
NEBL	0.0358357	3.24452	0.19321	0.846889	0.936583	-5.87956	NS
CBWD6	-0.0307426	6.38821	-0.192859	0.847164	0.936583	-5.87963	NS
POU4F2	0.0185041	4.88821	0.195366	0.845202	0.936583	-5.87918	NS
NPHS2	-0.018275	5.77941	-0.193112	0.846965	0.936583	-5.87958	NS
LOC100506298	-0.0174825	3.22911	-0.193948	0.846311	0.936583	-5.87943	NS
OR5T2	0.017386	3.04007	0.19382	0.846411	0.936583	-5.87945	NS
ZNF736	0.0173853	7.45433	0.194627	0.84578	0.936583	-5.87931	NS
LOC100132963	-0.0172841	2.64085	-0.194149	0.846154	0.936583	-5.87939	NS
A2ML1	0.0151801	12.1085	0.192892	0.847138	0.936583	-5.87962	NS
OASL	0.0143653	10.4435	0.195085	0.845422	0.936583	-5.87923	NS
MC3R	0.0140614	2.80003	0.193144	0.846941	0.936583	-5.87958	NS
TXNDC5	0.0139113	9.43219	0.193782	0.846441	0.936583	-5.87946	NS
KIAA1661	-0.0138631	3.21837	-0.195168	0.845356	0.936583	-5.87921	NS
TMEM67	0.0134902	2.37827	0.194009	0.846264	0.936583	-5.87942	NS
LOC100129434	-0.0131541	7.71564	-0.192758	0.847243	0.936583	-5.87964	NS
SPRED1	-0.0125234	4.43148	-0.194797	0.845647	0.936583	-5.87928	NS
ARVCF	-0.012244	6.14431	-0.193464	0.84669	0.936583	-5.87952	NS
LOC283663	0.0121965	12.6143	0.193871	0.846372	0.936583	-5.87945	NS
CALD1	0.0119915	4.2258	0.193369	0.846764	0.936583	-5.87954	NS
ZNF750	-0.010996	1.64613	-0.194243	0.846081	0.936583	-5.87938	NS
VTN	-0.0100172	4.95534	-0.193794	0.846432	0.936583	-5.87946	NS
SIRPB1	-0.00940044	9.0018	-0.194908	0.84556	0.936583	-5.87926	NS
RPS18	0.00916286	15.8502	0.193704	0.846503	0.936583	-5.87948	NS
KCNH5	0.00899248	1.74953	0.193337	0.846789	0.936583	-5.87954	NS
C17orf96	-0.00892735	15.6283	-0.194001	0.84627	0.936583	-5.87942	NS
LOC440434	-0.00891691	8.45631	-0.192966	0.84708	0.936583	-5.87961	NS
ZNF623	0.00886913	5.47406	0.195138	0.84538	0.936583	-5.87922	NS
STEAP4	-0.00867207	10.1803	-0.194021	0.846254	0.936583	-5.87942	NS
LOC100129516	0.0086226	5.56904	0.194304	0.846033	0.936583	-5.87937	NS
FAM136BP	0.00829269	6.0212	0.194089	0.846201	0.936583	-5.87941	NS
FRMD4B	-0.00804259	6.58937	-0.192947	0.847095	0.936583	-5.87961	NS
HLA-A	-0.00787864	14.9066	-0.192974	0.847074	0.936583	-5.87961	NS
ZBP1	-0.00781381	9.71623	-0.195082	0.845424	0.936583	-5.87923	NS
RNF8	-0.00769303	4.5457	-0.193154	0.846933	0.936583	-5.87957	NS
ITGA5	0.00745342	9.44276	0.195491	0.845104	0.936583	-5.87915	NS
AEN	-0.00732153	6.72951	-0.194337	0.846007	0.936583	-5.87936	NS
FERMT3	0.00717173	10.6155	0.193479	0.846678	0.936583	-5.87952	NS
LRP2BP	-0.00688697	3.07283	-0.194769	0.845669	0.936583	-5.87928	NS
KIAA0101	0.0068414	4.29193	0.193534	0.846635	0.936583	-5.87951	NS
SIL1	0.00652981	9.66784	0.194777	0.845662	0.936583	-5.87928	NS
LXN	-0.00649752	8.89182	-0.192812	0.847201	0.936583	-5.87964	NS
PRR7	0.00625558	11.0098	0.195085	0.845421	0.936583	-5.87923	NS
VANGL1	-0.00614134	6.48337	-0.193924	0.84633	0.936583	-5.87944	NS
CTSC	0.00515238	10.334	0.193938	0.846319	0.936583	-5.87943	NS
C2orf67	0.00486123	6.52089	0.193575	0.846603	0.936583	-5.8795	NS
ATP5SL	0.00435878	8.78991	0.194779	0.845661	0.936583	-5.87928	NS
PRKCD	0.00832231	11.7711	0.192507	0.847439	0.936747	-5.87969	NS
AS3MT	-0.0178503	3.65182	-0.191956	0.847871	0.937041	-5.87979	NS
SNRNP35	-0.00747248	8.99074	-0.192048	0.847798	0.937041	-5.87977	NS
GRPR	0.00704745	4.84372	0.191922	0.847897	0.937041	-5.87979	NS
REEP2	0.00669816	5.81234	0.191937	0.847885	0.937041	-5.87979	NS
RPLP0P5	0.00564168	13.5536	0.191627	0.848128	0.937243	-5.87985	NS
CATSPER4	-0.0158133	3.80551	-0.191352	0.848343	0.937269	-5.8799	NS
FAM187B	0.011883	4.7915	0.191508	0.848221	0.937269	-5.87987	NS
KCNG4	-0.00992299	4.51353	-0.191424	0.848287	0.937269	-5.87988	NS
DENND3	-0.00694973	13.8795	-0.191386	0.848317	0.937269	-5.87989	NS
IL18RAP	-0.0112923	12.3543	-0.191215	0.848451	0.937335	-5.87992	NS
C12orf75	-0.00675251	9.09779	-0.190949	0.848659	0.937498	-5.87997	NS
ZRSR2	0.0063076	10.1552	0.190904	0.848694	0.937498	-5.87997	NS
TRPM4	0.0118647	5.13669	0.190693	0.848859	0.937521	-5.88001	NS
LOC100132005	-0.00979814	4.90479	-0.190714	0.848843	0.937521	-5.88001	NS
FXR2	0.00929541	6.36867	0.190795	0.84878	0.937521	-5.87999	NS
GSX2	-0.0130205	1.93064	-0.190578	0.848949	0.937568	-5.88003	NS
NUDC	-0.00828618	10.0856	-0.190407	0.849084	0.937591	-5.88006	NS
FBRSL1	0.00573993	12.9329	0.19044	0.849058	0.937591	-5.88006	NS
RUFY3	-0.0055474	6.06929	-0.190367	0.849114	0.937591	-5.88007	NS
SEC11C	-0.00770718	10.6205	-0.190228	0.849223	0.937619	-5.88009	NS
CXorf23	-0.00578219	7.06961	-0.190151	0.849284	0.937619	-5.88011	NS
SIGMAR1	0.00507514	10.2139	0.190176	0.849264	0.937619	-5.8801	NS
ADCY2	0.0096369	2.81517	0.190005	0.849398	0.937639	-5.88013	NS
CLN6	0.00719829	8.30286	0.190059	0.849356	0.937639	-5.88012	NS
MRPS28	-0.00851428	8.72029	-0.189884	0.849493	0.93769	-5.88016	NS
F8	0.00563582	6.61409	0.189649	0.849677	0.937841	-5.8802	NS
LOC100499194	-0.0139759	3.39615	-0.189433	0.849846	0.937922	-5.88023	NS
SDF4	0.00433441	12.7052	0.189458	0.849827	0.937922	-5.88023	NS
DLEC1	-0.00762541	8.54792	-0.189192	0.850035	0.938024	-5.88028	NS
LOC100132356	0.00651851	7.93907	0.189233	0.850002	0.938024	-5.88027	NS
ELL3	-0.00940272	5.81654	-0.189105	0.850103	0.938046	-5.88029	NS
MYL6B	0.00934738	7.99418	0.188917	0.85025	0.938133	-5.88032	NS
TSEN54	0.00639057	11.1595	0.188882	0.850278	0.938133	-5.88033	NS
MRPS5	-0.00489927	9.87259	-0.188537	0.850548	0.938378	-5.88039	NS
FP588	0.0153526	2.99975	0.188419	0.850641	0.938428	-5.88041	NS
TMSB10	-0.00799628	14.5121	-0.188321	0.850717	0.938458	-5.88043	NS
FBXL19-AS1	-0.01643	2.33908	-0.187994	0.850973	0.938477	-5.88049	NS
C10orf92	0.0120463	1.60029	0.188161	0.850842	0.938477	-5.88046	NS
CPA6	0.0103447	1.73327	0.18802	0.850953	0.938477	-5.88048	NS
GIPC3	-0.00933947	5.08379	-0.188	0.850968	0.938477	-5.88049	NS
CRIP3	-0.00909057	7.10599	-0.188202	0.85081	0.938477	-5.88045	NS
LPAR3	-0.0122556	2.78806	-0.187723	0.851185	0.938562	-5.88053	NS
OSBPL7	0.0102155	4.34783	0.18765	0.851243	0.938562	-5.88055	NS
CHUK	0.00719324	6.53028	0.187705	0.851199	0.938562	-5.88054	NS
GPKOW	-0.00386731	11.1621	-0.187782	0.851139	0.938562	-5.88052	NS
TRIM41	0.00543427	8.8205	0.187579	0.851299	0.938571	-5.88056	NS
FCHSD2	-0.00483887	8.26715	-0.187332	0.851492	0.938678	-5.8806	NS
CSNK2B	0.00435247	11.4551	0.187388	0.851448	0.938678	-5.88059	NS
CT45A5	-0.0107718	3.78241	-0.187179	0.851612	0.938704	-5.88063	NS
GPC6	0.00605491	3.10981	0.187239	0.851565	0.938704	-5.88062	NS
TRAF3IP2-AS1	-0.00986171	5.70072	-0.187034	0.851726	0.938777	-5.88065	NS
TNFSF13	0.00710257	9.28751	0.186841	0.851877	0.938784	-5.88069	NS
SAMD8	-0.00549951	8.30701	-0.186865	0.851858	0.938784	-5.88068	NS
POLR1C	-0.00508332	8.35368	-0.186936	0.851802	0.938784	-5.88067	NS
LOC100132273	0.015022	6.4503	0.186752	0.851946	0.938788	-5.8807	NS
LOC100129115	0.0111602	7.87861	0.186714	0.851976	0.938788	-5.88071	NS
LOC100131199	-0.00909126	2.10052	-0.18618	0.852395	0.939194	-5.8808	NS
GNB2L1	-0.00525156	14.6772	-0.186121	0.852441	0.939194	-5.88081	NS
ATP12A	-0.0122976	4.05015	-0.185965	0.852563	0.939221	-5.88084	NS
LRRC20	-0.00972654	5.75836	-0.185869	0.852638	0.939221	-5.88086	NS
HCP5P10	-0.00923727	4.4529	-0.185844	0.852658	0.939221	-5.88086	NS
PRSS53	0.00772632	5.24825	0.18602	0.85252	0.939221	-5.88083	NS
GPX6	-0.00852761	1.72101	-0.185734	0.852744	0.939263	-5.88088	NS
OVGP1	0.00720654	7.22871	0.185519	0.852913	0.939396	-5.88092	NS
ACACB	0.00905373	4.4709	0.185249	0.853124	0.939523	-5.88096	NS
POLR1E	-0.0065728	7.21117	-0.185305	0.85308	0.939523	-5.88095	NS
CPXM2	0.0314532	4.053	0.184501	0.853711	0.939673	-5.88109	NS
SLC7A8	-0.0241402	3.92849	-0.1845	0.853711	0.939673	-5.88109	NS
LIPC	-0.0178176	6.6294	-0.184306	0.853864	0.939673	-5.88112	NS
TWIST2	-0.0170088	3.58712	-0.184241	0.853914	0.939673	-5.88113	NS
LOC100288721	-0.0134689	4.47423	-0.184217	0.853933	0.939673	-5.88114	NS
CA3	-0.0102742	1.63702	-0.184424	0.853771	0.939673	-5.8811	NS
FAM84B	-0.00894027	4.92547	-0.184545	0.853676	0.939673	-5.88108	NS
GPRC5A	0.00892465	2.30755	0.184231	0.853922	0.939673	-5.88114	NS
CACNB2	-0.00824791	3.32515	-0.184362	0.85382	0.939673	-5.88111	NS
TACC3	-0.00796868	9.73398	-0.184747	0.853517	0.939673	-5.88105	NS
C21orf119	-0.00636368	6.5142	-0.184921	0.853381	0.939673	-5.88102	NS
LDLRAP1	-0.00539442	8.00031	-0.18487	0.853421	0.939673	-5.88103	NS
C1orf123	-0.00475741	9.97573	-0.184546	0.853675	0.939673	-5.88108	NS
SLC39A13	-0.00421418	12.2003	-0.184386	0.853801	0.939673	-5.88111	NS
CC2D1B	-0.00607144	6.86841	-0.184061	0.854056	0.939702	-5.88117	NS
AAMP	-0.00565291	9.57825	-0.184092	0.854031	0.939702	-5.88116	NS
C7orf45	-0.0192734	3.4696	-0.183602	0.854415	0.939763	-5.88124	NS
SLC22A6	0.0157542	2.83515	0.183778	0.854277	0.939763	-5.88121	NS
SFTA1P	-0.0122505	1.8338	-0.183708	0.854332	0.939763	-5.88123	NS
RGMA	-0.0107644	3.74159	-0.183737	0.85431	0.939763	-5.88122	NS
CLEC18B	0.00821615	9.09814	0.18356	0.854448	0.939763	-5.88125	NS
C1orf50	0.00387896	9.8588	0.183689	0.854347	0.939763	-5.88123	NS
RCOR3	0.00330688	8.82806	0.18357	0.85444	0.939763	-5.88125	NS
C21orf15	0.0133596	4.63743	0.183481	0.85451	0.939778	-5.88126	NS
DCLK2	-0.0176431	2.87365	-0.183201	0.85473	0.939808	-5.88131	NS
OR7A5	0.0168344	2.00219	0.183261	0.854683	0.939808	-5.8813	NS
METTL12	0.00699796	7.5459	0.183383	0.854587	0.939808	-5.88128	NS
ARCN1	-0.00359332	8.90507	-0.183245	0.854695	0.939808	-5.8813	NS
HSF4	0.0107198	6.91397	0.183009	0.85488	0.939921	-5.88134	NS
SBF1	0.0065358	9.65766	0.182907	0.85496	0.939956	-5.88136	NS
OR5A1	-0.0138022	6.37005	-0.182771	0.855067	0.939956	-5.88139	NS
CASKIN1	0.00726678	12.3137	0.182722	0.855105	0.939956	-5.88139	NS
RBM47	0.00646583	9.43724	0.182736	0.855095	0.939956	-5.88139	NS
MYLIP	-0.00483687	10.7532	-0.182631	0.855177	0.939983	-5.88141	NS
KDR	-0.010501	2.99815	-0.182446	0.855321	0.940036	-5.88144	NS
RPUSD3	0.00470562	9.25422	0.182478	0.855297	0.940036	-5.88143	NS
RNF185	0.00515518	7.14349	0.182321	0.85542	0.940091	-5.88146	NS
TOP1	0.00831835	8.43315	0.182249	0.855476	0.9401	-5.88147	NS
KIAA0556	0.00682256	6.15976	0.182121	0.855577	0.94012	-5.8815	NS
NHP2	0.00497083	11.476	0.182103	0.85559	0.94012	-5.8815	NS
COMMD4	-0.00478927	9.57449	-0.181975	0.855691	0.940178	-5.88152	NS
RGS3	0.00688621	7.69431	0.181893	0.855755	0.940195	-5.88153	NS
DNASE1L3	-0.00991534	6.56448	-0.181688	0.855916	0.940266	-5.88157	NS
USP38	-0.00732149	5.69935	-0.181689	0.855915	0.940266	-5.88157	NS
BPNT1	-0.0132672	6.52971	-0.181595	0.855989	0.940294	-5.88158	NS
HIST1H1B	0.0116804	7.44398	0.181476	0.856083	0.940327	-5.8816	NS
TTTY2	-0.00880852	1.95893	-0.18125	0.85626	0.940327	-5.88164	NS
FNIP1	0.00627774	7.09673	0.181304	0.856218	0.940327	-5.88163	NS
SIRT3	0.00466033	8.99977	0.181319	0.856205	0.940327	-5.88163	NS
PDXK	-0.00395379	8.0567	-0.181332	0.856196	0.940327	-5.88163	NS
ALDH5A1	0.00791565	7.12805	0.181134	0.856351	0.940374	-5.88166	NS
LOC100128252	0.0113321	4.50539	0.180919	0.856519	0.940429	-5.8817	NS
BMP7	0.00654397	2.86851	0.180886	0.856545	0.940429	-5.8817	NS
SIN3B	0.00425481	8.67687	0.180963	0.856485	0.940429	-5.88169	NS
LOC100506931	-0.00493197	14.7923	-0.180711	0.856682	0.940474	-5.88173	NS
PLOD3	0.00485746	10.9308	0.180738	0.856661	0.940474	-5.88173	NS
CCDC43	-0.00472801	6.90881	-0.180497	0.85685	0.940605	-5.88177	NS
KLHL12	0.00328437	7.77654	0.180266	0.857032	0.940752	-5.88181	NS
RANBP17	-0.0136495	2.98143	-0.179868	0.857344	0.940872	-5.88187	NS
C12orf57	0.00713287	12.6379	0.179893	0.857324	0.940872	-5.88187	NS
BCRP2	0.00595345	8.13945	0.179943	0.857285	0.940872	-5.88186	NS
ADA	-0.00578833	12.5562	-0.179819	0.857382	0.940872	-5.88188	NS
PRMT5	0.00537108	8.34872	0.179849	0.857358	0.940872	-5.88188	NS
KIR2DS4	0.0116533	6.54804	0.179472	0.857655	0.941118	-5.88194	NS
AATK	0.00653589	9.29128	0.179258	0.857822	0.941249	-5.88198	NS
TLX1	-0.00956255	2.98992	-0.178963	0.858054	0.94145	-5.88202	NS
CCDC66	0.0099734	7.02042	0.178841	0.85815	0.941503	-5.88204	NS
ITGAE	-0.00497807	8.67888	-0.178763	0.858211	0.941517	-5.88206	NS
PHACTR3	-0.0136989	2.56118	-0.178638	0.858309	0.941572	-5.88208	NS
SVOP	-0.0142527	1.63782	-0.178423	0.858477	0.941704	-5.88211	NS
CELA2B	0.0152992	7.16086	0.178254	0.85861	0.941735	-5.88214	NS
TMED2	0.00545416	8.95584	0.17827	0.858598	0.941735	-5.88214	NS
C7orf60	-0.00526226	7.06639	-0.178203	0.858651	0.941735	-5.88215	NS
SORBS1	-0.00933664	4.18025	-0.17782	0.858951	0.941868	-5.88221	NS
TIMD4	-0.0093341	5.78577	-0.177854	0.858925	0.941868	-5.88221	NS
LCN12	0.00819022	5.05152	0.177684	0.859058	0.941868	-5.88224	NS
NCSTN	-0.0060158	12.0017	-0.17778	0.858983	0.941868	-5.88222	NS
ABCC10	-0.00504443	8.14989	-0.177938	0.858858	0.941868	-5.88219	NS
NIPA2	-0.00349243	7.58797	-0.177679	0.859061	0.941868	-5.88224	NS
MRPL55	0.00429396	11.3541	0.176583	0.859922	0.942759	-5.88242	NS
NBN	0.00614877	8.35703	0.176341	0.860112	0.942862	-5.88246	NS
PMPCA	-0.00451917	9.9227	-0.176359	0.860098	0.942862	-5.88245	NS
SOS1	-0.0117475	5.27991	-0.176257	0.860178	0.942881	-5.88247	NS
SEPT12	-0.0102489	5.63416	-0.17602	0.860364	0.943032	-5.88251	NS
C21orf128	0.0159208	4.52842	0.175783	0.86055	0.94306	-5.88255	NS
MAGEA9	-0.0115445	1.398	-0.175722	0.860598	0.94306	-5.88256	NS
CIR1	-0.00687631	10.1802	-0.175732	0.86059	0.94306	-5.88256	NS
TRAPPC9	0.00619154	9.51918	0.175924	0.86044	0.94306	-5.88252	NS
HEATR2	-0.00382439	7.9903	-0.17568	0.860631	0.94306	-5.88256	NS
RFPL2	-0.0124762	5.6771	-0.175543	0.860739	0.943115	-5.88259	NS
CHRDL1	-0.00823057	2.83545	-0.175493	0.860778	0.943115	-5.8826	NS
MRPL33	0.00510387	10.5754	0.175428	0.860829	0.943118	-5.88261	NS
RAB3C	0.00810446	2.79243	0.175167	0.861033	0.943237	-5.88265	NS
TMEM62	-0.00481463	7.48147	-0.175173	0.861029	0.943237	-5.88265	NS
PRKAA1	-0.00400715	8.09487	-0.175044	0.861131	0.94329	-5.88267	NS
GJB7	-0.0143523	4.88071	-0.174768	0.861347	0.943392	-5.88271	NS
FLJ13224	0.00741702	5.54389	0.174851	0.861282	0.943392	-5.8827	NS
RNASET2	-0.00711667	13.9528	-0.174741	0.861368	0.943392	-5.88272	NS
GRWD1	-0.00602982	10.0462	-0.17463	0.861455	0.943434	-5.88274	NS
ST6GALNAC5	-0.0186576	6.85057	-0.174432	0.861611	0.943487	-5.88277	NS
FLJ36116	-0.0132311	4.7812	-0.174197	0.861795	0.943487	-5.88281	NS
C1orf106	-0.00885452	2.89194	-0.174121	0.861855	0.943487	-5.88282	NS
FAM69A	0.00828076	6.25489	0.174339	0.861684	0.943487	-5.88278	NS
CDKN2C	-0.00659519	9.6856	-0.174217	0.861779	0.943487	-5.8828	NS
SNRNP27	-0.00609245	8.63949	-0.174077	0.86189	0.943487	-5.88282	NS
MS4A6A	0.00593069	10.1704	0.174198	0.861795	0.943487	-5.88281	NS
TOE1	-0.00377138	9.14135	-0.174333	0.861689	0.943487	-5.88278	NS
FN3K	0.00846392	6.32129	0.1739	0.862029	0.943587	-5.88285	NS
AFMID	0.00872272	3.83738	0.173684	0.862198	0.943719	-5.88289	NS
TBC1D12	-0.00886357	5.25555	-0.173481	0.862358	0.943841	-5.88292	NS
TMEM176B	0.0282771	9.57146	0.173247	0.862542	0.943952	-5.88296	NS
B9D2	0.00538195	11.8056	0.173229	0.862556	0.943952	-5.88296	NS
STAG3L1	0.0109858	12.0419	0.172826	0.862872	0.94409	-5.88303	NS
ZNF510	0.00891086	4.58341	0.172869	0.862838	0.94409	-5.88302	NS
TRIM42	0.00754468	3.60024	0.172822	0.862876	0.94409	-5.88303	NS
ZNF716	-0.00752654	11.876	-0.172997	0.862738	0.94409	-5.883	NS
ESF1	-0.00926025	5.44506	-0.172755	0.862928	0.944095	-5.88304	NS
LOC100506930	0.00917749	8.92205	0.172372	0.863229	0.944371	-5.8831	NS
EDA2R	-0.0111801	4.58843	-0.172003	0.863519	0.944424	-5.88316	NS
SSPN	0.00948634	7.29648	0.172055	0.863478	0.944424	-5.88315	NS
LRRC31	0.00909932	1.65966	0.172124	0.863424	0.944424	-5.88314	NS
YBX2	0.00809554	6.25008	0.17213	0.86342	0.944424	-5.88314	NS
CDK9	-0.00449897	8.23218	-0.172139	0.863412	0.944424	-5.88314	NS
RBM4B	0.00520338	8.44906	0.171754	0.863714	0.944585	-5.8832	NS
ENO3	0.00485868	9.86101	0.171631	0.863811	0.944638	-5.88322	NS
ARHGAP22	-0.00803741	7.60036	-0.171537	0.863885	0.944666	-5.88323	NS
CXorf48	0.0117353	6.03229	0.171117	0.864215	0.944688	-5.8833	NS
C11orf74	-0.011237	4.60812	-0.171123	0.86421	0.944688	-5.8833	NS
KIAA1486	0.00712068	2.78848	0.171278	0.864089	0.944688	-5.88327	NS
ZNF768	0.00677611	6.41687	0.171251	0.86411	0.944688	-5.88328	NS
SORT1	0.00601143	7.91168	0.171324	0.864052	0.944688	-5.88327	NS
GNB4	-0.00552117	8.47869	-0.171081	0.864244	0.944688	-5.8833	NS
DARS	-0.00419267	12.3299	-0.171108	0.864222	0.944688	-5.8833	NS
RNF166	-0.00495705	8.71452	-0.170855	0.864421	0.944776	-5.88334	NS
TMEM104	-0.0048747	10.3278	-0.170901	0.864385	0.944776	-5.88333	NS
SLC5A9	-0.0163479	3.08077	-0.170146	0.864978	0.944856	-5.88345	NS
DIO3OS	0.0115963	4.81009	0.170628	0.8646	0.944856	-5.88338	NS
PCDHB11	0.00980352	4.48273	0.170339	0.864826	0.944856	-5.88342	NS
TEC	-0.00979231	3.82328	-0.170149	0.864975	0.944856	-5.88345	NS
RNF146	-0.00827849	8.49714	-0.170225	0.864916	0.944856	-5.88344	NS
LRP1	0.00825679	6.58787	0.170415	0.864767	0.944856	-5.88341	NS
UQCRH	0.0075482	12.1194	0.170268	0.864882	0.944856	-5.88343	NS
NR6A1	-0.00690105	4.83936	-0.170417	0.864765	0.944856	-5.88341	NS
LOC100507317	-0.00517235	9.19904	-0.170638	0.864592	0.944856	-5.88338	NS
PC	0.00414236	7.74679	0.170541	0.864667	0.944856	-5.88339	NS
SRGAP1	-0.0116943	4.18041	-0.170002	0.865091	0.944887	-5.88348	NS
KAT5	0.0047674	8.60389	0.16991	0.865164	0.944887	-5.88349	NS
SFT2D3	0.00318028	7.57772	0.1699	0.865171	0.944887	-5.88349	NS
ANAPC5	-0.00306362	11.6369	-0.169864	0.8652	0.944887	-5.8835	NS
FAM138A	0.00953638	8.02785	0.169755	0.865285	0.944928	-5.88351	NS
ZFP57	-0.027808	4.96791	-0.169554	0.865443	0.944933	-5.88355	NS
SLC35B2	-0.0068139	9.06596	-0.169503	0.865484	0.944933	-5.88355	NS
ERI1	0.00448679	6.30977	0.169586	0.865419	0.944933	-5.88354	NS
SPOP	-0.00353321	10.1737	-0.169604	0.865405	0.944933	-5.88354	NS
C17orf73	-0.00994177	5.10998	-0.16937	0.865588	0.944984	-5.88358	NS
LOC148413	-0.00760492	7.51577	-0.169286	0.865654	0.944984	-5.88359	NS
GALE	0.00470434	6.2728	0.16926	0.865675	0.944984	-5.88359	NS
TRIM73	0.0214309	6.3045	0.168505	0.866268	0.945166	-5.88371	NS
OR1D2	-0.0129031	6.32724	-0.168459	0.866304	0.945166	-5.88372	NS
FOXF1	0.0100831	5.03095	0.168603	0.866191	0.945166	-5.8837	NS
HAND1	-0.00994108	5.89366	-0.168436	0.866322	0.945166	-5.88372	NS
LOC100506476	-0.00671252	11.2031	-0.168528	0.86625	0.945166	-5.88371	NS
SGOL1	0.0066304	3.49974	0.168432	0.866326	0.945166	-5.88372	NS
COL7A1	0.00624779	6.31014	0.168965	0.865906	0.945166	-5.88364	NS
COPS8	-0.0048005	8.22731	-0.168743	0.866081	0.945166	-5.88367	NS
FLII	-0.0047351	11.3304	-0.168748	0.866077	0.945166	-5.88367	NS
L3MBTL2	0.00311548	8.88758	0.168575	0.866213	0.945166	-5.8837	NS
CTH	-0.00784102	6.21185	-0.168287	0.866439	0.945184	-5.88374	NS
MMP15	0.00729088	4.91427	0.168319	0.866414	0.945184	-5.88374	NS
FLRT3	-0.0205225	2.12185	-0.168012	0.866656	0.945315	-5.88379	NS
PGLYRP2	0.0109245	3.35227	0.168022	0.866648	0.945315	-5.88379	NS
OR11H12	-0.0144309	2.97539	-0.167602	0.866978	0.945523	-5.88385	NS
KRTAP12-1	-0.0112558	5.17758	-0.16756	0.867011	0.945523	-5.88386	NS
SKINTL	-0.0110185	1.68542	-0.16759	0.866988	0.945523	-5.88385	NS
AFF1	-0.00520828	7.76943	-0.167524	0.867039	0.945523	-5.88386	NS
WDR88	0.00999258	1.46193	0.167385	0.867148	0.945589	-5.88389	NS
ECE2	-0.00594776	5.26647	-0.16723	0.86727	0.945669	-5.88391	NS
SPINK2	0.0139249	6.97547	0.166641	0.867734	0.94579	-5.884	NS
NCR2	-0.0136448	5.68027	-0.166796	0.867612	0.94579	-5.88398	NS
LOC387895	-0.0119194	6.49712	-0.166803	0.867606	0.94579	-5.88398	NS
LOC389033	-0.0117227	8.8953	-0.166951	0.86749	0.94579	-5.88395	NS
THAP5	-0.00832655	6.91176	-0.166597	0.867768	0.94579	-5.88401	NS
ADRA1B	-0.00747762	2.80824	-0.166661	0.867718	0.94579	-5.884	NS
C17orf48	-0.00560541	8.74739	-0.16688	0.867546	0.94579	-5.88396	NS
C2orf18	0.00394353	7.29116	0.166667	0.867713	0.94579	-5.884	NS
GSG1L	0.00919609	3.52467	0.16652	0.867829	0.945803	-5.88402	NS
SEPP1	-0.0121159	3.81683	-0.166455	0.86788	0.945806	-5.88403	NS
TSPAN33	0.00877678	7.49397	0.166128	0.868137	0.94601	-5.88408	NS
ALG13	0.00358641	9.60481	0.166093	0.868165	0.94601	-5.88409	NS
FAR2	0.00789309	7.50635	0.166001	0.868237	0.946036	-5.8841	NS
GPR52	0.00987799	4.44619	0.165789	0.868404	0.946149	-5.88413	NS
NT5C3	-0.00540766	11.4001	-0.165685	0.868485	0.946149	-5.88415	NS
MEMO1	-0.00514407	7.12834	-0.165714	0.868463	0.946149	-5.88414	NS
HLA-DQA2	-0.0186647	8.6494	-0.16545	0.86867	0.946298	-5.88418	NS
SLC39A7	0.00825496	7.75066	0.165379	0.868726	0.946306	-5.8842	NS
TARS2	0.00421302	8.6779	0.165296	0.868791	0.946324	-5.88421	NS
CMTM1	-0.00528269	7.45047	-0.165229	0.868844	0.946329	-5.88422	NS
TMEM213	0.0246029	3.68563	0.164878	0.86912	0.946419	-5.88427	NS
CCL18	-0.0159304	2.24549	-0.164916	0.869091	0.946419	-5.88427	NS
NKX6-2	0.0113755	3.98077	0.165012	0.869015	0.946419	-5.88425	NS
FAM195B	0.00422481	13.2497	0.164878	0.86912	0.946419	-5.88427	NS
ACAN	-0.00971003	6.41123	-0.164731	0.869236	0.946492	-5.88429	NS
C16orf55	0.00591162	6.02846	0.164507	0.869412	0.946548	-5.88433	NS
ADPRHL2	-0.00531838	9.07935	-0.164481	0.869433	0.946548	-5.88433	NS
ZC3H14	-0.00305599	7.81326	-0.164514	0.869406	0.946548	-5.88433	NS
TMED10P1	-0.00529083	8.13145	-0.164343	0.869541	0.946613	-5.88435	NS
LOC729080	-0.0171895	5.93589	-0.163487	0.870214	0.946818	-5.88448	NS
CLDN3	-0.0105277	7.62693	-0.163898	0.869891	0.946818	-5.88442	NS
TNFRSF1B	0.00659053	10.1403	0.163814	0.869957	0.946818	-5.88443	NS
FPR1	0.00642011	16.1558	0.163594	0.87013	0.946818	-5.88447	NS
CD300LB	-0.00614243	8.88763	-0.163936	0.869861	0.946818	-5.88442	NS
DFNB31	0.00575904	5.86169	0.163638	0.870096	0.946818	-5.88446	NS
NPC1	-0.00541294	8.45086	-0.163547	0.870167	0.946818	-5.88447	NS
C12orf62	0.00531065	12.7092	0.163702	0.870046	0.946818	-5.88445	NS
CYSLTR1	-0.00499435	9.2843	-0.163628	0.870104	0.946818	-5.88446	NS
TXNL4A	0.00390703	11.383	0.163913	0.869879	0.946818	-5.88442	NS
MDGA1	-0.0188841	6.04162	-0.162957	0.870632	0.946852	-5.88456	NS
TSHB	0.0147535	7.29214	0.163085	0.87053	0.946852	-5.88454	NS
CDH2	0.0113446	4.43341	0.162832	0.87073	0.946852	-5.88458	NS
DEFB105B	-0.0101183	4.12148	-0.163013	0.870587	0.946852	-5.88456	NS
C3P1	0.0100099	2.31881	0.163004	0.870595	0.946852	-5.88456	NS
FLJ38576	-0.00997258	6.04704	-0.162841	0.870723	0.946852	-5.88458	NS
SCRN2	-0.0077349	7.98922	-0.163147	0.870482	0.946852	-5.88454	NS
APRT	0.00586794	13.4594	0.163285	0.870373	0.946852	-5.88451	NS
RBM28	-0.0045806	9.64792	-0.16297	0.870621	0.946852	-5.88456	NS
MAU2	0.00391632	11.4499	0.162888	0.870685	0.946852	-5.88457	NS
SLC9A2	0.0144735	2.16826	0.162656	0.870868	0.946858	-5.88461	NS
CACNG1	-0.00733445	4.56969	-0.162619	0.870897	0.946858	-5.88462	NS
HPD	0.00731666	4.6193	0.162729	0.870811	0.946858	-5.8846	NS
EIF3L	0.00514344	12.8788	0.162579	0.870929	0.946858	-5.88462	NS
C1orf190	0.0123074	3.3431	0.162285	0.87116	0.946898	-5.88467	NS
YAP1	-0.0111601	2.8525	-0.162314	0.871137	0.946898	-5.88466	NS
IL22RA1	0.00932454	2.309	0.162339	0.871118	0.946898	-5.88466	NS
SGSM1	-0.00900145	4.94523	-0.162443	0.871036	0.946898	-5.88464	NS
CLCNKA	0.0248288	7.26096	0.162009	0.871378	0.946977	-5.88471	NS
C12orf47	0.00546969	8.36254	0.162039	0.871354	0.946977	-5.8847	NS
CDC25B	-0.0046486	11.3081	-0.162073	0.871327	0.946977	-5.8847	NS
LIG1	0.00572711	10.1128	0.161872	0.871485	0.947041	-5.88473	NS
ZSWIM1	0.00529628	7.17805	0.161787	0.871552	0.947061	-5.88474	NS
DUSP2	-0.00591261	8.31134	-0.16167	0.871644	0.947108	-5.88476	NS
CCDC155	0.00939541	4.1996	0.161595	0.871703	0.94712	-5.88477	NS
SEMA3G	0.00966317	5.56079	0.161477	0.871796	0.947168	-5.88479	NS
BET3L	0.0100074	4.59391	0.161283	0.871949	0.947282	-5.88482	NS
TMEM51	0.0130698	8.00539	0.160999	0.872173	0.947427	-5.88486	NS
LHFPL3	0.00991743	6.36659	0.160867	0.872276	0.947427	-5.88488	NS
DBNL	0.00664382	9.5801	0.160882	0.872265	0.947427	-5.88488	NS
GPR18	-0.00623622	9.1812	-0.160983	0.872185	0.947427	-5.88486	NS
BAAT	-0.0116863	2.95021	-0.16066	0.872439	0.947445	-5.88491	NS
KCNJ8	-0.00961453	2.24521	-0.160681	0.872423	0.947445	-5.88491	NS
CYTB	-0.00953932	15.2062	-0.16075	0.872368	0.947445	-5.8849	NS
C9orf68	0.0142288	3.32966	0.160467	0.872591	0.947532	-5.88494	NS
STAC2	0.0116912	5.88385	0.160266	0.87275	0.947532	-5.88497	NS
LOC400794	0.00623233	1.84153	0.16034	0.872691	0.947532	-5.88496	NS
C2orf81	-0.00514852	7.76789	-0.160218	0.872788	0.947532	-5.88498	NS
ZC3HC1	-0.00415107	8.72536	-0.16019	0.872809	0.947532	-5.88498	NS
TMEM68	0.0036439	7.24351	0.160247	0.872764	0.947532	-5.88497	NS
ENHO	0.00889551	7.5133	0.159894	0.873042	0.947732	-5.88502	NS
SLFNL1	0.00609817	4.30515	0.159799	0.873117	0.94776	-5.88504	NS
CDC45	0.00996922	7.73719	0.159704	0.873192	0.947789	-5.88505	NS
GFRA1	0.00834115	3.15403	0.159454	0.873389	0.947898	-5.88509	NS
DIABLO	-0.00360765	10.6584	-0.159488	0.873362	0.947898	-5.88508	NS
VNN2	-0.00952903	15.4518	-0.15932	0.873494	0.947959	-5.88511	NS
ATXN3L	0.0188818	2.56773	0.158842	0.87387	0.948314	-5.88518	NS
UGT2B4	-0.00723378	1.55234	-0.15868	0.873998	0.948381	-5.8852	NS
C17orf101	0.00444803	9.0816	0.158641	0.874029	0.948381	-5.88521	NS
AHSA1	-0.00693936	9.7146	-0.158539	0.874109	0.948416	-5.88522	NS
TNK1	0.00587798	4.59983	0.158422	0.874201	0.948463	-5.88524	NS
SPOCK3	-0.0115665	4.10825	-0.158168	0.874401	0.948576	-5.88528	NS
MAGEA2B	-0.0101437	2.2049	-0.158105	0.874451	0.948576	-5.88529	NS
ENO1	0.00541245	12.7443	0.15813	0.874431	0.948576	-5.88528	NS
FKRP	-0.00389061	7.8377	-0.157785	0.874703	0.948796	-5.88533	NS
HTR6	-0.0121067	2.78425	-0.157653	0.874807	0.948804	-5.88535	NS
PPDPF	-0.00731018	14.5484	-0.157656	0.874804	0.948804	-5.88535	NS
RNASE1	-0.00550095	4.71685	-0.157548	0.87489	0.948841	-5.88537	NS
DNAH14	0.00983354	2.59932	0.157365	0.875033	0.948944	-5.8854	NS
PTCH2	0.00901587	6.95182	0.157185	0.875175	0.949046	-5.88542	NS
USH2A	-0.00630476	1.70697	-0.157033	0.875295	0.949123	-5.88544	NS
MRP63	-0.00376353	11.3107	-0.156583	0.875649	0.949454	-5.88551	NS
GKAP1	-0.00609526	7.32669	-0.156507	0.875709	0.949466	-5.88552	NS
LPL	-0.0163078	5.14724	-0.156103	0.876027	0.949706	-5.88558	NS
CYP2C8	-0.0122575	2.13845	-0.156107	0.876024	0.949706	-5.88558	NS
MFRP	0.00648218	8.38234	0.155895	0.876191	0.949831	-5.88561	NS
SUV420H2	0.00525401	6.27889	0.155793	0.876272	0.949866	-5.88562	NS
PHACTR4	-0.00467136	8.2101	-0.155443	0.876547	0.950112	-5.88567	NS
NFIA	-0.00510246	7.47935	-0.155214	0.876728	0.950255	-5.88571	NS
CXorf59	0.00629747	1.43952	0.15499	0.876905	0.950393	-5.88574	NS
RASIP1	0.00979484	5.3348	0.154796	0.877057	0.950395	-5.88577	NS
GPR88	-0.00784605	2.32976	-0.154821	0.877037	0.950395	-5.88576	NS
LDOC1	0.00664203	5.88821	0.154741	0.877101	0.950395	-5.88578	NS
TMEM97	0.00648371	6.26354	0.154884	0.876988	0.950395	-5.88576	NS
CBR4	-0.00483366	9.25063	-0.1546	0.877212	0.950412	-5.8858	NS
SNHG1	0.00432864	11.2188	0.154597	0.877214	0.950412	-5.8858	NS
DDB2	-0.00397666	11.2801	-0.154469	0.877315	0.950469	-5.88581	NS
OR2J2	0.0118211	3.00593	0.15398	0.877701	0.950532	-5.88588	NS
MRGPRX3	0.0111376	2.21556	0.153552	0.878038	0.950532	-5.88595	NS
LOC157860	0.0110632	3.30592	0.153972	0.877707	0.950532	-5.88589	NS
CENPM	0.0110443	4.85111	0.153934	0.877737	0.950532	-5.88589	NS
APOC1	0.00876369	1.99839	0.153506	0.878073	0.950532	-5.88595	NS
ATP10B	0.00787372	1.35298	0.153728	0.877899	0.950532	-5.88592	NS
GCFC1-AS1	-0.00771417	5.4271	-0.154304	0.877445	0.950532	-5.88584	NS
FAM65C	-0.00725791	4.16287	-0.153745	0.877886	0.950532	-5.88592	NS
C1orf172	-0.00699675	8.12818	-0.153442	0.878124	0.950532	-5.88596	NS
NPTXR	0.00694606	5.5988	0.153735	0.877893	0.950532	-5.88592	NS
SLC11A2	0.00576369	7.61929	0.153408	0.878151	0.950532	-5.88597	NS
TBC1D10B	0.00574373	13.6056	0.15375	0.877882	0.950532	-5.88592	NS
FBXL5	-0.00561875	13.1498	-0.153624	0.877981	0.950532	-5.88594	NS
AKNA	-0.0056144	8.04372	-0.153692	0.877928	0.950532	-5.88593	NS
C16orf79	0.00476805	7.8458	0.153986	0.877695	0.950532	-5.88588	NS
DHX35	0.0037929	8.85592	0.153768	0.877868	0.950532	-5.88591	NS
KRT76	0.00957398	5.54488	0.153243	0.878281	0.95062	-5.88599	NS
ICAM3	-0.00553614	15.5776	-0.153128	0.878372	0.950665	-5.88601	NS
MAPK8IP1	0.0134858	5.64584	0.15297	0.878496	0.950747	-5.88603	NS
C11orf48	0.00293305	11.3264	0.152853	0.878588	0.950794	-5.88605	NS
RGS6	0.00777198	4.924	0.152355	0.878981	0.951166	-5.88612	NS
CRTAC1	-0.0128652	2.57695	-0.152059	0.879215	0.951334	-5.88616	NS
NSMAF	-0.00526415	10.7844	-0.152036	0.879233	0.951334	-5.88616	NS
RIC8B	-0.00708682	3.97358	-0.151523	0.879637	0.951718	-5.88623	NS
SPG21	0.00576418	12.1809	0.151455	0.879691	0.951724	-5.88624	NS
SLC25A30	-0.00809425	4.44251	-0.151239	0.87986	0.951816	-5.88627	NS
WDFY2	-0.0034494	9.50691	-0.151223	0.879873	0.951816	-5.88627	NS
OR4C46	-0.0128835	2.44871	-0.150996	0.880052	0.951851	-5.88631	NS
EAF2	0.00694932	7.67366	0.151016	0.880036	0.951851	-5.8863	NS
TRA2A	0.00305275	8.58109	0.151007	0.880044	0.951851	-5.88631	NS
FOLR4	0.00813997	5.10822	0.150901	0.880127	0.951874	-5.88632	NS
TECPR2	0.00681599	11.2641	0.150784	0.880219	0.951874	-5.88634	NS
CCDC117	-0.00408844	7.32395	-0.150837	0.880177	0.951874	-5.88633	NS
PLSCR3	0.0131917	15.1381	0.15053	0.88042	0.951905	-5.88637	NS
SCG5	0.0131695	3.82392	0.150572	0.880386	0.951905	-5.88637	NS
MYH11	0.0105146	4.83168	0.1505	0.880443	0.951905	-5.88638	NS
KCTD15	-0.00477952	6.17296	-0.150667	0.880311	0.951905	-5.88635	NS
RAPGEFL1	-0.011449	4.10922	-0.150357	0.880556	0.951974	-5.8864	NS
CDX1	-0.010115	5.71504	-0.150259	0.880633	0.952006	-5.88641	NS
OSGEP	0.0039118	9.88815	0.150174	0.8807	0.952025	-5.88642	NS
HMGCS2	-0.0122644	3.69415	-0.149593	0.881158	0.952141	-5.8865	NS
ZNF608	0.0120623	3.75867	0.149965	0.880865	0.952141	-5.88645	NS
CUBN	-0.00801068	4.62166	-0.14962	0.881137	0.952141	-5.8865	NS
PLA2G3	-0.00765672	3.87191	-0.149642	0.88112	0.952141	-5.8865	NS
KLF6	0.00706568	10.3337	0.149544	0.881197	0.952141	-5.88651	NS
PAQR5	-0.00644671	1.84817	-0.149874	0.880937	0.952141	-5.88646	NS
MID1IP1	-0.00633269	9.70605	-0.14981	0.880987	0.952141	-5.88647	NS
TIGD5	-0.00340317	8.33786	-0.149694	0.881079	0.952141	-5.88649	NS
POLR2A	0.0103571	7.39005	0.149238	0.881438	0.95223	-5.88655	NS
RNPEP	0.0067505	7.40201	0.149276	0.881409	0.95223	-5.88655	NS
C4orf42	-0.00538466	9.80776	-0.149192	0.881474	0.95223	-5.88656	NS
PANK2	0.00524191	8.76561	0.149234	0.881442	0.95223	-5.88655	NS
DHH	0.0178746	9.42932	0.148511	0.882012	0.952242	-5.88665	NS
C16orf54	-0.00828967	8.05998	-0.148498	0.882022	0.952242	-5.88665	NS
TIAM2	0.00728845	9.74541	0.148867	0.881731	0.952242	-5.8866	NS
KCNG1	0.00676711	8.27994	0.148517	0.882007	0.952242	-5.88665	NS
ZNF613	-0.00610262	6.76919	-0.14867	0.881886	0.952242	-5.88663	NS
MASTL	-0.0060331	6.28827	-0.149052	0.881585	0.952242	-5.88658	NS
TAF4B	-0.00533665	5.41834	-0.149095	0.881551	0.952242	-5.88657	NS
DYNLT1	-0.00533541	12.2711	-0.148842	0.88175	0.952242	-5.88661	NS
C9orf123	0.00480561	8.54153	0.148799	0.881785	0.952242	-5.88661	NS
MKKS	-0.00468481	8.89937	-0.148972	0.881648	0.952242	-5.88659	NS
ACOT9	0.00320459	9.95801	0.148518	0.882006	0.952242	-5.88665	NS
TNFRSF10B	-0.0047555	9.46327	-0.148419	0.882084	0.952257	-5.88667	NS
PPBPL2	0.0125752	3.82736	0.14835	0.882138	0.952258	-5.88667	NS
ZNF254	-0.00590516	10.5235	-0.148233	0.882231	0.952258	-5.88669	NS
DPEP2	0.00542163	11.9654	0.148239	0.882226	0.952258	-5.88669	NS
ACVR2A	-0.00703312	5.30689	-0.148028	0.882393	0.95238	-5.88672	NS
MAGI1	0.0141232	2.78002	0.147895	0.882497	0.95244	-5.88674	NS
LOC100505679	-0.0107814	2.40702	-0.147292	0.882973	0.95256	-5.88682	NS
HTR3E	-0.00987539	4.56999	-0.147302	0.882965	0.95256	-5.88682	NS
BBOX1	-0.00825753	1.92215	-0.147198	0.883047	0.95256	-5.88683	NS
MOSPD2	0.00628977	8.80562	0.147577	0.882748	0.95256	-5.88678	NS
ACTN4	0.00563389	8.4348	0.147381	0.882903	0.95256	-5.88681	NS
ADPGK	-0.0053514	10.3005	-0.147597	0.882732	0.95256	-5.88678	NS
HIST2H2BE	-0.00528749	8.68988	-0.147256	0.883002	0.95256	-5.88682	NS
KLF9	-0.00468719	10.2932	-0.147486	0.88282	0.95256	-5.88679	NS
NICN1	-0.00382913	9.88665	-0.147204	0.883042	0.95256	-5.88683	NS
C11orf80	-0.00873294	4.83594	-0.147039	0.883172	0.952642	-5.88685	NS
SPERT	-0.0107928	1.81072	-0.146806	0.883357	0.95266	-5.88689	NS
APIP	0.0086778	7.07714	0.146796	0.883364	0.95266	-5.88689	NS
MAS1L	-0.00781125	5.19806	-0.146709	0.883433	0.95266	-5.8869	NS
RPLP0P3	0.00628	13.4555	0.146734	0.883413	0.95266	-5.8869	NS
RAD1	-0.00453812	6.88847	-0.146872	0.883304	0.95266	-5.88688	NS
RPL35	0.00667648	14.1423	0.146622	0.883501	0.952682	-5.88691	NS
CHRM1	-0.00843802	5.70874	-0.146273	0.883777	0.952821	-5.88696	NS
LOC150622	-0.00776752	2.05975	-0.146226	0.883814	0.952821	-5.88696	NS
DNAJA1	0.00487769	10.9748	0.146211	0.883825	0.952821	-5.88697	NS
ZBTB44	-0.00295797	9.72226	-0.146301	0.883755	0.952821	-5.88695	NS
ALPI	-0.00741485	5.46495	-0.146061	0.883944	0.952844	-5.88699	NS
SRGAP2	-0.00441758	8.58321	-0.146062	0.883943	0.952844	-5.88699	NS
GLP1R	0.0120538	1.64095	0.145877	0.884089	0.952867	-5.88701	NS
RPL26	-0.0115692	12.4157	-0.145377	0.884484	0.952867	-5.88708	NS
FGF6	0.0103195	3.16649	0.14595	0.884032	0.952867	-5.887	NS
ZNF85	-0.00913928	11.3973	-0.145462	0.884416	0.952867	-5.88707	NS
TRIM50	0.00702247	5.298	0.145713	0.884218	0.952867	-5.88703	NS
FKBPL	-0.00613559	4.8021	-0.145448	0.884428	0.952867	-5.88707	NS
PTCH1	-0.00571727	5.92021	-0.145557	0.884342	0.952867	-5.88706	NS
CRLS1	-0.00479386	10.4286	-0.145511	0.884378	0.952867	-5.88706	NS
ITPA	0.00422616	10.9603	0.145728	0.884207	0.952867	-5.88703	NS
CASC4	0.00388995	9.54689	0.145354	0.884502	0.952867	-5.88708	NS
LDHA	0.00339589	11.4325	0.145607	0.884302	0.952867	-5.88705	NS
LOC162632	-0.0118455	8.73937	-0.145216	0.88461	0.952931	-5.8871	NS
CATR1	0.00587727	1.38317	0.144961	0.884812	0.953096	-5.88714	NS
MATN2	-0.00899079	3.62773	-0.144736	0.884989	0.953182	-5.88717	NS
MEGF6	-0.00299174	8.92722	-0.144786	0.88495	0.953182	-5.88716	NS
FXYD2	0.00731266	7.29254	0.14462	0.885081	0.953228	-5.88718	NS
LOC100509196	0.00515468	7.09959	0.144485	0.885188	0.95329	-5.8872	NS
SHROOM1	-0.0117584	6.49272	-0.14427	0.885357	0.95342	-5.88723	NS
DDX58	0.00684043	10.6513	0.144052	0.885529	0.953553	-5.88726	NS
KISS1	-0.00784976	6.22521	-0.143887	0.88566	0.953575	-5.88728	NS
DNAJC5	-0.00465278	10.0013	-0.143841	0.885696	0.953575	-5.88729	NS
ALDH4A1	-0.00299529	6.79518	-0.143884	0.885662	0.953575	-5.88728	NS
TRIM36	0.00825625	3.99471	0.143523	0.885946	0.953766	-5.88733	NS
FPR3	0.00750964	5.64999	0.143431	0.88602	0.953766	-5.88734	NS
ANKRD16	-0.00304927	7.42666	-0.143456	0.885999	0.953766	-5.88734	NS
TACSTD2	-0.0210373	5.94334	-0.143094	0.886286	0.953945	-5.88739	NS
XAGE2B	0.013109	2.69974	0.143102	0.886279	0.953945	-5.88738	NS
C20orf202	-0.0109951	2.10598	-0.142973	0.886381	0.953945	-5.8874	NS
P2RX6	0.00977279	3.94734	0.143006	0.886355	0.953945	-5.8874	NS
PIGX	-0.00455353	9.14385	-0.14256	0.886706	0.954032	-5.88746	NS
NOL6	0.00429103	7.09762	0.142708	0.88659	0.954032	-5.88744	NS
MAP3K7	0.00413352	9.48929	0.142652	0.886634	0.954032	-5.88744	NS
C11orf10	-0.00409774	12.5618	-0.142611	0.886666	0.954032	-5.88745	NS
KRI1	0.00403566	11.3361	0.142661	0.886627	0.954032	-5.88744	NS
PARS2	0.00365756	7.56676	0.142398	0.886835	0.954118	-5.88748	NS
CARKD	0.00332571	7.42214	0.142107	0.887065	0.954312	-5.88752	NS
FAM75B	-0.0102156	3.36634	-0.141749	0.887347	0.954406	-5.88756	NS
ZNF117	0.00768398	10.5556	0.141865	0.887255	0.954406	-5.88755	NS
GOSR2	-0.00351776	7.22308	-0.141752	0.887345	0.954406	-5.88756	NS
GLTP	-0.00312494	10.2018	-0.141884	0.887241	0.954406	-5.88755	NS
FBLN2	-0.00767441	5.68239	-0.141298	0.887703	0.954685	-5.88762	NS
BCAP31	-0.00366225	12.0292	-0.141297	0.887704	0.954685	-5.88762	NS
KCNAB2	-0.00258859	9.54699	-0.14115	0.88782	0.954757	-5.88764	NS
PUS7	-0.0063569	9.45264	-0.140916	0.888005	0.954903	-5.88767	NS
TBC1D21	-0.0112829	2.32993	-0.140841	0.888064	0.954914	-5.88768	NS
KRT38	-0.00451379	3.28979	-0.140615	0.888243	0.955054	-5.88771	NS
CACNA2D4	-0.00542382	8.8091	-0.140486	0.888344	0.955089	-5.88773	NS
CLP1	-0.00317224	8.28189	-0.14045	0.888373	0.955089	-5.88773	NS
PKD1L2	-0.00615486	3.58834	-0.140355	0.888447	0.955116	-5.88775	NS
LOC100507387	0.00851692	4.34315	0.139886	0.888818	0.95534	-5.88781	NS
CLCA2	0.007248	1.35249	0.139845	0.888851	0.95534	-5.88781	NS
MLXIP	0.00347388	7.92834	0.139848	0.888848	0.95534	-5.88781	NS
ZNF101	0.00310451	10.7421	0.139944	0.888772	0.95534	-5.8878	NS
TRAP1	-0.00473072	7.67888	-0.139745	0.888929	0.955372	-5.88783	NS
TTTY13	0.0123129	4.93741	0.139658	0.888998	0.955393	-5.88784	NS
CLSTN2	0.0146952	2.61896	0.139447	0.889164	0.955421	-5.88786	NS
C14orf34	0.0120972	1.67968	0.139318	0.889266	0.955421	-5.88788	NS
FAM55D	0.00870396	1.57681	0.139315	0.889269	0.955421	-5.88788	NS
ZNF155	-0.00698673	6.78319	-0.139367	0.889228	0.955421	-5.88787	NS
PSPC1	0.00421259	10.028	0.13943	0.889178	0.955421	-5.88787	NS
TDRD6	0.0117072	1.87397	0.138987	0.889528	0.955647	-5.88792	NS
GHRH	0.00892036	5.11122	0.13892	0.889581	0.955651	-5.88793	NS
NTN5	-0.0064078	4.92416	-0.138841	0.889643	0.955666	-5.88794	NS
IDO1	-0.0107002	8.98812	-0.138745	0.889719	0.955694	-5.88795	NS
CA14	0.0098606	7.20987	0.138444	0.889956	0.95574	-5.88799	NS
CRYBB2P1	-0.00809588	6.29219	-0.138444	0.889957	0.95574	-5.88799	NS
STK32B	-0.00684466	2.13447	-0.138505	0.889909	0.95574	-5.88799	NS
FBXO31	-0.00547293	8.36601	-0.138599	0.889834	0.95574	-5.88797	NS
LOC100129884	0.0142122	3.73818	0.138349	0.890032	0.955768	-5.88801	NS
PRDX6	-0.00824445	15.431	-0.137961	0.890338	0.955887	-5.88805	NS
BHLHE40	-0.00531165	8.26156	-0.138087	0.890239	0.955887	-5.88804	NS
GPR157	0.0043313	6.98039	0.137983	0.890321	0.955887	-5.88805	NS
DHRS4L1	-0.00402784	7.16744	-0.138033	0.890282	0.955887	-5.88805	NS
CDX4	-0.0161272	3.78839	-0.137638	0.890594	0.955933	-5.8881	NS
CA6	0.0135178	3.85932	0.137694	0.890549	0.955933	-5.88809	NS
VARS	0.00819492	10.3187	0.137749	0.890506	0.955933	-5.88808	NS
ABHD5	-0.00520441	11.3535	-0.137597	0.890626	0.955933	-5.8881	NS
DUS2L	0.0047311	7.34787	0.137728	0.890522	0.955933	-5.88808	NS
HLA-DRB4	0.00793992	12.8954	0.137464	0.890731	0.955993	-5.88812	NS
GTDC1	-0.00573884	6.03093	-0.137285	0.890872	0.95604	-5.88814	NS
SDCCAG3	0.00301533	10.1757	0.137322	0.890843	0.95604	-5.88814	NS
CCDC42	-0.00757771	4.16936	-0.137133	0.890992	0.956116	-5.88816	NS
TRMT12	0.00480238	8.45305	0.13707	0.891042	0.956117	-5.88817	NS
C1orf177	-0.00660702	6.70236	-0.136571	0.891436	0.956488	-5.88823	NS
ZNF772	-0.00620029	5.43085	-0.13647	0.891516	0.956521	-5.88824	NS
HSPB11	-0.00479797	9.43817	-0.136326	0.89163	0.95659	-5.88826	NS
IFNE	0.0128491	2.53942	0.1362	0.891729	0.956592	-5.88828	NS
CDC20	0.0116747	7.9072	0.136231	0.891705	0.956592	-5.88828	NS
MSI1	0.00541576	7.11779	0.136135	0.891781	0.956595	-5.88829	NS
ZNF678	-0.00567307	6.46302	-0.135874	0.891987	0.956763	-5.88832	NS
NKG7	-0.00676906	14.0242	-0.13564	0.892171	0.956909	-5.88835	NS
CALCR	0.0123032	2.34435	0.135483	0.892296	0.95699	-5.88837	NS
LOC100134209	-0.00866356	2.15292	-0.134998	0.892679	0.957242	-5.88843	NS
KATNAL2	0.0069368	2.19108	0.134798	0.892837	0.957242	-5.88846	NS
PLCXD1	-0.00631992	9.08209	-0.134543	0.893038	0.957242	-5.88849	NS
TRIAP1	0.00625972	7.73511	0.1343	0.89323	0.957242	-5.88852	NS
HSPC159	-0.00619386	9.25809	-0.134807	0.89283	0.957242	-5.88845	NS
PILRA	-0.00548396	11.5306	-0.134392	0.893158	0.957242	-5.88851	NS
MIA	0.00486541	7.64583	0.134448	0.893114	0.957242	-5.8885	NS
ARID4A	-0.00486065	7.39064	-0.134575	0.893013	0.957242	-5.88848	NS
ACOT13	-0.00484597	9.38867	-0.134553	0.89303	0.957242	-5.88849	NS
TWF1	0.00472511	7.51741	0.134396	0.893155	0.957242	-5.88851	NS
NCRNA00275	-0.00444573	11.4541	-0.134255	0.893266	0.957242	-5.88852	NS
NDUFB6	-0.00392663	11.4124	-0.134825	0.892816	0.957242	-5.88845	NS
UCHL3	-0.00374245	9.23879	-0.13505	0.892638	0.957242	-5.88842	NS
C18orf21	0.00289125	9.42998	0.134344	0.893195	0.957242	-5.88851	NS
SLC35B4	-0.00232485	7.10927	-0.134662	0.892944	0.957242	-5.88847	NS
SNCG	0.00567529	5.77902	0.134026	0.893447	0.957384	-5.88855	NS
PFDN4	0.00899079	5.69308	0.133823	0.893607	0.957503	-5.88858	NS
MBL1P	-0.00873034	2.88001	-0.133741	0.893672	0.95752	-5.88859	NS
CST9	-0.0104295	2.72461	-0.133674	0.893725	0.957524	-5.8886	NS
H2AFY2	0.00592907	5.9256	0.133507	0.893857	0.957613	-5.88862	NS
DOK7	0.00882098	8.04096	0.133373	0.893963	0.957657	-5.88863	NS
ADIPOQ	0.007849	2.86668	0.133163	0.894129	0.957657	-5.88866	NS
CXorf61	-0.00720523	1.75563	-0.133049	0.894219	0.957657	-5.88867	NS
TMEM14E	0.00667972	7.05695	0.133104	0.894175	0.957657	-5.88867	NS
LOC400931	0.00473885	9.12037	0.133021	0.894241	0.957657	-5.88868	NS
AKR1B1	0.00334296	10.2406	0.133143	0.894145	0.957657	-5.88866	NS
CAPN1	-0.00303132	10.1473	-0.13321	0.894092	0.957657	-5.88865	NS
CA9	0.0126241	3.3629	0.132911	0.894328	0.957698	-5.88869	NS
CHRNA1	-0.00835689	2.49935	-0.132723	0.894477	0.957733	-5.88871	NS
TCF15	0.00646397	6.28301	0.132683	0.894508	0.957733	-5.88872	NS
C9orf116	0.00603939	6.11925	0.132739	0.894464	0.957733	-5.88871	NS
KRTAP3-3	0.00932148	2.35158	0.132494	0.894658	0.957788	-5.88874	NS
LOC388387	-0.00606775	7.97986	-0.132551	0.894612	0.957788	-5.88873	NS
TRIM40	0.0130339	3.24567	0.132412	0.894722	0.957805	-5.88875	NS
SLC22A2	-0.00988683	5.87972	-0.132341	0.894779	0.957813	-5.88876	NS
CXCL1	-0.0084801	10.2591	-0.132138	0.894939	0.957932	-5.88878	NS
WDR5B	-0.00515376	5.87589	-0.132038	0.895018	0.957964	-5.8888	NS
C12orf34	0.00506662	6.13771	0.131761	0.895237	0.958113	-5.88883	NS
PXK	-0.00460692	10.8887	-0.131738	0.895255	0.958113	-5.88883	NS
ZNF471	-0.00698961	3.1262	-0.131648	0.895327	0.958137	-5.88884	NS
LMAN2L	-0.00287275	8.46514	-0.13139	0.89553	0.958302	-5.88888	NS
EMID2	0.00500598	5.25265	0.131171	0.895704	0.958375	-5.8889	NS
SH3BGRL3	-0.00408271	15.123	-0.13119	0.895689	0.958375	-5.8889	NS
SLC35F5	-0.00305565	8.39771	-0.131118	0.895745	0.958375	-5.88891	NS
AGRN	0.00733193	5.24103	0.130969	0.895863	0.958449	-5.88893	NS
TDRD9	0.0114816	7.47197	0.130809	0.895989	0.958451	-5.88895	NS
BIRC7	-0.00654131	5.70719	-0.13084	0.895966	0.958451	-5.88894	NS
CFL1P1	0.00517197	14.7127	0.130754	0.896033	0.958451	-5.88895	NS
PHPT1	-0.00294931	11.0979	-0.130719	0.896061	0.958451	-5.88896	NS
TMEM19	-0.00318324	7.41114	-0.130568	0.89618	0.958525	-5.88898	NS
GPHA2	0.00667791	5.33248	0.130254	0.896429	0.958529	-5.88901	NS
PISD	-0.00567031	9.94403	-0.130309	0.896385	0.958529	-5.88901	NS
TRABD	0.0049428	12.5522	0.130337	0.896363	0.958529	-5.889	NS
AIDA	0.00379265	6.93725	0.130272	0.896415	0.958529	-5.88901	NS
HIPK3	-0.00375897	8.93014	-0.130299	0.896393	0.958529	-5.88901	NS
NCRNA00314	0.0100171	2.654	0.130097	0.896552	0.958556	-5.88903	NS
MUC5B	0.00512199	4.75552	0.130115	0.896539	0.958556	-5.88903	NS
SIGLEC5	0.00814669	11.0596	0.129915	0.896697	0.958658	-5.88906	NS
NLRP4	-0.0116303	3.26222	-0.129402	0.897102	0.95889	-5.88912	NS
AGRP	0.00736148	6.18934	0.129574	0.896966	0.95889	-5.8891	NS
ALDH1A3	0.00715424	1.82968	0.129392	0.89711	0.95889	-5.88912	NS
GIMAP5	0.00410124	11.8382	0.129489	0.897034	0.95889	-5.88911	NS
SERP1	0.00367138	10.4292	0.129297	0.897185	0.958918	-5.88913	NS
VWC2	0.00654705	1.35203	0.129186	0.897273	0.958954	-5.88914	NS
GAMT	-0.00469715	7.42867	-0.12913	0.897317	0.958954	-5.88915	NS
HIST1H2AA	-0.00684668	6.75665	-0.128935	0.897472	0.958962	-5.88917	NS
RSPH9	0.00474518	5.25106	0.128983	0.897433	0.958962	-5.88917	NS
DHX8	-0.00338327	9.91324	-0.128992	0.897426	0.958962	-5.88917	NS
LOC729652	0.0121116	3.0012	0.128855	0.897535	0.958977	-5.88918	NS
TDRD10	0.00835822	5.9457	0.128723	0.897639	0.959025	-5.8892	NS
ATP5I	0.00598949	11.3571	0.128674	0.897678	0.959025	-5.8892	NS
LOC780529	-0.00817484	1.81181	-0.128406	0.89789	0.959199	-5.88924	NS
LOC158402	0.00486097	6.71521	0.128308	0.897967	0.959229	-5.88925	NS
PSG6	-0.0119334	3.51731	-0.12809	0.89814	0.959271	-5.88927	NS
ACTN3	-0.00913427	6.7996	-0.127855	0.898325	0.959271	-5.8893	NS
C14orf23	0.00829107	1.94432	0.127472	0.898629	0.959271	-5.88935	NS
SCUBE2	0.00808247	2.09531	0.127324	0.898745	0.959271	-5.88936	NS
APOH	0.00797582	1.48143	0.127386	0.898696	0.959271	-5.88936	NS
TIGD7	-0.00793284	5.92774	-0.127204	0.898841	0.959271	-5.88938	NS
ACTA2	0.00716472	7.10512	0.127888	0.8983	0.959271	-5.8893	NS
GSTA4	0.00673115	5.93019	0.127746	0.898412	0.959271	-5.88931	NS
CYSLTR2	-0.00651865	4.58293	-0.12747	0.89863	0.959271	-5.88935	NS
LOC100507418	0.00591121	4.81618	0.127374	0.898706	0.959271	-5.88936	NS
ARRDC3	-0.00465796	9.07771	-0.127301	0.898764	0.959271	-5.88937	NS
PLD3	0.00433027	6.36531	0.12726	0.898796	0.959271	-5.88937	NS
UBXN2B	0.00416716	9.80407	0.127396	0.898689	0.959271	-5.88936	NS
CASP8	-0.00407167	10.6076	-0.12784	0.898338	0.959271	-5.8893	NS
PDAP1	-0.00400059	9.22811	-0.127515	0.898594	0.959271	-5.88934	NS
MKL1	-0.00398111	10.0521	-0.12771	0.89844	0.959271	-5.88932	NS
SERPINB9	-0.00337863	9.15093	-0.128089	0.89814	0.959271	-5.88927	NS
NLRP10	-0.00832155	1.3818	-0.126947	0.899043	0.95934	-5.88941	NS
RBM43	-0.004516	8.13642	-0.126935	0.899053	0.95934	-5.88941	NS
RAI1	0.00433674	8.90842	0.126945	0.899045	0.95934	-5.88941	NS
PPM1E	-0.00529894	1.60185	-0.126641	0.899286	0.959536	-5.88944	NS
ZNF746	0.00652194	14.5525	0.126551	0.899357	0.959559	-5.88946	NS
ZNF90	0.0112848	3.60518	0.12629	0.899564	0.959675	-5.88949	NS
KRTAP13-4	-0.00832062	6.28141	-0.126328	0.899533	0.959675	-5.88948	NS
HGFAC	0.0135822	4.31367	0.125848	0.899913	0.959825	-5.88954	NS
LOC644189	-0.00791884	7.64099	-0.125804	0.899948	0.959825	-5.88954	NS
HSDL2	-0.00681863	6.55033	-0.125908	0.899866	0.959825	-5.88953	NS
ADSSL1	0.00446641	7.03307	0.125788	0.89996	0.959825	-5.88954	NS
TLR2	-0.00436994	13.6486	-0.125982	0.899807	0.959825	-5.88952	NS
UPF3A	-0.00280703	8.64864	-0.12574	0.899998	0.959825	-5.88955	NS
HMBOX1	0.00793641	10.2851	0.125541	0.900156	0.959888	-5.88957	NS
CORO2A	0.00412644	8.84581	0.125599	0.900111	0.959888	-5.88957	NS
RAB31	-0.00416382	12.5313	-0.125422	0.90025	0.959936	-5.88959	NS
PCIF1	-0.0129353	10.967	-0.124903	0.900661	0.959938	-5.88965	NS
PDE6H	0.0100222	4.27535	0.125237	0.900397	0.959938	-5.88961	NS
SLC6A18	0.00935826	6.16137	0.1242	0.901217	0.959938	-5.88973	NS
TAS2R46	-0.00921598	3.89618	-0.124529	0.900957	0.959938	-5.88969	NS
SPAG4	-0.00839893	4.2748	-0.124321	0.901121	0.959938	-5.88972	NS
TTTY3	-0.00813346	1.99251	-0.123917	0.901441	0.959938	-5.88976	NS
LPPR3	-0.00708385	3.77695	-0.124812	0.900732	0.959938	-5.88966	NS
ANXA9	-0.00661468	4.96062	-0.124207	0.901211	0.959938	-5.88973	NS
FLJ39582	0.00601179	5.15883	0.124378	0.901076	0.959938	-5.88971	NS
CALML4	0.00563422	9.47072	0.124713	0.900811	0.959938	-5.88967	NS
KCNJ9	-0.00562559	3.27475	-0.125242	0.900392	0.959938	-5.88961	NS
PDGFB	-0.00551118	5.40011	-0.123957	0.901409	0.959938	-5.88976	NS
METTL16	0.00516549	6.19561	0.124783	0.900756	0.959938	-5.88966	NS
KCNQ2	0.00516022	3.19397	0.124233	0.901191	0.959938	-5.88973	NS
ZNF514	-0.00505891	6.43054	-0.124547	0.900942	0.959938	-5.88969	NS
TMEM116	0.00500717	8.48673	0.123682	0.901627	0.959938	-5.88979	NS
CD1D	-0.00437672	8.00468	-0.125147	0.900467	0.959938	-5.88962	NS
MT1X	-0.00421891	10.9467	-0.123735	0.901585	0.959938	-5.88978	NS
PRKAR1B	0.0040067	5.29355	0.123876	0.901473	0.959938	-5.88977	NS
KCTD21	0.00399775	5.99449	0.123754	0.90157	0.959938	-5.88978	NS
LIN7C	-0.00354349	7.19142	-0.12388	0.901471	0.959938	-5.88977	NS
GGPS1	0.00338155	9.37192	0.124694	0.900826	0.959938	-5.88967	NS
TMEM186	0.00332059	8.53275	0.125077	0.900523	0.959938	-5.88963	NS
SLK	0.00324669	9.34456	0.125219	0.900411	0.959938	-5.88961	NS
POU5F1	-0.00324188	7.84678	-0.123844	0.901499	0.959938	-5.88977	NS
RNF169	-0.00320482	9.75603	-0.124081	0.901311	0.959938	-5.88974	NS
IDH3A	0.00302752	6.65303	0.124649	0.900862	0.959938	-5.88968	NS
BECN1	-0.0025726	10.8255	-0.124595	0.900905	0.959938	-5.88968	NS
AKT2	0.00466231	9.81527	0.123565	0.90172	0.959984	-5.8898	NS
RPL18A	-0.00336733	15.6234	-0.123457	0.901805	0.960023	-5.88981	NS
TEX19	-0.00679824	1.5123	-0.12338	0.901866	0.960035	-5.88982	NS
CDK14	0.00407039	8.60158	0.123283	0.901943	0.960065	-5.88983	NS
GPX7	0.00443809	8.39633	0.123094	0.902092	0.960171	-5.88986	NS
C18orf2	-0.0098337	2.84539	-0.122781	0.90234	0.960181	-5.88989	NS
ZNF730	-0.00918453	9.43595	-0.122815	0.902313	0.960181	-5.88989	NS
LOC729234	0.00529138	5.96243	0.122585	0.902495	0.960181	-5.88991	NS
ARPP21	-0.00480332	1.85645	-0.122842	0.902291	0.960181	-5.88988	NS
LRRC56	0.00457707	8.85829	0.123	0.902166	0.960181	-5.88987	NS
FBXL7	-0.00446891	5.05837	-0.122612	0.902474	0.960181	-5.88991	NS
TONSL	-0.00400722	6.60168	-0.122647	0.902446	0.960181	-5.88991	NS
TBCD	0.00377432	8.85209	0.122588	0.902492	0.960181	-5.88991	NS
CCDC107	0.00532893	10.0823	0.122469	0.902587	0.960227	-5.88993	NS
ANKRD26	0.00460251	5.23867	0.122368	0.902667	0.96026	-5.88994	NS
ARFGAP2	-0.00545435	7.89567	-0.122301	0.902719	0.960264	-5.88995	NS
C4orf6	-0.0138029	2.23942	-0.121824	0.903097	0.960268	-5.89	NS
C6orf99	-0.0120532	2.55608	-0.121703	0.903193	0.960268	-5.89001	NS
NAP1L1	-0.0084299	8.47047	-0.122077	0.902897	0.960268	-5.88997	NS
QTRT1	-0.00820406	4.42454	-0.121687	0.903206	0.960268	-5.89002	NS
TNR	-0.00712808	6.67403	-0.121963	0.902987	0.960268	-5.88998	NS
SLC2A11	0.00431122	6.34334	0.121613	0.903264	0.960268	-5.89002	NS
GBP2	0.00424847	10.3931	0.121872	0.903059	0.960268	-5.88999	NS
DPH5	-0.00406042	7.45648	-0.121891	0.903044	0.960268	-5.88999	NS
C9orf114	0.00328946	7.61339	0.122133	0.902853	0.960268	-5.88997	NS
DOK1	0.00320244	10.4086	0.121872	0.903059	0.960268	-5.88999	NS
ALDOAP2	0.00310416	11.0181	0.121631	0.90325	0.960268	-5.89002	NS
C19orf63	0.00283352	12.0565	0.121385	0.903445	0.960355	-5.89005	NS
MEPCE	-0.0026469	9.2067	-0.121433	0.903407	0.960355	-5.89004	NS
C10orf118	-0.00276722	8.40961	-0.1213	0.903512	0.960375	-5.89006	NS
FMO2	-0.0169037	2.65934	-0.121016	0.903737	0.960561	-5.89009	NS
C10orf67	0.00837819	1.71049	0.120666	0.904014	0.960804	-5.89013	NS
TMPRSS2	0.00692709	6.86823	0.120597	0.904068	0.960809	-5.89014	NS
PGCP	0.00419254	11.0428	0.120423	0.904207	0.960904	-5.89016	NS
BZRAP1	-0.00489128	9.04208	-0.120223	0.904364	0.961019	-5.89018	NS
TTC23	0.00528348	2.44786	0.120122	0.904444	0.961052	-5.89019	NS
TBC1D25	0.00376064	5.7688	0.120059	0.904494	0.961053	-5.8902	NS
ZNF503	-0.00435121	6.48209	-0.119966	0.904568	0.961079	-5.89021	NS
UXS1	-0.00401556	9.01587	-0.119865	0.904648	0.961112	-5.89022	NS
POMC	0.00823543	10.2515	0.119494	0.904941	0.96113	-5.89026	NS
VAMP1	0.00544822	5.79961	0.119685	0.904791	0.96113	-5.89024	NS
HYOU1	-0.00529288	6.04615	-0.119581	0.904873	0.96113	-5.89025	NS
FBXO39	-0.00520943	1.40343	-0.11947	0.904961	0.96113	-5.89026	NS
NLRX1	-0.00456907	11.648	-0.119478	0.904955	0.96113	-5.89026	NS
EIF2B3	0.00299842	8.88467	0.119663	0.904808	0.96113	-5.89024	NS
PCDHB7	0.00829814	4.87052	0.119305	0.905092	0.961165	-5.89028	NS
CCKAR	0.00621315	1.86928	0.119324	0.905077	0.961165	-5.89028	NS
SLC25A21	-0.0118924	2.30318	-0.119016	0.90532	0.96126	-5.89031	NS
EPHX2	0.00516525	10.0311	0.119005	0.905329	0.96126	-5.89032	NS
YPEL5	0.00332445	11.8172	0.119116	0.905241	0.96126	-5.8903	NS
DAGLA	-0.0126934	5.46618	-0.118813	0.905481	0.961317	-5.89034	NS
BID	-0.00328238	12.4626	-0.118837	0.905462	0.961317	-5.89033	NS
TRHR	-0.00529166	4.87971	-0.118623	0.905632	0.961321	-5.89036	NS
CNGB1	-0.00433297	5.44307	-0.118709	0.905563	0.961321	-5.89035	NS
ABCC6	-0.00429092	6.81989	-0.118624	0.905631	0.961321	-5.89036	NS
DKFZp779M0652	0.0063307	5.38949	0.118435	0.905781	0.961426	-5.89038	NS
LCN6	0.00643107	1.83119	0.118204	0.905963	0.961554	-5.8904	NS
MRPL45	-0.00214406	9.52592	-0.118158	0.905999	0.961554	-5.89041	NS
ZNF732	-0.00847938	9.99562	-0.11792	0.906188	0.96165	-5.89043	NS
CS	0.00359244	6.08856	0.117927	0.906183	0.96165	-5.89043	NS
TMEM146	0.00984202	2.03873	0.117247	0.906721	0.961694	-5.89051	NS
CNTNAP3	0.00956483	7.09643	0.117369	0.906624	0.961694	-5.89049	NS
RPL17	0.00834712	12.7437	0.117184	0.906771	0.961694	-5.89052	NS
RAD54L	-0.00700172	5.06643	-0.117504	0.906518	0.961694	-5.89048	NS
FRMPD4	0.00677854	2.1899	0.117461	0.906551	0.961694	-5.89048	NS
RIPPLY2	0.00610128	1.35475	0.117232	0.906733	0.961694	-5.89051	NS
ETNK2	-0.00598061	1.84282	-0.117245	0.906722	0.961694	-5.89051	NS
SPDYE2	0.00482313	6.53682	0.117668	0.906388	0.961694	-5.89046	NS
MOSPD1	0.00466994	6.3877	0.11732	0.906663	0.961694	-5.8905	NS
GH1	0.00460415	5.54681	0.117361	0.906631	0.961694	-5.8905	NS
PRPS1L1	0.00369206	6.73731	0.117289	0.906687	0.961694	-5.8905	NS
LOC100507521	0.0101243	2.72906	0.116703	0.907152	0.961941	-5.89057	NS
TFF3	0.00574854	6.05293	0.116763	0.907104	0.961941	-5.89056	NS
ARF3	-0.00394467	9.17908	-0.116789	0.907083	0.961941	-5.89056	NS
ZNF300	0.00753846	4.52563	0.116447	0.907355	0.962071	-5.8906	NS
PIK3CA	-0.003416	8.2922	-0.116424	0.907373	0.962071	-5.8906	NS
CHAC2	-0.00497499	6.21066	-0.116236	0.907522	0.962177	-5.89062	NS
PTRH2	-0.00405269	10.8032	-0.116133	0.907603	0.962211	-5.89063	NS
GINS2	-0.0077619	5.99279	-0.116067	0.907655	0.962214	-5.89064	NS
GSC2	-0.00735017	4.05367	-0.115995	0.907713	0.962223	-5.89064	NS
IDH1	-0.00336649	9.45242	-0.115733	0.90792	0.96239	-5.89067	NS
OR6A2	0.0081133	2.72259	0.115575	0.908045	0.962425	-5.89069	NS
CACNA1I	-0.0033104	11.7657	-0.115568	0.908051	0.962425	-5.89069	NS
SRRM4	0.0138488	4.52672	0.11537	0.908207	0.962477	-5.89071	NS
C12orf29	0.00370938	7.57221	0.115318	0.908249	0.962477	-5.89072	NS
ZNF500	-0.00309923	8.89809	-0.115292	0.908269	0.962477	-5.89072	NS
RAB21	-0.00248389	9.73728	-0.115256	0.908298	0.962477	-5.89072	NS
NCRNA00304	-0.0053996	8.92508	-0.11493	0.908556	0.962699	-5.89076	NS
EFNA2	-0.00538267	5.51549	-0.11485	0.90862	0.962706	-5.89077	NS
RHCG	-0.00425902	5.47018	-0.114735	0.908711	0.962706	-5.89078	NS
SFXN5	0.00360909	7.20018	0.11477	0.908683	0.962706	-5.89077	NS
C9orf4	0.00766067	2.32208	0.1146	0.908817	0.962767	-5.89079	NS
RNASE8	0.00832386	2.14244	0.114332	0.90903	0.96294	-5.89082	NS
CD8B	0.00511777	10.7797	0.11427	0.909079	0.96294	-5.89083	NS
PROCA1	-0.00441413	7.90549	-0.114113	0.909203	0.962967	-5.89084	NS
INTS3	0.00435413	7.96926	0.114166	0.909162	0.962967	-5.89084	NS
METTL6	-0.00365189	7.15207	-0.113869	0.909397	0.96312	-5.89087	NS
ERMN	-0.00447123	5.3949	-0.113778	0.909469	0.963144	-5.89088	NS
AP1S2	0.00448624	11.1764	0.113713	0.90952	0.963146	-5.89089	NS
FAM123A	-0.00707825	4.74832	-0.113605	0.909606	0.96316	-5.8909	NS
GTF2B	0.00433193	8.74802	0.113573	0.909632	0.96316	-5.8909	NS
STS	-0.00526837	4.51244	-0.113439	0.909738	0.963174	-5.89092	NS
SH3RF1	-0.00496228	6.02181	-0.113431	0.909744	0.963174	-5.89092	NS
VCX	0.010723	3.66879	0.112744	0.910288	0.963387	-5.89099	NS
CCNE2	0.00938756	1.99975	0.112809	0.910236	0.963387	-5.89098	NS
OAS3	-0.00823989	9.0948	-0.112818	0.910229	0.963387	-5.89098	NS
DNER	0.00561208	1.61393	0.112741	0.91029	0.963387	-5.89099	NS
C11orf84	0.00440354	5.2614	0.112966	0.910112	0.963387	-5.89097	NS
TMEM65	0.00414633	7.28422	0.112841	0.910211	0.963387	-5.89098	NS
ADRBK2	-0.00368505	9.10596	-0.113005	0.910081	0.963387	-5.89096	NS
CCNC	0.00315738	8.37681	0.112673	0.910344	0.963392	-5.891	NS
C6orf1	0.00284124	10.9035	0.112419	0.910545	0.963553	-5.89102	NS
CCDC15	-0.0041131	6.30388	-0.112323	0.910622	0.963581	-5.89103	NS
LOC155060	-0.00368077	7.97316	-0.112205	0.910715	0.963628	-5.89105	NS
MMP13	0.00778629	1.84291	0.111952	0.910916	0.963641	-5.89107	NS
LOC100507632	-0.00642029	5.45913	-0.111941	0.910925	0.963641	-5.89107	NS
CLDN1	-0.00517619	1.67307	-0.111986	0.910889	0.963641	-5.89107	NS
RHOB	-0.00514089	6.45488	-0.111948	0.910919	0.963641	-5.89107	NS
LOC646627	0.00803636	1.65779	0.111759	0.911069	0.963648	-5.89109	NS
BCAS4	0.00624361	6.81811	0.111677	0.911134	0.963648	-5.8911	NS
NRP2	-0.00405348	2.58307	-0.111559	0.911227	0.963648	-5.89111	NS
UNKL	-0.00401054	7.34934	-0.111571	0.911217	0.963648	-5.89111	NS
CMTM4	-0.00397395	5.77639	-0.111565	0.911223	0.963648	-5.89111	NS
SOX2	-0.00319174	3.30309	-0.111568	0.91122	0.963648	-5.89111	NS
ADAM15	-0.00436363	7.60986	-0.111463	0.911303	0.963676	-5.89112	NS
DEFA1	0.0109029	3.28389	0.111346	0.911396	0.963688	-5.89113	NS
LCE3A	-0.0076796	4.14153	-0.110792	0.911835	0.963688	-5.89119	NS
LRRTM1	-0.00689541	4.30876	-0.110768	0.911854	0.963688	-5.89119	NS
ASB5	-0.00593171	2.17109	-0.110848	0.91179	0.963688	-5.89119	NS
ABI3BP	0.00539487	1.46564	0.110777	0.911846	0.963688	-5.89119	NS
HIST1H4K	0.00528974	10.1393	0.111193	0.911517	0.963688	-5.89115	NS
CDK2AP1	0.00497357	11.0129	0.110853	0.911787	0.963688	-5.89119	NS
FMO5	-0.00452926	5.58977	-0.110808	0.911822	0.963688	-5.89119	NS
TLR1	-0.00425134	12.7208	-0.110764	0.911857	0.963688	-5.89119	NS
SP110	-0.00263251	12.5384	-0.11115	0.911551	0.963688	-5.89115	NS
TMEM39B	0.00220438	9.97415	0.111251	0.911471	0.963688	-5.89114	NS
EDN1	-0.00522562	7.62491	-0.11068	0.911923	0.963706	-5.8912	NS
PRKAR1A	-0.00347116	9.24799	-0.110595	0.911991	0.963726	-5.89121	NS
CCDC80	0.00670302	2.35709	0.1103	0.912225	0.963869	-5.89124	NS
IQCD	-0.00526499	5.34232	-0.11033	0.912201	0.963869	-5.89124	NS
CCBE1	-0.00899209	2.24819	-0.110147	0.912346	0.963944	-5.89126	NS
TEX13A	-0.0100836	2.84263	-0.110017	0.912449	0.964001	-5.89127	NS
NRCAM	-0.00687083	5.59201	-0.109937	0.912513	0.964007	-5.89128	NS
ALKBH4	0.00244831	8.03626	0.109885	0.912553	0.964007	-5.89128	NS
FADS6	0.00898599	4.08931	0.109659	0.912733	0.964073	-5.89131	NS
DCAF4	-0.00402258	8.26963	-0.109558	0.912813	0.964073	-5.89132	NS
EEFSEC	-0.00297769	6.03063	-0.109686	0.912711	0.964073	-5.8913	NS
PPM1A	0.00243876	9.5444	0.109562	0.912809	0.964073	-5.89132	NS
EFCAB1	0.00731831	2.6795	0.109273	0.913039	0.964207	-5.89135	NS
PLXNA2	0.00368681	3.84651	0.109322	0.912999	0.964207	-5.89134	NS
CCDC39	-0.0093892	2.66294	-0.108867	0.91336	0.964267	-5.89139	NS
KCNMB1	0.00613362	9.52718	0.108601	0.913572	0.964267	-5.89141	NS
P2RX7	-0.00572629	7.27714	-0.108268	0.913836	0.964267	-5.89145	NS
ZNF780A	0.00535468	6.41015	0.108716	0.91348	0.964267	-5.8914	NS
C20orf3	-0.00509599	11.9023	-0.109068	0.913202	0.964267	-5.89137	NS
FUT5	0.00504675	6.35558	0.108454	0.913688	0.964267	-5.89143	NS
KMO	0.00440262	6.49631	0.108786	0.913424	0.964267	-5.8914	NS
SNX2	-0.0040108	11.9043	-0.108285	0.913822	0.964267	-5.89145	NS
HERPUD2	0.00387089	9.50779	0.109009	0.913248	0.964267	-5.89137	NS
DPY19L1	0.00384364	5.96721	0.108424	0.913712	0.964267	-5.89143	NS
ZNF671	-0.00374167	10.8686	-0.108442	0.913697	0.964267	-5.89143	NS
SPINK13	-0.00348707	1.35563	-0.108476	0.91367	0.964267	-5.89143	NS
PDK1	-0.00295725	8.48931	-0.108655	0.913529	0.964267	-5.89141	NS
KEAP1	0.0025791	9.70049	0.108617	0.913559	0.964267	-5.89141	NS
EXOC7	0.00208873	11.1831	0.108284	0.913822	0.964267	-5.89145	NS
SLC7A4	-0.00744399	4.89691	-0.10793	0.914103	0.964497	-5.89148	NS
ABCA13	0.0124617	3.77015	0.107405	0.91452	0.964599	-5.89153	NS
CDKN1C	0.00637595	12.4028	0.107373	0.914545	0.964599	-5.89154	NS
SGMS2	-0.00562112	5.8764	-0.107621	0.914348	0.964599	-5.89151	NS
MRPL48	0.00415935	9.09903	0.107488	0.914453	0.964599	-5.89153	NS
CAMKK2	0.00315415	10.7461	0.10768	0.914301	0.964599	-5.89151	NS
HS2ST1	0.00197585	10.1452	0.107462	0.914474	0.964599	-5.89153	NS
RPP14	0.00188752	8.69929	0.107409	0.914516	0.964599	-5.89153	NS
KCTD16	-0.00730069	3.43262	-0.107242	0.914649	0.964604	-5.89155	NS
SLC26A6	0.0029015	8.36318	0.107276	0.914622	0.964604	-5.89155	NS
CYLC2	0.00733533	1.81839	0.10707	0.914785	0.964696	-5.89157	NS
TELO2	0.00584636	8.65298	0.106975	0.914861	0.964723	-5.89158	NS
SNX20	0.00186713	10.1688	0.106751	0.915038	0.964859	-5.8916	NS
ZRANB1	0.00199148	7.99489	0.106683	0.915092	0.964864	-5.89161	NS
DACT1	-0.00695596	4.99879	-0.106559	0.91519	0.964915	-5.89162	NS
ATP1A1OS	-0.00571044	5.79789	-0.106449	0.915277	0.964954	-5.89163	NS
TAF7L	-0.00825605	3.24763	-0.10605	0.915594	0.965037	-5.89167	NS
GPR162	-0.00523094	7.7901	-0.106172	0.915497	0.965037	-5.89166	NS
MRPS33	0.00469269	8.78317	0.106092	0.91556	0.965037	-5.89166	NS
RTN4R	-0.00410613	7.6821	-0.105978	0.915651	0.965037	-5.89168	NS
FBXW9	0.00341589	6.78518	0.106007	0.915628	0.965037	-5.89167	NS
TBC1D10A	-0.00287416	10.2874	-0.106209	0.915468	0.965037	-5.89165	NS
MAGEA6	-0.00608671	8.51883	-0.105753	0.91583	0.965072	-5.8917	NS
ANGPT4	-0.00572474	6.50042	-0.105748	0.915833	0.965072	-5.8917	NS
SDHB	-0.00262278	10.839	-0.105766	0.915819	0.965072	-5.8917	NS
MED29	0.00374547	8.42277	0.105642	0.915917	0.965108	-5.89171	NS
UCHL1	-0.0128906	4.19525	-0.104264	0.917011	0.965109	-5.89184	NS
RETN	-0.0111694	8.88927	-0.104501	0.916822	0.965109	-5.89182	NS
CCK	0.00990305	4.28031	0.105041	0.916394	0.965109	-5.89177	NS
ARHGAP29	-0.00829456	1.74255	-0.104616	0.916731	0.965109	-5.89181	NS
LOC100131826	0.00789132	3.31011	0.104165	0.917088	0.965109	-5.89185	NS
HAL	-0.007059	8.00005	-0.104045	0.917184	0.965109	-5.89186	NS
KRTAP13-1	0.00687394	3.61696	0.105009	0.916419	0.965109	-5.89177	NS
KIAA0825	-0.00611375	5.7287	-0.104583	0.916757	0.965109	-5.89181	NS
LOC731789	-0.00562518	6.02047	-0.104082	0.917155	0.965109	-5.89186	NS
ITGAV	-0.00508167	5.89311	-0.103963	0.917249	0.965109	-5.89187	NS
AQP9	0.00504142	14.3691	0.105193	0.916273	0.965109	-5.89175	NS
APLF	-0.00496604	2.92922	-0.104062	0.91717	0.965109	-5.89186	NS
CPB2	0.00496315	1.30194	0.104899	0.916506	0.965109	-5.89178	NS
CD33	-0.00412624	11.4675	-0.105014	0.916415	0.965109	-5.89177	NS
C15orf17	-0.00392503	7.18249	-0.10523	0.916244	0.965109	-5.89175	NS
TTLL4	-0.00368793	7.26653	-0.103961	0.917251	0.965109	-5.89187	NS
LOC100506473	-0.00365326	5.94524	-0.104984	0.91644	0.965109	-5.89177	NS
RHOU	-0.00326741	7.19062	-0.104739	0.916634	0.965109	-5.8918	NS
SLC29A2	-0.00316056	6.4688	-0.104926	0.916485	0.965109	-5.89178	NS
FRS2	0.00284753	6.824	0.105443	0.916075	0.965109	-5.89173	NS
CLK2	-0.00276217	7.89272	-0.104215	0.917049	0.965109	-5.89185	NS
C17orf108	0.0027382	10.5132	0.104611	0.916735	0.965109	-5.89181	NS
C2orf56	0.00243671	9.39382	0.104523	0.916805	0.965109	-5.89182	NS
FKBP15	0.00242899	10.9845	0.105387	0.91612	0.965109	-5.89173	NS
C20orf4	-0.00237735	9.92411	-0.104631	0.916719	0.965109	-5.89181	NS
AACS	-0.00200902	7.9989	-0.104187	0.917071	0.965109	-5.89185	NS
MPV17L2	0.00199901	9.85151	0.104713	0.916654	0.965109	-5.8918	NS
FLJ27352	-0.0101147	3.46028	-0.103339	0.917744	0.965137	-5.89193	NS
LOC572558	0.00978826	3.64442	0.10367	0.917481	0.965137	-5.8919	NS
CADPS2	0.00941868	3.37022	0.10355	0.917577	0.965137	-5.89191	NS
LELP1	0.00884436	2.34262	0.103648	0.917498	0.965137	-5.8919	NS
GOLGA8E	-0.00790277	8.77237	-0.103843	0.917344	0.965137	-5.89188	NS
LOC100507254	0.00773859	3.81367	0.102798	0.918173	0.965137	-5.89198	NS
LOC100505806	0.00773591	3.04368	0.103137	0.917904	0.965137	-5.89195	NS
LOC401127	0.00634669	7.59977	0.10269	0.918259	0.965137	-5.89199	NS
SH3PXD2B	-0.00565284	4.11287	-0.102681	0.918266	0.965137	-5.89199	NS
NPFFR2	0.00512034	2.26043	0.103062	0.917964	0.965137	-5.89196	NS
C20orf201	-0.00446213	6.04993	-0.103552	0.917574	0.965137	-5.89191	NS
ZNF223	0.00440543	7.01491	0.102894	0.918097	0.965137	-5.89197	NS
TRAFD1	-0.00410854	7.33754	-0.102853	0.918129	0.965137	-5.89198	NS
EXOSC5	0.00402567	7.5134	0.10342	0.917679	0.965137	-5.89192	NS
EIF3E	0.00396842	11.3481	0.103092	0.917939	0.965137	-5.89196	NS
TNFRSF10C	-0.00394806	14.8876	-0.102731	0.918226	0.965137	-5.89199	NS
AKR7A2	0.0034998	11.8404	0.102881	0.918107	0.965137	-5.89198	NS
ERGIC1	-0.00279645	9.14918	-0.103467	0.917643	0.965137	-5.89192	NS
MRPL34	0.00236568	11.8137	0.103014	0.918002	0.965137	-5.89196	NS
COQ9	-0.00190334	8.49811	-0.102739	0.91822	0.965137	-5.89199	NS
ALX3	-0.00642049	5.20391	-0.102359	0.918521	0.965237	-5.89203	NS
CHSY1	-0.00582936	11.7932	-0.102346	0.918531	0.965237	-5.89203	NS
CD72	-0.00574004	7.29347	-0.102136	0.918698	0.965237	-5.89205	NS
ATF5	0.0046957	7.1273	0.102273	0.918589	0.965237	-5.89203	NS
ZNF625	-0.00383575	8.24046	-0.102125	0.918707	0.965237	-5.89205	NS
AGPAT4	-0.00382621	8.15681	-0.102163	0.918677	0.965237	-5.89204	NS
POLR3K	0.0026917	9.62989	0.102218	0.918633	0.965237	-5.89204	NS
MDP1	0.00324011	9.93905	0.101761	0.918995	0.965489	-5.89208	NS
KLC1	-0.00277002	9.01209	-0.101643	0.919089	0.965535	-5.89209	NS
TMEM129	0.00449294	10.484	0.101477	0.919221	0.965622	-5.89211	NS
ZNF177	-0.00434754	6.48434	-0.101404	0.919279	0.965626	-5.89212	NS
SRCRB4D	0.00320717	7.98076	0.101347	0.919324	0.965626	-5.89212	NS
ZNF43	-0.00917432	8.74614	-0.101137	0.91949	0.965729	-5.89214	NS
PCNXL2	-0.00288042	7.50666	-0.101099	0.919521	0.965729	-5.89214	NS
VPS8	0.00283236	8.86802	0.101026	0.919578	0.965738	-5.89215	NS
LOC100507636	-0.00357272	5.82847	-0.100647	0.91988	0.966002	-5.89219	NS
GABRE	-0.00476979	5.64188	-0.100486	0.920007	0.966028	-5.8922	NS
C9orf144B	0.00360495	1.65402	0.100398	0.920077	0.966028	-5.89221	NS
PPP2R3C	0.00340325	12.0101	0.10039	0.920083	0.966028	-5.89221	NS
C16orf87	-0.00282711	8.06216	-0.100367	0.920102	0.966028	-5.89221	NS
CREBL2	-0.00218677	8.47917	-0.0999923	0.920399	0.966288	-5.89225	NS
UNQ6975	-0.00435853	1.33427	-0.0998847	0.920484	0.966325	-5.89226	NS
LOC100505880	-0.00937088	3.20782	-0.0996484	0.920672	0.966418	-5.89228	NS
C10orf76	0.00342611	8.62414	0.0996906	0.920638	0.966418	-5.89228	NS
FAM86A	-0.00564764	6.78853	-0.0995201	0.920773	0.966421	-5.89229	NS
PAF1	0.00364573	9.43983	0.0995349	0.920762	0.966421	-5.89229	NS
ANP32C	0.00681802	7.77947	0.0989246	0.921246	0.966577	-5.89235	NS
C18orf32	-0.00565259	7.81661	-0.0985879	0.921513	0.966577	-5.89238	NS
C5orf55	-0.0052053	5.32586	-0.0987512	0.921383	0.966577	-5.89236	NS
RDM1	-0.00520089	7.48524	-0.0990925	0.921113	0.966577	-5.89233	NS
NPPC	-0.00456602	2.68517	-0.099001	0.921185	0.966577	-5.89234	NS
USP32	0.00382563	9.55957	0.0985513	0.921542	0.966577	-5.89238	NS
COPG2	-0.00367312	6.63419	-0.0985355	0.921555	0.966577	-5.89238	NS
EXTL3	-0.00360689	10.6266	-0.098978	0.921203	0.966577	-5.89234	NS
IL17RA	0.00358257	12.328	0.0987917	0.921351	0.966577	-5.89236	NS
DKK2	0.00356161	2.83141	0.0986817	0.921439	0.966577	-5.89237	NS
DTX2	0.00306315	7.02238	0.0986742	0.921445	0.966577	-5.89237	NS
DRAM2	0.00299435	10.1732	0.0992504	0.920987	0.966577	-5.89232	NS
TUBA1C	0.00239102	12.3244	0.0984599	0.921615	0.966577	-5.89239	NS
MFN1	0.0019421	9.02429	0.0985203	0.921567	0.966577	-5.89238	NS
NAPRT1	-0.00323152	10.8114	-0.0983595	0.921694	0.966609	-5.8924	NS
LOC100132167	-0.00400636	9.67569	-0.0982771	0.92176	0.966626	-5.89241	NS
LOC100510579	-0.00568498	4.64795	-0.0979856	0.921991	0.966663	-5.89243	NS
FAM27E3	0.00497594	5.79625	0.0979621	0.92201	0.966663	-5.89243	NS
GRAMD3	0.00495502	5.68444	0.0980924	0.921906	0.966663	-5.89242	NS
CYP4X1	0.00413701	2.86615	0.0979188	0.922044	0.966663	-5.89244	NS
CROCC	0.00355212	6.15665	0.0981623	0.921851	0.966663	-5.89242	NS
MLLT11	0.00336308	8.40283	0.0978578	0.922092	0.966663	-5.89244	NS
ONECUT1	0.00555855	3.44525	0.097614	0.922286	0.966722	-5.89247	NS
GCA	0.00405622	15.4001	0.0976487	0.922258	0.966722	-5.89246	NS
FEZ2	0.00391444	6.52267	0.0975375	0.922347	0.966722	-5.89247	NS
DCTN5	-0.0024743	7.23676	-0.0975536	0.922334	0.966722	-5.89247	NS
LILRB5	0.00575131	5.78161	0.0973851	0.922468	0.966797	-5.89249	NS
VN1R4	0.00787282	2.9654	0.0972414	0.922582	0.966865	-5.8925	NS
CNNM2	0.00367555	3.87344	0.097099	0.922695	0.966932	-5.89251	NS
CKM	0.00882861	3.8111	0.0966104	0.923082	0.967044	-5.89256	NS
GSTM5	0.00748559	5.8811	0.0968093	0.922925	0.967044	-5.89254	NS
SMC1B	0.00652647	2.43053	0.0967175	0.922997	0.967044	-5.89255	NS
LOC100131662	0.00627518	7.01811	0.0965054	0.923166	0.967044	-5.89257	NS
TMEFF2	0.00499307	5.3732	0.0968026	0.92293	0.967044	-5.89254	NS
NDUFA1	-0.00481405	12.1293	-0.0964654	0.923197	0.967044	-5.89257	NS
THYN1	0.00270666	8.89469	0.0964874	0.92318	0.967044	-5.89257	NS
HVCN1	0.00229028	11.1333	0.0966803	0.923027	0.967044	-5.89255	NS
ALKBH3	-0.00318544	7.30002	-0.0963047	0.923325	0.967126	-5.89258	NS
CCDC60	-0.00752593	1.45042	-0.0957514	0.923764	0.967534	-5.89263	NS
SPDYE1	0.00408786	5.93838	0.0955807	0.9239	0.967578	-5.89265	NS
PRCC	0.00280318	7.20213	0.0955737	0.923905	0.967578	-5.89265	NS
ANXA2P3	-0.00935967	7.22461	-0.0954902	0.923972	0.967595	-5.89266	NS
DPH3	-0.00334876	9.35627	-0.0953615	0.924074	0.96765	-5.89267	NS
LOC100292909	-0.00850527	7.06291	-0.0951634	0.924231	0.967684	-5.89269	NS
NTNG1	0.00760306	4.44266	0.0949467	0.924403	0.967684	-5.8927	NS
LOC100130433	0.00477525	5.85552	0.0951109	0.924273	0.967684	-5.89269	NS
PDE8A	-0.00448971	4.88864	-0.0952322	0.924176	0.967684	-5.89268	NS
SNHG10	0.00442096	8.02078	0.0949571	0.924395	0.967684	-5.8927	NS
SLC7A6	-0.00247313	6.62832	-0.0949688	0.924385	0.967684	-5.8927	NS
OAZ1	-0.00194052	17.948	-0.0947557	0.924555	0.967791	-5.89272	NS
FAM166B	-0.00511579	3.26584	-0.094617	0.924665	0.967854	-5.89273	NS
C11orf67	0.00288354	9.07228	0.0945052	0.924753	0.967895	-5.89274	NS
LYZL2	-0.00799815	2.70439	-0.0940118	0.925145	0.967945	-5.89279	NS
IYD	-0.00720198	4.99375	-0.0941508	0.925035	0.967945	-5.89277	NS
RBFOX3	-0.00691387	3.50176	-0.0940813	0.92509	0.967945	-5.89278	NS
KRT4	-0.00485703	5.91691	-0.0940089	0.925147	0.967945	-5.89279	NS
ZNF333	-0.00411964	6.91887	-0.0942415	0.924963	0.967945	-5.89277	NS
TOMM34	-0.00348716	6.43788	-0.0940979	0.925077	0.967945	-5.89278	NS
NSUN5	0.00263581	11.9032	0.0940527	0.925113	0.967945	-5.89278	NS
CADM2	0.00485591	1.51801	0.0937903	0.925321	0.967971	-5.89281	NS
CXXC5	0.00240141	10.3947	0.093817	0.9253	0.967971	-5.8928	NS
HGS	-0.00180451	10.8831	-0.0938416	0.92528	0.967971	-5.8928	NS
CHKA	0.00237214	7.24677	0.0936787	0.92541	0.968012	-5.89282	NS
NCRNA00309	-0.00527529	1.43763	-0.0935643	0.9255	0.968055	-5.89283	NS
HSD17B2	0.00646138	3.62234	0.0934302	0.925607	0.968063	-5.89284	NS
HIATL1	0.00250377	8.72165	0.0934515	0.92559	0.968063	-5.89284	NS
ADAM30	-0.00784247	2.03129	-0.0931203	0.925853	0.968267	-5.89286	NS
GEMIN6	-0.00384796	8.89332	-0.0930591	0.925901	0.968267	-5.89287	NS
SLC16A12	-0.00390148	1.38433	-0.0928155	0.926095	0.968418	-5.89289	NS
RAB7A	0.0029522	10.6438	0.0926588	0.926219	0.968496	-5.8929	NS
IFNA21	-0.00837048	3.35281	-0.0925001	0.926345	0.968576	-5.89292	NS
RARB	0.0052671	1.41991	0.0923581	0.926458	0.968642	-5.89293	NS
TNIP3	-0.00649203	3.17779	-0.0921494	0.926624	0.968732	-5.89295	NS
SLITRK5	0.00520958	1.65943	0.0921245	0.926644	0.968732	-5.89295	NS
CHRNA5	0.00668547	3.79455	0.0919722	0.926764	0.968807	-5.89296	NS
C16orf71	-0.0064005	4.64254	-0.091677	0.926999	0.969	-5.89299	NS
PSKH2	-0.00713846	5.32145	-0.0910764	0.927476	0.969134	-5.89304	NS
LOC338864	-0.00693165	1.92488	-0.0911112	0.927448	0.969134	-5.89304	NS
C2orf85	0.00565186	4.31388	0.0911512	0.927416	0.969134	-5.89303	NS
CHCHD8	0.00488512	13.861	0.091323	0.92728	0.969134	-5.89302	NS
GDF1	-0.00452286	6.50464	-0.0912592	0.927331	0.969134	-5.89302	NS
PIGT	0.00395887	9.45824	0.0913938	0.927224	0.969134	-5.89301	NS
GMIP	0.00306753	11.9062	0.0910159	0.927524	0.969134	-5.89304	NS
TBC1D23	0.00224703	9.44832	0.0910476	0.927499	0.969134	-5.89304	NS
OR2F1	0.00593497	4.52035	0.0907846	0.927707	0.969226	-5.89306	NS
CPNE8	-0.00279495	6.2895	-0.0907806	0.927711	0.969226	-5.89306	NS
C19orf73	-0.00327889	10.6495	-0.090676	0.927794	0.96926	-5.89307	NS
SP100	0.00171193	11.4301	0.0905666	0.927881	0.969299	-5.89308	NS
IVD	-0.0031049	6.65891	-0.0904688	0.927958	0.969329	-5.89309	NS
RHOA	-0.00238302	12.6747	-0.0904012	0.928012	0.969333	-5.8931	NS
FMOD	0.011491	2.9432	0.0901991	0.928172	0.969449	-5.89311	NS
C16orf75	0.00431792	8.00058	0.0900969	0.928254	0.969482	-5.89312	NS
TFIP11	-0.00255781	9.57039	-0.0900255	0.92831	0.969489	-5.89313	NS
MTMR11	0.00309203	8.25279	0.0898215	0.928472	0.969555	-5.89314	NS
TRIP12	-0.00224769	9.7904	-0.0898394	0.928458	0.969555	-5.89314	NS
TRNP1	-0.00462409	5.15686	-0.0896094	0.928641	0.969679	-5.89316	NS
NEK2	0.0071785	2.94073	0.0895325	0.928702	0.969691	-5.89317	NS
TRIM47	-0.0027415	6.96352	-0.0894663	0.928754	0.969694	-5.89317	NS
TCEAL7	0.00572278	2.78645	0.0891999	0.928966	0.969863	-5.8932	NS
SERINC5	-0.00257272	9.31234	-0.0890966	0.929048	0.969897	-5.8932	NS
TNNT2	0.00307721	3.45772	0.0887675	0.929309	0.970118	-5.89323	NS
OTUD5	-0.0023832	9.85412	-0.0886253	0.929422	0.970184	-5.89324	NS
ALPK3	-0.00701931	3.18429	-0.0884871	0.929532	0.970247	-5.89325	NS
SOD2	-0.0036585	12.1261	-0.0880247	0.929899	0.970526	-5.89329	NS
ATP6V1C1	0.00352517	7.03812	0.0880557	0.929875	0.970526	-5.89329	NS
FAM75C2	-0.00646594	3.65702	-0.0878455	0.930042	0.970571	-5.89331	NS
AANAT	0.00441712	7.87461	0.0878599	0.93003	0.970571	-5.89331	NS
LOC100505549	-0.00461894	5.39971	-0.0874563	0.930351	0.970768	-5.89334	NS
ZNF468	-0.00349264	8.05705	-0.0874968	0.930319	0.970768	-5.89334	NS
FBXL12	0.00266836	7.58378	0.0874207	0.930379	0.970768	-5.89334	NS
HAT1	-0.00470682	9.28309	-0.0870069	0.930708	0.970852	-5.89337	NS
C9orf27	0.00385985	1.70306	0.0871638	0.930583	0.970852	-5.89336	NS
MAB21L3	-0.00344106	4.9064	-0.087019	0.930698	0.970852	-5.89337	NS
FLJ11710	0.003246	10.7927	0.0871949	0.930559	0.970852	-5.89336	NS
KRT18	-0.00318152	7.72129	-0.0871289	0.930611	0.970852	-5.89336	NS
MMP19	0.00451225	7.29523	0.0868811	0.930808	0.970852	-5.89338	NS
LOC399491	-0.00386688	7.66687	-0.0869282	0.93077	0.970852	-5.89338	NS
GSN	-0.00316941	11.6457	-0.0867677	0.930898	0.97086	-5.89339	NS
COMMD5	0.00184337	9.95182	0.0867461	0.930915	0.97086	-5.8934	NS
C8orf47	0.00918305	2.20635	0.0864267	0.931169	0.97097	-5.89342	NS
OR10T2	0.0078363	2.80784	0.0864529	0.931148	0.97097	-5.89342	NS
PTK7	0.00546592	5.45768	0.0865451	0.931075	0.97097	-5.89341	NS
FAM118B	0.00386879	6.62811	0.0862818	0.931284	0.970989	-5.89343	NS
LOC152217	0.00273544	10.4058	0.0862783	0.931287	0.970989	-5.89343	NS
SIGLEC11	0.0091541	5.63401	0.0859824	0.931522	0.971041	-5.89346	NS
LOC100133224	0.00448538	8.06857	0.0860799	0.931444	0.971041	-5.89345	NS
CACNA1G	-0.00296991	5.25775	-0.0859653	0.931535	0.971041	-5.89346	NS
ZNF446	-0.00251861	9.29422	-0.0861515	0.931387	0.971041	-5.89344	NS
ST13	-0.00215594	9.73228	-0.0857775	0.931685	0.971145	-5.89347	NS
LOC100128988	-0.00390564	1.65703	-0.0856249	0.931806	0.971152	-5.89349	NS
RNF41	-0.00380896	7.52281	-0.0856415	0.931793	0.971152	-5.89348	NS
SNPH	-0.00275499	8.11538	-0.0855814	0.93184	0.971152	-5.89349	NS
NOB1	0.00229319	8.5478	0.0852596	0.932096	0.971366	-5.89351	NS
SCNN1A	-0.00652571	2.69072	-0.0848711	0.932405	0.971481	-5.89355	NS
NCRNA00306	0.00602959	4.98847	0.0849024	0.93238	0.971481	-5.89354	NS
GRIK5	0.00433793	6.55407	0.0849404	0.93235	0.971481	-5.89354	NS
RAF1	0.00375692	11.4272	0.0849755	0.932322	0.971481	-5.89354	NS
FMO4	0.00371169	5.62025	0.0847328	0.932515	0.971543	-5.89356	NS
CHD3	-0.00268834	7.83813	-0.084631	0.932596	0.971576	-5.89356	NS
RBM15	-0.00266969	7.92105	-0.084554	0.932657	0.971588	-5.89357	NS
CYP2C18	-0.00549446	1.91828	-0.0842088	0.932931	0.971668	-5.8936	NS
FKBP14	0.00365357	5.65645	0.084207	0.932932	0.971668	-5.8936	NS
TNFAIP8L3	-0.00341967	2.6018	-0.0843575	0.932813	0.971668	-5.89359	NS
FUCA2	-0.00302259	8.87346	-0.0842215	0.932921	0.971668	-5.8936	NS
GLRX	-0.00361186	12.6455	-0.0837559	0.933291	0.971886	-5.89363	NS
BARD1	0.00307486	7.59842	0.0838161	0.933243	0.971886	-5.89363	NS
MAP3K14	0.002001	10.4595	0.0838321	0.93323	0.971886	-5.89363	NS
GJA8	0.00654289	3.00391	0.0836021	0.933413	0.971961	-5.89364	NS
CLTB	0.00384155	6.19514	0.0834828	0.933508	0.972008	-5.89365	NS
SYT13	-0.00704322	3.40098	-0.0831958	0.933736	0.972101	-5.89368	NS
ANKRD22	0.00661459	7.70428	0.0828702	0.933995	0.972101	-5.8937	NS
IGHMBP2	-0.00416866	7.19502	-0.083033	0.933865	0.972101	-5.89369	NS
MALL	-0.00403529	2.76955	-0.0829474	0.933933	0.972101	-5.8937	NS
DIRAS1	-0.00375895	6.56254	-0.0831567	0.933767	0.972101	-5.89368	NS
FAM58A	0.00299802	11.9418	0.0832518	0.933691	0.972101	-5.89367	NS
WASF2	0.00281362	12.3093	0.0828751	0.933991	0.972101	-5.8937	NS
SRI	-0.00176268	10.3069	-0.0829344	0.933944	0.972101	-5.8937	NS
HOMER2	0.00399242	5.0688	0.0827811	0.934065	0.972123	-5.89371	NS
PAPSS2	0.00440318	6.02321	0.0825412	0.934256	0.97221	-5.89373	NS
FAIM2	0.00425518	5.10211	0.082488	0.934298	0.97221	-5.89373	NS
CSNK1D	-0.00189625	12.4665	-0.0824973	0.934291	0.97221	-5.89373	NS
NPB	-0.00420527	5.19511	-0.0823273	0.934426	0.97226	-5.89374	NS
ACOT2	-0.00262409	7.66097	-0.0823024	0.934446	0.97226	-5.89374	NS
BCHE	0.00687855	5.54572	0.0818158	0.934833	0.972558	-5.89378	NS
HBXIP	-0.00198748	12.6711	-0.0818539	0.934802	0.972558	-5.89378	NS
OR12D2	-0.00763414	2.64365	-0.0815628	0.935034	0.97256	-5.8938	NS
LOC100130938	-0.00482614	9.01589	-0.0816071	0.934998	0.97256	-5.8938	NS
RCOR1	-0.00298689	6.82471	-0.0816936	0.93493	0.97256	-5.89379	NS
GNPTG	0.00218454	11.8699	0.0816774	0.934943	0.97256	-5.89379	NS
CAPN6	0.00684787	4.91265	0.0814157	0.935151	0.97263	-5.89381	NS
CD1A	0.00355316	6.28527	0.0809636	0.93551	0.9729	-5.89385	NS
IMPDH2	0.00278366	7.95443	0.0810089	0.935474	0.9729	-5.89384	NS
UPB1	-0.00347983	7.29983	-0.0808987	0.935561	0.972902	-5.89385	NS
SLC30A8	-0.00697179	2.22335	-0.0808175	0.935626	0.972918	-5.89386	NS
PTTG1IP	-0.00217318	11.582	-0.0804026	0.935956	0.973209	-5.89389	NS
TERT	-0.00354045	7.23982	-0.080112	0.936187	0.973345	-5.89391	NS
SLAMF6	0.00352287	7.37411	0.0801315	0.936171	0.973345	-5.89391	NS
LOC157627	0.00351764	2.96658	0.0799572	0.93631	0.973421	-5.89392	NS
ETV7	0.0102076	6.44843	0.0798241	0.936416	0.97348	-5.89393	NS
HIST1H2AL	0.00455068	5.67057	0.0795368	0.936644	0.973665	-5.89395	NS
C7orf53	0.00413486	9.30538	0.0794678	0.936699	0.97367	-5.89396	NS
GAL3ST1	0.00412806	4.84795	0.0792729	0.936854	0.973758	-5.89397	NS
ZNF35	-0.00280311	5.84913	-0.0792361	0.936883	0.973758	-5.89397	NS
GRM1	0.00320285	1.33863	0.0789592	0.937103	0.973832	-5.89399	NS
PPME1	-0.00253365	5.33078	-0.0790722	0.937013	0.973832	-5.89399	NS
ZBTB34	0.00229208	7.85568	0.0789849	0.937083	0.973832	-5.89399	NS
GAGE7	0.00818082	3.62275	0.0788695	0.937174	0.973846	-5.894	NS
ZNRF2	0.00221321	8.75395	0.0788167	0.937216	0.973846	-5.89401	NS
OR52B2	-0.00668486	5.34983	-0.0784133	0.937537	0.974127	-5.89403	NS
CCDC149	0.00314577	7.19661	0.0782277	0.937685	0.974229	-5.89405	NS
ANGPTL4	-0.00750556	2.49312	-0.0779899	0.937874	0.974373	-5.89407	NS
KRTAP4-6	-0.005541	3.27325	-0.0778512	0.937984	0.974436	-5.89408	NS
FAM20B	0.00220789	7.53961	0.0776552	0.93814	0.974546	-5.89409	NS
FNDC3B	-0.00276939	10.4774	-0.0775631	0.938213	0.97457	-5.8941	NS
TGFA	-0.00527325	3.74056	-0.0774589	0.938296	0.974605	-5.8941	NS
KIRREL3	0.00537985	5.52882	0.0769298	0.938716	0.974679	-5.89414	NS
RNF207	0.00449201	5.93658	0.077062	0.938611	0.974679	-5.89413	NS
HNRNPF	0.00316892	10.7309	0.0770384	0.93863	0.974679	-5.89413	NS
MX2	-0.00272875	11.5943	-0.0770953	0.938585	0.974679	-5.89413	NS
LLGL2	-0.00253565	7.95707	-0.0772697	0.938446	0.974679	-5.89412	NS
AOAH	0.00243723	10.6046	0.0769395	0.938709	0.974679	-5.89414	NS
HADHA	-0.00149033	9.43762	-0.0769622	0.938691	0.974679	-5.89414	NS
KCTD14	0.00581392	2.08714	0.0768124	0.93881	0.974724	-5.89415	NS
DCHS1	0.00515719	5.77255	0.0761725	0.939319	0.974863	-5.8942	NS
LOC541473	0.00444978	4.81526	0.0762639	0.939246	0.974863	-5.89419	NS
DZIP1L	0.00357753	2.04858	0.07601	0.939448	0.974863	-5.89421	NS
STEAP1	-0.00343618	2.3739	-0.0764775	0.939076	0.974863	-5.89417	NS
PCDP1	-0.00310356	1.25997	-0.0762806	0.939233	0.974863	-5.89419	NS
ARL17A	-0.00292117	9.67028	-0.0761842	0.939309	0.974863	-5.89419	NS
DHX38	-0.00292035	8.7047	-0.0764859	0.939069	0.974863	-5.89417	NS
DDR1	0.00284176	6.13282	0.07608	0.939392	0.974863	-5.8942	NS
LOC100507487	-0.00264554	5.6862	-0.0763503	0.939177	0.974863	-5.89418	NS
DPH3P1	0.00264106	8.42469	0.0760633	0.939405	0.974863	-5.8942	NS
NFKB1	-0.00236645	10.9857	-0.0759542	0.939492	0.974863	-5.89421	NS
LOC100132234	0.00759522	2.1987	0.0757726	0.939637	0.974912	-5.89422	NS
CLOCK	0.00267668	5.9521	0.0757685	0.93964	0.974912	-5.89422	NS
OR5H1	0.00460734	7.37509	0.0756704	0.939718	0.974942	-5.89423	NS
LOC81691	0.00564806	3.36979	0.0751038	0.940168	0.975254	-5.89427	NS
DHX37	-0.00219436	9.12107	-0.0751392	0.94014	0.975254	-5.89427	NS
CACNB1	-0.00215507	6.81233	-0.0751661	0.940119	0.975254	-5.89427	NS
MRGPRX4	0.00687293	3.65617	0.0747212	0.940472	0.975517	-5.8943	NS
SYT10	0.00542203	4.91842	0.0745368	0.940619	0.975557	-5.89431	NS
FBXW8	0.00264373	5.3033	0.0744553	0.940684	0.975557	-5.89432	NS
SURF2	0.00206041	9.84647	0.0744223	0.94071	0.975557	-5.89432	NS
C16orf72	0.00185659	11.802	0.074525	0.940629	0.975557	-5.89431	NS
GDPD4	-0.00417758	4.32834	-0.0741009	0.940966	0.975654	-5.89434	NS
DDX11L2	-0.00404843	7.90427	-0.0742161	0.940874	0.975654	-5.89433	NS
P2RY2	-0.00311315	9.32949	-0.0740823	0.940981	0.975654	-5.89434	NS
NPTN	-0.00216589	9.30912	-0.0740537	0.941003	0.975654	-5.89434	NS
LOC100287226	0.00746157	8.60409	0.0738867	0.941136	0.97574	-5.89435	NS
KRT73	-0.00755775	4.22779	-0.073525	0.941424	0.975779	-5.89438	NS
KNCN	0.00516597	1.66766	0.0735824	0.941378	0.975779	-5.89438	NS
LRRC4C	0.0046432	2.10689	0.0735245	0.941424	0.975779	-5.89438	NS
TST	0.00213998	13.0201	0.0736097	0.941356	0.975779	-5.89437	NS
CCDC142	-0.00191643	9.9825	-0.073565	0.941392	0.975779	-5.89438	NS
LOC100508707	-0.00322248	6.58811	-0.0732555	0.941638	0.975949	-5.8944	NS
SH3RF2	0.00610694	3.82739	0.0728656	0.941948	0.976103	-5.89442	NS
TMCO4	0.00220725	8.46317	0.0728182	0.941986	0.976103	-5.89443	NS
GPR135	-0.00216514	6.47799	-0.0729052	0.941917	0.976103	-5.89442	NS
STT3B	-0.00168704	9.27293	-0.0729358	0.941892	0.976103	-5.89442	NS
CHST6	0.00469953	3.87966	0.0727437	0.942045	0.976111	-5.89443	NS
DAPP1	0.00183018	10.9229	0.0726826	0.942094	0.976111	-5.89444	NS
MXRA7	-0.00437726	4.96034	-0.0720436	0.942602	0.976189	-5.89448	NS
SHCBP1L	0.00384071	2.46265	0.0720965	0.94256	0.976189	-5.89448	NS
FTSJ2	0.00265454	7.40971	0.072228	0.942455	0.976189	-5.89447	NS
HOXC10	-0.00265413	2.80933	-0.0721777	0.942495	0.976189	-5.89447	NS
MOV10	-0.00241084	8.18899	-0.0721475	0.942519	0.976189	-5.89447	NS
CHAF1A	-0.0019456	9.93993	-0.0720659	0.942584	0.976189	-5.89448	NS
SAMM50	0.00189983	10.2934	0.072171	0.942501	0.976189	-5.89447	NS
PNKD	-0.00189714	9.02846	-0.0722097	0.94247	0.976189	-5.89447	NS
H2AFZ	-0.00162778	12.4003	-0.072023	0.942618	0.976189	-5.89448	NS
IGFBP6	0.00608397	4.28502	0.0719059	0.942711	0.976233	-5.89449	NS
HSPB6	-0.00487405	6.35373	-0.0717946	0.9428	0.976273	-5.8945	NS
LOC100506657	0.00539789	1.99886	0.0716379	0.942925	0.976299	-5.89451	NS
HYAL4	-0.00382128	2.15138	-0.0716539	0.942912	0.976299	-5.89451	NS
ADRB3	0.00655643	7.09825	0.0701474	0.94411	0.976516	-5.8946	NS
IFNB1	-0.00627103	3.4469	-0.0708382	0.943561	0.976516	-5.89456	NS
SCARA3	0.00521231	5.99869	0.0711449	0.943317	0.976516	-5.89454	NS
AQP10	-0.00464165	8.86871	-0.0705629	0.94378	0.976516	-5.89458	NS
CNTNAP2	0.00452614	4.35738	0.0701171	0.944134	0.976516	-5.89461	NS
LHX5	-0.0044801	2.01835	-0.0705198	0.943814	0.976516	-5.89458	NS
COL2A1	0.00439539	1.45336	0.0701479	0.94411	0.976516	-5.8946	NS
PLSCR1	0.00420572	10.0023	0.0705274	0.943808	0.976516	-5.89458	NS
FHL3	0.0038311	8.48366	0.0701441	0.944113	0.976516	-5.8946	NS
DAPL1	0.0036671	1.83166	0.0710501	0.943392	0.976516	-5.89455	NS
PI4KAP2	0.00298893	6.68645	0.0703303	0.943965	0.976516	-5.89459	NS
WDR89	-0.0024059	7.06674	-0.0712872	0.943203	0.976516	-5.89453	NS
TEP1	-0.0023363	9.45453	-0.0703614	0.94394	0.976516	-5.89459	NS
BCL2L2	0.00233331	8.36292	0.0706982	0.943672	0.976516	-5.89457	NS
SURF1	-0.00229986	11.0678	-0.0701602	0.9441	0.976516	-5.8946	NS
GLUD2	0.00187122	8.62697	0.0709075	0.943506	0.976516	-5.89455	NS
FTH1	0.00183539	16.1749	0.0702584	0.944022	0.976516	-5.8946	NS
SRF	0.00154079	8.15871	0.071081	0.943367	0.976516	-5.89454	NS
C12orf49	0.00137117	6.88667	0.0705443	0.943794	0.976516	-5.89458	NS
PPP6R2	-0.00135195	7.1297	-0.0705854	0.943762	0.976516	-5.89458	NS
RAET1E	-0.00518616	2.03785	-0.0699879	0.944237	0.976571	-5.89461	NS
OR10J3	-0.00468478	4.94202	-0.069841	0.944354	0.976589	-5.89462	NS
PSTPIP1	0.00217308	12.966	0.0698451	0.944351	0.976589	-5.89462	NS
HIST1H3J	0.0123241	13.1183	0.0694193	0.944689	0.976883	-5.89465	NS
GADD45G	0.00351013	5.68026	0.0693343	0.944757	0.976883	-5.89466	NS
RAB4A	0.00145675	9.17726	0.0692947	0.944788	0.976883	-5.89466	NS
CCDC58	-0.00309748	5.95126	-0.0691754	0.944883	0.976894	-5.89467	NS
SART1	-0.00188043	9.94306	-0.0691553	0.944899	0.976894	-5.89467	NS
FAS	-0.00400161	9.90635	-0.0689638	0.945052	0.976895	-5.89468	NS
VSX1	-0.00294185	5.65684	-0.0687084	0.945255	0.976895	-5.8947	NS
C3orf71	0.0025336	6.34394	0.0689992	0.945023	0.976895	-5.89468	NS
TESK2	0.00227079	7.5841	0.0686728	0.945283	0.976895	-5.8947	NS
RAB11FIP3	0.00182313	9.14259	0.0686761	0.945281	0.976895	-5.8947	NS
PLDN	-0.00178806	8.24291	-0.0686516	0.9453	0.976895	-5.8947	NS
SMARCC2	-0.00172821	11.9915	-0.0690313	0.944998	0.976895	-5.89468	NS
PFDN1	-0.00147204	9.54102	-0.0688299	0.945158	0.976895	-5.89469	NS
L3MBTL4	0.00264739	2.18298	0.0685743	0.945361	0.976907	-5.89471	NS
AQP11	-0.00654851	3.6732	-0.0671484	0.946496	0.977005	-5.8948	NS
COL9A3	0.00494018	10.3362	0.0672985	0.946376	0.977005	-5.89479	NS
PNPLA5	0.00462876	5.30624	0.0677567	0.946012	0.977005	-5.89476	NS
GUCY1B3	0.00459283	6.27005	0.0682303	0.945635	0.977005	-5.89473	NS
TGIF2LY	-0.00412669	1.66859	-0.0677638	0.946006	0.977005	-5.89476	NS
CSRP2	-0.00352445	7.30548	-0.0675874	0.946147	0.977005	-5.89477	NS
SERPINB2	-0.00338233	5.55923	-0.0679977	0.94582	0.977005	-5.89474	NS
AGPAT1	0.0029459	10.1783	0.0674403	0.946264	0.977005	-5.89478	NS
COL9A1	-0.00276627	5.83056	-0.0672371	0.946425	0.977005	-5.89479	NS
HMGN3	-0.00268013	9.02358	-0.0671348	0.946507	0.977005	-5.8948	NS
KLHDC7B	0.00251981	8.75711	0.0671394	0.946503	0.977005	-5.8948	NS
SMAP2	-0.00248532	11.195	-0.0672433	0.94642	0.977005	-5.89479	NS
CSF2RA	0.00245979	9.87543	0.0677819	0.945992	0.977005	-5.89476	NS
KRT33B	-0.00245691	4.95815	-0.0677664	0.946004	0.977005	-5.89476	NS
CDS2	0.00245367	8.774	0.0679737	0.945839	0.977005	-5.89474	NS
EGFL8	-0.00239898	8.02056	-0.0674689	0.946241	0.977005	-5.89478	NS
C15orf56	-0.00234431	1.33369	-0.0682218	0.945642	0.977005	-5.89473	NS
LRRFIP2	0.00222153	8.55036	0.0672632	0.946405	0.977005	-5.89479	NS
FEM1B	-0.00206962	7.27885	-0.0681151	0.945727	0.977005	-5.89473	NS
PHF11	-0.00159544	10.3154	-0.0681063	0.945734	0.977005	-5.89474	NS
SUMO2	-0.00156426	11.9155	-0.0671808	0.94647	0.977005	-5.89479	NS
KCNC1	-0.00392132	2.0928	-0.0669779	0.946632	0.977031	-5.89481	NS
RHOT1	0.00181497	7.27593	0.0670262	0.946593	0.977031	-5.8948	NS
BMP1	-0.0022713	4.3183	-0.0668129	0.946763	0.977115	-5.89482	NS
OR2A20P	-0.00469318	3.74074	-0.0667254	0.946832	0.977135	-5.89482	NS
CCDC71	0.00171134	7.79523	0.0665995	0.946933	0.977187	-5.89483	NS
OTX1	0.0029724	6.46653	0.0663613	0.947122	0.977321	-5.89484	NS
FLJ37453	0.00144133	9.59973	0.0663101	0.947163	0.977321	-5.89485	NS
FAM96A	-0.00212992	11.2762	-0.0660981	0.947332	0.977444	-5.89486	NS
LOC100507800	0.00422319	6.57851	0.0656968	0.947651	0.977618	-5.89489	NS
CYP17A1	0.00377572	4.84919	0.06574	0.947616	0.977618	-5.89488	NS
CD200R1	-0.00236502	6.22595	-0.0657106	0.94764	0.977618	-5.89488	NS
C17orf87	-0.00323153	8.50112	-0.0654238	0.947868	0.977791	-5.8949	NS
ISOC2	-0.00212881	8.51945	-0.0651542	0.948083	0.97796	-5.89492	NS
ZNF221	-0.00350734	3.44181	-0.0646734	0.948465	0.978262	-5.89495	NS
KRT82	-0.00315934	1.53366	-0.0645978	0.948525	0.978262	-5.89495	NS
RUVBL1	-0.00179639	6.48011	-0.0646205	0.948507	0.978262	-5.89495	NS
LAMA4	0.00374097	5.92026	0.0644314	0.948658	0.978269	-5.89496	NS
MS4A8B	-0.00341575	1.49066	-0.0644002	0.948683	0.978269	-5.89496	NS
C8orf58	-0.00173304	9.01351	-0.0644055	0.948678	0.978269	-5.89496	NS
ACSM2B	-0.00376414	5.37686	-0.0643079	0.948756	0.978294	-5.89497	NS
BRPF1	0.00238042	7.38901	0.0641739	0.948863	0.9783	-5.89498	NS
ZNF672	-0.00186245	10.6551	-0.064215	0.94883	0.9783	-5.89497	NS
TNFRSF4	0.00328077	7.35689	0.0640394	0.94897	0.978359	-5.89498	NS
SNX24	0.00226531	5.93057	0.063767	0.949186	0.978516	-5.895	NS
ARPC1A	0.00179254	10.3213	0.0637225	0.949222	0.978516	-5.895	NS
MED9	-0.00151346	7.98617	-0.0635061	0.949394	0.978642	-5.89502	NS
LOC339316	0.0059448	2.26537	0.0633678	0.949504	0.978703	-5.89502	NS
ZNF227	-0.00284996	6.51548	-0.0632127	0.949628	0.978727	-5.89503	NS
ERICH1	0.00225143	10.9368	0.0632172	0.949624	0.978727	-5.89503	NS
CEACAM20	-0.00615166	8.28093	-0.0626906	0.950043	0.9789	-5.89506	NS
PFKFB1	-0.00454167	4.33181	-0.0627715	0.949979	0.9789	-5.89506	NS
C3orf78	0.00240939	9.43404	0.0626877	0.950045	0.9789	-5.89506	NS
DUSP11	-0.00197372	8.0703	-0.0628019	0.949954	0.9789	-5.89506	NS
ASB13	0.00147857	8.44314	0.0627122	0.950026	0.9789	-5.89506	NS
C7orf69	-0.00578194	2.1162	-0.06259	0.950123	0.978928	-5.89507	NS
PRDM11	-0.00384004	6.54772	-0.0621648	0.950461	0.979085	-5.89509	NS
LTK	-0.00325947	8.62244	-0.0620669	0.950539	0.979085	-5.8951	NS
FLYWCH2	0.00308218	6.81878	0.0620071	0.950587	0.979085	-5.8951	NS
CHST2	0.00241596	10.1885	0.0622814	0.950369	0.979085	-5.89509	NS
GDF6	0.00233463	3.7801	0.0618949	0.950676	0.979085	-5.89511	NS
PKD2L2	0.00230586	3.72954	0.061927	0.950651	0.979085	-5.89511	NS
ANKMY2	-0.00222312	6.34281	-0.0622065	0.950428	0.979085	-5.89509	NS
PPP1R9B	0.00189786	10.1054	0.0621409	0.950481	0.979085	-5.8951	NS
EHMT2	0.00205614	7.22318	0.0617976	0.950754	0.979114	-5.89512	NS
RCVRN	-0.00476396	2.64909	-0.0615661	0.950938	0.979191	-5.89513	NS
MORN5	-0.00316754	1.54619	-0.0613751	0.95109	0.979191	-5.89514	NS
RWDD1	-0.00287771	9.6961	-0.0612919	0.951156	0.979191	-5.89514	NS
KHK	0.00258293	6.78959	0.0612626	0.95118	0.979191	-5.89515	NS
RASSF1	-0.00190935	11.1235	-0.0614309	0.951046	0.979191	-5.89514	NS
PEA15	-0.00181104	9.44174	-0.0616362	0.950882	0.979191	-5.89513	NS
GGT7	0.00152976	7.01681	0.061506	0.950986	0.979191	-5.89513	NS
RPL36	0.00233035	14.4715	0.060717	0.951614	0.979586	-5.89518	NS
SLC44A4	-0.0051324	2.59867	-0.0599089	0.952257	0.979691	-5.89522	NS
LOC284648	-0.00511846	2.62816	-0.0599815	0.952199	0.979691	-5.89522	NS
BCORP1	0.00463885	2.31524	0.0603149	0.951934	0.979691	-5.8952	NS
BRS3	0.00461981	3.60938	0.0598683	0.952289	0.979691	-5.89522	NS
GPRIN1	0.00432888	3.49729	0.0600343	0.952157	0.979691	-5.89522	NS
MRPL42P5	-0.00407743	8.14053	-0.0599902	0.952192	0.979691	-5.89522	NS
DHRS4	-0.00273983	9.36944	-0.0598328	0.952318	0.979691	-5.89523	NS
SLC39A5	-0.0026756	5.88059	-0.0598613	0.952295	0.979691	-5.89523	NS
HIRIP3	0.00264565	6.54907	0.0603502	0.951906	0.979691	-5.8952	NS
INTS8	-0.00218938	8.08903	-0.0604562	0.951821	0.979691	-5.89519	NS
SREK1	-0.00192782	9.63259	-0.0603893	0.951875	0.979691	-5.8952	NS
DNPEP	0.00139374	8.3411	0.0601993	0.952026	0.979691	-5.89521	NS
STAP2	-0.00222824	5.23742	-0.0596323	0.952477	0.979804	-5.89524	NS
REM2	-0.0035422	4.45415	-0.0594978	0.952584	0.979811	-5.89525	NS
SMPD1	-0.00166893	8.73243	-0.0595498	0.952543	0.979811	-5.89524	NS
SLC5A11	-0.00499864	5.24756	-0.0592488	0.952782	0.97986	-5.89526	NS
MEIS2	0.00485615	3.07327	0.059311	0.952733	0.97986	-5.89526	NS
AP4M1	0.00206014	6.64018	0.0593509	0.952701	0.97986	-5.89525	NS
HIST1H3G	0.00350237	8.51289	0.0583812	0.953473	0.980287	-5.89531	NS
ZPBP2	-0.00325975	2.02611	-0.0584798	0.953395	0.980287	-5.8953	NS
LOC440461	0.00271471	14.7081	0.0584848	0.953391	0.980287	-5.8953	NS
IQCG	0.00266657	4.5413	0.0584491	0.953419	0.980287	-5.8953	NS
ZNF141	0.00243825	8.73187	0.0583488	0.953499	0.980287	-5.89531	NS
C8orf84	-0.00243655	2.45389	-0.0583821	0.953472	0.980287	-5.89531	NS
BCL3	-0.00294421	13.0737	-0.0581337	0.95367	0.98035	-5.89532	NS
RTN4	0.00151034	11.2787	0.0581157	0.953684	0.98035	-5.89532	NS
RNASEH2A	-0.00132439	9.81461	-0.0580827	0.953711	0.98035	-5.89532	NS
PKD2L1	-0.00636509	4.62615	-0.0576843	0.954028	0.980426	-5.89534	NS
LRRC71	0.00465475	2.99153	0.0577393	0.953984	0.980426	-5.89534	NS
ALS2CR12	-0.00403257	3.43242	-0.0576171	0.954081	0.980426	-5.89535	NS
THAP10	-0.00376484	2.67158	-0.0576126	0.954085	0.980426	-5.89535	NS
CEL	0.00262863	4.29181	0.0577895	0.953944	0.980426	-5.89534	NS
CHCHD1	0.001725	10.8672	0.0578167	0.953922	0.980426	-5.89534	NS
MPPE1	-0.00175321	9.81804	-0.0574816	0.954189	0.980481	-5.89535	NS
PRB2	-0.00377466	1.51573	-0.0573503	0.954294	0.980534	-5.89536	NS
DNAH12	0.00313756	3.41161	0.0572907	0.954341	0.980534	-5.89536	NS
TAS2R16	-0.00503274	2.42114	-0.0570022	0.954571	0.980576	-5.89538	NS
SHBG	0.00434715	3.83171	0.0569718	0.954595	0.980576	-5.89538	NS
RSL24D1	0.00381657	7.74218	0.0569244	0.954633	0.980576	-5.89538	NS
TXNRD3	0.00342109	4.76728	0.0571211	0.954476	0.980576	-5.89537	NS
CEP57	-0.00177036	8.05892	-0.0569861	0.954584	0.980576	-5.89538	NS
ARL17B	-0.00377944	9.78242	-0.0567101	0.954803	0.980648	-5.8954	NS
DENND5A	0.00239796	11.8687	0.0567397	0.95478	0.980648	-5.89539	NS
GPR98	-0.00167435	1.87105	-0.0565645	0.954919	0.980716	-5.8954	NS
CD19	-0.00336089	11.9648	-0.0563691	0.955075	0.980819	-5.89541	NS
CCDC106	0.00200246	5.7119	0.0563122	0.95512	0.980819	-5.89542	NS
UQCRB	-0.00477479	9.34148	-0.0561289	0.955266	0.980917	-5.89543	NS
CALHM2	0.00167882	10.7991	0.0558526	0.955486	0.981092	-5.89544	NS
LOC100240734	0.00509381	5.38621	0.0556188	0.955672	0.981197	-5.89545	NS
RAB27B	0.0030505	7.47496	0.0555711	0.95571	0.981197	-5.89545	NS
CHD1L	0.00147059	8.88019	0.0555338	0.95574	0.981197	-5.89546	NS
TMEM132A	0.00346074	3.85554	0.055388	0.955856	0.981214	-5.89546	NS
PHF16	0.00264015	5.25893	0.0554049	0.955843	0.981214	-5.89546	NS
FCRLA	-0.00324341	8.85124	-0.0551509	0.956045	0.981215	-5.89548	NS
MRPL51	-0.00275485	11.3457	-0.0551344	0.956058	0.981215	-5.89548	NS
ZNF564	0.00188476	7.34281	0.055192	0.956012	0.981215	-5.89547	NS
POPDC2	-0.00186423	7.00911	-0.0552114	0.955997	0.981215	-5.89547	NS
SOX8	0.0038972	10.1088	0.0550257	0.956144	0.981252	-5.89548	NS
C6orf201	0.00425028	1.86344	0.0546539	0.95644	0.981421	-5.8955	NS
DSE	0.00181776	11.2579	0.054629	0.95646	0.981421	-5.8955	NS
ETNK1	-0.00154197	8.44408	-0.0547238	0.956385	0.981421	-5.8955	NS
ATG16L2	-0.00194748	15.2198	-0.0544386	0.956612	0.981526	-5.89551	NS
SPINK4	-0.00510358	2.27476	-0.0542711	0.956745	0.981611	-5.89552	NS
PPP4R1L	0.00300041	5.82357	0.0537749	0.95714	0.981758	-5.89555	NS
CUZD1	0.00267782	6.36874	0.0539349	0.957013	0.981758	-5.89554	NS
ZNF717	-0.00224603	6.31493	-0.0540023	0.956959	0.981758	-5.89553	NS
ZNF576	0.00183699	8.16017	0.0538293	0.957097	0.981758	-5.89554	NS
TECRL	-0.00162561	1.3416	-0.0538172	0.957107	0.981758	-5.89554	NS
TCF23	-0.00333553	5.48089	-0.0535081	0.957353	0.981895	-5.89556	NS
LYRM4	0.00153662	8.08174	0.0534819	0.957374	0.981895	-5.89556	NS
GOLGA2P2Y	0.00287235	6.1313	0.0533141	0.957507	0.98198	-5.89557	NS
RPL28	-0.00166027	12.4099	-0.053029	0.957734	0.982161	-5.89558	NS
DHRS1	-0.00208691	10.5733	-0.0528389	0.957886	0.982162	-5.89559	NS
IRF9	0.00204646	11.1088	0.0529489	0.957798	0.982162	-5.89559	NS
ZNF552	0.00148261	7.47681	0.0528734	0.957858	0.982162	-5.89559	NS
ASCL3	0.00335613	3.31206	0.0525779	0.958094	0.982221	-5.89561	NS
ITGA4	-0.00156842	10.2601	-0.0526722	0.958018	0.982221	-5.8956	NS
PIGO	-0.00137341	8.65732	-0.0526304	0.958052	0.982221	-5.8956	NS
LOC100131581	0.00551143	7.18011	0.0520345	0.958526	0.98251	-5.89563	NS
ZNF575	0.00227806	10.9335	0.0520738	0.958495	0.98251	-5.89563	NS
VPS11	0.00160722	8.91944	0.0521037	0.958471	0.98251	-5.89563	NS
IRS4	0.00351774	1.31825	0.0519377	0.958603	0.982537	-5.89564	NS
C20orf114	-0.00232258	1.27109	-0.0518744	0.958654	0.982537	-5.89564	NS
TSSK4	-0.00172695	5.09875	-0.0516513	0.958831	0.982668	-5.89565	NS
C20orf7	-0.002178	7.23746	-0.0513554	0.959067	0.982703	-5.89566	NS
HSP90B1	0.00204699	12.3705	0.0513549	0.959067	0.982703	-5.89566	NS
SIGLEC7	-0.00184183	9.05898	-0.0515152	0.95894	0.982703	-5.89566	NS
ZFYVE21	-0.00144815	10.751	-0.0514095	0.959024	0.982703	-5.89566	NS
LOC100507642	-0.00282111	7.3101	-0.0512894	0.95912	0.982705	-5.89567	NS
LOC100506557	-0.00244825	1.52977	-0.0512013	0.95919	0.982726	-5.89567	NS
ARMC5	-0.00155566	9.27211	-0.0506308	0.959644	0.98314	-5.8957	NS
PVT1	-0.0049227	8.91053	-0.0502218	0.95997	0.983216	-5.89572	NS
C19orf21	0.00432414	3.16709	0.0502655	0.959935	0.983216	-5.89572	NS
PCSK6	-0.00219493	5.62389	-0.0502239	0.959968	0.983216	-5.89572	NS
PATL1	0.00206668	8.51809	0.0504105	0.95982	0.983216	-5.89571	NS
MRPS12	0.00119383	11.5137	0.0502287	0.959964	0.983216	-5.89572	NS
LOC730961	0.00440265	2.81905	0.0498412	0.960273	0.983311	-5.89574	NS
FLJ33534	-0.00303967	3.53337	-0.0496623	0.960415	0.983311	-5.89574	NS
ZNF675	-0.00261846	11.5781	-0.0496987	0.960386	0.983311	-5.89574	NS
PEX2	0.00188784	8.48692	0.0499306	0.960202	0.983311	-5.89573	NS
DNAJC7	0.0016987	9.51456	0.0499755	0.960166	0.983311	-5.89573	NS
LOC100506972	-0.00134116	9.3603	-0.0496689	0.96041	0.983311	-5.89574	NS
SLC2A8	-0.00120482	8.70841	-0.0497172	0.960372	0.983311	-5.89574	NS
FZD5	-0.00295809	5.59578	-0.0495912	0.960472	0.983318	-5.89575	NS
VCX3A	-0.00379075	4.28721	-0.0493235	0.960685	0.983441	-5.89576	NS
LOC100506546	0.00375925	3.06719	0.0493141	0.960693	0.983441	-5.89576	NS
LGALS2	0.00523271	12.7335	0.0492449	0.960748	0.983445	-5.89576	NS
PTS	0.0017431	7.8744	0.048954	0.960979	0.983631	-5.89578	NS
CBLN2	0.00369214	2.26792	0.048258	0.961534	0.983829	-5.89581	NS
RPS24	-0.00319091	12.7952	-0.0481847	0.961592	0.983829	-5.89581	NS
COL4A3	0.00304561	3.5051	0.0485698	0.961286	0.983829	-5.89579	NS
ATP1A3	0.00210138	8.92989	0.0484339	0.961394	0.983829	-5.8958	NS
BAHCC1	-0.00188856	5.66595	-0.048319	0.961485	0.983829	-5.8958	NS
MRPS23	0.00174614	8.0578	0.0483028	0.961498	0.983829	-5.89581	NS
PGAM1	-0.00156914	12.46	-0.0482059	0.961575	0.983829	-5.89581	NS
COQ6	0.00104781	7.51064	0.0481419	0.961626	0.983829	-5.89581	NS
CD3EAP	0.00101321	7.34905	0.0485116	0.961332	0.983829	-5.8958	NS
SET	-0.00283048	9.35404	-0.0480262	0.961718	0.983833	-5.89582	NS
PFDN2	-0.00168327	9.92056	-0.0480105	0.961731	0.983833	-5.89582	NS
HSF2BP	-0.00393748	2.00744	-0.0479263	0.961798	0.98385	-5.89582	NS
LRRC6	-0.00473408	7.34044	-0.0472206	0.96236	0.984134	-5.89585	NS
LOC100287063	0.00357746	4.58535	0.0471889	0.962385	0.984134	-5.89585	NS
CD70	-0.00319038	7.29493	-0.0473336	0.96227	0.984134	-5.89585	NS
LOC256021	-0.0023404	4.88554	-0.0472128	0.962366	0.984134	-5.89585	NS
CES5A	-0.00223961	2.35543	-0.0474688	0.962162	0.984134	-5.89584	NS
RNF121	-0.00123029	6.41487	-0.0472256	0.962356	0.984134	-5.89585	NS
TMEM205	-0.00102865	13.1927	-0.0471357	0.962428	0.984134	-5.89586	NS
FRMD7	-0.00368589	1.56627	-0.046806	0.96269	0.984351	-5.89587	NS
CRELD2	-0.00135466	11.5097	-0.0467382	0.962744	0.984355	-5.89587	NS
KIAA1586	-0.00217237	6.20266	-0.0466124	0.962845	0.984406	-5.89588	NS
OLFML3	-0.0022957	3.98178	-0.0463748	0.963034	0.984548	-5.89589	NS
GLB1L3	-0.00389269	3.21294	-0.046123	0.963234	0.984627	-5.8959	NS
APLP1	0.00244901	5.70979	0.0458978	0.963414	0.984627	-5.89591	NS
PHEX	0.00238992	4.67553	0.0460461	0.963296	0.984627	-5.8959	NS
RPL23	0.00209962	11.626	0.0459168	0.963399	0.984627	-5.89591	NS
LOC100289143	-0.00179303	9.70981	-0.045989	0.963341	0.984627	-5.89591	NS
ZEB2	-0.00139072	9.34685	-0.0459865	0.963343	0.984627	-5.89591	NS
UBE2D4	0.00223475	7.84979	0.0457649	0.96352	0.984682	-5.89592	NS
ST6GAL2	0.0015779	1.7392	0.0457043	0.963568	0.984682	-5.89592	NS
TDGF1	-0.00333368	3.71644	-0.0454209	0.963794	0.984706	-5.89593	NS
SYCE1	-0.00309426	2.96191	-0.0453582	0.963844	0.984706	-5.89593	NS
CIB3	0.0026109	7.01421	0.0455605	0.963682	0.984706	-5.89592	NS
SLC6A12	-0.00219883	6.53404	-0.0454792	0.963747	0.984706	-5.89593	NS
CRIP1	-0.00211598	13.3026	-0.0454686	0.963756	0.984706	-5.89593	NS
THSD7A	-0.00203151	2.46925	-0.0450883	0.964059	0.984856	-5.89594	NS
REEP6	-0.00118125	8.30652	-0.0450471	0.964091	0.984856	-5.89595	NS
TEPP	-0.00357536	6.71443	-0.0445781	0.964465	0.984942	-5.89597	NS
AGXT	-0.00282237	2.35402	-0.0448015	0.964287	0.984942	-5.89596	NS
CASZ1	-0.00235125	4.82344	-0.0444965	0.96453	0.984942	-5.89597	NS
LHFPL4	-0.00203574	6.58633	-0.0446403	0.964415	0.984942	-5.89596	NS
YEATS2	-0.00161914	6.85571	-0.0444351	0.964579	0.984942	-5.89597	NS
LOC100131564	0.00141571	10.0048	0.0447284	0.964345	0.984942	-5.89596	NS
ZNF628	0.0013841	8.09991	0.0445259	0.964507	0.984942	-5.89597	NS
ZNF451	-0.00110098	7.25619	-0.0447967	0.964291	0.984942	-5.89596	NS
COX6C	-0.00256377	11.0339	-0.0443419	0.964653	0.984966	-5.89598	NS
POTEF	-0.00203326	12.0911	-0.0439826	0.964939	0.98519	-5.89599	NS
TM9SF1	0.00170592	9.33521	0.043941	0.964973	0.98519	-5.89599	NS
C7orf57	0.0026373	1.46644	0.0436848	0.965177	0.98524	-5.896	NS
ZNF572	-0.0015622	7.18919	-0.0436716	0.965187	0.98524	-5.896	NS
GMPPB	0.0013951	6.02937	0.0437477	0.965127	0.98524	-5.896	NS
COG8	0.000980128	8.22821	0.0436254	0.965224	0.98524	-5.896	NS
EXOC3L2	-0.00192777	16.6788	-0.0434082	0.965397	0.985359	-5.89601	NS
USF1	0.00187156	6.3279	0.0433531	0.965441	0.985359	-5.89602	NS
DCP2	0.000980713	9.64327	0.0431857	0.965574	0.985444	-5.89602	NS
MRPS18C	-0.00207805	10.1527	-0.0427839	0.965894	0.985549	-5.89604	NS
EHD2	0.00175441	4.50141	0.0427977	0.965883	0.985549	-5.89604	NS
KAT2A	0.0017027	10.6264	0.0429494	0.965763	0.985549	-5.89603	NS
SLC25A33	-0.00160518	7.9651	-0.04274	0.965929	0.985549	-5.89604	NS
CORO7	0.00131436	10.382	0.0428699	0.965826	0.985549	-5.89604	NS
TEKT4	0.00378167	5.28125	0.0423219	0.966262	0.985593	-5.89606	NS
MGAM	0.00276513	9.32544	0.0421787	0.966377	0.985593	-5.89606	NS
RRN3P3	-0.00158966	10.452	-0.0422513	0.966319	0.985593	-5.89606	NS
CXorf21	0.0015562	9.63527	0.0423398	0.966248	0.985593	-5.89606	NS
ARHGAP10	-0.00150358	6.83395	-0.0422076	0.966354	0.985593	-5.89606	NS
PER1	0.00132134	8.30348	0.0422649	0.966308	0.985593	-5.89606	NS
EFNA4	0.00117237	8.11284	0.0425042	0.966117	0.985593	-5.89605	NS
FGD3	0.00107537	12.0102	0.0424382	0.96617	0.985593	-5.89605	NS
LOC142937	-0.00138286	9.08275	-0.0420878	0.966449	0.985615	-5.89607	NS
C21orf88	0.00303138	6.90559	0.0418017	0.966677	0.985796	-5.89608	NS
MCHR2	0.0015449	1.97713	0.0416539	0.966795	0.985865	-5.89608	NS
SSPO	-0.0033471	3.70748	-0.0414155	0.966985	0.98599	-5.89609	NS
HIP1	-0.00174332	7.48661	-0.0413138	0.967066	0.98599	-5.8961	NS
UFD1L	0.00105045	10.9415	0.0413101	0.967069	0.98599	-5.8961	NS
ZNF626	0.00210711	10.2527	0.0412185	0.967142	0.986013	-5.8961	NS
C7orf30	-0.000882046	10.4271	-0.0410751	0.967256	0.986078	-5.89611	NS
ZFYVE16	0.0014292	7.005	0.0409795	0.967332	0.986104	-5.89611	NS
IFNAR2	-0.00144899	7.78301	-0.0406011	0.967633	0.98636	-5.89612	NS
C5orf45	-0.00115098	11.3625	-0.0403681	0.967819	0.986498	-5.89613	NS
TP73	-0.00220702	4.28453	-0.0401763	0.967972	0.986551	-5.89614	NS
SMURF2	0.00127771	6.24568	0.0401929	0.967959	0.986551	-5.89614	NS
RPS27	0.00242518	16.1993	0.0398803	0.968208	0.986694	-5.89615	NS
ZBTB8OS	0.00126762	9.02947	0.0398734	0.968213	0.986694	-5.89615	NS
FPR2	-0.00211329	11.1901	-0.0395957	0.968434	0.986868	-5.89616	NS
RPL31	0.0022952	10.7591	0.0392803	0.968686	0.987055	-5.89617	NS
DCTPP1	0.00125708	10.592	0.0392386	0.968719	0.987055	-5.89617	NS
MLLT6	0.00104743	7.73979	0.0391687	0.968775	0.98706	-5.89618	NS
GCK	-0.00239118	4.05001	-0.0391024	0.968827	0.987062	-5.89618	NS
LOC100505606	-0.00286859	3.97846	-0.0388783	0.969006	0.987142	-5.89619	NS
RAC3	-0.00252858	6.58083	-0.0389329	0.968963	0.987142	-5.89618	NS
C8B	-0.00338139	2.44781	-0.0385175	0.969294	0.987288	-5.8962	NS
LOC100505978	-0.00244299	2.49511	-0.0384443	0.969352	0.987288	-5.8962	NS
METTL21D	-0.00162858	8.37853	-0.0384746	0.969328	0.987288	-5.8962	NS
ZNF853	0.00152058	5.65459	0.0384893	0.969316	0.987288	-5.8962	NS
TOMM5	0.00163123	9.898	0.0375702	0.970048	0.987946	-5.89623	NS
TUB	-0.00174171	3.61362	-0.0373983	0.970185	0.988001	-5.89624	NS
TLR4	0.00138744	11.076	0.0373754	0.970204	0.988001	-5.89624	NS
TUBB3	-0.00229284	7.3318	-0.0372003	0.970343	0.988092	-5.89625	NS
LOC100506886	0.00161921	5.17451	0.0370296	0.970479	0.988127	-5.89625	NS
MAP3K3	0.00112974	12.4524	0.0370565	0.970458	0.988127	-5.89625	NS
ICAM5	-0.00145874	5.3817	-0.0368974	0.970584	0.988183	-5.89626	NS
TIMP2	0.00125301	14.1379	0.0367444	0.970706	0.988255	-5.89626	NS
RHOXF2B	-0.00326742	2.10536	-0.0364828	0.970915	0.988282	-5.89627	NS
SERPINA13	0.00250461	1.7273	0.0365788	0.970838	0.988282	-5.89627	NS
WDR76	-0.00190251	4.95203	-0.0364211	0.970964	0.988282	-5.89627	NS
NCRNA00113	0.00177335	1.62825	0.0363948	0.970985	0.988282	-5.89627	NS
FCHO2	-0.00136461	8.88988	-0.0364765	0.97092	0.988282	-5.89627	NS
ZNF83	0.00214875	7.38428	0.0362961	0.971064	0.98831	-5.89628	NS
LOC389332	-0.00205638	4.2468	-0.0360105	0.971291	0.988369	-5.89629	NS
NS3BP	-0.00178535	6.37692	-0.0359702	0.971323	0.988369	-5.89629	NS
ARSB	-0.00124734	6.47181	-0.0360813	0.971235	0.988369	-5.89628	NS
COQ10B	-0.00114446	7.53896	-0.0360723	0.971242	0.988369	-5.89628	NS
KIAA1432	-0.000951979	7.32349	-0.0358942	0.971384	0.988379	-5.89629	NS
TOM1L1	-0.00141411	2.0234	-0.0358101	0.971451	0.988395	-5.89629	NS
CHPF	0.00184131	4.30887	0.0356237	0.971599	0.988464	-5.8963	NS
NAT1	-0.00147605	7.8516	-0.0355982	0.97162	0.988464	-5.8963	NS
RAB42	-0.00177137	3.91019	-0.0353078	0.971851	0.988648	-5.89631	NS
RELB	0.00119878	13.5024	0.0352093	0.97193	0.988677	-5.89631	NS
KLHDC8B	-0.00157799	7.874	-0.0350911	0.972024	0.988721	-5.89632	NS
MYCT1	-0.00161007	5.65042	-0.035023	0.972078	0.988725	-5.89632	NS
DOCK2	-0.00115112	8.58107	-0.0345967	0.972418	0.989019	-5.89633	NS
HERC2P7	-0.00244588	6.36568	-0.0342937	0.972659	0.989139	-5.89634	NS
RGS18	-0.00132261	12.7367	-0.0343413	0.972621	0.989139	-5.89634	NS
MAP2K6	-0.000911191	8.37563	-0.0341943	0.972739	0.989139	-5.89635	NS
SUCLG2	-0.00085016	7.84659	-0.0342169	0.972721	0.989139	-5.89634	NS
RHOXF1	0.00342614	5.05272	0.034035	0.972866	0.989217	-5.89635	NS
DKFZp434L192	-0.0025928	4.95067	-0.0338575	0.973007	0.989309	-5.89636	NS
MFAP4	0.00238085	3.05523	0.0336573	0.973167	0.98942	-5.89636	NS
FLJ43681	-0.00269562	14.5931	-0.0335313	0.973267	0.98947	-5.89637	NS
OR5F1	0.00271192	6.41212	0.0332566	0.973486	0.989542	-5.89637	NS
IL7	0.00174608	6.64334	0.0332521	0.97349	0.989542	-5.89638	NS
PLBD2	-0.00116193	6.53707	-0.0332864	0.973462	0.989542	-5.89637	NS
MAN2A2	0.000700228	12.0404	0.0330497	0.973651	0.989655	-5.89638	NS
LOC220594	-0.00176951	8.04599	-0.0328643	0.973799	0.989753	-5.89639	NS
DMRTC2	0.0036342	2.72462	0.0325387	0.974058	0.989811	-5.8964	NS
LOC282997	0.00164164	6.04497	0.0325403	0.974057	0.989811	-5.8964	NS
ACP5	0.00148224	12.5294	0.0326052	0.974005	0.989811	-5.89639	NS
ADCK2	0.00137679	7.07723	0.0325988	0.97401	0.989811	-5.89639	NS
C11orf21	0.00142798	7.45214	0.0322445	0.974293	0.989895	-5.89641	NS
RPL10	-0.000791203	14.2943	-0.0322975	0.97425	0.989895	-5.8964	NS
KLHL36	0.000731437	9.06578	0.0323149	0.974236	0.989895	-5.8964	NS
DUX4L4	0.00143545	16.1703	0.0321509	0.974367	0.989919	-5.89641	NS
OR2H1	0.00167423	6.75707	0.0319171	0.974553	0.990019	-5.89642	NS
KLF16	0.00157185	11.4655	0.0319001	0.974567	0.990019	-5.89642	NS
LOC653581	-0.0022156	4.51769	-0.0316061	0.974801	0.990153	-5.89642	NS
KCNA10	-0.00188519	2.72343	-0.031626	0.974786	0.990153	-5.89642	NS
LRRC14	0.00115371	9.46149	0.031544	0.974851	0.990153	-5.89643	NS
LOC730102	-0.00153306	6.04707	-0.031472	0.974908	0.990154	-5.89643	NS
PIGL	0.000846578	7.83111	0.0313528	0.975003	0.990154	-5.89643	NS
LOC100506674	0.000607825	1.39141	0.0313943	0.97497	0.990154	-5.89643	NS
SCN4B	0.00216391	4.75228	0.0312848	0.975057	0.990157	-5.89643	NS
LOC440354	0.00155038	10.3635	0.0309673	0.97531	0.990193	-5.89644	NS
CTDNEP1	0.0011001	9.03598	0.0309225	0.975346	0.990193	-5.89644	NS
AIMP1	-0.000997372	8.5461	-0.0310141	0.975273	0.990193	-5.89644	NS
TMEM47	-0.00090912	1.24977	-0.0309881	0.975294	0.990193	-5.89644	NS
NFX1	-0.000621219	9.16619	-0.0310454	0.975248	0.990193	-5.89644	NS
LONP1	-0.00111054	10.8205	-0.0307595	0.975476	0.990274	-5.89645	NS
LY86-AS1	-0.00269031	2.53171	-0.030553	0.975641	0.9903	-5.89645	NS
FLNA	0.00165039	10.8798	0.0305661	0.97563	0.9903	-5.89645	NS
TNFAIP8L1	0.000741633	5.78704	0.0305358	0.975654	0.9903	-5.89646	NS
C20orf107	-0.00213989	4.95414	-0.0300771	0.97602	0.990311	-5.89647	NS
CNTF	-0.00193859	4.1196	-0.0302477	0.975884	0.990311	-5.89646	NS
TPTE2	0.00193235	2.2027	0.0301637	0.975951	0.990311	-5.89647	NS
MACC1	-0.00156108	2.6068	-0.0303884	0.975772	0.990311	-5.89646	NS
OR2T5	-0.00144896	3.78213	-0.0300976	0.976004	0.990311	-5.89647	NS
CCL27	0.00109907	4.90101	0.0301873	0.975932	0.990311	-5.89647	NS
ITGA7	-0.000984865	8.84898	-0.0303374	0.975813	0.990311	-5.89646	NS
LOC100507311	0.00279549	2.03241	0.0296265	0.976379	0.990349	-5.89648	NS
CLRN3	0.00279287	3.13586	0.0295992	0.976401	0.990349	-5.89648	NS
C12orf59	0.0023984	3.78181	0.029616	0.976388	0.990349	-5.89648	NS
METTL7B	-0.00165511	4.71185	-0.0295858	0.976412	0.990349	-5.89648	NS
PELI1	-0.00143036	9.72593	-0.0297873	0.976251	0.990349	-5.89648	NS
B3GAT3	0.00106548	8.74723	0.0296231	0.976382	0.990349	-5.89648	NS
NCRNA00219	0.000942509	12.13	0.0299242	0.976142	0.990349	-5.89647	NS
SIRPG	0.000788621	10.3984	0.0294447	0.976524	0.990394	-5.89649	NS
TMEM208	-0.000712918	12.4147	-0.0294028	0.976557	0.990394	-5.89649	NS
PCDHGA9	-0.00242531	2.48277	-0.028879	0.976975	0.990714	-5.8965	NS
EPS8L1	-0.00102544	6.59814	-0.0289261	0.976937	0.990714	-5.8965	NS
RBM10	0.000866627	11.4391	0.0287499	0.977078	0.990767	-5.8965	NS
ZNF880	-0.00253445	6.41562	-0.0285046	0.977273	0.990863	-5.89651	NS
CAPG	0.000913407	14.1276	0.0285045	0.977273	0.990863	-5.89651	NS
LOC84931	0.0024466	2.45351	0.0277741	0.977856	0.990951	-5.89653	NS
LMOD1	-0.00202138	6.74037	-0.027995	0.97768	0.990951	-5.89652	NS
GSTM2P1	-0.00185948	5.08344	-0.0278629	0.977785	0.990951	-5.89653	NS
KANK1	-0.00165776	7.29922	-0.0281972	0.977518	0.990951	-5.89652	NS
TTTY8	-0.00156814	1.75195	-0.0283271	0.977415	0.990951	-5.89652	NS
LOC100129113	0.00124943	6.65432	0.0278377	0.977805	0.990951	-5.89653	NS
ATG9B	-0.00115104	5.01183	-0.0277594	0.977867	0.990951	-5.89653	NS
ADCY5	0.00105879	2.16993	0.0279332	0.977729	0.990951	-5.89653	NS
LRRC42	-0.000870859	7.90704	-0.0277742	0.977856	0.990951	-5.89653	NS
JMJD7-PLA2G4B	0.000738791	12.0365	0.0282028	0.977514	0.990951	-5.89652	NS
ZFP36	0.00144136	13.4314	0.0275186	0.978059	0.990991	-5.89654	NS
EEF1G	-0.00100503	14.5647	-0.0276201	0.977978	0.990991	-5.89653	NS
PTAFR	-0.000998193	12.906	-0.0275532	0.978032	0.990991	-5.89654	NS
MRGPRD	-0.00247125	3.30174	-0.0271405	0.978361	0.991159	-5.89655	NS
UGT8	0.00155571	3.96849	0.0270697	0.978417	0.991159	-5.89655	NS
GAS2L3	-0.00144635	3.89132	-0.0270467	0.978435	0.991159	-5.89655	NS
KCNQ5	0.00090483	5.92047	0.0269922	0.978479	0.991159	-5.89655	NS
MAGED2	-0.000831352	9.64212	-0.0271545	0.97835	0.991159	-5.89655	NS
MKX	-0.00113494	2.0609	-0.0267004	0.978712	0.991203	-5.89656	NS
P2RY13	0.00109252	11.2142	0.0267024	0.97871	0.991203	-5.89656	NS
CDC42SE1	0.000794521	11.409	0.0267524	0.97867	0.991203	-5.89656	NS
TCEANC2	0.000766809	8.18766	0.0266842	0.978724	0.991203	-5.89656	NS
AK7	0.00352855	3.07419	0.0265243	0.978852	0.991248	-5.89656	NS
NECAB2	0.00205766	6.75465	0.0265001	0.978871	0.991248	-5.89656	NS
SS18L2	-0.000886332	11.274	-0.0262633	0.97906	0.991388	-5.89657	NS
TMEM216	0.000710833	10.3483	0.0261895	0.979119	0.991396	-5.89657	NS
CPEB2	0.000767728	6.66259	0.0259834	0.979283	0.99146	-5.89657	NS
ENTPD4	-0.000671333	8.96995	-0.0259947	0.979274	0.99146	-5.89657	NS
SLURP1	0.00254899	9.23374	0.0258036	0.979426	0.991554	-5.89658	NS
TAS2R45	-0.00103077	7.01508	-0.0257305	0.979485	0.991561	-5.89658	NS
ACVR1B	-0.00142106	7.25915	-0.0254556	0.979704	0.991732	-5.89659	NS
CLEC4G	-0.00162621	8.13222	-0.0252394	0.979876	0.991745	-5.89659	NS
ZDHHC23	-0.00111323	7.22351	-0.0252826	0.979842	0.991745	-5.89659	NS
CISD2	-0.000798647	7.0793	-0.0252928	0.979834	0.991745	-5.89659	NS
DNAJC11	-0.000685469	7.59123	-0.0251848	0.97992	0.991745	-5.89659	NS
ACTR3BP2	-0.000763042	5.58766	-0.0251129	0.979977	0.991752	-5.8966	NS
USP22	-0.000642269	7.13301	-0.0249702	0.980091	0.991815	-5.8966	NS
ASPRV1	-0.00136697	11.9188	-0.024879	0.980163	0.991837	-5.8966	NS
ACAT2	0.000731778	9.1077	0.0247785	0.980244	0.991867	-5.8966	NS
TNNI3	-0.00149102	5.06545	-0.024634	0.980359	0.991905	-5.89661	NS
RNF112	-0.00145077	7.36431	-0.0244773	0.980484	0.991905	-5.89661	NS
USP11	0.000832905	10.315	0.0245005	0.980465	0.991905	-5.89661	NS
CERK	0.000724196	9.58875	0.0245827	0.9804	0.991905	-5.89661	NS
IGSF11	0.00117491	2.10142	0.0243442	0.98059	0.991961	-5.89661	NS
ONECUT2	-0.00173649	3.95488	-0.0241046	0.980781	0.992064	-5.89662	NS
NPW	-0.00145691	3.27926	-0.0240892	0.980793	0.992064	-5.89662	NS
ALDH8A1	-0.00129854	4.93651	-0.0240123	0.980854	0.992074	-5.89662	NS
PQLC2	-0.0011371	5.69817	-0.023898	0.980945	0.992115	-5.89662	NS
SDHC	0.000789895	7.32776	0.0237494	0.981064	0.992183	-5.89663	NS
RRH	-0.00189837	7.82396	-0.0235532	0.98122	0.992188	-5.89663	NS
KIAA1383	0.000861171	3.57743	0.0236616	0.981134	0.992188	-5.89663	NS
ARRDC5	-0.000815948	7.82166	-0.0236092	0.981176	0.992188	-5.89663	NS
MAGEB18	0.00069299	1.31558	0.0234436	0.981308	0.992199	-5.89663	NS
RPUSD4	0.000672612	9.00815	0.0234115	0.981333	0.992199	-5.89663	NS
CHRNB3	0.00172911	4.29534	0.0228182	0.981806	0.992332	-5.89665	NS
KRT36	-0.0016732	3.05782	-0.0223312	0.982194	0.992332	-5.89666	NS
LOC100505890	0.00161131	2.67832	0.023157	0.981536	0.992332	-5.89664	NS
DCDC1	0.00157189	1.73604	0.023078	0.981599	0.992332	-5.89664	NS
ND6	-0.00145591	9.83477	-0.0222917	0.982226	0.992332	-5.89666	NS
MME	0.00144533	10.2749	0.0228465	0.981784	0.992332	-5.89665	NS
DSPP	-0.00136265	1.90318	-0.0223305	0.982195	0.992332	-5.89666	NS
MBD4	-0.000756076	9.87045	-0.0224401	0.982108	0.992332	-5.89665	NS
LIPE	-0.000605155	9.54801	-0.0225279	0.982038	0.992332	-5.89665	NS
TMEM203	0.000575546	10.5629	0.0227719	0.981843	0.992332	-5.89665	NS
PRB1	-0.000567008	1.46932	-0.0224997	0.98206	0.992332	-5.89665	NS
ACYP2	0.0004827	8.338	0.0229377	0.981711	0.992332	-5.89664	NS
NME6	-0.000476155	8.72515	-0.0224539	0.982097	0.992332	-5.89665	NS
CCZ1	0.000438656	11.6563	0.0224362	0.982111	0.992332	-5.89665	NS
TPI1	0.000357932	11.6217	0.0229747	0.981682	0.992332	-5.89664	NS
KRTAP3-1	-0.00187323	6.12855	-0.0219917	0.982465	0.992471	-5.89666	NS
GNPDA1	-0.0008837	6.99818	-0.022035	0.982431	0.992471	-5.89666	NS
MAGEB6	0.00147701	1.77411	0.021669	0.982722	0.992577	-5.89667	NS
MAST2	-0.00079624	6.58703	-0.0217078	0.982691	0.992577	-5.89667	NS
TERF2IP	-0.000661985	11.6039	-0.021707	0.982692	0.992577	-5.89667	NS
LOC100506421	0.00158958	8.05629	0.0213851	0.982949	0.992729	-5.89668	NS
ENTHD1	-0.00152281	2.96811	-0.0213081	0.98301	0.992729	-5.89668	NS
GALNT8	0.00148961	2.19091	0.0212588	0.983049	0.992729	-5.89668	NS
LILRA2	-0.00100616	10.2247	-0.0212251	0.983076	0.992729	-5.89668	NS
FRMD8	0.000633721	5.97673	0.0210364	0.983227	0.992829	-5.89668	NS
TTC35	-0.000874877	7.8549	-0.0205745	0.983595	0.99315	-5.89669	NS
PSRC1	0.000643461	7.50631	0.0202991	0.983815	0.993269	-5.8967	NS
PYGO1	0.000406951	1.31955	0.0203339	0.983787	0.993269	-5.8967	NS
KCTD13	-0.000862806	4.63039	-0.0202237	0.983875	0.993278	-5.8967	NS
KRT8P41	0.000607802	3.743	0.0201416	0.98394	0.993293	-5.8967	NS
ASGR1	0.00159503	10.8129	0.0198887	0.984142	0.993445	-5.8967	NS
PDSS1	0.000547568	7.33681	0.0196605	0.984324	0.993578	-5.89671	NS
CCL23	-0.00229108	5.7261	-0.0194273	0.98451	0.993611	-5.89671	NS
C1orf94	-0.00174458	2.91062	-0.0195407	0.984419	0.993611	-5.89671	NS
CC2D2A	-0.000914147	4.00563	-0.0194881	0.984461	0.993611	-5.89671	NS
ANKRD13A	-0.000461074	10.8091	-0.0193394	0.98458	0.993631	-5.89671	NS
MAP4K3	-0.000892066	3.87188	-0.0189716	0.984873	0.993824	-5.89672	NS
STRN3	-0.000500824	6.81573	-0.0190303	0.984826	0.993824	-5.89672	NS
SEPHS2	0.000446721	11.1449	0.0187718	0.985032	0.993933	-5.89672	NS
VDAC3	-0.00053289	10.451	-0.0185819	0.985184	0.994035	-5.89673	NS
FGF1	0.000650729	1.86733	0.0184092	0.985321	0.994122	-5.89673	NS
COL1A1	0.00129529	3.33113	0.0183143	0.985397	0.994147	-5.89673	NS
VARS2	-0.000543391	9.40027	-0.0182256	0.985468	0.994167	-5.89673	NS
NCAPG	-0.00116089	6.62653	-0.018075	0.985588	0.994204	-5.89674	NS
LOC653113	-0.000600418	8.61242	-0.0180528	0.985605	0.994204	-5.89674	NS
NADK	0.000767026	10.6783	0.0179491	0.985688	0.994236	-5.89674	NS
DDX3X	0.000368525	10.3933	0.0177327	0.985861	0.994359	-5.89674	NS
PRSS3	0.0012161	6.09845	0.0175994	0.985967	0.994414	-5.89674	NS
SRMS	-0.00176765	2.88978	-0.0174421	0.986092	0.994453	-5.89675	NS
KCNJ11	0.00133477	2.22997	0.0174241	0.986107	0.994453	-5.89675	NS
MLXIPL	0.000828815	6.46522	0.017268	0.986231	0.994527	-5.89675	NS
ADH6	0.000763002	1.61476	0.0171845	0.986298	0.994543	-5.89675	NS
ADAM29	-0.00154876	3.41293	-0.0169515	0.986483	0.994661	-5.89675	NS
TMEM163	0.00148573	2.24483	0.0169098	0.986517	0.994661	-5.89676	NS
CLEC7A	0.00112769	8.80592	0.0165943	0.986768	0.994863	-5.89676	NS
LOC389831	0.00206303	4.72866	0.0165242	0.986824	0.994868	-5.89676	NS
LRP3	0.00171405	13.4686	0.0164523	0.986881	0.994875	-5.89676	NS
LOC100510292	-0.00215082	5.99885	-0.015963	0.987272	0.994976	-5.89677	NS
NPVF	-0.000900933	4.6756	-0.0158795	0.987338	0.994976	-5.89677	NS
HIST1H4J	0.000820656	10.8857	0.0161567	0.987117	0.994976	-5.89677	NS
MT1E	0.000816814	10.8695	0.0160098	0.987234	0.994976	-5.89677	NS
RASGRF1	-0.000786167	2.85977	-0.0158824	0.987336	0.994976	-5.89677	NS
TNS4	-0.000734036	6.08626	-0.0159169	0.987308	0.994976	-5.89677	NS
HDAC7	0.000442264	11.5456	0.0161221	0.987145	0.994976	-5.89677	NS
APBA3	-0.00129322	8.50961	-0.0155832	0.987574	0.995011	-5.89678	NS
OR2M2	0.00121508	2.45073	0.015604	0.987558	0.995011	-5.89678	NS
RAPGEF1	-0.000537657	7.42454	-0.015714	0.98747	0.995011	-5.89677	NS
PSEN1	-0.000536736	9.29384	-0.0155797	0.987577	0.995011	-5.89678	NS
IMPAD1	-0.000438291	6.61886	-0.0153594	0.987753	0.995137	-5.89678	NS
KIAA0930	0.000383397	10.2383	0.0151242	0.98794	0.995275	-5.89678	NS
SNHG7	-0.000497579	7.55374	-0.0149613	0.98807	0.995354	-5.89678	NS
COPS5	0.000456766	10.7544	0.0147527	0.988237	0.99547	-5.89679	NS
GLRA2	-0.00116043	1.49314	-0.0142242	0.988658	0.995484	-5.89679	NS
EXD1	-0.0010714	3.69859	-0.0142717	0.98862	0.995484	-5.89679	NS
NR2E3	-0.000999736	3.61023	-0.0142294	0.988654	0.995484	-5.89679	NS
ASF1B	-0.000586581	8.80977	-0.0143122	0.988588	0.995484	-5.89679	NS
AP1AR	-0.00040721	7.34966	-0.0142664	0.988624	0.995484	-5.89679	NS
SLC35B1	-0.000394749	8.99368	-0.0144877	0.988448	0.995484	-5.89679	NS
POLRMT	-0.000328816	9.75821	-0.0143694	0.988542	0.995484	-5.89679	NS
SNN	-0.000317881	10.0621	-0.014266	0.988625	0.995484	-5.89679	NS
CSNK1A1L	-0.00135413	7.7331	-0.0137385	0.989045	0.995509	-5.8968	NS
PPL	-0.00103878	4.80484	-0.0140443	0.988801	0.995509	-5.8968	NS
LSM3	-0.00090986	8.63554	-0.01394	0.988885	0.995509	-5.8968	NS
ITM2A	0.000666427	11.8902	0.0137296	0.989052	0.995509	-5.8968	NS
NDUFA5	-0.000626718	8.14282	-0.0136818	0.98909	0.995509	-5.8968	NS
JMJD8	0.000501382	7.81394	0.0139483	0.988878	0.995509	-5.8968	NS
ATP5L	0.000458689	11.4678	0.0138079	0.98899	0.995509	-5.8968	NS
ALDOA	0.00042485	15.464	0.0139006	0.988916	0.995509	-5.8968	NS
SETD1A	0.000651979	5.94431	0.013425	0.989295	0.99551	-5.8968	NS
APOL1	-0.000419326	9.42999	-0.0135319	0.98921	0.99551	-5.8968	NS
ZNF7	-0.000404605	8.73584	-0.0134462	0.989278	0.99551	-5.8968	NS
MYST1	0.000379644	9.32724	0.0135779	0.989173	0.99551	-5.8968	NS
SNRNP25	-0.000606825	7.90326	-0.0133103	0.989387	0.995531	-5.89681	NS
TTC31	0.000416839	7.16211	0.0132711	0.989418	0.995531	-5.89681	NS
ZNF444	0.000315835	11.5465	0.0131653	0.989502	0.995565	-5.89681	NS
KCNA7	-0.000662846	2.15103	-0.012909	0.989707	0.995719	-5.89681	NS
RRAS2	-0.000593158	6.09395	-0.0125902	0.989961	0.995799	-5.89681	NS
SLC1A1	0.00048308	2.73664	0.0126872	0.989883	0.995799	-5.89681	NS
TMEM57	-0.000397274	7.48411	-0.0125545	0.989989	0.995799	-5.89682	NS
TIMM22	0.00039566	8.02966	0.0126566	0.989908	0.995799	-5.89681	NS
RAB27A	0.000361357	9.6991	0.0123407	0.99016	0.995919	-5.89682	NS
HOXA9	-0.000957941	5.88358	-0.0118122	0.990581	0.995969	-5.89682	NS
SLC28A3	0.000796329	2.4261	0.0119025	0.990509	0.995969	-5.89682	NS
FAM150A	0.000732877	1.30175	0.0121465	0.990315	0.995969	-5.89682	NS
SCOC	-0.000578625	5.92071	-0.0120735	0.990373	0.995969	-5.89682	NS
CACNG2	-0.000489598	2.59767	-0.0121561	0.990307	0.995969	-5.89682	NS
SLC9A5	-0.000458233	7.61935	-0.0118833	0.990524	0.995969	-5.89682	NS
TMEM218	0.000305947	9.69032	0.0117668	0.990617	0.995969	-5.89682	NS
INTS10	0.000294708	11.5351	0.0118986	0.990512	0.995969	-5.89682	NS
PARP4	-0.00118648	9.20339	-0.0104113	0.991698	0.996051	-5.89684	NS
ALX1	-0.000952418	2.5567	-0.0105355	0.991599	0.996051	-5.89684	NS
TNMD	0.000932466	1.50226	0.0112118	0.99106	0.996051	-5.89683	NS
LYZL4	-0.00081264	1.44688	-0.0109882	0.991238	0.996051	-5.89683	NS
VCAM1	0.00078783	1.71446	0.0103225	0.991769	0.996051	-5.89684	NS
NPHP1	-0.000657986	5.9134	-0.0112637	0.991018	0.996051	-5.89683	NS
KDM6B	0.000556268	7.59584	0.0104149	0.991695	0.996051	-5.89684	NS
RASA3	0.000524417	6.70826	0.0108606	0.99134	0.996051	-5.89683	NS
LOC349196	-0.000500578	5.41136	-0.010426	0.991686	0.996051	-5.89684	NS
NLRP1	0.000467309	9.35107	0.0110827	0.991163	0.996051	-5.89683	NS
PLD2	-0.000467056	5.55538	-0.0104486	0.991668	0.996051	-5.89684	NS
PIM2	0.00042108	11.7521	0.0105138	0.991616	0.996051	-5.89684	NS
OLIG1	-0.000416887	9.02276	-0.0104579	0.991661	0.996051	-5.89684	NS
AMPD3	-0.000391769	10.4916	-0.0111427	0.991115	0.996051	-5.89683	NS
AKAP6	0.000377576	3.86658	0.0104857	0.991639	0.996051	-5.89684	NS
CAPZA1	-0.000357372	11.2215	-0.0115887	0.990759	0.996051	-5.89683	NS
ALAS1	0.0003489	7.50752	0.0108706	0.991332	0.996051	-5.89683	NS
FBXO18	-0.000334123	8.06501	-0.0104506	0.991667	0.996051	-5.89684	NS
ZNF48	-0.000319361	7.90396	-0.0109519	0.991267	0.996051	-5.89683	NS
LRR1	-0.000317708	6.17538	-0.0108427	0.991354	0.996051	-5.89683	NS
RHOQ	0.000242115	10.05	0.0103492	0.991748	0.996051	-5.89684	NS
TEAD4	-0.000803303	2.34716	-0.0101856	0.991878	0.996063	-5.89684	NS
C15orf41	-0.000405897	5.70088	-0.0101787	0.991884	0.996063	-5.89684	NS
KIAA1652	-0.000299161	11.1378	-0.0100029	0.992024	0.996153	-5.89684	NS
EIF4E	-0.000260984	6.7434	-0.00978776	0.992195	0.996274	-5.89684	NS
PHOX2A	0.000414364	15.5507	0.00962993	0.992321	0.996349	-5.89685	NS
NXPH2	-0.000914218	1.50794	-0.00942889	0.992481	0.996357	-5.89685	NS
HIST1H4C	-0.000447634	14.9377	-0.00945143	0.992464	0.996357	-5.89685	NS
RAB12	0.000284732	8.13293	0.00943595	0.992476	0.996357	-5.89685	NS
ZNF239	0.000478563	7.16145	0.00931322	0.992574	0.996398	-5.89685	NS
LOC643406	-0.000359751	5.39259	-0.00917402	0.992685	0.996458	-5.89685	NS
BIN2	-0.000328593	11.9096	-0.00887938	0.99292	0.996643	-5.89685	NS
LOC100130729	0.000472465	4.5477	0.0087847	0.992995	0.996667	-5.89685	NS
RPL26L1	0.000659913	9.0366	0.00870148	0.993061	0.996683	-5.89685	NS
TTLL6	-0.000391694	2.45267	-0.00841613	0.993289	0.99686	-5.89686	NS
PCGF3	0.000313164	7.70346	0.00822535	0.993441	0.99691	-5.89686	NS
MRPS16	-0.000241681	10.141	-0.00822861	0.993439	0.99691	-5.89686	NS
GRAP	0.000399999	7.23653	0.00809582	0.993544	0.996923	-5.89686	NS
KRT80	0.000375608	2.00433	0.00808176	0.993556	0.996923	-5.89686	NS
ICMT	-0.00062287	7.34039	-0.0077883	0.99379	0.996989	-5.89686	NS
SLCO5A1	-0.000498158	2.28919	-0.00758372	0.993953	0.996989	-5.89686	NS
TRIM45	-0.000398873	4.05603	-0.00783555	0.993752	0.996989	-5.89686	NS
BRD4	-0.000365374	7.12294	-0.00744084	0.994067	0.996989	-5.89686	NS
SPAG11B	0.000329968	2.47677	0.00742293	0.994081	0.996989	-5.89686	NS
BST2	0.000261007	11.5767	0.00767071	0.993883	0.996989	-5.89686	NS
DNASE1	0.000243586	6.30668	0.00745069	0.994059	0.996989	-5.89686	NS
ZNFX1	-0.000243413	8.50764	-0.00756569	0.993967	0.996989	-5.89686	NS
SPINT2	-0.00017344	11.8489	-0.00765212	0.993898	0.996989	-5.89686	NS
NFU1	0.000254557	8.77016	0.00729017	0.994187	0.997044	-5.89686	NS
ZNF544	-0.000162554	7.68725	-0.00696267	0.994448	0.997255	-5.89687	NS
SLC16A13	-0.000202487	6.68792	-0.00688785	0.994508	0.997264	-5.89687	NS
NDUFAB1	0.000179992	11.4197	0.00671269	0.994647	0.997352	-5.89687	NS
GRIN3B	0.000489124	3.64922	0.00657904	0.994754	0.997408	-5.89687	NS
RP1L1	0.000314905	4.13731	0.0064099	0.994889	0.997492	-5.89687	NS
NCRNA00287	0.000419452	5.57437	0.00633435	0.994949	0.997501	-5.89687	NS
SERAC1	0.000463553	3.42565	0.00598018	0.995231	0.997733	-5.89687	NS
CEACAM5	-0.000263508	2.00527	-0.00542795	0.995672	0.998124	-5.89687	NS
MRPL24	-0.00016336	9.99014	-0.00535312	0.995731	0.998132	-5.89687	NS
BACE2	-0.000244956	8.68348	-0.00516392	0.995882	0.998232	-5.89688	NS
CLASRP	-0.000134148	10.0021	-0.00498312	0.996026	0.998325	-5.89688	NS
CHGB	-0.000363103	2.93678	-0.00478391	0.996185	0.998331	-5.89688	NS
GCGR	-0.000297044	4.05872	-0.00487163	0.996115	0.998331	-5.89688	NS
POMT2	-0.000172653	6.80872	-0.00479508	0.996176	0.998331	-5.89688	NS
PABPC3	-0.000523949	14.2093	-0.00441726	0.996478	0.99847	-5.89688	NS
WDR33	-0.000141923	6.23514	-0.00449958	0.996412	0.99847	-5.89688	NS
ADORA2A	0.000124278	8.95707	0.0044189	0.996476	0.99847	-5.89688	NS
VWF	-0.000183409	5.06281	-0.00423477	0.996623	0.998559	-5.89688	NS
PIGF	0.000122291	8.32538	0.00411443	0.996719	0.998559	-5.89688	NS
PSMC1	7.59257e-05	11.8672	0.00411866	0.996716	0.998559	-5.89688	NS
LOC100506470	-0.000513615	3.21629	-0.00392774	0.996868	0.99864	-5.89688	NS
CPB1	0.000454744	4.01726	0.0036922	0.997056	0.99864	-5.89688	NS
POM121L10P	-0.000309099	2.33003	-0.00380191	0.996968	0.99864	-5.89688	NS
FLT1	0.000179107	2.65946	0.00385306	0.996928	0.99864	-5.89688	NS
RPL29	-0.000107965	14.5719	-0.00369936	0.99705	0.99864	-5.89688	NS
FCER2	-0.000215881	6.3453	-0.00353036	0.997185	0.998659	-5.89688	NS
LRRC37A3	-0.000203061	6.57962	-0.00341222	0.997279	0.998659	-5.89688	NS
FFAR1	-0.00018706	6.72393	-0.00348089	0.997224	0.998659	-5.89688	NS
POLR2D	7.01664e-05	7.37229	0.00346582	0.997236	0.998659	-5.89688	NS
CACNA1B	-0.000188428	6.53987	-0.00300911	0.997601	0.998827	-5.89688	NS
IFI35	0.000123512	10.05	0.00311818	0.997514	0.998827	-5.89688	NS
TIA1	6.34999e-05	9.70784	0.00304858	0.997569	0.998827	-5.89688	NS
RFWD3	-7.25782e-05	8.67073	-0.00286947	0.997712	0.998888	-5.89688	NS
SUMF2	-8.20934e-05	8.4798	-0.00275913	0.9978	0.998924	-5.89688	NS
KCNJ13	0.000138219	4.90499	0.00268374	0.99786	0.998933	-5.89688	NS
MGC23270	-0.000120629	4.94864	-0.00258205	0.997941	0.998963	-5.89689	NS
INPP4A	6.57623e-05	7.49346	0.00239405	0.998091	0.999062	-5.89689	NS
LCE3B	8.25683e-05	5.45259	0.00215728	0.99828	0.9992	-5.89689	NS
ADAM18	0.00012132	1.47684	0.00196354	0.998434	0.999201	-5.89689	NS
HOXC11	-0.00012036	1.50948	-0.00197839	0.998422	0.999201	-5.89689	NS
TMEM155	8.18078e-05	3.21145	0.00207197	0.998348	0.999201	-5.89689	NS
CAPN7	4.18009e-05	8.58435	0.00184957	0.998525	0.999241	-5.89689	NS
EPHB3	8.41564e-05	4.71044	0.00140264	0.998882	0.999444	-5.89689	NS
NCRNA00282	7.5694e-05	6.36746	0.00142453	0.998864	0.999444	-5.89689	NS
TMEM165	3.74011e-05	8.96231	0.00152178	0.998787	0.999444	-5.89689	NS
NCRNA00167	4.90282e-05	4.47988	0.00106264	0.999153	0.999617	-5.89689	NS
HHIP	-4.32654e-05	2.82204	-0.00105759	0.999157	0.999617	-5.89689	NS
RBFOX2	6.17977e-05	2.46373	0.000861158	0.999313	0.999671	-5.89689	NS
ABCA1	-4.35864e-05	7.89915	-0.000885143	0.999294	0.999671	-5.89689	NS
DCAF17	-2.68726e-05	6.21788	-0.000581642	0.999536	0.999843	-5.89689	NS
NUP210	1.3744e-05	8.41796	0.000489943	0.999609	0.999865	-5.89689	NS
PLEKHH1	2.68558e-05	2.39685	0.000344759	0.999725	0.999873	-5.89689	NS
CACNA1D	1.79926e-05	3.9198	0.000361209	0.999712	0.999873	-5.89689	NS
MAGEB2	-1.41932e-05	5.76021	-0.000288196	0.99977	0.999873	-5.89689	NS
EIF2C2	-1.02752e-05	11.1793	-0.000187402	0.999851	0.999895	-5.89689	NS
STON1	-8.22325e-06	4.99801	-0.000131924	0.999895	0.999895	-5.89689	NS

### Sheet: Hallmark_results
GeneSet	GeneSet_clean	NGenes	Direction	PValue	FDR	logP
HALLMARK_HEME_METABOLISM	HEME METABOLISM	190	Up	3.01487e-07	1.50744e-05	6.52073
HALLMARK_E2F_TARGETS	E2F TARGETS	194	Down	1.09029e-06	2.72573e-05	5.96246
HALLMARK_G2M_CHECKPOINT	G2M CHECKPOINT	189	Down	1.10076e-05	0.00018346	4.95831
HALLMARK_MYC_TARGETS_V1	MYC TARGETS V1	191	Down	4.15413e-05	0.000519266	4.38152
HALLMARK_UV_RESPONSE_DN	UV RESPONSE DN	137	Down	0.0021685	0.021685	2.66384
HALLMARK_PROTEIN_SECRETION	PROTEIN SECRETION	95	Down	0.0147981	0.123318	1.82979
HALLMARK_MTORC1_SIGNALING	MTORC1 SIGNALING	193	Down	0.0215647	0.146986	1.66626
HALLMARK_MITOTIC_SPINDLE	MITOTIC SPINDLE	195	Down	0.0235178	0.146986	1.6286
HALLMARK_MYOGENESIS	MYOGENESIS	197	Up	0.0344549	0.172716	1.46275
HALLMARK_UNFOLDED_PROTEIN_RESPONSE	UNFOLDED PROTEIN RESPONSE	105	Down	0.0345433	0.172716	1.46164
HALLMARK_WNT_BETA_CATENIN_SIGNALING	WNT BETA CATENIN SIGNALING	42	Down	0.0876868	0.374526	1.05707
HALLMARK_MYC_TARGETS_V2	MYC TARGETS V2	56	Down	0.0898862	0.374526	1.04631
HALLMARK_KRAS_SIGNALING_DN	KRAS SIGNALING DN	187	Up	0.103804	0.399246	0.983786
HALLMARK_REACTIVE_OXYGEN_SPECIES_PATHWAY	REACTIVE OXYGEN SPECIES PATHWAY	46	Up	0.119286	0.426022	0.92341
HALLMARK_ANDROGEN_RESPONSE	ANDROGEN RESPONSE	97	Down	0.13034	0.434468	0.884921
HALLMARK_TGF_BETA_SIGNALING	TGF BETA SIGNALING	54	Down	0.227158	0.617284	0.643672
HALLMARK_XENOBIOTIC_METABOLISM	XENOBIOTIC METABOLISM	195	Up	0.235104	0.617284	0.628739
HALLMARK_APOPTOSIS	APOPTOSIS	158	Down	0.23545	0.617284	0.628101
HALLMARK_EPITHELIAL_MESENCHYMAL_TRANSITION	EPITHELIAL MESENCHYMAL TRANSITION	195	Up	0.236073	0.617284	0.626953
HALLMARK_IL6_JAK_STAT3_SIGNALING	IL6 JAK STAT3 SIGNALING	87	Up	0.246914	0.617284	0.607455
HALLMARK_UV_RESPONSE_UP	UV RESPONSE UP	152	Up	0.284496	0.677371	0.545924
HALLMARK_GLYCOLYSIS	GLYCOLYSIS	196	Down	0.388201	0.882274	0.410944
HALLMARK_INFLAMMATORY_RESPONSE	INFLAMMATORY RESPONSE	197	Up	0.450719	0.979825	0.346094
HALLMARK_IL2_STAT5_SIGNALING	IL2 STAT5 SIGNALING	193	Down	0.482067	0.983606	0.316892
HALLMARK_ALLOGRAFT_REJECTION	ALLOGRAFT REJECTION	195	Down	0.491803	0.983606	0.308209
HALLMARK_TNFA_SIGNALING_VIA_NFKB	TNFA SIGNALING VIA NFKB	196	Down	0.545939	0.997687	0.262856
HALLMARK_PEROXISOME	PEROXISOME	103	Down	0.549975	0.997687	0.259657
HALLMARK_APICAL_JUNCTION	APICAL JUNCTION	192	Up	0.571657	0.997687	0.242865
HALLMARK_HEDGEHOG_SIGNALING	HEDGEHOG SIGNALING	35	Down	0.594767	0.997687	0.225653
HALLMARK_ESTROGEN_RESPONSE_LATE	ESTROGEN RESPONSE LATE	193	Up	0.599242	0.997687	0.222397
HALLMARK_OXIDATIVE_PHOSPHORYLATION	OXIDATIVE PHOSPHORYLATION	183	Down	0.643812	0.997687	0.191241
HALLMARK_FATTY_ACID_METABOLISM	FATTY ACID METABOLISM	154	Down	0.671497	0.997687	0.172956
HALLMARK_COAGULATION	COAGULATION	136	Up	0.682443	0.997687	0.165934
HALLMARK_P53_PATHWAY	P53 PATHWAY	192	Down	0.684402	0.997687	0.164689
HALLMARK_PI3K_AKT_MTOR_SIGNALING	PI3K AKT MTOR SIGNALING	104	Up	0.760566	0.997687	0.118863
HALLMARK_APICAL_SURFACE	APICAL SURFACE	43	Up	0.761562	0.997687	0.118295
HALLMARK_INTERFERON_GAMMA_RESPONSE	INTERFERON GAMMA RESPONSE	192	Down	0.817935	0.997687	0.0872812
HALLMARK_INTERFERON_ALPHA_RESPONSE	INTERFERON ALPHA RESPONSE	91	Down	0.821618	0.997687	0.08533
HALLMARK_PANCREAS_BETA_CELLS	PANCREAS BETA CELLS	40	Up	0.831451	0.997687	0.0801634
HALLMARK_NOTCH_SIGNALING	NOTCH SIGNALING	32	Down	0.84113	0.997687	0.0751371
HALLMARK_COMPLEMENT	COMPLEMENT	195	Up	0.858139	0.997687	0.0664425
HALLMARK_ANGIOGENESIS	ANGIOGENESIS	36	Down	0.891083	0.997687	0.0500818
HALLMARK_SPERMATOGENESIS	SPERMATOGENESIS	131	Up	0.909748	0.997687	0.0410789
HALLMARK_KRAS_SIGNALING_UP	KRAS SIGNALING UP	193	Down	0.923944	0.997687	0.0343543
HALLMARK_ESTROGEN_RESPONSE_EARLY	ESTROGEN RESPONSE EARLY	192	Up	0.925803	0.997687	0.0334815
HALLMARK_HYPOXIA	HYPOXIA	191	Up	0.956153	0.997687	0.0194726
HALLMARK_DNA_REPAIR	DNA REPAIR	138	Up	0.975275	0.997687	0.0108729
HALLMARK_BILE_ACID_METABOLISM	BILE ACID METABOLISM	111	Down	0.982442	0.997687	0.0076929
HALLMARK_CHOLESTEROL_HOMEOSTASIS	CHOLESTEROL HOMEOSTASIS	72	Up	0.996514	0.997687	0.00151667
HALLMARK_ADIPOGENESIS	ADIPOGENESIS	189	Down	0.997687	0.997687	0.00100577

### Sheet: Hallmark_genes
GeneSet	GeneSet_clean	Direction	PValue	FDR	NGenes	GENE_SYMBOL	logFC	AveExpr	P.Value	adj.P.Val	direction	pathway_direction_match
HALLMARK_HEME_METABOLISM	HEME METABOLISM	Up	3.01487e-07	1.50744e-05	190	NARF	0.111156	11.784	0.000964577	0.0636331	NS	TRUE
HALLMARK_HEME_METABOLISM	HEME METABOLISM	Up	3.01487e-07	1.50744e-05	190	VEZF1	-0.0629783	10.6872	0.00105365	0.0645319	NS	FALSE
HALLMARK_HEME_METABOLISM	HEME METABOLISM	Up	3.01487e-07	1.50744e-05	190	ISCA1	0.135005	7.50105	0.00151715	0.0737477	NS	TRUE
HALLMARK_HEME_METABOLISM	HEME METABOLISM	Up	3.01487e-07	1.50744e-05	190	SLC22A4	0.152022	10.2637	0.0023916	0.0836812	NS	TRUE
HALLMARK_HEME_METABOLISM	HEME METABOLISM	Up	3.01487e-07	1.50744e-05	190	HBBP1	0.256158	5.23082	0.00244905	0.0847024	NS	TRUE
HALLMARK_HEME_METABOLISM	HEME METABOLISM	Up	3.01487e-07	1.50744e-05	190	RCL1	-0.0769796	9.51845	0.00358691	0.0984223	NS	FALSE
HALLMARK_HEME_METABOLISM	HEME METABOLISM	Up	3.01487e-07	1.50744e-05	190	TNRC6B	-0.0681443	10.3669	0.0044803	0.108842	NS	FALSE
HALLMARK_HEME_METABOLISM	HEME METABOLISM	Up	3.01487e-07	1.50744e-05	190	RNF123	0.183951	8.89541	0.00482985	0.112357	NS	TRUE
HALLMARK_HEME_METABOLISM	HEME METABOLISM	Up	3.01487e-07	1.50744e-05	190	MYL4	0.26384	9.65466	0.0050575	0.114049	NS	TRUE
HALLMARK_HEME_METABOLISM	HEME METABOLISM	Up	3.01487e-07	1.50744e-05	190	SLC25A37	0.163218	10.4722	0.0054885	0.116831	NS	TRUE
HALLMARK_HEME_METABOLISM	HEME METABOLISM	Up	3.01487e-07	1.50744e-05	190	GYPB	0.302451	8.48114	0.00752466	0.129209	NS	TRUE
HALLMARK_HEME_METABOLISM	HEME METABOLISM	Up	3.01487e-07	1.50744e-05	190	DAAM1	-0.0936616	7.3496	0.00753717	0.129255	NS	FALSE
HALLMARK_HEME_METABOLISM	HEME METABOLISM	Up	3.01487e-07	1.50744e-05	190	HTRA2	0.0596773	10.0263	0.00807231	0.132263	NS	TRUE
HALLMARK_HEME_METABOLISM	HEME METABOLISM	Up	3.01487e-07	1.50744e-05	190	RHCE	0.219051	6.41464	0.0089291	0.138091	NS	TRUE
HALLMARK_HEME_METABOLISM	HEME METABOLISM	Up	3.01487e-07	1.50744e-05	190	CAST	-0.0779615	12.1478	0.00911942	0.139548	NS	FALSE
HALLMARK_HEME_METABOLISM	HEME METABOLISM	Up	3.01487e-07	1.50744e-05	190	BSG	0.200873	10.9767	0.00945175	0.142074	NS	TRUE
HALLMARK_HEME_METABOLISM	HEME METABOLISM	Up	3.01487e-07	1.50744e-05	190	KEL	0.276848	5.26331	0.00957389	0.142535	NS	TRUE
HALLMARK_HEME_METABOLISM	HEME METABOLISM	Up	3.01487e-07	1.50744e-05	190	PPP2R5B	0.166595	10.2482	0.0110243	0.154427	NS	TRUE
HALLMARK_HEME_METABOLISM	HEME METABOLISM	Up	3.01487e-07	1.50744e-05	190	EZH1	0.0847088	10.7733	0.0115767	0.156989	NS	TRUE
HALLMARK_HEME_METABOLISM	HEME METABOLISM	Up	3.01487e-07	1.50744e-05	190	AHSP	0.304882	11.1569	0.0134182	0.167543	NS	TRUE
HALLMARK_HEME_METABOLISM	HEME METABOLISM	Up	3.01487e-07	1.50744e-05	190	ALAS2	0.238393	16.9453	0.0134509	0.167737	NS	TRUE
HALLMARK_HEME_METABOLISM	HEME METABOLISM	Up	3.01487e-07	1.50744e-05	190	RAP1GAP	0.168773	5.43443	0.0143504	0.171093	NS	TRUE
HALLMARK_HEME_METABOLISM	HEME METABOLISM	Up	3.01487e-07	1.50744e-05	190	NR3C1	-0.0527726	11.0792	0.014433	0.17142	NS	FALSE
HALLMARK_HEME_METABOLISM	HEME METABOLISM	Up	3.01487e-07	1.50744e-05	190	BLVRB	0.184401	13.769	0.0145226	0.171873	NS	TRUE
HALLMARK_HEME_METABOLISM	HEME METABOLISM	Up	3.01487e-07	1.50744e-05	190	SLC25A38	0.0709312	8.99824	0.0174413	0.184927	NS	TRUE
HALLMARK_HEME_METABOLISM	HEME METABOLISM	Up	3.01487e-07	1.50744e-05	190	GCLM	-0.0598714	8.20914	0.01791	0.186629	NS	FALSE
HALLMARK_HEME_METABOLISM	HEME METABOLISM	Up	3.01487e-07	1.50744e-05	190	GYPA	0.179832	5.24885	0.018156	0.187124	NS	TRUE
HALLMARK_HEME_METABOLISM	HEME METABOLISM	Up	3.01487e-07	1.50744e-05	190	CLIC2	0.0984309	6.3273	0.0190034	0.191415	NS	TRUE
HALLMARK_HEME_METABOLISM	HEME METABOLISM	Up	3.01487e-07	1.50744e-05	190	SLC7A11	0.0920973	2.14794	0.0207591	0.199393	NS	TRUE
HALLMARK_HEME_METABOLISM	HEME METABOLISM	Up	3.01487e-07	1.50744e-05	190	ALDH1L1	-0.187655	3.83639	0.0216329	0.20207	NS	FALSE
HALLMARK_HEME_METABOLISM	HEME METABOLISM	Up	3.01487e-07	1.50744e-05	190	SELENBP1	0.262634	11.9056	0.0233257	0.207576	NS	TRUE
HALLMARK_HEME_METABOLISM	HEME METABOLISM	Up	3.01487e-07	1.50744e-05	190	GAPVD1	-0.0502755	8.94045	0.0241228	0.210345	NS	FALSE
HALLMARK_HEME_METABOLISM	HEME METABOLISM	Up	3.01487e-07	1.50744e-05	190	PDZK1IP1	0.160154	12.5066	0.0249161	0.212522	NS	TRUE
HALLMARK_HEME_METABOLISM	HEME METABOLISM	Up	3.01487e-07	1.50744e-05	190	HBD	0.145494	17.0718	0.0252809	0.213581	NS	TRUE
HALLMARK_HEME_METABOLISM	HEME METABOLISM	Up	3.01487e-07	1.50744e-05	190	LRP10	0.0670159	10.3607	0.025439	0.214269	NS	TRUE
HALLMARK_HEME_METABOLISM	HEME METABOLISM	Up	3.01487e-07	1.50744e-05	190	PRDX2	0.123178	11.0168	0.0278625	0.222957	NS	TRUE
HALLMARK_HEME_METABOLISM	HEME METABOLISM	Up	3.01487e-07	1.50744e-05	190	P4HA2	0.103382	4.18377	0.0289609	0.226383	NS	TRUE
HALLMARK_HEME_METABOLISM	HEME METABOLISM	Up	3.01487e-07	1.50744e-05	190	OSBP2	0.24606	7.97086	0.0291731	0.226926	NS	TRUE
HALLMARK_HEME_METABOLISM	HEME METABOLISM	Up	3.01487e-07	1.50744e-05	190	TMCC2	0.193223	7.96535	0.0299246	0.229132	NS	TRUE
HALLMARK_HEME_METABOLISM	HEME METABOLISM	Up	3.01487e-07	1.50744e-05	190	GATA1	0.188929	9.18333	0.0308124	0.232025	NS	TRUE
HALLMARK_HEME_METABOLISM	HEME METABOLISM	Up	3.01487e-07	1.50744e-05	190	DCAF11	0.0683933	11.2322	0.0310803	0.23297	NS	TRUE
HALLMARK_HEME_METABOLISM	HEME METABOLISM	Up	3.01487e-07	1.50744e-05	190	PIGQ	0.0875343	9.1428	0.031614	0.23418	NS	TRUE
HALLMARK_HEME_METABOLISM	HEME METABOLISM	Up	3.01487e-07	1.50744e-05	190	RIOK3	0.12712	10.6074	0.0332981	0.237848	NS	TRUE
HALLMARK_HEME_METABOLISM	HEME METABOLISM	Up	3.01487e-07	1.50744e-05	190	SMOX	0.204531	10.1015	0.0353269	0.24408	NS	TRUE
HALLMARK_HEME_METABOLISM	HEME METABOLISM	Up	3.01487e-07	1.50744e-05	190	KLF1	0.205698	7.88784	0.0373327	0.249061	NS	TRUE
HALLMARK_HEME_METABOLISM	HEME METABOLISM	Up	3.01487e-07	1.50744e-05	190	HMBS	0.137158	12.6314	0.0372721	0.249061	NS	TRUE
HALLMARK_HEME_METABOLISM	HEME METABOLISM	Up	3.01487e-07	1.50744e-05	190	ARL2BP	-0.0619619	10.3885	0.0435326	0.264457	NS	FALSE
HALLMARK_HEME_METABOLISM	HEME METABOLISM	Up	3.01487e-07	1.50744e-05	190	GYPE	0.148689	6.09723	0.0450969	0.268101	NS	TRUE
HALLMARK_HEME_METABOLISM	HEME METABOLISM	Up	3.01487e-07	1.50744e-05	190	UBAC1	0.0362077	10.7987	0.0451456	0.268224	NS	TRUE
HALLMARK_HEME_METABOLISM	HEME METABOLISM	Up	3.01487e-07	1.50744e-05	190	SLC6A9	0.203591	4.72882	0.0457674	0.270006	NS	TRUE
HALLMARK_HEME_METABOLISM	HEME METABOLISM	Up	3.01487e-07	1.50744e-05	190	EIF2AK1	0.10209	8.75668	0.0489272	0.277909	NS	TRUE
HALLMARK_HEME_METABOLISM	HEME METABOLISM	Up	3.01487e-07	1.50744e-05	190	EPB42	0.213646	12.8931	0.0510222	0.282796	NS	TRUE
HALLMARK_HEME_METABOLISM	HEME METABOLISM	Up	3.01487e-07	1.50744e-05	190	ANK1	0.161443	7.40424	0.052281	0.28557	NS	TRUE
HALLMARK_HEME_METABOLISM	HEME METABOLISM	Up	3.01487e-07	1.50744e-05	190	UROD	0.0505068	12.0462	0.0525741	0.286269	NS	TRUE
HALLMARK_HEME_METABOLISM	HEME METABOLISM	Up	3.01487e-07	1.50744e-05	190	NFE2	0.0633325	15.5891	0.0555892	0.29322	NS	TRUE
HALLMARK_HEME_METABOLISM	HEME METABOLISM	Up	3.01487e-07	1.50744e-05	190	TRIM58	0.203711	11.5816	0.0558301	0.293747	NS	TRUE
HALLMARK_HEME_METABOLISM	HEME METABOLISM	Up	3.01487e-07	1.50744e-05	190	HBB	0.0384933	19.0647	0.0560591	0.29416	NS	TRUE
HALLMARK_HEME_METABOLISM	HEME METABOLISM	Up	3.01487e-07	1.50744e-05	190	CA1	0.238418	11.1499	0.0613551	0.305776	NS	TRUE
HALLMARK_HEME_METABOLISM	HEME METABOLISM	Up	3.01487e-07	1.50744e-05	190	RHAG	0.181596	4.15822	0.0616159	0.306492	NS	TRUE
HALLMARK_HEME_METABOLISM	HEME METABOLISM	Up	3.01487e-07	1.50744e-05	190	UROS	0.0556784	8.01408	0.0629872	0.308553	NS	TRUE
HALLMARK_HEME_METABOLISM	HEME METABOLISM	Up	3.01487e-07	1.50744e-05	190	GDE1	0.0491378	10.75	0.0661106	0.315063	NS	TRUE
HALLMARK_HEME_METABOLISM	HEME METABOLISM	Up	3.01487e-07	1.50744e-05	190	HAGH	0.146366	12.8644	0.0711619	0.323785	NS	TRUE
HALLMARK_HEME_METABOLISM	HEME METABOLISM	Up	3.01487e-07	1.50744e-05	190	SLC4A1	0.183488	9.1681	0.0716246	0.324278	NS	TRUE
HALLMARK_HEME_METABOLISM	HEME METABOLISM	Up	3.01487e-07	1.50744e-05	190	DCUN1D1	0.0571317	8.76163	0.0726098	0.325695	NS	TRUE
HALLMARK_HEME_METABOLISM	HEME METABOLISM	Up	3.01487e-07	1.50744e-05	190	SLC6A8	0.163436	10.0009	0.0807713	0.34177	NS	TRUE
HALLMARK_HEME_METABOLISM	HEME METABOLISM	Up	3.01487e-07	1.50744e-05	190	BPGM	0.182011	11.3573	0.0824344	0.343745	NS	TRUE
HALLMARK_HEME_METABOLISM	HEME METABOLISM	Up	3.01487e-07	1.50744e-05	190	SNCA	0.193334	12.0983	0.0837515	0.345965	NS	TRUE
HALLMARK_HEME_METABOLISM	HEME METABOLISM	Up	3.01487e-07	1.50744e-05	190	CDR2	-0.0594562	9.03437	0.0852622	0.348575	NS	FALSE
HALLMARK_HEME_METABOLISM	HEME METABOLISM	Up	3.01487e-07	1.50744e-05	190	BNIP3L	0.0834931	13.1585	0.0854929	0.348917	NS	TRUE
HALLMARK_HEME_METABOLISM	HEME METABOLISM	Up	3.01487e-07	1.50744e-05	190	PGLS	0.0327748	10.9992	0.0863981	0.350449	NS	TRUE
HALLMARK_HEME_METABOLISM	HEME METABOLISM	Up	3.01487e-07	1.50744e-05	190	LPIN2	-0.0569426	9.77588	0.0878168	0.352876	NS	FALSE
HALLMARK_HEME_METABOLISM	HEME METABOLISM	Up	3.01487e-07	1.50744e-05	190	MBOAT2	0.0633705	8.46087	0.0883457	0.353674	NS	TRUE
HALLMARK_HEME_METABOLISM	HEME METABOLISM	Up	3.01487e-07	1.50744e-05	190	NNT	-0.0911423	6.07429	0.090886	0.358901	NS	FALSE
HALLMARK_HEME_METABOLISM	HEME METABOLISM	Up	3.01487e-07	1.50744e-05	190	XK	0.142652	9.3711	0.0964632	0.367516	NS	TRUE
HALLMARK_HEME_METABOLISM	HEME METABOLISM	Up	3.01487e-07	1.50744e-05	190	SLC10A3	-0.0430851	11.1386	0.0993401	0.372807	NS	FALSE
HALLMARK_HEME_METABOLISM	HEME METABOLISM	Up	3.01487e-07	1.50744e-05	190	TNS1	0.144423	9.27652	0.0998033	0.373612	NS	TRUE
HALLMARK_HEME_METABOLISM	HEME METABOLISM	Up	3.01487e-07	1.50744e-05	190	MXI1	0.12102	11.4197	0.10198	0.375937	NS	TRUE
HALLMARK_HEME_METABOLISM	HEME METABOLISM	Up	3.01487e-07	1.50744e-05	190	ICAM4	0.0836398	8.30785	0.104873	0.381737	NS	TRUE
HALLMARK_HEME_METABOLISM	HEME METABOLISM	Up	3.01487e-07	1.50744e-05	190	ADD2	0.0794387	4.68936	0.10564	0.382918	NS	TRUE
HALLMARK_HEME_METABOLISM	HEME METABOLISM	Up	3.01487e-07	1.50744e-05	190	XPO7	0.0734324	8.82021	0.108086	0.385702	NS	TRUE
HALLMARK_HEME_METABOLISM	HEME METABOLISM	Up	3.01487e-07	1.50744e-05	190	GYPC	0.125353	13.6239	0.109668	0.387596	NS	TRUE
HALLMARK_HEME_METABOLISM	HEME METABOLISM	Up	3.01487e-07	1.50744e-05	190	CLCN3	-0.0377928	7.24931	0.117384	0.400962	NS	FALSE
HALLMARK_HEME_METABOLISM	HEME METABOLISM	Up	3.01487e-07	1.50744e-05	190	RBM38	0.139016	11.1492	0.12354	0.410422	NS	TRUE
HALLMARK_HEME_METABOLISM	HEME METABOLISM	Up	3.01487e-07	1.50744e-05	190	ADIPOR1	0.130212	13.5073	0.13405	0.423611	NS	TRUE
HALLMARK_HEME_METABOLISM	HEME METABOLISM	Up	3.01487e-07	1.50744e-05	190	MARK3	0.0585963	11.388	0.149303	0.445016	NS	TRUE
HALLMARK_HEME_METABOLISM	HEME METABOLISM	Up	3.01487e-07	1.50744e-05	190	ABCB6	0.0346445	7.57631	0.150096	0.4457	NS	TRUE
HALLMARK_HEME_METABOLISM	HEME METABOLISM	Up	3.01487e-07	1.50744e-05	190	BCAM	0.100766	16.0405	0.151494	0.447448	NS	TRUE
HALLMARK_HEME_METABOLISM	HEME METABOLISM	Up	3.01487e-07	1.50744e-05	190	DCAF10	0.0666904	9.21745	0.151477	0.447448	NS	TRUE
HALLMARK_HEME_METABOLISM	HEME METABOLISM	Up	3.01487e-07	1.50744e-05	190	SIDT2	-0.0639517	12.6372	0.151844	0.448079	NS	FALSE
HALLMARK_HEME_METABOLISM	HEME METABOLISM	Up	3.01487e-07	1.50744e-05	190	TRIM10	0.0999921	8.54963	0.157255	0.455155	NS	TRUE
HALLMARK_HEME_METABOLISM	HEME METABOLISM	Up	3.01487e-07	1.50744e-05	190	CCDC28A	-0.0431645	12.1164	0.160368	0.458846	NS	FALSE
HALLMARK_HEME_METABOLISM	HEME METABOLISM	Up	3.01487e-07	1.50744e-05	190	ALDH6A1	-0.0326314	8.26914	0.169759	0.470456	NS	FALSE
HALLMARK_HEME_METABOLISM	HEME METABOLISM	Up	3.01487e-07	1.50744e-05	190	SPTA1	0.120838	5.22341	0.17	0.470637	NS	TRUE
HALLMARK_HEME_METABOLISM	HEME METABOLISM	Up	3.01487e-07	1.50744e-05	190	ALAD	0.0537169	7.76032	0.170046	0.470637	NS	TRUE
HALLMARK_HEME_METABOLISM	HEME METABOLISM	Up	3.01487e-07	1.50744e-05	190	MINPP1	-0.0754034	5.55525	0.171437	0.471861	NS	FALSE
HALLMARK_HEME_METABOLISM	HEME METABOLISM	Up	3.01487e-07	1.50744e-05	190	FBXO34	-0.0291268	7.32267	0.174957	0.475679	NS	FALSE
HALLMARK_HEME_METABOLISM	HEME METABOLISM	Up	3.01487e-07	1.50744e-05	190	FBXO7	0.100498	15.0139	0.176372	0.477485	NS	TRUE
HALLMARK_HEME_METABOLISM	HEME METABOLISM	Up	3.01487e-07	1.50744e-05	190	ARHGEF12	-0.0827838	4.72893	0.177191	0.478448	NS	FALSE
HALLMARK_HEME_METABOLISM	HEME METABOLISM	Up	3.01487e-07	1.50744e-05	190	RAD23A	0.103059	9.94209	0.179621	0.480884	NS	TRUE
HALLMARK_HEME_METABOLISM	HEME METABOLISM	Up	3.01487e-07	1.50744e-05	190	NEK7	0.0389713	7.94389	0.180604	0.482063	NS	TRUE
HALLMARK_HEME_METABOLISM	HEME METABOLISM	Up	3.01487e-07	1.50744e-05	190	UCP2	0.115334	11.0224	0.186855	0.489718	NS	TRUE
HALLMARK_HEME_METABOLISM	HEME METABOLISM	Up	3.01487e-07	1.50744e-05	190	LAMP2	-0.0457327	10.2654	0.191041	0.494913	NS	FALSE
HALLMARK_HEME_METABOLISM	HEME METABOLISM	Up	3.01487e-07	1.50744e-05	190	ABCG2	0.118055	7.45695	0.205189	0.510232	NS	TRUE
HALLMARK_HEME_METABOLISM	HEME METABOLISM	Up	3.01487e-07	1.50744e-05	190	TAL1	0.0716389	7.05956	0.213924	0.519806	NS	TRUE
HALLMARK_HEME_METABOLISM	HEME METABOLISM	Up	3.01487e-07	1.50744e-05	190	TRAK2	0.0568566	8.87678	0.216655	0.522221	NS	TRUE
HALLMARK_HEME_METABOLISM	HEME METABOLISM	Up	3.01487e-07	1.50744e-05	190	ATG4A	-0.0244807	8.06608	0.218075	0.523772	NS	FALSE
HALLMARK_HEME_METABOLISM	HEME METABOLISM	Up	3.01487e-07	1.50744e-05	190	TYR	0.0362044	2.42363	0.222966	0.529017	NS	TRUE
HALLMARK_HEME_METABOLISM	HEME METABOLISM	Up	3.01487e-07	1.50744e-05	190	CTSB	0.0507731	12.0415	0.233433	0.538869	NS	TRUE
HALLMARK_HEME_METABOLISM	HEME METABOLISM	Up	3.01487e-07	1.50744e-05	190	TSPAN5	0.096322	11.7574	0.23365	0.538883	NS	TRUE
HALLMARK_HEME_METABOLISM	HEME METABOLISM	Up	3.01487e-07	1.50744e-05	190	OPTN	0.0669045	12.9945	0.234272	0.539567	NS	TRUE
HALLMARK_HEME_METABOLISM	HEME METABOLISM	Up	3.01487e-07	1.50744e-05	190	FOXO3	0.0605199	9.12847	0.236796	0.542848	NS	TRUE
HALLMARK_HEME_METABOLISM	HEME METABOLISM	Up	3.01487e-07	1.50744e-05	190	GLRX5	0.101085	14.0642	0.252059	0.55919	NS	TRUE
HALLMARK_HEME_METABOLISM	HEME METABOLISM	Up	3.01487e-07	1.50744e-05	190	LMO2	-0.0379649	12.3678	0.267617	0.574051	NS	FALSE
HALLMARK_HEME_METABOLISM	HEME METABOLISM	Up	3.01487e-07	1.50744e-05	190	MKRN1	0.0907443	13.0147	0.269406	0.575582	NS	TRUE
HALLMARK_HEME_METABOLISM	HEME METABOLISM	Up	3.01487e-07	1.50744e-05	190	TFRC	0.0418679	9.22835	0.271274	0.577069	NS	TRUE
HALLMARK_HEME_METABOLISM	HEME METABOLISM	Up	3.01487e-07	1.50744e-05	190	CROCCP2	-0.0523712	11.7818	0.275324	0.580692	NS	FALSE
HALLMARK_HEME_METABOLISM	HEME METABOLISM	Up	3.01487e-07	1.50744e-05	190	MOCOS	0.0478852	5.53759	0.276896	0.581872	NS	TRUE
HALLMARK_HEME_METABOLISM	HEME METABOLISM	Up	3.01487e-07	1.50744e-05	190	PPOX	0.0250363	8.73246	0.277135	0.58195	NS	TRUE
HALLMARK_HEME_METABOLISM	HEME METABOLISM	Up	3.01487e-07	1.50744e-05	190	ENDOD1	-0.0384136	9.6385	0.281423	0.585716	NS	FALSE
HALLMARK_HEME_METABOLISM	HEME METABOLISM	Up	3.01487e-07	1.50744e-05	190	EPB41	0.0699864	9.94123	0.316693	0.617075	NS	TRUE
HALLMARK_HEME_METABOLISM	HEME METABOLISM	Up	3.01487e-07	1.50744e-05	190	RANBP10	0.0532857	11.2092	0.317522	0.617647	NS	TRUE
HALLMARK_HEME_METABOLISM	HEME METABOLISM	Up	3.01487e-07	1.50744e-05	190	FECH	0.0700312	8.32491	0.320807	0.620383	NS	TRUE
HALLMARK_HEME_METABOLISM	HEME METABOLISM	Up	3.01487e-07	1.50744e-05	190	ACSL6	-0.0417402	6.19835	0.322197	0.621057	NS	FALSE
HALLMARK_HEME_METABOLISM	HEME METABOLISM	Up	3.01487e-07	1.50744e-05	190	BACH1	-0.0318427	8.90351	0.324732	0.622613	NS	FALSE
HALLMARK_HEME_METABOLISM	HEME METABOLISM	Up	3.01487e-07	1.50744e-05	190	CTSE	0.0655483	4.95921	0.32754	0.625168	NS	TRUE
HALLMARK_HEME_METABOLISM	HEME METABOLISM	Up	3.01487e-07	1.50744e-05	190	E2F2	0.0676523	9.55664	0.328283	0.625537	NS	TRUE
HALLMARK_HEME_METABOLISM	HEME METABOLISM	Up	3.01487e-07	1.50744e-05	190	SLC2A1	-0.0293178	10.0243	0.328582	0.625537	NS	FALSE
HALLMARK_HEME_METABOLISM	HEME METABOLISM	Up	3.01487e-07	1.50744e-05	190	MFHAS1	-0.0323739	6.5194	0.330142	0.626656	NS	FALSE
HALLMARK_HEME_METABOLISM	HEME METABOLISM	Up	3.01487e-07	1.50744e-05	190	HDGF	0.0625014	11.8757	0.335412	0.631223	NS	TRUE
HALLMARK_HEME_METABOLISM	HEME METABOLISM	Up	3.01487e-07	1.50744e-05	190	BLVRA	-0.0342542	12.6801	0.346763	0.640732	NS	FALSE
HALLMARK_HEME_METABOLISM	HEME METABOLISM	Up	3.01487e-07	1.50744e-05	190	KLF3	-0.0208502	9.73943	0.348005	0.642088	NS	FALSE
HALLMARK_HEME_METABOLISM	HEME METABOLISM	Up	3.01487e-07	1.50744e-05	190	MAP2K3	0.0601792	13.3719	0.350343	0.644562	NS	TRUE
HALLMARK_HEME_METABOLISM	HEME METABOLISM	Up	3.01487e-07	1.50744e-05	190	AQP3	-0.0484518	9.83823	0.350615	0.644796	NS	FALSE
HALLMARK_HEME_METABOLISM	HEME METABOLISM	Up	3.01487e-07	1.50744e-05	190	FBXO9	0.038319	10.9769	0.359691	0.651312	NS	TRUE
HALLMARK_HEME_METABOLISM	HEME METABOLISM	Up	3.01487e-07	1.50744e-05	190	SLC30A1	-0.0217132	8.65876	0.363191	0.6543	NS	FALSE
HALLMARK_HEME_METABOLISM	HEME METABOLISM	Up	3.01487e-07	1.50744e-05	190	IGSF3	0.0413008	2.46259	0.40517	0.688182	NS	TRUE
HALLMARK_HEME_METABOLISM	HEME METABOLISM	Up	3.01487e-07	1.50744e-05	190	GMPS	-0.0226375	10.5186	0.412726	0.695145	NS	FALSE
HALLMARK_HEME_METABOLISM	HEME METABOLISM	Up	3.01487e-07	1.50744e-05	190	ATP6V0A1	-0.0380712	13.0088	0.420218	0.701656	NS	FALSE
HALLMARK_HEME_METABOLISM	HEME METABOLISM	Up	3.01487e-07	1.50744e-05	190	RBM5	-0.0208501	13.1195	0.428769	0.707017	NS	FALSE
HALLMARK_HEME_METABOLISM	HEME METABOLISM	Up	3.01487e-07	1.50744e-05	190	CDC27	-0.0146446	9.43405	0.443255	0.715248	NS	FALSE
HALLMARK_HEME_METABOLISM	HEME METABOLISM	Up	3.01487e-07	1.50744e-05	190	FTCD	-0.0673249	3.31439	0.444157	0.715834	NS	FALSE
HALLMARK_HEME_METABOLISM	HEME METABOLISM	Up	3.01487e-07	1.50744e-05	190	NCOA4	0.0325662	13.1591	0.448367	0.719102	NS	TRUE
HALLMARK_HEME_METABOLISM	HEME METABOLISM	Up	3.01487e-07	1.50744e-05	190	SLC30A10	-0.0520684	4.04424	0.449701	0.720237	NS	FALSE
HALLMARK_HEME_METABOLISM	HEME METABOLISM	Up	3.01487e-07	1.50744e-05	190	ASNS	-0.0245415	11.5273	0.453668	0.72341	NS	FALSE
HALLMARK_HEME_METABOLISM	HEME METABOLISM	Up	3.01487e-07	1.50744e-05	190	NUDT4	0.0191626	8.67725	0.468899	0.733216	NS	TRUE
HALLMARK_HEME_METABOLISM	HEME METABOLISM	Up	3.01487e-07	1.50744e-05	190	EPOR	0.021792	7.31655	0.471303	0.735092	NS	TRUE
HALLMARK_HEME_METABOLISM	HEME METABOLISM	Up	3.01487e-07	1.50744e-05	190	PICALM	0.0229689	10.0794	0.472324	0.736019	NS	TRUE
HALLMARK_HEME_METABOLISM	HEME METABOLISM	Up	3.01487e-07	1.50744e-05	190	CAT	-0.0287237	12.4779	0.476945	0.739036	NS	FALSE
HALLMARK_HEME_METABOLISM	HEME METABOLISM	Up	3.01487e-07	1.50744e-05	190	PSMD9	-0.0301568	7.50501	0.486332	0.745007	NS	FALSE
HALLMARK_HEME_METABOLISM	HEME METABOLISM	Up	3.01487e-07	1.50744e-05	190	HBQ1	0.0563799	17.4645	0.499323	0.751948	NS	TRUE
HALLMARK_HEME_METABOLISM	HEME METABOLISM	Up	3.01487e-07	1.50744e-05	190	SYNJ1	-0.0166329	7.15002	0.520784	0.765622	NS	FALSE
HALLMARK_HEME_METABOLISM	HEME METABOLISM	Up	3.01487e-07	1.50744e-05	190	GCLC	0.0216634	8.19006	0.534633	0.774789	NS	TRUE
HALLMARK_HEME_METABOLISM	HEME METABOLISM	Up	3.01487e-07	1.50744e-05	190	CCND3	0.0183703	9.91344	0.546773	0.782174	NS	TRUE
HALLMARK_HEME_METABOLISM	HEME METABOLISM	Up	3.01487e-07	1.50744e-05	190	MGST3	0.0202267	12.3668	0.54788	0.782898	NS	TRUE
HALLMARK_HEME_METABOLISM	HEME METABOLISM	Up	3.01487e-07	1.50744e-05	190	CTNS	0.0160286	8.96679	0.555832	0.787295	NS	TRUE
HALLMARK_HEME_METABOLISM	HEME METABOLISM	Up	3.01487e-07	1.50744e-05	190	TMEM9B	-0.0154584	9.94722	0.559097	0.788813	NS	FALSE
HALLMARK_HEME_METABOLISM	HEME METABOLISM	Up	3.01487e-07	1.50744e-05	190	HEBP1	-0.0309419	12.422	0.568116	0.794386	NS	FALSE
HALLMARK_HEME_METABOLISM	HEME METABOLISM	Up	3.01487e-07	1.50744e-05	190	CPOX	-0.0142727	7.36801	0.574368	0.79818	NS	FALSE
HALLMARK_HEME_METABOLISM	HEME METABOLISM	Up	3.01487e-07	1.50744e-05	190	TFDP2	-0.0163346	6.26283	0.583375	0.803024	NS	FALSE
HALLMARK_HEME_METABOLISM	HEME METABOLISM	Up	3.01487e-07	1.50744e-05	190	SPTB	0.0280329	5.53454	0.584359	0.803796	NS	TRUE
HALLMARK_HEME_METABOLISM	HEME METABOLISM	Up	3.01487e-07	1.50744e-05	190	ERMAP	0.0278817	5.20252	0.594434	0.81028	NS	TRUE
HALLMARK_HEME_METABOLISM	HEME METABOLISM	Up	3.01487e-07	1.50744e-05	190	SEC14L1	0.0256078	10.0096	0.603294	0.815982	NS	TRUE
HALLMARK_HEME_METABOLISM	HEME METABOLISM	Up	3.01487e-07	1.50744e-05	190	ELL2	0.013634	6.71225	0.629355	0.829125	NS	TRUE
HALLMARK_HEME_METABOLISM	HEME METABOLISM	Up	3.01487e-07	1.50744e-05	190	TCEA1	-0.0101881	10.2023	0.641759	0.83542	NS	FALSE
HALLMARK_HEME_METABOLISM	HEME METABOLISM	Up	3.01487e-07	1.50744e-05	190	ADD1	0.0150482	10.4505	0.648185	0.83932	NS	TRUE
HALLMARK_HEME_METABOLISM	HEME METABOLISM	Up	3.01487e-07	1.50744e-05	190	NFE2L1	0.0106162	9.87073	0.652269	0.841486	NS	TRUE
HALLMARK_HEME_METABOLISM	HEME METABOLISM	Up	3.01487e-07	1.50744e-05	190	USP15	0.0115908	11.5482	0.675848	0.854142	NS	TRUE
HALLMARK_HEME_METABOLISM	HEME METABOLISM	Up	3.01487e-07	1.50744e-05	190	KAT2B	0.0125615	9.99144	0.679099	0.856146	NS	TRUE
HALLMARK_HEME_METABOLISM	HEME METABOLISM	Up	3.01487e-07	1.50744e-05	190	BTRC	0.00957889	7.06904	0.679078	0.856146	NS	TRUE
HALLMARK_HEME_METABOLISM	HEME METABOLISM	Up	3.01487e-07	1.50744e-05	190	FOXJ2	-0.0161292	7.01427	0.689695	0.862107	NS	FALSE
HALLMARK_HEME_METABOLISM	HEME METABOLISM	Up	3.01487e-07	1.50744e-05	190	KHNYN	-0.00742378	11.1773	0.705925	0.869876	NS	FALSE
HALLMARK_HEME_METABOLISM	HEME METABOLISM	Up	3.01487e-07	1.50744e-05	190	MPP1	0.0199842	14.5718	0.708223	0.87084	NS	TRUE
HALLMARK_HEME_METABOLISM	HEME METABOLISM	Up	3.01487e-07	1.50744e-05	190	CA2	0.0204051	10.1826	0.726439	0.87984	NS	TRUE
HALLMARK_HEME_METABOLISM	HEME METABOLISM	Up	3.01487e-07	1.50744e-05	190	C3	0.0145951	6.69647	0.736973	0.885845	NS	TRUE
HALLMARK_HEME_METABOLISM	HEME METABOLISM	Up	3.01487e-07	1.50744e-05	190	HTATIP2	-0.00887323	8.78229	0.749188	0.891577	NS	FALSE
HALLMARK_HEME_METABOLISM	HEME METABOLISM	Up	3.01487e-07	1.50744e-05	190	BMP2K	0.00775633	8.61903	0.756288	0.894589	NS	TRUE
HALLMARK_HEME_METABOLISM	HEME METABOLISM	Up	3.01487e-07	1.50744e-05	190	RHD	-0.0379141	5.08948	0.75814	0.895624	NS	FALSE
HALLMARK_HEME_METABOLISM	HEME METABOLISM	Up	3.01487e-07	1.50744e-05	190	BTG2	-0.00958028	12.6978	0.758947	0.896148	NS	FALSE
HALLMARK_HEME_METABOLISM	HEME METABOLISM	Up	3.01487e-07	1.50744e-05	190	RNF19A	0.00703513	8.86073	0.773889	0.903487	NS	TRUE
HALLMARK_HEME_METABOLISM	HEME METABOLISM	Up	3.01487e-07	1.50744e-05	190	SDCBP	-0.0101203	11.1399	0.783089	0.908312	NS	FALSE
HALLMARK_HEME_METABOLISM	HEME METABOLISM	Up	3.01487e-07	1.50744e-05	190	HBZ	0.0470743	8.57913	0.820659	0.926238	NS	TRUE
HALLMARK_HEME_METABOLISM	HEME METABOLISM	Up	3.01487e-07	1.50744e-05	190	TOP1	0.00831835	8.43315	0.855476	0.9401	NS	TRUE
HALLMARK_HEME_METABOLISM	HEME METABOLISM	Up	3.01487e-07	1.50744e-05	190	CIR1	-0.00687631	10.1802	0.86059	0.94306	NS	FALSE
HALLMARK_HEME_METABOLISM	HEME METABOLISM	Up	3.01487e-07	1.50744e-05	190	FN3K	0.00846392	6.32129	0.862029	0.943587	NS	TRUE
HALLMARK_HEME_METABOLISM	HEME METABOLISM	Up	3.01487e-07	1.50744e-05	190	PC	0.00414236	7.74679	0.864667	0.944856	NS	TRUE
HALLMARK_HEME_METABOLISM	HEME METABOLISM	Up	3.01487e-07	1.50744e-05	190	SLC11A2	0.00576369	7.61929	0.878151	0.950532	NS	TRUE
HALLMARK_HEME_METABOLISM	HEME METABOLISM	Up	3.01487e-07	1.50744e-05	190	YPEL5	0.00332445	11.8172	0.905241	0.96126	NS	TRUE
HALLMARK_HEME_METABOLISM	HEME METABOLISM	Up	3.01487e-07	1.50744e-05	190	MOSPD1	0.00466994	6.3877	0.906663	0.961694	NS	TRUE
HALLMARK_HEME_METABOLISM	HEME METABOLISM	Up	3.01487e-07	1.50744e-05	190	AGPAT4	-0.00382621	8.15681	0.918677	0.965237	NS	FALSE
HALLMARK_HEME_METABOLISM	HEME METABOLISM	Up	3.01487e-07	1.50744e-05	190	ACP5	0.00148224	12.5294	0.974005	0.989811	NS	TRUE
HALLMARK_E2F_TARGETS	E2F TARGETS	Down	1.09029e-06	2.72573e-05	194	RPA1	-0.115498	11.7257	5.4463e-05	0.0304075	Down in SR	TRUE
HALLMARK_E2F_TARGETS	E2F TARGETS	Down	1.09029e-06	2.72573e-05	194	NUP107	-0.13705	9.90579	0.000179181	0.0399768	Down in SR	TRUE
HALLMARK_E2F_TARGETS	E2F TARGETS	Down	1.09029e-06	2.72573e-05	194	NOLC1	-0.0978205	8.82118	0.000342736	0.0465997	Down in SR	TRUE
HALLMARK_E2F_TARGETS	E2F TARGETS	Down	1.09029e-06	2.72573e-05	194	NUDT21	-0.0828341	9.43829	0.000734667	0.0590787	NS	TRUE
HALLMARK_E2F_TARGETS	E2F TARGETS	Down	1.09029e-06	2.72573e-05	194	RBBP7	-0.0807028	12.0647	0.000916621	0.0627037	NS	TRUE
HALLMARK_E2F_TARGETS	E2F TARGETS	Down	1.09029e-06	2.72573e-05	194	SMC4	-0.11253	7.69412	0.00111997	0.0653263	NS	TRUE
HALLMARK_E2F_TARGETS	E2F TARGETS	Down	1.09029e-06	2.72573e-05	194	PDS5B	-0.0674274	9.12189	0.00117838	0.065979	NS	TRUE
HALLMARK_E2F_TARGETS	E2F TARGETS	Down	1.09029e-06	2.72573e-05	194	POLD3	-0.0769247	8.7352	0.00120432	0.0667614	NS	TRUE
HALLMARK_E2F_TARGETS	E2F TARGETS	Down	1.09029e-06	2.72573e-05	194	MCM3	-0.0894879	11.3911	0.00132847	0.0690413	NS	TRUE
HALLMARK_E2F_TARGETS	E2F TARGETS	Down	1.09029e-06	2.72573e-05	194	TOP2A	-0.323307	3.06494	0.00197512	0.0784443	NS	TRUE
HALLMARK_E2F_TARGETS	E2F TARGETS	Down	1.09029e-06	2.72573e-05	194	SYNCRIP	-0.0727297	9.65916	0.00234313	0.0835531	NS	TRUE
HALLMARK_E2F_TARGETS	E2F TARGETS	Down	1.09029e-06	2.72573e-05	194	CTCF	-0.0704827	7.70856	0.00270015	0.0868253	NS	TRUE
HALLMARK_E2F_TARGETS	E2F TARGETS	Down	1.09029e-06	2.72573e-05	194	EZH2	-0.0972052	9.21099	0.00336616	0.0961667	NS	TRUE
HALLMARK_E2F_TARGETS	E2F TARGETS	Down	1.09029e-06	2.72573e-05	194	RAD21	-0.10464	12.1452	0.00355797	0.098201	NS	TRUE
HALLMARK_E2F_TARGETS	E2F TARGETS	Down	1.09029e-06	2.72573e-05	194	RACGAP1	-0.115528	7.7797	0.0038741	0.102421	NS	TRUE
HALLMARK_E2F_TARGETS	E2F TARGETS	Down	1.09029e-06	2.72573e-05	194	USP1	-0.111751	10.2288	0.00507262	0.114049	NS	TRUE
HALLMARK_E2F_TARGETS	E2F TARGETS	Down	1.09029e-06	2.72573e-05	194	ING3	-0.086511	8.12459	0.00541904	0.116495	NS	TRUE
HALLMARK_E2F_TARGETS	E2F TARGETS	Down	1.09029e-06	2.72573e-05	194	MXD3	0.0863763	9.45873	0.0058543	0.118918	NS	FALSE
HALLMARK_E2F_TARGETS	E2F TARGETS	Down	1.09029e-06	2.72573e-05	194	PSIP1	-0.0645804	9.73201	0.00757694	0.129524	NS	TRUE
HALLMARK_E2F_TARGETS	E2F TARGETS	Down	1.09029e-06	2.72573e-05	194	LYAR	-0.0738942	10.0144	0.0082468	0.133196	NS	TRUE
HALLMARK_E2F_TARGETS	E2F TARGETS	Down	1.09029e-06	2.72573e-05	194	NUP205	-0.0600116	11.102	0.00979203	0.144086	NS	TRUE
HALLMARK_E2F_TARGETS	E2F TARGETS	Down	1.09029e-06	2.72573e-05	194	GINS3	-0.113267	5.29904	0.010138	0.146855	NS	TRUE
HALLMARK_E2F_TARGETS	E2F TARGETS	Down	1.09029e-06	2.72573e-05	194	HNRNPD	-0.0583563	10.6454	0.0111476	0.155153	NS	TRUE
HALLMARK_E2F_TARGETS	E2F TARGETS	Down	1.09029e-06	2.72573e-05	194	CBX5	-0.0632721	7.76563	0.0114091	0.155906	NS	TRUE
HALLMARK_E2F_TARGETS	E2F TARGETS	Down	1.09029e-06	2.72573e-05	194	UBE2S	0.0661189	9.81513	0.0114751	0.156153	NS	FALSE
HALLMARK_E2F_TARGETS	E2F TARGETS	Down	1.09029e-06	2.72573e-05	194	AURKB	-0.161067	3.92578	0.0122391	0.160815	NS	TRUE
HALLMARK_E2F_TARGETS	E2F TARGETS	Down	1.09029e-06	2.72573e-05	194	PAICS	-0.0566864	9.32524	0.0122555	0.160815	NS	TRUE
HALLMARK_E2F_TARGETS	E2F TARGETS	Down	1.09029e-06	2.72573e-05	194	CDCA8	-0.0643331	7.72003	0.0139126	0.17003	NS	TRUE
HALLMARK_E2F_TARGETS	E2F TARGETS	Down	1.09029e-06	2.72573e-05	194	ATAD2	-0.112642	5.88422	0.0140804	0.170386	NS	TRUE
HALLMARK_E2F_TARGETS	E2F TARGETS	Down	1.09029e-06	2.72573e-05	194	LBR	-0.11087	13.7211	0.0144309	0.17142	NS	TRUE
HALLMARK_E2F_TARGETS	E2F TARGETS	Down	1.09029e-06	2.72573e-05	194	CIT	-0.106718	6.0054	0.0154277	0.175825	NS	TRUE
HALLMARK_E2F_TARGETS	E2F TARGETS	Down	1.09029e-06	2.72573e-05	194	MMS22L	-0.0777374	5.62785	0.0178154	0.186435	NS	TRUE
HALLMARK_E2F_TARGETS	E2F TARGETS	Down	1.09029e-06	2.72573e-05	194	PRKDC	-0.0917617	7.0804	0.02617	0.216983	NS	TRUE
HALLMARK_E2F_TARGETS	E2F TARGETS	Down	1.09029e-06	2.72573e-05	194	DSCC1	-0.123707	2.38514	0.0292229	0.226965	NS	TRUE
HALLMARK_E2F_TARGETS	E2F TARGETS	Down	1.09029e-06	2.72573e-05	194	PRIM2	-0.0830608	6.6914	0.0292159	0.226965	NS	TRUE
HALLMARK_E2F_TARGETS	E2F TARGETS	Down	1.09029e-06	2.72573e-05	194	TRA2B	-0.0583494	11.5547	0.0319835	0.234739	NS	TRUE
HALLMARK_E2F_TARGETS	E2F TARGETS	Down	1.09029e-06	2.72573e-05	194	RAN	-0.0594492	11.9479	0.0320732	0.234764	NS	TRUE
HALLMARK_E2F_TARGETS	E2F TARGETS	Down	1.09029e-06	2.72573e-05	194	MLH1	-0.0836408	11.4244	0.0323948	0.235501	NS	TRUE
HALLMARK_E2F_TARGETS	E2F TARGETS	Down	1.09029e-06	2.72573e-05	194	XPO1	-0.0585517	9.14722	0.0351771	0.244074	NS	TRUE
HALLMARK_E2F_TARGETS	E2F TARGETS	Down	1.09029e-06	2.72573e-05	194	AK2	-0.0358778	9.58558	0.035361	0.24408	NS	TRUE
HALLMARK_E2F_TARGETS	E2F TARGETS	Down	1.09029e-06	2.72573e-05	194	NCAPD2	-0.0920347	8.95224	0.0359695	0.246264	NS	TRUE
HALLMARK_E2F_TARGETS	E2F TARGETS	Down	1.09029e-06	2.72573e-05	194	MYC	-0.0975819	7.16622	0.0386153	0.251645	NS	TRUE
HALLMARK_E2F_TARGETS	E2F TARGETS	Down	1.09029e-06	2.72573e-05	194	SLBP	-0.0686969	10.6212	0.0400879	0.255082	NS	TRUE
HALLMARK_E2F_TARGETS	E2F TARGETS	Down	1.09029e-06	2.72573e-05	194	NUP153	-0.0700638	10.2613	0.0420542	0.260222	NS	TRUE
HALLMARK_E2F_TARGETS	E2F TARGETS	Down	1.09029e-06	2.72573e-05	194	BRCA1	-0.0792157	6.87598	0.0429426	0.262807	NS	TRUE
HALLMARK_E2F_TARGETS	E2F TARGETS	Down	1.09029e-06	2.72573e-05	194	RFC3	-0.0655501	4.92781	0.0432068	0.263416	NS	TRUE
HALLMARK_E2F_TARGETS	E2F TARGETS	Down	1.09029e-06	2.72573e-05	194	TMPO	-0.0574958	7.13872	0.0443093	0.266137	NS	TRUE
HALLMARK_E2F_TARGETS	E2F TARGETS	Down	1.09029e-06	2.72573e-05	194	ANP32E	-0.0582809	8.82515	0.0447202	0.266921	NS	TRUE
HALLMARK_E2F_TARGETS	E2F TARGETS	Down	1.09029e-06	2.72573e-05	194	SSRP1	-0.0592825	12.3348	0.0467414	0.272242	NS	TRUE
HALLMARK_E2F_TARGETS	E2F TARGETS	Down	1.09029e-06	2.72573e-05	194	HMGA1	0.0601404	8.69098	0.0482034	0.276087	NS	FALSE
HALLMARK_E2F_TARGETS	E2F TARGETS	Down	1.09029e-06	2.72573e-05	194	EED	-0.0606874	10.8746	0.0552583	0.292368	NS	TRUE
HALLMARK_E2F_TARGETS	E2F TARGETS	Down	1.09029e-06	2.72573e-05	194	BRMS1L	-0.0813513	5.1643	0.0555949	0.29322	NS	TRUE
HALLMARK_E2F_TARGETS	E2F TARGETS	Down	1.09029e-06	2.72573e-05	194	PPP1R8	-0.0370312	9.87406	0.0580987	0.29968	NS	TRUE
HALLMARK_E2F_TARGETS	E2F TARGETS	Down	1.09029e-06	2.72573e-05	194	POLE4	0.0635346	10.2201	0.0619198	0.30693	NS	FALSE
HALLMARK_E2F_TARGETS	E2F TARGETS	Down	1.09029e-06	2.72573e-05	194	PCNA	-0.0558005	9.76554	0.0625362	0.307814	NS	TRUE
HALLMARK_E2F_TARGETS	E2F TARGETS	Down	1.09029e-06	2.72573e-05	194	KIF4A	-0.161392	3.61664	0.0674084	0.31794	NS	TRUE
HALLMARK_E2F_TARGETS	E2F TARGETS	Down	1.09029e-06	2.72573e-05	194	SMC3	-0.0727017	9.36233	0.0675031	0.31808	NS	TRUE
HALLMARK_E2F_TARGETS	E2F TARGETS	Down	1.09029e-06	2.72573e-05	194	LMNB1	0.082448	9.30046	0.0726119	0.325695	NS	FALSE
HALLMARK_E2F_TARGETS	E2F TARGETS	Down	1.09029e-06	2.72573e-05	194	RANBP1	-0.0819415	10.919	0.0749224	0.329895	NS	TRUE
HALLMARK_E2F_TARGETS	E2F TARGETS	Down	1.09029e-06	2.72573e-05	194	EXOSC8	-0.0495084	10.2203	0.0750811	0.330367	NS	TRUE
HALLMARK_E2F_TARGETS	E2F TARGETS	Down	1.09029e-06	2.72573e-05	194	RFC2	0.0420943	8.18499	0.077284	0.334264	NS	FALSE
HALLMARK_E2F_TARGETS	E2F TARGETS	Down	1.09029e-06	2.72573e-05	194	NOP56	-0.0433821	11.1623	0.0802044	0.341066	NS	TRUE
HALLMARK_E2F_TARGETS	E2F TARGETS	Down	1.09029e-06	2.72573e-05	194	XRCC6	-0.0465113	13.1042	0.0808792	0.341818	NS	TRUE
HALLMARK_E2F_TARGETS	E2F TARGETS	Down	1.09029e-06	2.72573e-05	194	ESPL1	0.0879816	5.27486	0.0822547	0.343669	NS	FALSE
HALLMARK_E2F_TARGETS	E2F TARGETS	Down	1.09029e-06	2.72573e-05	194	RAD50	-0.0586956	6.61055	0.0843171	0.347091	NS	TRUE
HALLMARK_E2F_TARGETS	E2F TARGETS	Down	1.09029e-06	2.72573e-05	194	HELLS	-0.0731856	5.92367	0.085369	0.348691	NS	TRUE
HALLMARK_E2F_TARGETS	E2F TARGETS	Down	1.09029e-06	2.72573e-05	194	PMS2	-0.0377904	8.24511	0.0893827	0.355873	NS	TRUE
HALLMARK_E2F_TARGETS	E2F TARGETS	Down	1.09029e-06	2.72573e-05	194	BRCA2	-0.0958036	4.0397	0.0906489	0.358359	NS	TRUE
HALLMARK_E2F_TARGETS	E2F TARGETS	Down	1.09029e-06	2.72573e-05	194	ZW10	-0.0530649	7.31593	0.0981378	0.3705	NS	TRUE
HALLMARK_E2F_TARGETS	E2F TARGETS	Down	1.09029e-06	2.72573e-05	194	MSH2	-0.0836248	8.50536	0.101016	0.375536	NS	TRUE
HALLMARK_E2F_TARGETS	E2F TARGETS	Down	1.09029e-06	2.72573e-05	194	CCNE1	-0.0612961	9.00947	0.1027	0.377017	NS	TRUE
HALLMARK_E2F_TARGETS	E2F TARGETS	Down	1.09029e-06	2.72573e-05	194	MAD2L1	-0.0718081	6.18095	0.103643	0.379398	NS	TRUE
HALLMARK_E2F_TARGETS	E2F TARGETS	Down	1.09029e-06	2.72573e-05	194	DONSON	-0.0642661	6.99569	0.106548	0.383578	NS	TRUE
HALLMARK_E2F_TARGETS	E2F TARGETS	Down	1.09029e-06	2.72573e-05	194	PTTG1	-0.0580001	9.82092	0.108874	0.38682	NS	TRUE
HALLMARK_E2F_TARGETS	E2F TARGETS	Down	1.09029e-06	2.72573e-05	194	PNN	-0.0577933	11.4389	0.112273	0.391665	NS	TRUE
HALLMARK_E2F_TARGETS	E2F TARGETS	Down	1.09029e-06	2.72573e-05	194	DEK	-0.0624118	10.3353	0.120563	0.406006	NS	TRUE
HALLMARK_E2F_TARGETS	E2F TARGETS	Down	1.09029e-06	2.72573e-05	194	MCM4	-0.0636768	6.06762	0.129082	0.416032	NS	TRUE
HALLMARK_E2F_TARGETS	E2F TARGETS	Down	1.09029e-06	2.72573e-05	194	PPM1D	-0.0485441	9.2029	0.131999	0.420027	NS	TRUE
HALLMARK_E2F_TARGETS	E2F TARGETS	Down	1.09029e-06	2.72573e-05	194	MELK	-0.117239	3.97235	0.135227	0.424846	NS	TRUE
HALLMARK_E2F_TARGETS	E2F TARGETS	Down	1.09029e-06	2.72573e-05	194	CCNB2	-0.05569	5.96719	0.140961	0.433752	NS	TRUE
HALLMARK_E2F_TARGETS	E2F TARGETS	Down	1.09029e-06	2.72573e-05	194	RRM2	-0.0715188	5.98556	0.143188	0.436577	NS	TRUE
HALLMARK_E2F_TARGETS	E2F TARGETS	Down	1.09029e-06	2.72573e-05	194	GINS1	0.0952676	2.7044	0.144399	0.438426	NS	FALSE
HALLMARK_E2F_TARGETS	E2F TARGETS	Down	1.09029e-06	2.72573e-05	194	TRIP13	-0.0661911	1.8613	0.144489	0.438601	NS	TRUE
HALLMARK_E2F_TARGETS	E2F TARGETS	Down	1.09029e-06	2.72573e-05	194	DCK	-0.0606245	8.59763	0.14823	0.444012	NS	TRUE
HALLMARK_E2F_TARGETS	E2F TARGETS	Down	1.09029e-06	2.72573e-05	194	TIPIN	-0.0647289	7.00619	0.152733	0.449426	NS	TRUE
HALLMARK_E2F_TARGETS	E2F TARGETS	Down	1.09029e-06	2.72573e-05	194	DNMT1	-0.0501419	8.60316	0.157532	0.455375	NS	TRUE
HALLMARK_E2F_TARGETS	E2F TARGETS	Down	1.09029e-06	2.72573e-05	194	LUC7L3	-0.0324487	9.48151	0.158149	0.455995	NS	TRUE
HALLMARK_E2F_TARGETS	E2F TARGETS	Down	1.09029e-06	2.72573e-05	194	E2F8	-0.118408	2.06122	0.161284	0.460189	NS	TRUE
HALLMARK_E2F_TARGETS	E2F TARGETS	Down	1.09029e-06	2.72573e-05	194	CENPE	-0.0700585	4.64212	0.163839	0.462792	NS	TRUE
HALLMARK_E2F_TARGETS	E2F TARGETS	Down	1.09029e-06	2.72573e-05	194	CCP110	-0.0620376	6.34815	0.167353	0.466979	NS	TRUE
HALLMARK_E2F_TARGETS	E2F TARGETS	Down	1.09029e-06	2.72573e-05	194	AURKA	-0.0530442	6.2127	0.172342	0.472876	NS	TRUE
HALLMARK_E2F_TARGETS	E2F TARGETS	Down	1.09029e-06	2.72573e-05	194	SPAG5	-0.0443984	7.50697	0.176427	0.477568	NS	TRUE
HALLMARK_E2F_TARGETS	E2F TARGETS	Down	1.09029e-06	2.72573e-05	194	MCM6	-0.0475553	9.46758	0.182983	0.484838	NS	TRUE
HALLMARK_E2F_TARGETS	E2F TARGETS	Down	1.09029e-06	2.72573e-05	194	IPO7	-0.0384683	7.30016	0.183382	0.485499	NS	TRUE
HALLMARK_E2F_TARGETS	E2F TARGETS	Down	1.09029e-06	2.72573e-05	194	SPC25	-0.105005	3.83124	0.19346	0.497342	NS	TRUE
HALLMARK_E2F_TARGETS	E2F TARGETS	Down	1.09029e-06	2.72573e-05	194	POP7	-0.0290195	12.9211	0.194139	0.497889	NS	TRUE
HALLMARK_E2F_TARGETS	E2F TARGETS	Down	1.09029e-06	2.72573e-05	194	TCF19	-0.0533841	4.57405	0.197701	0.501323	NS	TRUE
HALLMARK_E2F_TARGETS	E2F TARGETS	Down	1.09029e-06	2.72573e-05	194	KIF22	-0.0324139	9.26856	0.199414	0.503711	NS	TRUE
HALLMARK_E2F_TARGETS	E2F TARGETS	Down	1.09029e-06	2.72573e-05	194	SRSF1	-0.0335466	8.73019	0.202974	0.507062	NS	TRUE
HALLMARK_E2F_TARGETS	E2F TARGETS	Down	1.09029e-06	2.72573e-05	194	RPA2	-0.036097	11.4009	0.204244	0.509202	NS	TRUE
HALLMARK_E2F_TARGETS	E2F TARGETS	Down	1.09029e-06	2.72573e-05	194	UBR7	-0.0292883	8.75709	0.212928	0.518427	NS	TRUE
HALLMARK_E2F_TARGETS	E2F TARGETS	Down	1.09029e-06	2.72573e-05	194	SMC1A	-0.0379694	9.34873	0.219427	0.525004	NS	TRUE
HALLMARK_E2F_TARGETS	E2F TARGETS	Down	1.09029e-06	2.72573e-05	194	HMMR	-0.0781537	5.17318	0.220393	0.526363	NS	TRUE
HALLMARK_E2F_TARGETS	E2F TARGETS	Down	1.09029e-06	2.72573e-05	194	CHEK1	-0.07836	4.72398	0.231079	0.537049	NS	TRUE
HALLMARK_E2F_TARGETS	E2F TARGETS	Down	1.09029e-06	2.72573e-05	194	DDX39A	-0.0264184	12.1217	0.231959	0.537726	NS	TRUE
HALLMARK_E2F_TARGETS	E2F TARGETS	Down	1.09029e-06	2.72573e-05	194	PA2G4	0.0208692	10.3118	0.240129	0.546004	NS	FALSE
HALLMARK_E2F_TARGETS	E2F TARGETS	Down	1.09029e-06	2.72573e-05	194	GSPT1	0.0592219	7.96949	0.241952	0.54808	NS	FALSE
HALLMARK_E2F_TARGETS	E2F TARGETS	Down	1.09029e-06	2.72573e-05	194	UNG	0.0570381	4.74225	0.246104	0.551503	NS	FALSE
HALLMARK_E2F_TARGETS	E2F TARGETS	Down	1.09029e-06	2.72573e-05	194	ORC2	-0.0371621	6.98942	0.247737	0.553578	NS	TRUE
HALLMARK_E2F_TARGETS	E2F TARGETS	Down	1.09029e-06	2.72573e-05	194	GINS4	-0.0430916	4.63729	0.262679	0.569839	NS	TRUE
HALLMARK_E2F_TARGETS	E2F TARGETS	Down	1.09029e-06	2.72573e-05	194	PRPS1	-0.0420441	10.2886	0.265934	0.572456	NS	TRUE
HALLMARK_E2F_TARGETS	E2F TARGETS	Down	1.09029e-06	2.72573e-05	194	CDKN1A	0.0454941	7.41408	0.269529	0.575677	NS	FALSE
HALLMARK_E2F_TARGETS	E2F TARGETS	Down	1.09029e-06	2.72573e-05	194	ORC6	-0.054085	9.49375	0.270369	0.576257	NS	TRUE
HALLMARK_E2F_TARGETS	E2F TARGETS	Down	1.09029e-06	2.72573e-05	194	TFRC	0.0418679	9.22835	0.271274	0.577069	NS	FALSE
HALLMARK_E2F_TARGETS	E2F TARGETS	Down	1.09029e-06	2.72573e-05	194	CDC25A	0.0487037	4.64802	0.273484	0.578998	NS	FALSE
HALLMARK_E2F_TARGETS	E2F TARGETS	Down	1.09029e-06	2.72573e-05	194	ASF1A	-0.0442313	6.94748	0.273954	0.579491	NS	TRUE
HALLMARK_E2F_TARGETS	E2F TARGETS	Down	1.09029e-06	2.72573e-05	194	MCM2	-0.0318439	8.2001	0.283888	0.588058	NS	TRUE
HALLMARK_E2F_TARGETS	E2F TARGETS	Down	1.09029e-06	2.72573e-05	194	DUT	-0.03916	11.2809	0.286544	0.590192	NS	TRUE
HALLMARK_E2F_TARGETS	E2F TARGETS	Down	1.09029e-06	2.72573e-05	194	TUBG1	-0.0262601	6.50123	0.298803	0.602526	NS	TRUE
HALLMARK_E2F_TARGETS	E2F TARGETS	Down	1.09029e-06	2.72573e-05	194	SRSF2	-0.0347803	11.9512	0.302811	0.605873	NS	TRUE
HALLMARK_E2F_TARGETS	E2F TARGETS	Down	1.09029e-06	2.72573e-05	194	MCM7	-0.0285581	12.8836	0.32164	0.620757	NS	TRUE
HALLMARK_E2F_TARGETS	E2F TARGETS	Down	1.09029e-06	2.72573e-05	194	KIF2C	-0.0368678	6.8999	0.334512	0.630487	NS	TRUE
HALLMARK_E2F_TARGETS	E2F TARGETS	Down	1.09029e-06	2.72573e-05	194	POLE	-0.0426373	4.45523	0.348771	0.643077	NS	TRUE
HALLMARK_E2F_TARGETS	E2F TARGETS	Down	1.09029e-06	2.72573e-05	194	NAA38	-0.0360645	10.6114	0.353682	0.646762	NS	TRUE
HALLMARK_E2F_TARGETS	E2F TARGETS	Down	1.09029e-06	2.72573e-05	194	PLK1	-0.031254	6.38923	0.357876	0.650234	NS	TRUE
HALLMARK_E2F_TARGETS	E2F TARGETS	Down	1.09029e-06	2.72573e-05	194	SHMT1	-0.0276527	5.64264	0.358614	0.65069	NS	TRUE
HALLMARK_E2F_TARGETS	E2F TARGETS	Down	1.09029e-06	2.72573e-05	194	TP53	-0.0356738	6.03108	0.389525	0.676376	NS	TRUE
HALLMARK_E2F_TARGETS	E2F TARGETS	Down	1.09029e-06	2.72573e-05	194	WEE1	-0.0360346	6.09057	0.390002	0.676703	NS	TRUE
HALLMARK_E2F_TARGETS	E2F TARGETS	Down	1.09029e-06	2.72573e-05	194	CDK4	0.030936	9.73245	0.397762	0.683579	NS	FALSE
HALLMARK_E2F_TARGETS	E2F TARGETS	Down	1.09029e-06	2.72573e-05	194	SMC6	-0.0337556	8.41767	0.404325	0.688182	NS	TRUE
HALLMARK_E2F_TARGETS	E2F TARGETS	Down	1.09029e-06	2.72573e-05	194	DEPDC1	0.0349222	3.80149	0.412927	0.695256	NS	FALSE
HALLMARK_E2F_TARGETS	E2F TARGETS	Down	1.09029e-06	2.72573e-05	194	DCLRE1B	-0.0280837	6.75504	0.419767	0.701083	NS	TRUE
HALLMARK_E2F_TARGETS	E2F TARGETS	Down	1.09029e-06	2.72573e-05	194	PSMC3IP	-0.0307912	5.72111	0.426498	0.704924	NS	TRUE
HALLMARK_E2F_TARGETS	E2F TARGETS	Down	1.09029e-06	2.72573e-05	194	MKI67	-0.0623811	2.89391	0.464489	0.731255	NS	TRUE
HALLMARK_E2F_TARGETS	E2F TARGETS	Down	1.09029e-06	2.72573e-05	194	RPA3	-0.02414	10.5673	0.465748	0.73184	NS	TRUE
HALLMARK_E2F_TARGETS	E2F TARGETS	Down	1.09029e-06	2.72573e-05	194	ILF3	-0.0177605	9.50968	0.466002	0.73184	NS	TRUE
HALLMARK_E2F_TARGETS	E2F TARGETS	Down	1.09029e-06	2.72573e-05	194	CSE1L	-0.0190639	10.0698	0.482576	0.742489	NS	TRUE
HALLMARK_E2F_TARGETS	E2F TARGETS	Down	1.09029e-06	2.72573e-05	194	NME1	0.0260167	11.309	0.49191	0.747832	NS	FALSE
HALLMARK_E2F_TARGETS	E2F TARGETS	Down	1.09029e-06	2.72573e-05	194	NASP	-0.0217532	9.93413	0.493591	0.74871	NS	TRUE
HALLMARK_E2F_TARGETS	E2F TARGETS	Down	1.09029e-06	2.72573e-05	194	CDKN3	0.0441516	4.92564	0.498498	0.751279	NS	FALSE
HALLMARK_E2F_TARGETS	E2F TARGETS	Down	1.09029e-06	2.72573e-05	194	MYBL2	0.0262189	6.60708	0.526496	0.770061	NS	FALSE
HALLMARK_E2F_TARGETS	E2F TARGETS	Down	1.09029e-06	2.72573e-05	194	CKS1B	-0.0198094	8.4316	0.54015	0.777718	NS	TRUE
HALLMARK_E2F_TARGETS	E2F TARGETS	Down	1.09029e-06	2.72573e-05	194	MTHFD2	-0.0249268	8.90039	0.546272	0.781749	NS	TRUE
HALLMARK_E2F_TARGETS	E2F TARGETS	Down	1.09029e-06	2.72573e-05	194	HMGB2	-0.0259592	10.9483	0.549885	0.784038	NS	TRUE
HALLMARK_E2F_TARGETS	E2F TARGETS	Down	1.09029e-06	2.72573e-05	194	PRDX4	0.0185353	10.9959	0.554798	0.786457	NS	FALSE
HALLMARK_E2F_TARGETS	E2F TARGETS	Down	1.09029e-06	2.72573e-05	194	DIAPH3	-0.0274725	4.40177	0.557546	0.788292	NS	TRUE
HALLMARK_E2F_TARGETS	E2F TARGETS	Down	1.09029e-06	2.72573e-05	194	CHEK2	-0.0190373	6.52984	0.564909	0.79217	NS	TRUE
HALLMARK_E2F_TARGETS	E2F TARGETS	Down	1.09029e-06	2.72573e-05	194	STMN1	0.0184014	8.79856	0.569378	0.795262	NS	FALSE
HALLMARK_E2F_TARGETS	E2F TARGETS	Down	1.09029e-06	2.72573e-05	194	BIRC5	-0.0332885	7.76173	0.571718	0.796915	NS	TRUE
HALLMARK_E2F_TARGETS	E2F TARGETS	Down	1.09029e-06	2.72573e-05	194	TIMELESS	0.0212014	6.6773	0.576794	0.799442	NS	FALSE
HALLMARK_E2F_TARGETS	E2F TARGETS	Down	1.09029e-06	2.72573e-05	194	EIF2S1	-0.0154025	6.90786	0.585171	0.804352	NS	TRUE
HALLMARK_E2F_TARGETS	E2F TARGETS	Down	1.09029e-06	2.72573e-05	194	RAD51C	-0.0188206	8.21499	0.58685	0.805537	NS	TRUE
HALLMARK_E2F_TARGETS	E2F TARGETS	Down	1.09029e-06	2.72573e-05	194	STAG1	-0.0137095	6.27628	0.635884	0.832371	NS	TRUE
HALLMARK_E2F_TARGETS	E2F TARGETS	Down	1.09029e-06	2.72573e-05	194	RAD51AP1	-0.0343346	2.57339	0.648062	0.839267	NS	TRUE
HALLMARK_E2F_TARGETS	E2F TARGETS	Down	1.09029e-06	2.72573e-05	194	PLK4	-0.0227762	2.96244	0.649736	0.840237	NS	TRUE
HALLMARK_E2F_TARGETS	E2F TARGETS	Down	1.09029e-06	2.72573e-05	194	HUS1	-0.0111981	6.9475	0.650338	0.840317	NS	TRUE
HALLMARK_E2F_TARGETS	E2F TARGETS	Down	1.09029e-06	2.72573e-05	194	RFC1	-0.0102543	7.36578	0.664161	0.84776	NS	TRUE
HALLMARK_E2F_TARGETS	E2F TARGETS	Down	1.09029e-06	2.72573e-05	194	POLA2	-0.0154057	6.95058	0.684154	0.859057	NS	TRUE
HALLMARK_E2F_TARGETS	E2F TARGETS	Down	1.09029e-06	2.72573e-05	194	SNRPB	0.0124354	11.1246	0.698856	0.866374	NS	FALSE
HALLMARK_E2F_TARGETS	E2F TARGETS	Down	1.09029e-06	2.72573e-05	194	PHF5A	0.015286	7.534	0.710805	0.872255	NS	FALSE
HALLMARK_E2F_TARGETS	E2F TARGETS	Down	1.09029e-06	2.72573e-05	194	TK1	0.0191348	10.5109	0.718654	0.876277	NS	FALSE
HALLMARK_E2F_TARGETS	E2F TARGETS	Down	1.09029e-06	2.72573e-05	194	CDKN2A	0.0121868	7.39897	0.720567	0.877075	NS	FALSE
HALLMARK_E2F_TARGETS	E2F TARGETS	Down	1.09029e-06	2.72573e-05	194	MCM5	-0.00984688	10.3524	0.724053	0.878529	NS	TRUE
HALLMARK_E2F_TARGETS	E2F TARGETS	Down	1.09029e-06	2.72573e-05	194	SPC24	-0.0194587	5.43125	0.725665	0.879557	NS	TRUE
HALLMARK_E2F_TARGETS	E2F TARGETS	Down	1.09029e-06	2.72573e-05	194	CDKN1B	-0.00786023	11.6376	0.725403	0.879557	NS	TRUE
HALLMARK_E2F_TARGETS	E2F TARGETS	Down	1.09029e-06	2.72573e-05	194	BUB1B	-0.0149996	4.93454	0.738025	0.886412	NS	TRUE
HALLMARK_E2F_TARGETS	E2F TARGETS	Down	1.09029e-06	2.72573e-05	194	PAN2	0.0105108	7.67395	0.742171	0.888867	NS	FALSE
HALLMARK_E2F_TARGETS	E2F TARGETS	Down	1.09029e-06	2.72573e-05	194	CKS2	-0.0160782	8.13793	0.748145	0.891146	NS	TRUE
HALLMARK_E2F_TARGETS	E2F TARGETS	Down	1.09029e-06	2.72573e-05	194	TUBB	-0.00939026	9.66312	0.762692	0.897511	NS	TRUE
HALLMARK_E2F_TARGETS	E2F TARGETS	Down	1.09029e-06	2.72573e-05	194	POLD2	0.010572	7.36792	0.777039	0.905271	NS	FALSE
HALLMARK_E2F_TARGETS	E2F TARGETS	Down	1.09029e-06	2.72573e-05	194	POLD1	-0.00793613	9.79794	0.780597	0.907091	NS	TRUE
HALLMARK_E2F_TARGETS	E2F TARGETS	Down	1.09029e-06	2.72573e-05	194	DLGAP5	-0.0263361	4.0631	0.781432	0.907696	NS	TRUE
HALLMARK_E2F_TARGETS	E2F TARGETS	Down	1.09029e-06	2.72573e-05	194	KIF18B	0.0241317	4.0489	0.791097	0.912324	NS	FALSE
HALLMARK_E2F_TARGETS	E2F TARGETS	Down	1.09029e-06	2.72573e-05	194	WDR90	-0.00476494	6.68377	0.79468	0.91443	NS	TRUE
HALLMARK_E2F_TARGETS	E2F TARGETS	Down	1.09029e-06	2.72573e-05	194	CDCA3	0.0101814	6.05196	0.795951	0.915138	NS	FALSE
HALLMARK_E2F_TARGETS	E2F TARGETS	Down	1.09029e-06	2.72573e-05	194	UBE2T	-0.0104684	7.21236	0.797993	0.915869	NS	TRUE
HALLMARK_E2F_TARGETS	E2F TARGETS	Down	1.09029e-06	2.72573e-05	194	CDK1	-0.0193606	4.64227	0.801015	0.917176	NS	TRUE
HALLMARK_E2F_TARGETS	E2F TARGETS	Down	1.09029e-06	2.72573e-05	194	TBRG4	0.0115227	6.821	0.815568	0.924046	NS	FALSE
HALLMARK_E2F_TARGETS	E2F TARGETS	Down	1.09029e-06	2.72573e-05	194	HMGB3	0.0107871	5.79543	0.83066	0.930037	NS	FALSE
HALLMARK_E2F_TARGETS	E2F TARGETS	Down	1.09029e-06	2.72573e-05	194	SUV39H1	-0.00867253	6.35148	0.836563	0.933059	NS	TRUE
HALLMARK_E2F_TARGETS	E2F TARGETS	Down	1.09029e-06	2.72573e-05	194	KPNA2	-0.00485451	12.2343	0.844107	0.936055	NS	TRUE
HALLMARK_E2F_TARGETS	E2F TARGETS	Down	1.09029e-06	2.72573e-05	194	TACC3	-0.00796868	9.73398	0.853517	0.939673	NS	TRUE
HALLMARK_E2F_TARGETS	E2F TARGETS	Down	1.09029e-06	2.72573e-05	194	NBN	0.00614877	8.35703	0.860112	0.942862	NS	FALSE
HALLMARK_E2F_TARGETS	E2F TARGETS	Down	1.09029e-06	2.72573e-05	194	CDKN2C	-0.00659519	9.6856	0.861779	0.943487	NS	TRUE
HALLMARK_E2F_TARGETS	E2F TARGETS	Down	1.09029e-06	2.72573e-05	194	CDC25B	-0.0046486	11.3081	0.871327	0.946977	NS	TRUE
HALLMARK_E2F_TARGETS	E2F TARGETS	Down	1.09029e-06	2.72573e-05	194	LIG1	0.00572711	10.1128	0.871485	0.947041	NS	FALSE
HALLMARK_E2F_TARGETS	E2F TARGETS	Down	1.09029e-06	2.72573e-05	194	CENPM	0.0110443	4.85111	0.877737	0.950532	NS	FALSE
HALLMARK_E2F_TARGETS	E2F TARGETS	Down	1.09029e-06	2.72573e-05	194	RAD1	-0.00453812	6.88847	0.883304	0.95266	NS	TRUE
HALLMARK_E2F_TARGETS	E2F TARGETS	Down	1.09029e-06	2.72573e-05	194	CDC20	0.0116747	7.9072	0.891705	0.956592	NS	FALSE
HALLMARK_E2F_TARGETS	E2F TARGETS	Down	1.09029e-06	2.72573e-05	194	NAP1L1	-0.0084299	8.47047	0.902897	0.960268	NS	TRUE
HALLMARK_E2F_TARGETS	E2F TARGETS	Down	1.09029e-06	2.72573e-05	194	BARD1	0.00307486	7.59842	0.933243	0.971886	NS	FALSE
HALLMARK_E2F_TARGETS	E2F TARGETS	Down	1.09029e-06	2.72573e-05	194	RNASEH2A	-0.00132439	9.81461	0.953711	0.98035	NS	TRUE
HALLMARK_E2F_TARGETS	E2F TARGETS	Down	1.09029e-06	2.72573e-05	194	DCTPP1	0.00125708	10.592	0.968719	0.987055	NS	FALSE
HALLMARK_E2F_TARGETS	E2F TARGETS	Down	1.09029e-06	2.72573e-05	194	ASF1B	-0.000586581	8.80977	0.988588	0.995484	NS	TRUE
HALLMARK_G2M_CHECKPOINT	G2M CHECKPOINT	Down	1.10076e-05	0.00018346	189	NCL	-0.109735	11.8721	9.71992e-05	0.0361169	Down in SR	TRUE
HALLMARK_G2M_CHECKPOINT	G2M CHECKPOINT	Down	1.10076e-05	0.00018346	189	WRN	-0.0850642	8.02511	0.000219764	0.0429276	Down in SR	TRUE
HALLMARK_G2M_CHECKPOINT	G2M CHECKPOINT	Down	1.10076e-05	0.00018346	189	NOLC1	-0.0978205	8.82118	0.000342736	0.0465997	Down in SR	TRUE
HALLMARK_G2M_CHECKPOINT	G2M CHECKPOINT	Down	1.10076e-05	0.00018346	189	FOXN3	-0.116111	11.4926	0.00058494	0.0551893	NS	TRUE
HALLMARK_G2M_CHECKPOINT	G2M CHECKPOINT	Down	1.10076e-05	0.00018346	189	SMC4	-0.11253	7.69412	0.00111997	0.0653263	NS	TRUE
HALLMARK_G2M_CHECKPOINT	G2M CHECKPOINT	Down	1.10076e-05	0.00018346	189	PDS5B	-0.0674274	9.12189	0.00117838	0.065979	NS	TRUE
HALLMARK_G2M_CHECKPOINT	G2M CHECKPOINT	Down	1.10076e-05	0.00018346	189	SLC38A1	-0.104364	11.3219	0.00121632	0.0669526	NS	TRUE
HALLMARK_G2M_CHECKPOINT	G2M CHECKPOINT	Down	1.10076e-05	0.00018346	189	MCM3	-0.0894879	11.3911	0.00132847	0.0690413	NS	TRUE
HALLMARK_G2M_CHECKPOINT	G2M CHECKPOINT	Down	1.10076e-05	0.00018346	189	TOP2A	-0.323307	3.06494	0.00197512	0.0784443	NS	TRUE
HALLMARK_G2M_CHECKPOINT	G2M CHECKPOINT	Down	1.10076e-05	0.00018346	189	RPS6KA5	-0.104453	8.99275	0.00215015	0.0806451	NS	TRUE
HALLMARK_G2M_CHECKPOINT	G2M CHECKPOINT	Down	1.10076e-05	0.00018346	189	CASP8AP2	-0.114339	8.25672	0.00216083	0.0808902	NS	TRUE
HALLMARK_G2M_CHECKPOINT	G2M CHECKPOINT	Down	1.10076e-05	0.00018346	189	SYNCRIP	-0.0727297	9.65916	0.00234313	0.0835531	NS	TRUE
HALLMARK_G2M_CHECKPOINT	G2M CHECKPOINT	Down	1.10076e-05	0.00018346	189	CTCF	-0.0704827	7.70856	0.00270015	0.0868253	NS	TRUE
HALLMARK_G2M_CHECKPOINT	G2M CHECKPOINT	Down	1.10076e-05	0.00018346	189	AMD1	-0.0820806	12.0728	0.00296892	0.0909191	NS	TRUE
HALLMARK_G2M_CHECKPOINT	G2M CHECKPOINT	Down	1.10076e-05	0.00018346	189	NUP50	-0.0839378	10.5804	0.00312473	0.0929382	NS	TRUE
HALLMARK_G2M_CHECKPOINT	G2M CHECKPOINT	Down	1.10076e-05	0.00018346	189	EZH2	-0.0972052	9.21099	0.00336616	0.0961667	NS	TRUE
HALLMARK_G2M_CHECKPOINT	G2M CHECKPOINT	Down	1.10076e-05	0.00018346	189	RAD21	-0.10464	12.1452	0.00355797	0.098201	NS	TRUE
HALLMARK_G2M_CHECKPOINT	G2M CHECKPOINT	Down	1.10076e-05	0.00018346	189	SMC2	-0.125591	5.70685	0.00388913	0.102421	NS	TRUE
HALLMARK_G2M_CHECKPOINT	G2M CHECKPOINT	Down	1.10076e-05	0.00018346	189	RACGAP1	-0.115528	7.7797	0.0038741	0.102421	NS	TRUE
HALLMARK_G2M_CHECKPOINT	G2M CHECKPOINT	Down	1.10076e-05	0.00018346	189	RAD23B	-0.0609578	8.68405	0.00540262	0.116303	NS	TRUE
HALLMARK_G2M_CHECKPOINT	G2M CHECKPOINT	Down	1.10076e-05	0.00018346	189	NUSAP1	0.193698	8.21888	0.00625204	0.121797	NS	FALSE
HALLMARK_G2M_CHECKPOINT	G2M CHECKPOINT	Down	1.10076e-05	0.00018346	189	EGF	-0.213261	4.50632	0.00668449	0.12393	NS	TRUE
HALLMARK_G2M_CHECKPOINT	G2M CHECKPOINT	Down	1.10076e-05	0.00018346	189	BUB3	-0.0535927	10.8442	0.00740902	0.128116	NS	TRUE
HALLMARK_G2M_CHECKPOINT	G2M CHECKPOINT	Down	1.10076e-05	0.00018346	189	CBX1	-0.0837165	10.4873	0.00759153	0.129545	NS	TRUE
HALLMARK_G2M_CHECKPOINT	G2M CHECKPOINT	Down	1.10076e-05	0.00018346	189	HIRA	-0.0921287	11.1859	0.0078804	0.130904	NS	TRUE
HALLMARK_G2M_CHECKPOINT	G2M CHECKPOINT	Down	1.10076e-05	0.00018346	189	KIF15	-0.219239	4.18154	0.00833743	0.133687	NS	TRUE
HALLMARK_G2M_CHECKPOINT	G2M CHECKPOINT	Down	1.10076e-05	0.00018346	189	HSPA8	-0.0669516	13.9665	0.00833693	0.133687	NS	TRUE
HALLMARK_G2M_CHECKPOINT	G2M CHECKPOINT	Down	1.10076e-05	0.00018346	189	PTTG3P	-0.150709	4.96802	0.00894952	0.138138	NS	TRUE
HALLMARK_G2M_CHECKPOINT	G2M CHECKPOINT	Down	1.10076e-05	0.00018346	189	HNRNPD	-0.0583563	10.6454	0.0111476	0.155153	NS	TRUE
HALLMARK_G2M_CHECKPOINT	G2M CHECKPOINT	Down	1.10076e-05	0.00018346	189	UBE2S	0.0661189	9.81513	0.0114751	0.156153	NS	FALSE
HALLMARK_G2M_CHECKPOINT	G2M CHECKPOINT	Down	1.10076e-05	0.00018346	189	SMAD3	-0.0698033	9.32155	0.0118343	0.158394	NS	TRUE
HALLMARK_G2M_CHECKPOINT	G2M CHECKPOINT	Down	1.10076e-05	0.00018346	189	AURKB	-0.161067	3.92578	0.0122391	0.160815	NS	TRUE
HALLMARK_G2M_CHECKPOINT	G2M CHECKPOINT	Down	1.10076e-05	0.00018346	189	NDC80	-0.121978	6.11135	0.0123102	0.161087	NS	TRUE
HALLMARK_G2M_CHECKPOINT	G2M CHECKPOINT	Down	1.10076e-05	0.00018346	189	HNRNPU	-0.0678296	10.2048	0.0131001	0.165582	NS	TRUE
HALLMARK_G2M_CHECKPOINT	G2M CHECKPOINT	Down	1.10076e-05	0.00018346	189	LBR	-0.11087	13.7211	0.0144309	0.17142	NS	TRUE
HALLMARK_G2M_CHECKPOINT	G2M CHECKPOINT	Down	1.10076e-05	0.00018346	189	SLC7A5	0.121497	7.01628	0.0175366	0.184965	NS	FALSE
HALLMARK_G2M_CHECKPOINT	G2M CHECKPOINT	Down	1.10076e-05	0.00018346	189	DKC1	-0.0602432	10.1632	0.0180729	0.186686	NS	TRUE
HALLMARK_G2M_CHECKPOINT	G2M CHECKPOINT	Down	1.10076e-05	0.00018346	189	SRSF10	-0.0580154	9.41215	0.0183747	0.188498	NS	TRUE
HALLMARK_G2M_CHECKPOINT	G2M CHECKPOINT	Down	1.10076e-05	0.00018346	189	MAPK14	0.0712971	10.4401	0.018906	0.191024	NS	FALSE
HALLMARK_G2M_CHECKPOINT	G2M CHECKPOINT	Down	1.10076e-05	0.00018346	189	INCENP	-0.0954218	6.51325	0.019201	0.192512	NS	TRUE
HALLMARK_G2M_CHECKPOINT	G2M CHECKPOINT	Down	1.10076e-05	0.00018346	189	HMGN2	-0.0617714	14.3713	0.0194463	0.193286	NS	TRUE
HALLMARK_G2M_CHECKPOINT	G2M CHECKPOINT	Down	1.10076e-05	0.00018346	189	RBL1	-0.0828155	5.64427	0.0222925	0.204372	NS	TRUE
HALLMARK_G2M_CHECKPOINT	G2M CHECKPOINT	Down	1.10076e-05	0.00018346	189	PURA	-0.0526051	9.67147	0.0223799	0.204645	NS	TRUE
HALLMARK_G2M_CHECKPOINT	G2M CHECKPOINT	Down	1.10076e-05	0.00018346	189	E2F3	-0.107286	10.4942	0.0252139	0.21357	NS	TRUE
HALLMARK_G2M_CHECKPOINT	G2M CHECKPOINT	Down	1.10076e-05	0.00018346	189	PRIM2	-0.0830608	6.6914	0.0292159	0.226965	NS	TRUE
HALLMARK_G2M_CHECKPOINT	G2M CHECKPOINT	Down	1.10076e-05	0.00018346	189	DR1	-0.0461873	10.2179	0.0313802	0.233511	NS	TRUE
HALLMARK_G2M_CHECKPOINT	G2M CHECKPOINT	Down	1.10076e-05	0.00018346	189	TRA2B	-0.0583494	11.5547	0.0319835	0.234739	NS	TRUE
HALLMARK_G2M_CHECKPOINT	G2M CHECKPOINT	Down	1.10076e-05	0.00018346	189	XPO1	-0.0585517	9.14722	0.0351771	0.244074	NS	TRUE
HALLMARK_G2M_CHECKPOINT	G2M CHECKPOINT	Down	1.10076e-05	0.00018346	189	CUL4A	-0.0517067	10.1874	0.0385139	0.25137	NS	TRUE
HALLMARK_G2M_CHECKPOINT	G2M CHECKPOINT	Down	1.10076e-05	0.00018346	189	MYC	-0.0975819	7.16622	0.0386153	0.251645	NS	TRUE
HALLMARK_G2M_CHECKPOINT	G2M CHECKPOINT	Down	1.10076e-05	0.00018346	189	NOTCH2	-0.0782988	13.124	0.0403921	0.255851	NS	TRUE
HALLMARK_G2M_CHECKPOINT	G2M CHECKPOINT	Down	1.10076e-05	0.00018346	189	CUL3	-0.0837461	6.65737	0.0426349	0.26221	NS	TRUE
HALLMARK_G2M_CHECKPOINT	G2M CHECKPOINT	Down	1.10076e-05	0.00018346	189	TMPO	-0.0574958	7.13872	0.0443093	0.266137	NS	TRUE
HALLMARK_G2M_CHECKPOINT	G2M CHECKPOINT	Down	1.10076e-05	0.00018346	189	FBXO5	-0.105401	6.74791	0.0469363	0.272523	NS	TRUE
HALLMARK_G2M_CHECKPOINT	G2M CHECKPOINT	Down	1.10076e-05	0.00018346	189	HMGA1	0.0601404	8.69098	0.0482034	0.276087	NS	FALSE
HALLMARK_G2M_CHECKPOINT	G2M CHECKPOINT	Down	1.10076e-05	0.00018346	189	SQLE	-0.0864665	8.12337	0.0616328	0.306492	NS	TRUE
HALLMARK_G2M_CHECKPOINT	G2M CHECKPOINT	Down	1.10076e-05	0.00018346	189	UPF1	-0.0765397	13.2329	0.0640638	0.310715	NS	TRUE
HALLMARK_G2M_CHECKPOINT	G2M CHECKPOINT	Down	1.10076e-05	0.00018346	189	RBM14	-0.0427601	9.60038	0.0654255	0.31343	NS	TRUE
HALLMARK_G2M_CHECKPOINT	G2M CHECKPOINT	Down	1.10076e-05	0.00018346	189	KIF4A	-0.161392	3.61664	0.0674084	0.31794	NS	TRUE
HALLMARK_G2M_CHECKPOINT	G2M CHECKPOINT	Down	1.10076e-05	0.00018346	189	ABL1	-0.0465341	5.87114	0.0692895	0.320444	NS	TRUE
HALLMARK_G2M_CHECKPOINT	G2M CHECKPOINT	Down	1.10076e-05	0.00018346	189	LMNB1	0.082448	9.30046	0.0726119	0.325695	NS	FALSE
HALLMARK_G2M_CHECKPOINT	G2M CHECKPOINT	Down	1.10076e-05	0.00018346	189	TGFB1	0.0672319	10.9759	0.0819686	0.343134	NS	FALSE
HALLMARK_G2M_CHECKPOINT	G2M CHECKPOINT	Down	1.10076e-05	0.00018346	189	CHMP1A	0.0473021	9.32961	0.0822169	0.343658	NS	FALSE
HALLMARK_G2M_CHECKPOINT	G2M CHECKPOINT	Down	1.10076e-05	0.00018346	189	ESPL1	0.0879816	5.27486	0.0822547	0.343669	NS	FALSE
HALLMARK_G2M_CHECKPOINT	G2M CHECKPOINT	Down	1.10076e-05	0.00018346	189	CCNF	-0.0738147	3.94528	0.0873306	0.352006	NS	TRUE
HALLMARK_G2M_CHECKPOINT	G2M CHECKPOINT	Down	1.10076e-05	0.00018346	189	SFPQ	-0.0514052	9.07996	0.0876936	0.352669	NS	TRUE
HALLMARK_G2M_CHECKPOINT	G2M CHECKPOINT	Down	1.10076e-05	0.00018346	189	BRCA2	-0.0958036	4.0397	0.0906489	0.358359	NS	TRUE
HALLMARK_G2M_CHECKPOINT	G2M CHECKPOINT	Down	1.10076e-05	0.00018346	189	EXO1	-0.0729107	3.70386	0.0945011	0.364463	NS	TRUE
HALLMARK_G2M_CHECKPOINT	G2M CHECKPOINT	Down	1.10076e-05	0.00018346	189	CUL1	-0.0394684	9.00721	0.100191	0.374067	NS	TRUE
HALLMARK_G2M_CHECKPOINT	G2M CHECKPOINT	Down	1.10076e-05	0.00018346	189	MAD2L1	-0.0718081	6.18095	0.103643	0.379398	NS	TRUE
HALLMARK_G2M_CHECKPOINT	G2M CHECKPOINT	Down	1.10076e-05	0.00018346	189	PTTG1	-0.0580001	9.82092	0.108874	0.38682	NS	TRUE
HALLMARK_G2M_CHECKPOINT	G2M CHECKPOINT	Down	1.10076e-05	0.00018346	189	KIF23	-0.0670004	7.61122	0.123127	0.409677	NS	TRUE
HALLMARK_G2M_CHECKPOINT	G2M CHECKPOINT	Down	1.10076e-05	0.00018346	189	KPNB1	-0.0390084	12.8203	0.131375	0.418792	NS	TRUE
HALLMARK_G2M_CHECKPOINT	G2M CHECKPOINT	Down	1.10076e-05	0.00018346	189	CCNB2	-0.05569	5.96719	0.140961	0.433752	NS	TRUE
HALLMARK_G2M_CHECKPOINT	G2M CHECKPOINT	Down	1.10076e-05	0.00018346	189	E2F4	0.0482934	9.66202	0.141283	0.434293	NS	FALSE
HALLMARK_G2M_CHECKPOINT	G2M CHECKPOINT	Down	1.10076e-05	0.00018346	189	UCK2	-0.0433869	7.6377	0.14371	0.43739	NS	TRUE
HALLMARK_G2M_CHECKPOINT	G2M CHECKPOINT	Down	1.10076e-05	0.00018346	189	KATNA1	-0.0396707	9.67302	0.152255	0.448849	NS	TRUE
HALLMARK_G2M_CHECKPOINT	G2M CHECKPOINT	Down	1.10076e-05	0.00018346	189	MTF2	-0.035627	10.0573	0.155657	0.453038	NS	TRUE
HALLMARK_G2M_CHECKPOINT	G2M CHECKPOINT	Down	1.10076e-05	0.00018346	189	TLE3	0.0536862	9.53327	0.162904	0.461458	NS	FALSE
HALLMARK_G2M_CHECKPOINT	G2M CHECKPOINT	Down	1.10076e-05	0.00018346	189	CENPE	-0.0700585	4.64212	0.163839	0.462792	NS	TRUE
HALLMARK_G2M_CHECKPOINT	G2M CHECKPOINT	Down	1.10076e-05	0.00018346	189	AURKA	-0.0530442	6.2127	0.172342	0.472876	NS	TRUE
HALLMARK_G2M_CHECKPOINT	G2M CHECKPOINT	Down	1.10076e-05	0.00018346	189	MCM6	-0.0475553	9.46758	0.182983	0.484838	NS	TRUE
HALLMARK_G2M_CHECKPOINT	G2M CHECKPOINT	Down	1.10076e-05	0.00018346	189	CUL5	-0.0425507	8.2882	0.189704	0.493273	NS	TRUE
HALLMARK_G2M_CHECKPOINT	G2M CHECKPOINT	Down	1.10076e-05	0.00018346	189	KIF22	-0.0324139	9.26856	0.199414	0.503711	NS	TRUE
HALLMARK_G2M_CHECKPOINT	G2M CHECKPOINT	Down	1.10076e-05	0.00018346	189	SRSF1	-0.0335466	8.73019	0.202974	0.507062	NS	TRUE
HALLMARK_G2M_CHECKPOINT	G2M CHECKPOINT	Down	1.10076e-05	0.00018346	189	RPA2	-0.036097	11.4009	0.204244	0.509202	NS	TRUE
HALLMARK_G2M_CHECKPOINT	G2M CHECKPOINT	Down	1.10076e-05	0.00018346	189	SLC7A1	-0.0584106	4.69896	0.210833	0.51634	NS	TRUE
HALLMARK_G2M_CHECKPOINT	G2M CHECKPOINT	Down	1.10076e-05	0.00018346	189	FANCC	-0.0365262	7.17135	0.217337	0.522834	NS	TRUE
HALLMARK_G2M_CHECKPOINT	G2M CHECKPOINT	Down	1.10076e-05	0.00018346	189	SMC1A	-0.0379694	9.34873	0.219427	0.525004	NS	TRUE
HALLMARK_G2M_CHECKPOINT	G2M CHECKPOINT	Down	1.10076e-05	0.00018346	189	HMMR	-0.0781537	5.17318	0.220393	0.526363	NS	TRUE
HALLMARK_G2M_CHECKPOINT	G2M CHECKPOINT	Down	1.10076e-05	0.00018346	189	PAFAH1B1	-0.0182945	10.7757	0.228885	0.534796	NS	TRUE
HALLMARK_G2M_CHECKPOINT	G2M CHECKPOINT	Down	1.10076e-05	0.00018346	189	CHEK1	-0.07836	4.72398	0.231079	0.537049	NS	TRUE
HALLMARK_G2M_CHECKPOINT	G2M CHECKPOINT	Down	1.10076e-05	0.00018346	189	DDX39A	-0.0264184	12.1217	0.231959	0.537726	NS	TRUE
HALLMARK_G2M_CHECKPOINT	G2M CHECKPOINT	Down	1.10076e-05	0.00018346	189	GSPT1	0.0592219	7.96949	0.241952	0.54808	NS	FALSE
HALLMARK_G2M_CHECKPOINT	G2M CHECKPOINT	Down	1.10076e-05	0.00018346	189	ORC5	-0.0299972	7.92462	0.242517	0.548562	NS	TRUE
HALLMARK_G2M_CHECKPOINT	G2M CHECKPOINT	Down	1.10076e-05	0.00018346	189	UBE2C	0.0381356	7.42484	0.243259	0.549286	NS	FALSE
HALLMARK_G2M_CHECKPOINT	G2M CHECKPOINT	Down	1.10076e-05	0.00018346	189	ORC6	-0.054085	9.49375	0.270369	0.576257	NS	TRUE
HALLMARK_G2M_CHECKPOINT	G2M CHECKPOINT	Down	1.10076e-05	0.00018346	189	CDC25A	0.0487037	4.64802	0.273484	0.578998	NS	FALSE
HALLMARK_G2M_CHECKPOINT	G2M CHECKPOINT	Down	1.10076e-05	0.00018346	189	TFDP1	0.0524722	6.89704	0.277694	0.58195	NS	FALSE
HALLMARK_G2M_CHECKPOINT	G2M CHECKPOINT	Down	1.10076e-05	0.00018346	189	MCM2	-0.0318439	8.2001	0.283888	0.588058	NS	TRUE
HALLMARK_G2M_CHECKPOINT	G2M CHECKPOINT	Down	1.10076e-05	0.00018346	189	G3BP1	-0.0447452	11.7642	0.28658	0.590192	NS	TRUE
HALLMARK_G2M_CHECKPOINT	G2M CHECKPOINT	Down	1.10076e-05	0.00018346	189	DMD	0.0365636	3.50152	0.289499	0.593298	NS	FALSE
HALLMARK_G2M_CHECKPOINT	G2M CHECKPOINT	Down	1.10076e-05	0.00018346	189	STIL	0.0508834	2.25786	0.292151	0.595727	NS	FALSE
HALLMARK_G2M_CHECKPOINT	G2M CHECKPOINT	Down	1.10076e-05	0.00018346	189	SRSF2	-0.0347803	11.9512	0.302811	0.605873	NS	TRUE
HALLMARK_G2M_CHECKPOINT	G2M CHECKPOINT	Down	1.10076e-05	0.00018346	189	TRAIP	-0.0455166	7.651	0.315608	0.61617	NS	TRUE
HALLMARK_G2M_CHECKPOINT	G2M CHECKPOINT	Down	1.10076e-05	0.00018346	189	ODF2	-0.0229738	7.23058	0.32586	0.623239	NS	TRUE
HALLMARK_G2M_CHECKPOINT	G2M CHECKPOINT	Down	1.10076e-05	0.00018346	189	E2F2	0.0676523	9.55664	0.328283	0.625537	NS	FALSE
HALLMARK_G2M_CHECKPOINT	G2M CHECKPOINT	Down	1.10076e-05	0.00018346	189	KIF2C	-0.0368678	6.8999	0.334512	0.630487	NS	TRUE
HALLMARK_G2M_CHECKPOINT	G2M CHECKPOINT	Down	1.10076e-05	0.00018346	189	SNRPD1	-0.0446669	8.9854	0.342258	0.636949	NS	TRUE
HALLMARK_G2M_CHECKPOINT	G2M CHECKPOINT	Down	1.10076e-05	0.00018346	189	POLE	-0.0426373	4.45523	0.348771	0.643077	NS	TRUE
HALLMARK_G2M_CHECKPOINT	G2M CHECKPOINT	Down	1.10076e-05	0.00018346	189	PLK1	-0.031254	6.38923	0.357876	0.650234	NS	TRUE
HALLMARK_G2M_CHECKPOINT	G2M CHECKPOINT	Down	1.10076e-05	0.00018346	189	KIF20B	-0.0814566	3.76248	0.362116	0.653505	NS	TRUE
HALLMARK_G2M_CHECKPOINT	G2M CHECKPOINT	Down	1.10076e-05	0.00018346	189	SAP30	-0.0324895	9.64976	0.370135	0.661436	NS	TRUE
HALLMARK_G2M_CHECKPOINT	G2M CHECKPOINT	Down	1.10076e-05	0.00018346	189	CCNA2	-0.0411905	4.68494	0.396885	0.682704	NS	TRUE
HALLMARK_G2M_CHECKPOINT	G2M CHECKPOINT	Down	1.10076e-05	0.00018346	189	CDK4	0.030936	9.73245	0.397762	0.683579	NS	FALSE
HALLMARK_G2M_CHECKPOINT	G2M CHECKPOINT	Down	1.10076e-05	0.00018346	189	SMARCC1	-0.025353	9.13434	0.414898	0.697122	NS	TRUE
HALLMARK_G2M_CHECKPOINT	G2M CHECKPOINT	Down	1.10076e-05	0.00018346	189	ATRX	-0.017455	8.72732	0.418673	0.70051	NS	TRUE
HALLMARK_G2M_CHECKPOINT	G2M CHECKPOINT	Down	1.10076e-05	0.00018346	189	MNAT1	-0.0308771	7.56999	0.429738	0.70745	NS	TRUE
HALLMARK_G2M_CHECKPOINT	G2M CHECKPOINT	Down	1.10076e-05	0.00018346	189	TTK	-0.075951	2.77962	0.430315	0.70787	NS	TRUE
HALLMARK_G2M_CHECKPOINT	G2M CHECKPOINT	Down	1.10076e-05	0.00018346	189	ODC1	0.0408096	12.6265	0.442554	0.71468	NS	FALSE
HALLMARK_G2M_CHECKPOINT	G2M CHECKPOINT	Down	1.10076e-05	0.00018346	189	CDC27	-0.0146446	9.43405	0.443255	0.715248	NS	TRUE
HALLMARK_G2M_CHECKPOINT	G2M CHECKPOINT	Down	1.10076e-05	0.00018346	189	BUB1	-0.0513662	4.92487	0.461663	0.728934	NS	TRUE
HALLMARK_G2M_CHECKPOINT	G2M CHECKPOINT	Down	1.10076e-05	0.00018346	189	MKI67	-0.0623811	2.89391	0.464489	0.731255	NS	TRUE
HALLMARK_G2M_CHECKPOINT	G2M CHECKPOINT	Down	1.10076e-05	0.00018346	189	ILF3	-0.0177605	9.50968	0.466002	0.73184	NS	TRUE
HALLMARK_G2M_CHECKPOINT	G2M CHECKPOINT	Down	1.10076e-05	0.00018346	189	MEIS1	-0.035471	6.11694	0.474125	0.736946	NS	TRUE
HALLMARK_G2M_CHECKPOINT	G2M CHECKPOINT	Down	1.10076e-05	0.00018346	189	EWSR1	-0.0197141	8.59346	0.489861	0.746733	NS	TRUE
HALLMARK_G2M_CHECKPOINT	G2M CHECKPOINT	Down	1.10076e-05	0.00018346	189	NASP	-0.0217532	9.93413	0.493591	0.74871	NS	TRUE
HALLMARK_G2M_CHECKPOINT	G2M CHECKPOINT	Down	1.10076e-05	0.00018346	189	CDKN3	0.0441516	4.92564	0.498498	0.751279	NS	FALSE
HALLMARK_G2M_CHECKPOINT	G2M CHECKPOINT	Down	1.10076e-05	0.00018346	189	MT2A	-0.0338046	13.9156	0.502615	0.754292	NS	TRUE
HALLMARK_G2M_CHECKPOINT	G2M CHECKPOINT	Down	1.10076e-05	0.00018346	189	TROAP	0.0270185	7.70066	0.503295	0.755019	NS	FALSE
HALLMARK_G2M_CHECKPOINT	G2M CHECKPOINT	Down	1.10076e-05	0.00018346	189	SLC12A2	-0.0211723	6.00207	0.504416	0.755904	NS	TRUE
HALLMARK_G2M_CHECKPOINT	G2M CHECKPOINT	Down	1.10076e-05	0.00018346	189	DTYMK	-0.0192712	10.0438	0.505417	0.756519	NS	TRUE
HALLMARK_G2M_CHECKPOINT	G2M CHECKPOINT	Down	1.10076e-05	0.00018346	189	TPX2	-0.0306745	5.52161	0.506369	0.757111	NS	TRUE
HALLMARK_G2M_CHECKPOINT	G2M CHECKPOINT	Down	1.10076e-05	0.00018346	189	MYBL2	0.0262189	6.60708	0.526496	0.770061	NS	FALSE
HALLMARK_G2M_CHECKPOINT	G2M CHECKPOINT	Down	1.10076e-05	0.00018346	189	CKS1B	-0.0198094	8.4316	0.54015	0.777718	NS	TRUE
HALLMARK_G2M_CHECKPOINT	G2M CHECKPOINT	Down	1.10076e-05	0.00018346	189	KIF11	-0.0307132	4.7075	0.551761	0.78519	NS	TRUE
HALLMARK_G2M_CHECKPOINT	G2M CHECKPOINT	Down	1.10076e-05	0.00018346	189	PRC1	-0.0147064	7.27485	0.565668	0.792645	NS	TRUE
HALLMARK_G2M_CHECKPOINT	G2M CHECKPOINT	Down	1.10076e-05	0.00018346	189	STMN1	0.0184014	8.79856	0.569378	0.795262	NS	FALSE
HALLMARK_G2M_CHECKPOINT	G2M CHECKPOINT	Down	1.10076e-05	0.00018346	189	BIRC5	-0.0332885	7.76173	0.571718	0.796915	NS	TRUE
HALLMARK_G2M_CHECKPOINT	G2M CHECKPOINT	Down	1.10076e-05	0.00018346	189	CDC7	0.0247369	8.04053	0.573996	0.79818	NS	FALSE
HALLMARK_G2M_CHECKPOINT	G2M CHECKPOINT	Down	1.10076e-05	0.00018346	189	CENPA	-0.0608227	2.41161	0.581919	0.802037	NS	TRUE
HALLMARK_G2M_CHECKPOINT	G2M CHECKPOINT	Down	1.10076e-05	0.00018346	189	NUMA1	-0.0228271	8.08784	0.589496	0.807358	NS	TRUE
HALLMARK_G2M_CHECKPOINT	G2M CHECKPOINT	Down	1.10076e-05	0.00018346	189	PML	0.0138576	8.13332	0.590432	0.807657	NS	FALSE
HALLMARK_G2M_CHECKPOINT	G2M CHECKPOINT	Down	1.10076e-05	0.00018346	189	TNPO2	-0.0178341	6.44225	0.595131	0.810641	NS	TRUE
HALLMARK_G2M_CHECKPOINT	G2M CHECKPOINT	Down	1.10076e-05	0.00018346	189	EFNA5	-0.030215	3.5806	0.608189	0.818392	NS	TRUE
HALLMARK_G2M_CHECKPOINT	G2M CHECKPOINT	Down	1.10076e-05	0.00018346	189	POLQ	-0.027343	5.72285	0.609682	0.818945	NS	TRUE
HALLMARK_G2M_CHECKPOINT	G2M CHECKPOINT	Down	1.10076e-05	0.00018346	189	YTHDC1	-0.0114975	8.69824	0.612134	0.820194	NS	TRUE
HALLMARK_G2M_CHECKPOINT	G2M CHECKPOINT	Down	1.10076e-05	0.00018346	189	HIF1A	-0.0194072	9.8806	0.617019	0.822512	NS	TRUE
HALLMARK_G2M_CHECKPOINT	G2M CHECKPOINT	Down	1.10076e-05	0.00018346	189	E2F1	0.024861	5.95365	0.629274	0.829125	NS	FALSE
HALLMARK_G2M_CHECKPOINT	G2M CHECKPOINT	Down	1.10076e-05	0.00018346	189	STAG1	-0.0137095	6.27628	0.635884	0.832371	NS	TRUE
HALLMARK_G2M_CHECKPOINT	G2M CHECKPOINT	Down	1.10076e-05	0.00018346	189	CDC6	-0.0293984	4.64009	0.642713	0.83589	NS	TRUE
HALLMARK_G2M_CHECKPOINT	G2M CHECKPOINT	Down	1.10076e-05	0.00018346	189	PLK4	-0.0227762	2.96244	0.649736	0.840237	NS	TRUE
HALLMARK_G2M_CHECKPOINT	G2M CHECKPOINT	Down	1.10076e-05	0.00018346	189	HUS1	-0.0111981	6.9475	0.650338	0.840317	NS	TRUE
HALLMARK_G2M_CHECKPOINT	G2M CHECKPOINT	Down	1.10076e-05	0.00018346	189	DBF4	0.0160672	4.73592	0.670732	0.851811	NS	FALSE
HALLMARK_G2M_CHECKPOINT	G2M CHECKPOINT	Down	1.10076e-05	0.00018346	189	KIF5B	-0.011992	7.36925	0.676553	0.854551	NS	TRUE
HALLMARK_G2M_CHECKPOINT	G2M CHECKPOINT	Down	1.10076e-05	0.00018346	189	POLA2	-0.0154057	6.95058	0.684154	0.859057	NS	TRUE
HALLMARK_G2M_CHECKPOINT	G2M CHECKPOINT	Down	1.10076e-05	0.00018346	189	LIG3	-0.0072195	6.6324	0.710762	0.872255	NS	TRUE
HALLMARK_G2M_CHECKPOINT	G2M CHECKPOINT	Down	1.10076e-05	0.00018346	189	CENPF	0.0163447	5.65431	0.712513	0.872874	NS	FALSE
HALLMARK_G2M_CHECKPOINT	G2M CHECKPOINT	Down	1.10076e-05	0.00018346	189	MCM5	-0.00984688	10.3524	0.724053	0.878529	NS	TRUE
HALLMARK_G2M_CHECKPOINT	G2M CHECKPOINT	Down	1.10076e-05	0.00018346	189	CDKN1B	-0.00786023	11.6376	0.725403	0.879557	NS	TRUE
HALLMARK_G2M_CHECKPOINT	G2M CHECKPOINT	Down	1.10076e-05	0.00018346	189	CKS2	-0.0160782	8.13793	0.748145	0.891146	NS	TRUE
HALLMARK_G2M_CHECKPOINT	G2M CHECKPOINT	Down	1.10076e-05	0.00018346	189	MARCKS	-0.0143437	13.2721	0.780393	0.906991	NS	TRUE
HALLMARK_G2M_CHECKPOINT	G2M CHECKPOINT	Down	1.10076e-05	0.00018346	189	CDK1	-0.0193606	4.64227	0.801015	0.917176	NS	TRUE
HALLMARK_G2M_CHECKPOINT	G2M CHECKPOINT	Down	1.10076e-05	0.00018346	189	RASAL2	-0.0121486	2.81445	0.809955	0.921372	NS	TRUE
HALLMARK_G2M_CHECKPOINT	G2M CHECKPOINT	Down	1.10076e-05	0.00018346	189	PBK	0.0196035	3.49596	0.814	0.92324	NS	FALSE
HALLMARK_G2M_CHECKPOINT	G2M CHECKPOINT	Down	1.10076e-05	0.00018346	189	CCNT1	-0.009701	5.9164	0.814292	0.923385	NS	TRUE
HALLMARK_G2M_CHECKPOINT	G2M CHECKPOINT	Down	1.10076e-05	0.00018346	189	SS18	-0.00666813	7.46969	0.825514	0.928617	NS	TRUE
HALLMARK_G2M_CHECKPOINT	G2M CHECKPOINT	Down	1.10076e-05	0.00018346	189	NUP98	-0.00615642	9.51256	0.82909	0.92945	NS	TRUE
HALLMARK_G2M_CHECKPOINT	G2M CHECKPOINT	Down	1.10076e-05	0.00018346	189	HMGB3	0.0107871	5.79543	0.83066	0.930037	NS	FALSE
HALLMARK_G2M_CHECKPOINT	G2M CHECKPOINT	Down	1.10076e-05	0.00018346	189	SUV39H1	-0.00867253	6.35148	0.836563	0.933059	NS	TRUE
HALLMARK_G2M_CHECKPOINT	G2M CHECKPOINT	Down	1.10076e-05	0.00018346	189	KPNA2	-0.00485451	12.2343	0.844107	0.936055	NS	TRUE
HALLMARK_G2M_CHECKPOINT	G2M CHECKPOINT	Down	1.10076e-05	0.00018346	189	CCND1	-0.0066901	4.0852	0.844673	0.936231	NS	TRUE
HALLMARK_G2M_CHECKPOINT	G2M CHECKPOINT	Down	1.10076e-05	0.00018346	189	TACC3	-0.00796868	9.73398	0.853517	0.939673	NS	TRUE
HALLMARK_G2M_CHECKPOINT	G2M CHECKPOINT	Down	1.10076e-05	0.00018346	189	TOP1	0.00831835	8.43315	0.855476	0.9401	NS	FALSE
HALLMARK_G2M_CHECKPOINT	G2M CHECKPOINT	Down	1.10076e-05	0.00018346	189	PRMT5	0.00537108	8.34872	0.857358	0.940872	NS	FALSE
HALLMARK_G2M_CHECKPOINT	G2M CHECKPOINT	Down	1.10076e-05	0.00018346	189	CDKN2C	-0.00659519	9.6856	0.861779	0.943487	NS	TRUE
HALLMARK_G2M_CHECKPOINT	G2M CHECKPOINT	Down	1.10076e-05	0.00018346	189	CDC25B	-0.0046486	11.3081	0.871327	0.946977	NS	TRUE
HALLMARK_G2M_CHECKPOINT	G2M CHECKPOINT	Down	1.10076e-05	0.00018346	189	CDC45	0.00996922	7.73719	0.873192	0.947789	NS	FALSE
HALLMARK_G2M_CHECKPOINT	G2M CHECKPOINT	Down	1.10076e-05	0.00018346	189	CDC20	0.0116747	7.9072	0.891705	0.956592	NS	FALSE
HALLMARK_G2M_CHECKPOINT	G2M CHECKPOINT	Down	1.10076e-05	0.00018346	189	ARID4A	-0.00486065	7.39064	0.893013	0.957242	NS	TRUE
HALLMARK_G2M_CHECKPOINT	G2M CHECKPOINT	Down	1.10076e-05	0.00018346	189	RAD54L	-0.00700172	5.06643	0.906518	0.961694	NS	TRUE
HALLMARK_G2M_CHECKPOINT	G2M CHECKPOINT	Down	1.10076e-05	0.00018346	189	GINS2	-0.0077619	5.99279	0.907655	0.962214	NS	TRUE
HALLMARK_G2M_CHECKPOINT	G2M CHECKPOINT	Down	1.10076e-05	0.00018346	189	ATF5	0.0046957	7.1273	0.918589	0.965237	NS	FALSE
HALLMARK_G2M_CHECKPOINT	G2M CHECKPOINT	Down	1.10076e-05	0.00018346	189	NEK2	0.0071785	2.94073	0.928702	0.969691	NS	FALSE
HALLMARK_G2M_CHECKPOINT	G2M CHECKPOINT	Down	1.10076e-05	0.00018346	189	BARD1	0.00307486	7.59842	0.933243	0.971886	NS	FALSE
HALLMARK_G2M_CHECKPOINT	G2M CHECKPOINT	Down	1.10076e-05	0.00018346	189	HOXC10	-0.00265413	2.80933	0.942495	0.976189	NS	TRUE
HALLMARK_G2M_CHECKPOINT	G2M CHECKPOINT	Down	1.10076e-05	0.00018346	189	CHAF1A	-0.0019456	9.93993	0.942584	0.976189	NS	TRUE
HALLMARK_G2M_CHECKPOINT	G2M CHECKPOINT	Down	1.10076e-05	0.00018346	189	MEIS2	0.00485615	3.07327	0.952733	0.97986	NS	FALSE
HALLMARK_G2M_CHECKPOINT	G2M CHECKPOINT	Down	1.10076e-05	0.00018346	189	BCL3	-0.00294421	13.0737	0.95367	0.98035	NS	TRUE
HALLMARK_MYC_TARGETS_V1	MYC TARGETS V1	Down	4.15413e-05	0.000519266	191	HNRNPA3	-0.0874111	11.3554	4.81269e-05	0.0297032	Down in SR	TRUE
HALLMARK_MYC_TARGETS_V1	MYC TARGETS V1	Down	4.15413e-05	0.000519266	191	NOLC1	-0.0978205	8.82118	0.000342736	0.0465997	Down in SR	TRUE
HALLMARK_MYC_TARGETS_V1	MYC TARGETS V1	Down	4.15413e-05	0.000519266	191	MRPS18B	-0.0686362	12.1986	0.00159811	0.0745313	NS	TRUE
HALLMARK_MYC_TARGETS_V1	MYC TARGETS V1	Down	4.15413e-05	0.000519266	191	CCT4	-0.0898149	13.8538	0.00209468	0.0795899	NS	TRUE
HALLMARK_MYC_TARGETS_V1	MYC TARGETS V1	Down	4.15413e-05	0.000519266	191	SRSF3	-0.0884048	12.6287	0.00219835	0.0813599	NS	TRUE
HALLMARK_MYC_TARGETS_V1	MYC TARGETS V1	Down	4.15413e-05	0.000519266	191	SYNCRIP	-0.0727297	9.65916	0.00234313	0.0835531	NS	TRUE
HALLMARK_MYC_TARGETS_V1	MYC TARGETS V1	Down	4.15413e-05	0.000519266	191	TARDBP	-0.0713881	10.1141	0.00244334	0.0846547	NS	TRUE
HALLMARK_MYC_TARGETS_V1	MYC TARGETS V1	Down	4.15413e-05	0.000519266	191	CCT5	-0.123309	9.13623	0.00281317	0.0885145	NS	TRUE
HALLMARK_MYC_TARGETS_V1	MYC TARGETS V1	Down	4.15413e-05	0.000519266	191	PSMD7	-0.0715049	12.2272	0.00349735	0.0977708	NS	TRUE
HALLMARK_MYC_TARGETS_V1	MYC TARGETS V1	Down	4.15413e-05	0.000519266	191	POLE3	-0.0646421	10.7914	0.00406684	0.104291	NS	TRUE
HALLMARK_MYC_TARGETS_V1	MYC TARGETS V1	Down	4.15413e-05	0.000519266	191	TCP1	-0.0670705	9.52664	0.00437193	0.107597	NS	TRUE
HALLMARK_MYC_TARGETS_V1	MYC TARGETS V1	Down	4.15413e-05	0.000519266	191	PWP1	-0.0775992	9.82817	0.00465251	0.111027	NS	TRUE
HALLMARK_MYC_TARGETS_V1	MYC TARGETS V1	Down	4.15413e-05	0.000519266	191	CANX	-0.104479	8.39048	0.00470545	0.111184	NS	TRUE
HALLMARK_MYC_TARGETS_V1	MYC TARGETS V1	Down	4.15413e-05	0.000519266	191	NCBP1	-0.0754205	8.48554	0.00478191	0.112115	NS	TRUE
HALLMARK_MYC_TARGETS_V1	MYC TARGETS V1	Down	4.15413e-05	0.000519266	191	USP1	-0.111751	10.2288	0.00507262	0.114049	NS	TRUE
HALLMARK_MYC_TARGETS_V1	MYC TARGETS V1	Down	4.15413e-05	0.000519266	191	RAD23B	-0.0609578	8.68405	0.00540262	0.116303	NS	TRUE
HALLMARK_MYC_TARGETS_V1	MYC TARGETS V1	Down	4.15413e-05	0.000519266	191	SERBP1	-0.0530679	10.2411	0.00584233	0.118918	NS	TRUE
HALLMARK_MYC_TARGETS_V1	MYC TARGETS V1	Down	4.15413e-05	0.000519266	191	HSPD1	-0.0727236	10.275	0.00592478	0.119727	NS	TRUE
HALLMARK_MYC_TARGETS_V1	MYC TARGETS V1	Down	4.15413e-05	0.000519266	191	CYC1	0.0591607	11.075	0.00720107	0.12733	NS	FALSE
HALLMARK_MYC_TARGETS_V1	MYC TARGETS V1	Down	4.15413e-05	0.000519266	191	SLC25A3	-0.0793018	14.8197	0.00743479	0.128116	NS	TRUE
HALLMARK_MYC_TARGETS_V1	MYC TARGETS V1	Down	4.15413e-05	0.000519266	191	BUB3	-0.0535927	10.8442	0.00740902	0.128116	NS	TRUE
HALLMARK_MYC_TARGETS_V1	MYC TARGETS V1	Down	4.15413e-05	0.000519266	191	PSMD1	-0.0455756	10.5681	0.00816224	0.13273	NS	TRUE
HALLMARK_MYC_TARGETS_V1	MYC TARGETS V1	Down	4.15413e-05	0.000519266	191	HNRNPD	-0.0583563	10.6454	0.0111476	0.155153	NS	TRUE
HALLMARK_MYC_TARGETS_V1	MYC TARGETS V1	Down	4.15413e-05	0.000519266	191	YWHAQ	-0.073206	12.8354	0.0127718	0.163334	NS	TRUE
HALLMARK_MYC_TARGETS_V1	MYC TARGETS V1	Down	4.15413e-05	0.000519266	191	HNRNPU	-0.0678296	10.2048	0.0131001	0.165582	NS	TRUE
HALLMARK_MYC_TARGETS_V1	MYC TARGETS V1	Down	4.15413e-05	0.000519266	191	RRM1	-0.0947501	9.80848	0.013544	0.167828	NS	TRUE
HALLMARK_MYC_TARGETS_V1	MYC TARGETS V1	Down	4.15413e-05	0.000519266	191	SF3B3	-0.0535988	8.20082	0.017288	0.184418	NS	TRUE
HALLMARK_MYC_TARGETS_V1	MYC TARGETS V1	Down	4.15413e-05	0.000519266	191	PABPC1	-0.0762469	16.1244	0.0192994	0.192752	NS	TRUE
HALLMARK_MYC_TARGETS_V1	MYC TARGETS V1	Down	4.15413e-05	0.000519266	191	EIF3J	-0.0575376	10.6129	0.0198158	0.195368	NS	TRUE
HALLMARK_MYC_TARGETS_V1	MYC TARGETS V1	Down	4.15413e-05	0.000519266	191	HNRNPA2B1	-0.078092	11.8816	0.0215494	0.20207	NS	TRUE
HALLMARK_MYC_TARGETS_V1	MYC TARGETS V1	Down	4.15413e-05	0.000519266	191	ETF1	-0.0767898	9.1084	0.0279664	0.223514	NS	TRUE
HALLMARK_MYC_TARGETS_V1	MYC TARGETS V1	Down	4.15413e-05	0.000519266	191	SNRPA1	-0.0581758	9.09674	0.0306028	0.231053	NS	TRUE
HALLMARK_MYC_TARGETS_V1	MYC TARGETS V1	Down	4.15413e-05	0.000519266	191	GOT2	-0.0576621	7.13827	0.0318424	0.23446	NS	TRUE
HALLMARK_MYC_TARGETS_V1	MYC TARGETS V1	Down	4.15413e-05	0.000519266	191	TRA2B	-0.0583494	11.5547	0.0319835	0.234739	NS	TRUE
HALLMARK_MYC_TARGETS_V1	MYC TARGETS V1	Down	4.15413e-05	0.000519266	191	RAN	-0.0594492	11.9479	0.0320732	0.234764	NS	TRUE
HALLMARK_MYC_TARGETS_V1	MYC TARGETS V1	Down	4.15413e-05	0.000519266	191	XPO1	-0.0585517	9.14722	0.0351771	0.244074	NS	TRUE
HALLMARK_MYC_TARGETS_V1	MYC TARGETS V1	Down	4.15413e-05	0.000519266	191	MYC	-0.0975819	7.16622	0.0386153	0.251645	NS	TRUE
HALLMARK_MYC_TARGETS_V1	MYC TARGETS V1	Down	4.15413e-05	0.000519266	191	XPOT	-0.0527893	7.47593	0.0402776	0.255638	NS	TRUE
HALLMARK_MYC_TARGETS_V1	MYC TARGETS V1	Down	4.15413e-05	0.000519266	191	ABCE1	-0.0615834	7.66739	0.047048	0.272728	NS	TRUE
HALLMARK_MYC_TARGETS_V1	MYC TARGETS V1	Down	4.15413e-05	0.000519266	191	SSB	-0.0658911	10.8973	0.0473029	0.273313	NS	TRUE
HALLMARK_MYC_TARGETS_V1	MYC TARGETS V1	Down	4.15413e-05	0.000519266	191	FAM120A	-0.0501195	10.7567	0.0499184	0.280716	NS	TRUE
HALLMARK_MYC_TARGETS_V1	MYC TARGETS V1	Down	4.15413e-05	0.000519266	191	HNRNPR	-0.0578023	10.6005	0.0542892	0.290327	NS	TRUE
HALLMARK_MYC_TARGETS_V1	MYC TARGETS V1	Down	4.15413e-05	0.000519266	191	PCNA	-0.0558005	9.76554	0.0625362	0.307814	NS	TRUE
HALLMARK_MYC_TARGETS_V1	MYC TARGETS V1	Down	4.15413e-05	0.000519266	191	SF3A1	-0.0472482	10.8728	0.0665661	0.316489	NS	TRUE
HALLMARK_MYC_TARGETS_V1	MYC TARGETS V1	Down	4.15413e-05	0.000519266	191	NPM1	-0.0477369	11.9991	0.0673166	0.317681	NS	TRUE
HALLMARK_MYC_TARGETS_V1	MYC TARGETS V1	Down	4.15413e-05	0.000519266	191	HDAC2	-0.0735534	10.1518	0.0736101	0.326979	NS	TRUE
HALLMARK_MYC_TARGETS_V1	MYC TARGETS V1	Down	4.15413e-05	0.000519266	191	CCT2	-0.0645348	12.5048	0.0747972	0.329637	NS	TRUE
HALLMARK_MYC_TARGETS_V1	MYC TARGETS V1	Down	4.15413e-05	0.000519266	191	RANBP1	-0.0819415	10.919	0.0749224	0.329895	NS	TRUE
HALLMARK_MYC_TARGETS_V1	MYC TARGETS V1	Down	4.15413e-05	0.000519266	191	DDX21	-0.0525548	9.54084	0.0761491	0.332595	NS	TRUE
HALLMARK_MYC_TARGETS_V1	MYC TARGETS V1	Down	4.15413e-05	0.000519266	191	SSBP1	-0.0494153	11.51	0.0780197	0.33633	NS	TRUE
HALLMARK_MYC_TARGETS_V1	MYC TARGETS V1	Down	4.15413e-05	0.000519266	191	HDDC2	-0.0525885	7.58245	0.0802935	0.341066	NS	TRUE
HALLMARK_MYC_TARGETS_V1	MYC TARGETS V1	Down	4.15413e-05	0.000519266	191	NOP56	-0.0433821	11.1623	0.0802044	0.341066	NS	TRUE
HALLMARK_MYC_TARGETS_V1	MYC TARGETS V1	Down	4.15413e-05	0.000519266	191	XRCC6	-0.0465113	13.1042	0.0808792	0.341818	NS	TRUE
HALLMARK_MYC_TARGETS_V1	MYC TARGETS V1	Down	4.15413e-05	0.000519266	191	U2AF1	-0.0549357	13.0904	0.0914254	0.359948	NS	TRUE
HALLMARK_MYC_TARGETS_V1	MYC TARGETS V1	Down	4.15413e-05	0.000519266	191	MRPL9	-0.048557	11.3477	0.0937329	0.363575	NS	TRUE
HALLMARK_MYC_TARGETS_V1	MYC TARGETS V1	Down	4.15413e-05	0.000519266	191	PCBP1	-0.0541281	14.6978	0.0960578	0.366709	NS	TRUE
HALLMARK_MYC_TARGETS_V1	MYC TARGETS V1	Down	4.15413e-05	0.000519266	191	AIMP2	-0.0515831	9.38997	0.0960305	0.366709	NS	TRUE
HALLMARK_MYC_TARGETS_V1	MYC TARGETS V1	Down	4.15413e-05	0.000519266	191	DDX18	-0.0424907	7.92811	0.097408	0.368885	NS	TRUE
HALLMARK_MYC_TARGETS_V1	MYC TARGETS V1	Down	4.15413e-05	0.000519266	191	CUL1	-0.0394684	9.00721	0.100191	0.374067	NS	TRUE
HALLMARK_MYC_TARGETS_V1	MYC TARGETS V1	Down	4.15413e-05	0.000519266	191	MAD2L1	-0.0718081	6.18095	0.103643	0.379398	NS	TRUE
HALLMARK_MYC_TARGETS_V1	MYC TARGETS V1	Down	4.15413e-05	0.000519266	191	EIF4H	-0.0342722	10.0509	0.10738	0.384537	NS	TRUE
HALLMARK_MYC_TARGETS_V1	MYC TARGETS V1	Down	4.15413e-05	0.000519266	191	HSP90AB1	-0.0399107	9.96237	0.115195	0.397428	NS	TRUE
HALLMARK_MYC_TARGETS_V1	MYC TARGETS V1	Down	4.15413e-05	0.000519266	191	PHB2	0.0963081	15.0068	0.117907	0.402029	NS	FALSE
HALLMARK_MYC_TARGETS_V1	MYC TARGETS V1	Down	4.15413e-05	0.000519266	191	DEK	-0.0624118	10.3353	0.120563	0.406006	NS	TRUE
HALLMARK_MYC_TARGETS_V1	MYC TARGETS V1	Down	4.15413e-05	0.000519266	191	MCM4	-0.0636768	6.06762	0.129082	0.416032	NS	TRUE
HALLMARK_MYC_TARGETS_V1	MYC TARGETS V1	Down	4.15413e-05	0.000519266	191	KPNB1	-0.0390084	12.8203	0.131375	0.418792	NS	TRUE
HALLMARK_MYC_TARGETS_V1	MYC TARGETS V1	Down	4.15413e-05	0.000519266	191	AP3S1	-0.0437338	10.9186	0.134791	0.424556	NS	TRUE
HALLMARK_MYC_TARGETS_V1	MYC TARGETS V1	Down	4.15413e-05	0.000519266	191	UBA2	-0.0484407	8.97123	0.151876	0.448107	NS	TRUE
HALLMARK_MYC_TARGETS_V1	MYC TARGETS V1	Down	4.15413e-05	0.000519266	191	SNRPA	0.0409874	9.78975	0.154895	0.451642	NS	FALSE
HALLMARK_MYC_TARGETS_V1	MYC TARGETS V1	Down	4.15413e-05	0.000519266	191	VDAC1	-0.0348295	8.37208	0.160805	0.459466	NS	TRUE
HALLMARK_MYC_TARGETS_V1	MYC TARGETS V1	Down	4.15413e-05	0.000519266	191	PSMA1	-0.0329996	12.114	0.166796	0.466222	NS	TRUE
HALLMARK_MYC_TARGETS_V1	MYC TARGETS V1	Down	4.15413e-05	0.000519266	191	C1QBP	-0.0305041	12.6167	0.169342	0.469978	NS	TRUE
HALLMARK_MYC_TARGETS_V1	MYC TARGETS V1	Down	4.15413e-05	0.000519266	191	TRIM28	0.0531984	10.2221	0.179001	0.480409	NS	FALSE
HALLMARK_MYC_TARGETS_V1	MYC TARGETS V1	Down	4.15413e-05	0.000519266	191	MCM6	-0.0475553	9.46758	0.182983	0.484838	NS	TRUE
HALLMARK_MYC_TARGETS_V1	MYC TARGETS V1	Down	4.15413e-05	0.000519266	191	RSL1D1	-0.0213783	9.78951	0.184223	0.486424	NS	TRUE
HALLMARK_MYC_TARGETS_V1	MYC TARGETS V1	Down	4.15413e-05	0.000519266	191	EIF4G2	-0.0484074	12.8304	0.185029	0.487417	NS	TRUE
HALLMARK_MYC_TARGETS_V1	MYC TARGETS V1	Down	4.15413e-05	0.000519266	191	NCBP2	-0.0380891	9.43847	0.187093	0.490145	NS	TRUE
HALLMARK_MYC_TARGETS_V1	MYC TARGETS V1	Down	4.15413e-05	0.000519266	191	RPS5	0.0509402	12.6276	0.190044	0.493566	NS	FALSE
HALLMARK_MYC_TARGETS_V1	MYC TARGETS V1	Down	4.15413e-05	0.000519266	191	EIF3D	-0.0292741	14.3827	0.195128	0.498893	NS	TRUE
HALLMARK_MYC_TARGETS_V1	MYC TARGETS V1	Down	4.15413e-05	0.000519266	191	SRSF1	-0.0335466	8.73019	0.202974	0.507062	NS	TRUE
HALLMARK_MYC_TARGETS_V1	MYC TARGETS V1	Down	4.15413e-05	0.000519266	191	RRP9	0.0372176	8.88138	0.20842	0.513844	NS	FALSE
HALLMARK_MYC_TARGETS_V1	MYC TARGETS V1	Down	4.15413e-05	0.000519266	191	CSTF2	-0.0294642	8.64823	0.218461	0.524312	NS	TRUE
HALLMARK_MYC_TARGETS_V1	MYC TARGETS V1	Down	4.15413e-05	0.000519266	191	RPL18	-0.0432193	15.5953	0.222995	0.52902	NS	TRUE
HALLMARK_MYC_TARGETS_V1	MYC TARGETS V1	Down	4.15413e-05	0.000519266	191	PRPS2	-0.0394267	6.45346	0.231467	0.537189	NS	TRUE
HALLMARK_MYC_TARGETS_V1	MYC TARGETS V1	Down	4.15413e-05	0.000519266	191	PA2G4	0.0208692	10.3118	0.240129	0.546004	NS	FALSE
HALLMARK_MYC_TARGETS_V1	MYC TARGETS V1	Down	4.15413e-05	0.000519266	191	GSPT1	0.0592219	7.96949	0.241952	0.54808	NS	FALSE
HALLMARK_MYC_TARGETS_V1	MYC TARGETS V1	Down	4.15413e-05	0.000519266	191	SNRPD3	-0.0341993	11.2133	0.243424	0.549391	NS	TRUE
HALLMARK_MYC_TARGETS_V1	MYC TARGETS V1	Down	4.15413e-05	0.000519266	191	ORC2	-0.0371621	6.98942	0.247737	0.553578	NS	TRUE
HALLMARK_MYC_TARGETS_V1	MYC TARGETS V1	Down	4.15413e-05	0.000519266	191	EIF2S2	-0.026505	8.77596	0.248514	0.554616	NS	TRUE
HALLMARK_MYC_TARGETS_V1	MYC TARGETS V1	Down	4.15413e-05	0.000519266	191	IFRD1	-0.0464337	9.62329	0.257585	0.565242	NS	TRUE
HALLMARK_MYC_TARGETS_V1	MYC TARGETS V1	Down	4.15413e-05	0.000519266	191	PSMD8	0.021853	9.27071	0.257746	0.565407	NS	FALSE
HALLMARK_MYC_TARGETS_V1	MYC TARGETS V1	Down	4.15413e-05	0.000519266	191	HPRT1	-0.0442116	9.86113	0.258144	0.56556	NS	TRUE
HALLMARK_MYC_TARGETS_V1	MYC TARGETS V1	Down	4.15413e-05	0.000519266	191	RPL6	-0.0384829	14.5984	0.258371	0.565599	NS	TRUE
HALLMARK_MYC_TARGETS_V1	MYC TARGETS V1	Down	4.15413e-05	0.000519266	191	RPL14	-0.0360637	14.6474	0.263169	0.570088	NS	TRUE
HALLMARK_MYC_TARGETS_V1	MYC TARGETS V1	Down	4.15413e-05	0.000519266	191	SNRPB2	-0.0330281	8.53732	0.267934	0.574405	NS	TRUE
HALLMARK_MYC_TARGETS_V1	MYC TARGETS V1	Down	4.15413e-05	0.000519266	191	PSMD14	-0.0355703	9.80553	0.271079	0.576843	NS	TRUE
HALLMARK_MYC_TARGETS_V1	MYC TARGETS V1	Down	4.15413e-05	0.000519266	191	LSM7	0.0381538	12.0683	0.274693	0.580363	NS	FALSE
HALLMARK_MYC_TARGETS_V1	MYC TARGETS V1	Down	4.15413e-05	0.000519266	191	CNBP	-0.0264867	11.3453	0.274788	0.580373	NS	TRUE
HALLMARK_MYC_TARGETS_V1	MYC TARGETS V1	Down	4.15413e-05	0.000519266	191	TFDP1	0.0524722	6.89704	0.277694	0.58195	NS	FALSE
HALLMARK_MYC_TARGETS_V1	MYC TARGETS V1	Down	4.15413e-05	0.000519266	191	GNL3	-0.0441598	9.3472	0.2777	0.58195	NS	TRUE
HALLMARK_MYC_TARGETS_V1	MYC TARGETS V1	Down	4.15413e-05	0.000519266	191	FBL	-0.02963	14.1917	0.277687	0.58195	NS	TRUE
HALLMARK_MYC_TARGETS_V1	MYC TARGETS V1	Down	4.15413e-05	0.000519266	191	MCM2	-0.0318439	8.2001	0.283888	0.588058	NS	TRUE
HALLMARK_MYC_TARGETS_V1	MYC TARGETS V1	Down	4.15413e-05	0.000519266	191	STARD7	-0.027566	11.1676	0.286038	0.590104	NS	TRUE
HALLMARK_MYC_TARGETS_V1	MYC TARGETS V1	Down	4.15413e-05	0.000519266	191	G3BP1	-0.0447452	11.7642	0.28658	0.590192	NS	TRUE
HALLMARK_MYC_TARGETS_V1	MYC TARGETS V1	Down	4.15413e-05	0.000519266	191	DUT	-0.03916	11.2809	0.286544	0.590192	NS	TRUE
HALLMARK_MYC_TARGETS_V1	MYC TARGETS V1	Down	4.15413e-05	0.000519266	191	TYMS	-0.0717667	7.86791	0.292942	0.596475	NS	TRUE
HALLMARK_MYC_TARGETS_V1	MYC TARGETS V1	Down	4.15413e-05	0.000519266	191	MRPL23	0.032733	10.384	0.293407	0.596696	NS	FALSE
HALLMARK_MYC_TARGETS_V1	MYC TARGETS V1	Down	4.15413e-05	0.000519266	191	HSPE1	-0.0314332	11.9807	0.300073	0.60356	NS	TRUE
HALLMARK_MYC_TARGETS_V1	MYC TARGETS V1	Down	4.15413e-05	0.000519266	191	SRSF2	-0.0347803	11.9512	0.302811	0.605873	NS	TRUE
HALLMARK_MYC_TARGETS_V1	MYC TARGETS V1	Down	4.15413e-05	0.000519266	191	HNRNPA1	-0.0288326	11.8974	0.307041	0.608446	NS	TRUE
HALLMARK_MYC_TARGETS_V1	MYC TARGETS V1	Down	4.15413e-05	0.000519266	191	PSMD3	-0.02122	10.5295	0.309122	0.609962	NS	TRUE
HALLMARK_MYC_TARGETS_V1	MYC TARGETS V1	Down	4.15413e-05	0.000519266	191	RFC4	-0.0335702	8.50795	0.318473	0.618525	NS	TRUE
HALLMARK_MYC_TARGETS_V1	MYC TARGETS V1	Down	4.15413e-05	0.000519266	191	MCM7	-0.0285581	12.8836	0.32164	0.620757	NS	TRUE
HALLMARK_MYC_TARGETS_V1	MYC TARGETS V1	Down	4.15413e-05	0.000519266	191	UBE2E1	-0.0336564	6.52888	0.332289	0.628676	NS	TRUE
HALLMARK_MYC_TARGETS_V1	MYC TARGETS V1	Down	4.15413e-05	0.000519266	191	HDGF	0.0625014	11.8757	0.335412	0.631223	NS	FALSE
HALLMARK_MYC_TARGETS_V1	MYC TARGETS V1	Down	4.15413e-05	0.000519266	191	SNRPD1	-0.0446669	8.9854	0.342258	0.636949	NS	TRUE
HALLMARK_MYC_TARGETS_V1	MYC TARGETS V1	Down	4.15413e-05	0.000519266	191	EIF3B	0.0358161	11.7263	0.348805	0.643079	NS	FALSE
HALLMARK_MYC_TARGETS_V1	MYC TARGETS V1	Down	4.15413e-05	0.000519266	191	RUVBL2	0.0208151	9.2832	0.35496	0.647956	NS	FALSE
HALLMARK_MYC_TARGETS_V1	MYC TARGETS V1	Down	4.15413e-05	0.000519266	191	CBX3	-0.0333411	11.2595	0.374739	0.665559	NS	TRUE
HALLMARK_MYC_TARGETS_V1	MYC TARGETS V1	Down	4.15413e-05	0.000519266	191	CLNS1A	-0.0259865	11.0926	0.392898	0.678895	NS	TRUE
HALLMARK_MYC_TARGETS_V1	MYC TARGETS V1	Down	4.15413e-05	0.000519266	191	CDK2	0.0341443	5.46733	0.396081	0.681841	NS	FALSE
HALLMARK_MYC_TARGETS_V1	MYC TARGETS V1	Down	4.15413e-05	0.000519266	191	CCNA2	-0.0411905	4.68494	0.396885	0.682704	NS	TRUE
HALLMARK_MYC_TARGETS_V1	MYC TARGETS V1	Down	4.15413e-05	0.000519266	191	CDK4	0.030936	9.73245	0.397762	0.683579	NS	FALSE
HALLMARK_MYC_TARGETS_V1	MYC TARGETS V1	Down	4.15413e-05	0.000519266	191	PPIA	0.0157923	12.9353	0.39835	0.683751	NS	FALSE
HALLMARK_MYC_TARGETS_V1	MYC TARGETS V1	Down	4.15413e-05	0.000519266	191	ILF2	-0.0185308	11.4334	0.402138	0.686746	NS	TRUE
HALLMARK_MYC_TARGETS_V1	MYC TARGETS V1	Down	4.15413e-05	0.000519266	191	RPS6	-0.0329025	15.9095	0.405093	0.688182	NS	TRUE
HALLMARK_MYC_TARGETS_V1	MYC TARGETS V1	Down	4.15413e-05	0.000519266	191	PRDX3	-0.0262182	7.80113	0.408489	0.691227	NS	TRUE
HALLMARK_MYC_TARGETS_V1	MYC TARGETS V1	Down	4.15413e-05	0.000519266	191	PSMC4	0.024436	10.1445	0.413406	0.695631	NS	FALSE
HALLMARK_MYC_TARGETS_V1	MYC TARGETS V1	Down	4.15413e-05	0.000519266	191	SMARCC1	-0.025353	9.13434	0.414898	0.697122	NS	TRUE
HALLMARK_MYC_TARGETS_V1	MYC TARGETS V1	Down	4.15413e-05	0.000519266	191	PRPF31	-0.0284508	9.42815	0.420515	0.70194	NS	TRUE
HALLMARK_MYC_TARGETS_V1	MYC TARGETS V1	Down	4.15413e-05	0.000519266	191	YWHAE	0.0173541	7.58451	0.429694	0.70745	NS	FALSE
HALLMARK_MYC_TARGETS_V1	MYC TARGETS V1	Down	4.15413e-05	0.000519266	191	PSMB3	0.033257	12.0344	0.433683	0.709527	NS	FALSE
HALLMARK_MYC_TARGETS_V1	MYC TARGETS V1	Down	4.15413e-05	0.000519266	191	RPS2	0.0239989	13.242	0.434861	0.710336	NS	FALSE
HALLMARK_MYC_TARGETS_V1	MYC TARGETS V1	Down	4.15413e-05	0.000519266	191	COX5A	-0.028051	11.4949	0.437482	0.711702	NS	TRUE
HALLMARK_MYC_TARGETS_V1	MYC TARGETS V1	Down	4.15413e-05	0.000519266	191	SNRPG	0.0541588	9.71273	0.437706	0.711735	NS	FALSE
HALLMARK_MYC_TARGETS_V1	MYC TARGETS V1	Down	4.15413e-05	0.000519266	191	PTGES3	0.0160067	10.4507	0.441191	0.71412	NS	FALSE
HALLMARK_MYC_TARGETS_V1	MYC TARGETS V1	Down	4.15413e-05	0.000519266	191	RPL22	-0.031311	11.2364	0.441803	0.714321	NS	TRUE
HALLMARK_MYC_TARGETS_V1	MYC TARGETS V1	Down	4.15413e-05	0.000519266	191	ODC1	0.0408096	12.6265	0.442554	0.71468	NS	FALSE
HALLMARK_MYC_TARGETS_V1	MYC TARGETS V1	Down	4.15413e-05	0.000519266	191	RNPS1	-0.0137435	9.51225	0.459064	0.727541	NS	TRUE
HALLMARK_MYC_TARGETS_V1	MYC TARGETS V1	Down	4.15413e-05	0.000519266	191	PGK1	0.0157376	10.5127	0.468807	0.733216	NS	FALSE
HALLMARK_MYC_TARGETS_V1	MYC TARGETS V1	Down	4.15413e-05	0.000519266	191	SRM	0.0203253	9.61217	0.475214	0.73764	NS	FALSE
HALLMARK_MYC_TARGETS_V1	MYC TARGETS V1	Down	4.15413e-05	0.000519266	191	PSMB2	-0.0148058	8.80167	0.479947	0.741102	NS	TRUE
HALLMARK_MYC_TARGETS_V1	MYC TARGETS V1	Down	4.15413e-05	0.000519266	191	SRSF7	-0.0178867	9.88134	0.483151	0.742489	NS	TRUE
HALLMARK_MYC_TARGETS_V1	MYC TARGETS V1	Down	4.15413e-05	0.000519266	191	NME1	0.0260167	11.309	0.49191	0.747832	NS	FALSE
HALLMARK_MYC_TARGETS_V1	MYC TARGETS V1	Down	4.15413e-05	0.000519266	191	GLO1	-0.0232211	6.8861	0.494651	0.749058	NS	TRUE
HALLMARK_MYC_TARGETS_V1	MYC TARGETS V1	Down	4.15413e-05	0.000519266	191	EXOSC7	-0.0165316	8.97188	0.50996	0.758555	NS	TRUE
HALLMARK_MYC_TARGETS_V1	MYC TARGETS V1	Down	4.15413e-05	0.000519266	191	RPLP0	-0.0222025	15.6412	0.517321	0.762709	NS	TRUE
HALLMARK_MYC_TARGETS_V1	MYC TARGETS V1	Down	4.15413e-05	0.000519266	191	ACP1	-0.0201689	7.64988	0.524078	0.767864	NS	TRUE
HALLMARK_MYC_TARGETS_V1	MYC TARGETS V1	Down	4.15413e-05	0.000519266	191	PSMA2	0.026872	10.7575	0.534132	0.774542	NS	FALSE
HALLMARK_MYC_TARGETS_V1	MYC TARGETS V1	Down	4.15413e-05	0.000519266	191	RPS3	0.0214818	11.5933	0.535379	0.775201	NS	FALSE
HALLMARK_MYC_TARGETS_V1	MYC TARGETS V1	Down	4.15413e-05	0.000519266	191	HNRNPC	-0.0148477	12.5531	0.535931	0.775422	NS	TRUE
HALLMARK_MYC_TARGETS_V1	MYC TARGETS V1	Down	4.15413e-05	0.000519266	191	EIF1AX	-0.0276847	9.71853	0.543011	0.779875	NS	TRUE
HALLMARK_MYC_TARGETS_V1	MYC TARGETS V1	Down	4.15413e-05	0.000519266	191	PRDX4	0.0185353	10.9959	0.554798	0.786457	NS	FALSE
HALLMARK_MYC_TARGETS_V1	MYC TARGETS V1	Down	4.15413e-05	0.000519266	191	RPS10	0.0229714	14.3938	0.574731	0.798267	NS	FALSE
HALLMARK_MYC_TARGETS_V1	MYC TARGETS V1	Down	4.15413e-05	0.000519266	191	APEX1	0.0141807	8.56839	0.577093	0.799708	NS	FALSE
HALLMARK_MYC_TARGETS_V1	MYC TARGETS V1	Down	4.15413e-05	0.000519266	191	CCT3	0.0195414	11.9537	0.582574	0.802656	NS	FALSE
HALLMARK_MYC_TARGETS_V1	MYC TARGETS V1	Down	4.15413e-05	0.000519266	191	EIF2S1	-0.0154025	6.90786	0.585171	0.804352	NS	TRUE
HALLMARK_MYC_TARGETS_V1	MYC TARGETS V1	Down	4.15413e-05	0.000519266	191	EEF1B2	-0.0280714	12.155	0.634137	0.831989	NS	TRUE
HALLMARK_MYC_TARGETS_V1	MYC TARGETS V1	Down	4.15413e-05	0.000519266	191	LSM2	0.0136106	9.39584	0.635719	0.832371	NS	FALSE
HALLMARK_MYC_TARGETS_V1	MYC TARGETS V1	Down	4.15413e-05	0.000519266	191	DHX15	-0.0147117	10.3455	0.640605	0.834813	NS	TRUE
HALLMARK_MYC_TARGETS_V1	MYC TARGETS V1	Down	4.15413e-05	0.000519266	191	PABPC4	0.0147563	6.97228	0.66374	0.847334	NS	FALSE
HALLMARK_MYC_TARGETS_V1	MYC TARGETS V1	Down	4.15413e-05	0.000519266	191	RPL34	0.0385649	11.8895	0.6647	0.848171	NS	FALSE
HALLMARK_MYC_TARGETS_V1	MYC TARGETS V1	Down	4.15413e-05	0.000519266	191	PPM1G	-0.0120949	9.68625	0.672229	0.852628	NS	TRUE
HALLMARK_MYC_TARGETS_V1	MYC TARGETS V1	Down	4.15413e-05	0.000519266	191	EIF4A1	-0.0130344	11.5917	0.672413	0.852717	NS	TRUE
HALLMARK_MYC_TARGETS_V1	MYC TARGETS V1	Down	4.15413e-05	0.000519266	191	TUFM	0.0104669	12.2207	0.686696	0.860001	NS	FALSE
HALLMARK_MYC_TARGETS_V1	MYC TARGETS V1	Down	4.15413e-05	0.000519266	191	UBE2L3	-0.00465041	11.0343	0.700407	0.866876	NS	TRUE
HALLMARK_MYC_TARGETS_V1	MYC TARGETS V1	Down	4.15413e-05	0.000519266	191	PSMA6	-0.0163377	12.2514	0.70309	0.868507	NS	TRUE
HALLMARK_MYC_TARGETS_V1	MYC TARGETS V1	Down	4.15413e-05	0.000519266	191	PSMC6	-0.016721	9.41615	0.710112	0.872044	NS	TRUE
HALLMARK_MYC_TARGETS_V1	MYC TARGETS V1	Down	4.15413e-05	0.000519266	191	CAD	0.0103898	8.79207	0.71057	0.872134	NS	FALSE
HALLMARK_MYC_TARGETS_V1	MYC TARGETS V1	Down	4.15413e-05	0.000519266	191	MCM5	-0.00984688	10.3524	0.724053	0.878529	NS	TRUE
HALLMARK_MYC_TARGETS_V1	MYC TARGETS V1	Down	4.15413e-05	0.000519266	191	VBP1	0.0109799	7.81788	0.727043	0.880081	NS	FALSE
HALLMARK_MYC_TARGETS_V1	MYC TARGETS V1	Down	4.15413e-05	0.000519266	191	SRPK1	-0.0144088	12.0534	0.736276	0.885716	NS	TRUE
HALLMARK_MYC_TARGETS_V1	MYC TARGETS V1	Down	4.15413e-05	0.000519266	191	SNRPD2	-0.0154134	10.8104	0.74304	0.889418	NS	TRUE
HALLMARK_MYC_TARGETS_V1	MYC TARGETS V1	Down	4.15413e-05	0.000519266	191	CCT7	0.00919674	12.3169	0.764538	0.898497	NS	FALSE
HALLMARK_MYC_TARGETS_V1	MYC TARGETS V1	Down	4.15413e-05	0.000519266	191	POLD2	0.010572	7.36792	0.777039	0.905271	NS	FALSE
HALLMARK_MYC_TARGETS_V1	MYC TARGETS V1	Down	4.15413e-05	0.000519266	191	PSMA7	-0.00886563	12.009	0.783827	0.908746	NS	TRUE
HALLMARK_MYC_TARGETS_V1	MYC TARGETS V1	Down	4.15413e-05	0.000519266	191	ERH	0.00938232	11.0042	0.815987	0.924277	NS	FALSE
HALLMARK_MYC_TARGETS_V1	MYC TARGETS V1	Down	4.15413e-05	0.000519266	191	PSMA4	-0.0121675	9.6745	0.826028	0.92865	NS	TRUE
HALLMARK_MYC_TARGETS_V1	MYC TARGETS V1	Down	4.15413e-05	0.000519266	191	KPNA2	-0.00485451	12.2343	0.844107	0.936055	NS	TRUE
HALLMARK_MYC_TARGETS_V1	MYC TARGETS V1	Down	4.15413e-05	0.000519266	191	NHP2	0.00497083	11.476	0.85559	0.94012	NS	FALSE
HALLMARK_MYC_TARGETS_V1	MYC TARGETS V1	Down	4.15413e-05	0.000519266	191	TXNL4A	0.00390703	11.383	0.869879	0.946818	NS	FALSE
HALLMARK_MYC_TARGETS_V1	MYC TARGETS V1	Down	4.15413e-05	0.000519266	191	CDC45	0.00996922	7.73719	0.873192	0.947789	NS	FALSE
HALLMARK_MYC_TARGETS_V1	MYC TARGETS V1	Down	4.15413e-05	0.000519266	191	LDHA	0.00339589	11.4325	0.884302	0.952867	NS	FALSE
HALLMARK_MYC_TARGETS_V1	MYC TARGETS V1	Down	4.15413e-05	0.000519266	191	CDC20	0.0116747	7.9072	0.891705	0.956592	NS	FALSE
HALLMARK_MYC_TARGETS_V1	MYC TARGETS V1	Down	4.15413e-05	0.000519266	191	NAP1L1	-0.0084299	8.47047	0.902897	0.960268	NS	TRUE
HALLMARK_MYC_TARGETS_V1	MYC TARGETS V1	Down	4.15413e-05	0.000519266	191	IMPDH2	0.00278366	7.95443	0.935474	0.9729	NS	FALSE
HALLMARK_MYC_TARGETS_V1	MYC TARGETS V1	Down	4.15413e-05	0.000519266	191	SET	-0.00283048	9.35404	0.961718	0.983833	NS	TRUE
HALLMARK_MYC_TARGETS_V1	MYC TARGETS V1	Down	4.15413e-05	0.000519266	191	VDAC3	-0.00053289	10.451	0.985184	0.994035	NS	TRUE
HALLMARK_MYC_TARGETS_V1	MYC TARGETS V1	Down	4.15413e-05	0.000519266	191	COPS5	0.000456766	10.7544	0.988237	0.99547	NS	FALSE
HALLMARK_MYC_TARGETS_V1	MYC TARGETS V1	Down	4.15413e-05	0.000519266	191	EIF4E	-0.000260984	6.7434	0.992195	0.996274	NS	TRUE
HALLMARK_MYC_TARGETS_V1	MYC TARGETS V1	Down	4.15413e-05	0.000519266	191	NDUFAB1	0.000179992	11.4197	0.994647	0.997352	NS	FALSE
HALLMARK_UV_RESPONSE_DN	UV RESPONSE DN	Down	0.0021685	0.021685	137	SFMBT1	-0.0980031	7.97668	8.91044e-07	0.00870595	Down in SR	TRUE
HALLMARK_UV_RESPONSE_DN	UV RESPONSE DN	Down	0.0021685	0.021685	137	PRKCE	-0.146627	5.32119	1.38497e-05	0.0225531	Down in SR	TRUE
HALLMARK_UV_RESPONSE_DN	UV RESPONSE DN	Down	0.0021685	0.021685	137	BDNF	0.133394	1.60728	4.35892e-05	0.0297032	Up in SR	FALSE
HALLMARK_UV_RESPONSE_DN	UV RESPONSE DN	Down	0.0021685	0.021685	137	SYNJ2	-0.157382	6.50133	6.16215e-05	0.031688	Down in SR	TRUE
HALLMARK_UV_RESPONSE_DN	UV RESPONSE DN	Down	0.0021685	0.021685	137	GRK5	-0.103134	11.3099	0.000221825	0.0429276	Down in SR	TRUE
HALLMARK_UV_RESPONSE_DN	UV RESPONSE DN	Down	0.0021685	0.021685	137	ZMIZ1	-0.130337	11.0812	0.00125455	0.0675347	NS	TRUE
HALLMARK_UV_RESPONSE_DN	UV RESPONSE DN	Down	0.0021685	0.021685	137	PHF3	-0.104821	10.2069	0.00126835	0.0679038	NS	TRUE
HALLMARK_UV_RESPONSE_DN	UV RESPONSE DN	Down	0.0021685	0.021685	137	PTPRM	-0.228775	5.27124	0.00142118	0.0710297	NS	TRUE
HALLMARK_UV_RESPONSE_DN	UV RESPONSE DN	Down	0.0021685	0.021685	137	ADD3	-0.115035	11.4789	0.00343279	0.0972177	NS	TRUE
HALLMARK_UV_RESPONSE_DN	UV RESPONSE DN	Down	0.0021685	0.021685	137	ATP2C1	-0.0784684	8.25835	0.00450455	0.108994	NS	TRUE
HALLMARK_UV_RESPONSE_DN	UV RESPONSE DN	Down	0.0021685	0.021685	137	F3	-0.209087	3.05119	0.00483811	0.112416	NS	TRUE
HALLMARK_UV_RESPONSE_DN	UV RESPONSE DN	Down	0.0021685	0.021685	137	INPP4B	-0.112935	10.2493	0.00726163	0.127493	NS	TRUE
HALLMARK_UV_RESPONSE_DN	UV RESPONSE DN	Down	0.0021685	0.021685	137	KIT	-0.148695	5.74253	0.00730644	0.12763	NS	TRUE
HALLMARK_UV_RESPONSE_DN	UV RESPONSE DN	Down	0.0021685	0.021685	137	NIPBL	-0.0654842	10.2132	0.00877113	0.13661	NS	TRUE
HALLMARK_UV_RESPONSE_DN	UV RESPONSE DN	Down	0.0021685	0.021685	137	RUNX1	-0.0801972	8.55758	0.00918597	0.140127	NS	TRUE
HALLMARK_UV_RESPONSE_DN	UV RESPONSE DN	Down	0.0021685	0.021685	137	TGFBR3	-0.105334	6.80525	0.0114051	0.155906	NS	TRUE
HALLMARK_UV_RESPONSE_DN	UV RESPONSE DN	Down	0.0021685	0.021685	137	ATRN	-0.0684583	7.28147	0.0116739	0.157541	NS	TRUE
HALLMARK_UV_RESPONSE_DN	UV RESPONSE DN	Down	0.0021685	0.021685	137	IRS1	-0.158391	3.88885	0.0117995	0.158367	NS	TRUE
HALLMARK_UV_RESPONSE_DN	UV RESPONSE DN	Down	0.0021685	0.021685	137	SMAD3	-0.0698033	9.32155	0.0118343	0.158394	NS	TRUE
HALLMARK_UV_RESPONSE_DN	UV RESPONSE DN	Down	0.0021685	0.021685	137	NR3C1	-0.0527726	11.0792	0.014433	0.17142	NS	TRUE
HALLMARK_UV_RESPONSE_DN	UV RESPONSE DN	Down	0.0021685	0.021685	137	TJP1	0.111692	4.68991	0.015704	0.176985	NS	FALSE
HALLMARK_UV_RESPONSE_DN	UV RESPONSE DN	Down	0.0021685	0.021685	137	PRKCA	-0.0790137	7.50569	0.0166307	0.181859	NS	TRUE
HALLMARK_UV_RESPONSE_DN	UV RESPONSE DN	Down	0.0021685	0.021685	137	MAPK14	0.0712971	10.4401	0.018906	0.191024	NS	FALSE
HALLMARK_UV_RESPONSE_DN	UV RESPONSE DN	Down	0.0021685	0.021685	137	AKT3	-0.058497	7.90849	0.0222663	0.204371	NS	TRUE
HALLMARK_UV_RESPONSE_DN	UV RESPONSE DN	Down	0.0021685	0.021685	137	PDGFRB	-0.187487	5.21781	0.0241724	0.210507	NS	TRUE
HALLMARK_UV_RESPONSE_DN	UV RESPONSE DN	Down	0.0021685	0.021685	137	PIK3R3	-0.0710615	3.68155	0.03308	0.237391	NS	TRUE
HALLMARK_UV_RESPONSE_DN	UV RESPONSE DN	Down	0.0021685	0.021685	137	SCAF8	-0.0668612	8.70587	0.0368699	0.248626	NS	TRUE
HALLMARK_UV_RESPONSE_DN	UV RESPONSE DN	Down	0.0021685	0.021685	137	DBP	0.137843	10.5602	0.0384217	0.251271	NS	FALSE
HALLMARK_UV_RESPONSE_DN	UV RESPONSE DN	Down	0.0021685	0.021685	137	MYC	-0.0975819	7.16622	0.0386153	0.251645	NS	TRUE
HALLMARK_UV_RESPONSE_DN	UV RESPONSE DN	Down	0.0021685	0.021685	137	RGS4	0.0989943	2.12307	0.0389269	0.252463	NS	FALSE
HALLMARK_UV_RESPONSE_DN	UV RESPONSE DN	Down	0.0021685	0.021685	137	NOTCH2	-0.0782988	13.124	0.0403921	0.255851	NS	TRUE
HALLMARK_UV_RESPONSE_DN	UV RESPONSE DN	Down	0.0021685	0.021685	137	ERBB2	-0.0721806	6.03753	0.0430968	0.263247	NS	TRUE
HALLMARK_UV_RESPONSE_DN	UV RESPONSE DN	Down	0.0021685	0.021685	137	DDAH1	-0.16143	4.21792	0.043176	0.263416	NS	TRUE
HALLMARK_UV_RESPONSE_DN	UV RESPONSE DN	Down	0.0021685	0.021685	137	APBB2	-0.103077	3.16263	0.0473521	0.273355	NS	TRUE
HALLMARK_UV_RESPONSE_DN	UV RESPONSE DN	Down	0.0021685	0.021685	137	NR1D2	-0.0622256	8.13268	0.0548602	0.291311	NS	TRUE
HALLMARK_UV_RESPONSE_DN	UV RESPONSE DN	Down	0.0021685	0.021685	137	CDK13	-0.0434482	9.41228	0.0553312	0.292461	NS	TRUE
HALLMARK_UV_RESPONSE_DN	UV RESPONSE DN	Down	0.0021685	0.021685	137	MAGI2	-0.133871	2.82665	0.0560364	0.29416	NS	TRUE
HALLMARK_UV_RESPONSE_DN	UV RESPONSE DN	Down	0.0021685	0.021685	137	MET	-0.0884018	4.61672	0.0592476	0.301814	NS	TRUE
HALLMARK_UV_RESPONSE_DN	UV RESPONSE DN	Down	0.0021685	0.021685	137	RND3	0.055409	1.72633	0.0618096	0.306865	NS	FALSE
HALLMARK_UV_RESPONSE_DN	UV RESPONSE DN	Down	0.0021685	0.021685	137	RASA2	-0.0378973	9.09743	0.0622444	0.307569	NS	TRUE
HALLMARK_UV_RESPONSE_DN	UV RESPONSE DN	Down	0.0021685	0.021685	137	CAP2	-0.0891237	5.8676	0.0633677	0.309271	NS	TRUE
HALLMARK_UV_RESPONSE_DN	UV RESPONSE DN	Down	0.0021685	0.021685	137	GCNT1	-0.0641163	7.81223	0.0692713	0.320444	NS	TRUE
HALLMARK_UV_RESPONSE_DN	UV RESPONSE DN	Down	0.0021685	0.021685	137	MMP16	0.0635237	2.56791	0.071166	0.323785	NS	FALSE
HALLMARK_UV_RESPONSE_DN	UV RESPONSE DN	Down	0.0021685	0.021685	137	LTBP1	-0.158957	5.05336	0.0759232	0.332126	NS	TRUE
HALLMARK_UV_RESPONSE_DN	UV RESPONSE DN	Down	0.0021685	0.021685	137	PEX14	-0.0419327	9.76384	0.0804166	0.341177	NS	TRUE
HALLMARK_UV_RESPONSE_DN	UV RESPONSE DN	Down	0.0021685	0.021685	137	ARHGEF9	-0.0507162	6.69834	0.0823738	0.343745	NS	TRUE
HALLMARK_UV_RESPONSE_DN	UV RESPONSE DN	Down	0.0021685	0.021685	137	CDC42BPA	-0.0761273	3.82213	0.089217	0.355783	NS	TRUE
HALLMARK_UV_RESPONSE_DN	UV RESPONSE DN	Down	0.0021685	0.021685	137	PLCB4	0.140244	3.37196	0.0919959	0.360693	NS	FALSE
HALLMARK_UV_RESPONSE_DN	UV RESPONSE DN	Down	0.0021685	0.021685	137	DLG1	-0.0424113	7.77932	0.0933853	0.363197	NS	TRUE
HALLMARK_UV_RESPONSE_DN	UV RESPONSE DN	Down	0.0021685	0.021685	137	BCKDHB	-0.0638737	6.75596	0.0949346	0.364463	NS	TRUE
HALLMARK_UV_RESPONSE_DN	UV RESPONSE DN	Down	0.0021685	0.021685	137	RBPMS	-0.0704429	1.73097	0.0970056	0.368198	NS	TRUE
HALLMARK_UV_RESPONSE_DN	UV RESPONSE DN	Down	0.0021685	0.021685	137	SYNE1	-0.0563163	8.47564	0.0975575	0.369309	NS	TRUE
HALLMARK_UV_RESPONSE_DN	UV RESPONSE DN	Down	0.0021685	0.021685	137	KALRN	0.0604947	3.58608	0.103123	0.377859	NS	FALSE
HALLMARK_UV_RESPONSE_DN	UV RESPONSE DN	Down	0.0021685	0.021685	137	WDR37	-0.0423122	10.1681	0.104369	0.381066	NS	TRUE
HALLMARK_UV_RESPONSE_DN	UV RESPONSE DN	Down	0.0021685	0.021685	137	PTPN21	0.0702321	1.85743	0.131755	0.419662	NS	FALSE
HALLMARK_UV_RESPONSE_DN	UV RESPONSE DN	Down	0.0021685	0.021685	137	DUSP1	-0.0534729	12.3073	0.140349	0.433127	NS	TRUE
HALLMARK_UV_RESPONSE_DN	UV RESPONSE DN	Down	0.0021685	0.021685	137	COL3A1	0.0548017	1.91097	0.141465	0.434648	NS	FALSE
HALLMARK_UV_RESPONSE_DN	UV RESPONSE DN	Down	0.0021685	0.021685	137	MGMT	0.065554	9.52139	0.14166	0.434784	NS	FALSE
HALLMARK_UV_RESPONSE_DN	UV RESPONSE DN	Down	0.0021685	0.021685	137	GJA1	0.0500326	1.72874	0.148455	0.44432	NS	FALSE
HALLMARK_UV_RESPONSE_DN	UV RESPONSE DN	Down	0.0021685	0.021685	137	PIAS3	-0.0438199	6.84755	0.152835	0.449426	NS	TRUE
HALLMARK_UV_RESPONSE_DN	UV RESPONSE DN	Down	0.0021685	0.021685	137	AGGF1	-0.0309932	8.82216	0.161578	0.460419	NS	TRUE
HALLMARK_UV_RESPONSE_DN	UV RESPONSE DN	Down	0.0021685	0.021685	137	ATP2B1	-0.0386804	8.86489	0.168839	0.469449	NS	TRUE
HALLMARK_UV_RESPONSE_DN	UV RESPONSE DN	Down	0.0021685	0.021685	137	CACNA1A	0.0669656	6.59449	0.171462	0.471861	NS	FALSE
HALLMARK_UV_RESPONSE_DN	UV RESPONSE DN	Down	0.0021685	0.021685	137	NEK7	0.0389713	7.94389	0.180604	0.482063	NS	FALSE
HALLMARK_UV_RESPONSE_DN	UV RESPONSE DN	Down	0.0021685	0.021685	137	CELF2	-0.0302432	10.1635	0.190432	0.493986	NS	TRUE
HALLMARK_UV_RESPONSE_DN	UV RESPONSE DN	Down	0.0021685	0.021685	137	CDON	0.0729771	2.49798	0.197686	0.501323	NS	FALSE
HALLMARK_UV_RESPONSE_DN	UV RESPONSE DN	Down	0.0021685	0.021685	137	DAB2	-0.0442837	8.48769	0.20945	0.514695	NS	TRUE
HALLMARK_UV_RESPONSE_DN	UV RESPONSE DN	Down	0.0021685	0.021685	137	SLC7A1	-0.0584106	4.69896	0.210833	0.51634	NS	TRUE
HALLMARK_UV_RESPONSE_DN	UV RESPONSE DN	Down	0.0021685	0.021685	137	VLDLR	0.059511	5.94726	0.219807	0.525433	NS	FALSE
HALLMARK_UV_RESPONSE_DN	UV RESPONSE DN	Down	0.0021685	0.021685	137	TGFBR2	-0.029793	11.8079	0.226299	0.532207	NS	TRUE
HALLMARK_UV_RESPONSE_DN	UV RESPONSE DN	Down	0.0021685	0.021685	137	INSIG1	0.0259183	9.95909	0.229443	0.535476	NS	FALSE
HALLMARK_UV_RESPONSE_DN	UV RESPONSE DN	Down	0.0021685	0.021685	137	HAS2	0.0905486	1.57399	0.235442	0.541139	NS	FALSE
HALLMARK_UV_RESPONSE_DN	UV RESPONSE DN	Down	0.0021685	0.021685	137	ANXA4	-0.0542271	9.71152	0.238087	0.54448	NS	TRUE
HALLMARK_UV_RESPONSE_DN	UV RESPONSE DN	Down	0.0021685	0.021685	137	COL1A2	-0.0555064	2.0712	0.2394	0.545743	NS	TRUE
HALLMARK_UV_RESPONSE_DN	UV RESPONSE DN	Down	0.0021685	0.021685	137	MTA1	0.0238641	9.87579	0.253414	0.560653	NS	FALSE
HALLMARK_UV_RESPONSE_DN	UV RESPONSE DN	Down	0.0021685	0.021685	137	ITGB3	-0.0981076	8.67397	0.260633	0.567469	NS	TRUE
HALLMARK_UV_RESPONSE_DN	UV RESPONSE DN	Down	0.0021685	0.021685	137	PDLIM5	-0.028249	8.46507	0.263183	0.570088	NS	TRUE
HALLMARK_UV_RESPONSE_DN	UV RESPONSE DN	Down	0.0021685	0.021685	137	ATXN1	-0.0364368	7.41312	0.269943	0.576057	NS	TRUE
HALLMARK_UV_RESPONSE_DN	UV RESPONSE DN	Down	0.0021685	0.021685	137	SCHIP1	-0.0768023	4.36827	0.276305	0.58113	NS	TRUE
HALLMARK_UV_RESPONSE_DN	UV RESPONSE DN	Down	0.0021685	0.021685	137	BMPR1A	-0.0574217	3.69593	0.277097	0.58195	NS	TRUE
HALLMARK_UV_RESPONSE_DN	UV RESPONSE DN	Down	0.0021685	0.021685	137	FBLN5	-0.0448136	7.93332	0.282959	0.587224	NS	TRUE
HALLMARK_UV_RESPONSE_DN	UV RESPONSE DN	Down	0.0021685	0.021685	137	FYN	-0.0302815	12.6004	0.291464	0.594892	NS	TRUE
HALLMARK_UV_RESPONSE_DN	UV RESPONSE DN	Down	0.0021685	0.021685	137	SCN8A	-0.0646191	2.79674	0.302757	0.605873	NS	TRUE
HALLMARK_UV_RESPONSE_DN	UV RESPONSE DN	Down	0.0021685	0.021685	137	MRPS31	-0.0313553	10.6876	0.303524	0.606177	NS	TRUE
HALLMARK_UV_RESPONSE_DN	UV RESPONSE DN	Down	0.0021685	0.021685	137	ABCC1	0.0284181	7.37568	0.305824	0.607769	NS	FALSE
HALLMARK_UV_RESPONSE_DN	UV RESPONSE DN	Down	0.0021685	0.021685	137	ADORA2B	-0.0441916	6.81682	0.310318	0.611044	NS	TRUE
HALLMARK_UV_RESPONSE_DN	UV RESPONSE DN	Down	0.0021685	0.021685	137	CITED2	-0.0318162	10.2678	0.310373	0.611044	NS	TRUE
HALLMARK_UV_RESPONSE_DN	UV RESPONSE DN	Down	0.0021685	0.021685	137	AMPH	-0.0447951	2.65404	0.319555	0.619609	NS	TRUE
HALLMARK_UV_RESPONSE_DN	UV RESPONSE DN	Down	0.0021685	0.021685	137	SNAI2	0.049944	4.90188	0.32863	0.625537	NS	FALSE
HALLMARK_UV_RESPONSE_DN	UV RESPONSE DN	Down	0.0021685	0.021685	137	PMP22	-0.0631287	7.28059	0.343619	0.637365	NS	TRUE
HALLMARK_UV_RESPONSE_DN	UV RESPONSE DN	Down	0.0021685	0.021685	137	LPAR1	-0.0890318	5.07096	0.363855	0.654872	NS	TRUE
HALLMARK_UV_RESPONSE_DN	UV RESPONSE DN	Down	0.0021685	0.021685	137	ATP2B4	-0.0238722	8.55729	0.377414	0.667463	NS	TRUE
HALLMARK_UV_RESPONSE_DN	UV RESPONSE DN	Down	0.0021685	0.021685	137	NRP1	-0.0479801	6.51946	0.388302	0.675236	NS	TRUE
HALLMARK_UV_RESPONSE_DN	UV RESPONSE DN	Down	0.0021685	0.021685	137	PRKAR2B	-0.0493228	10.0078	0.389244	0.676168	NS	TRUE
HALLMARK_UV_RESPONSE_DN	UV RESPONSE DN	Down	0.0021685	0.021685	137	COL5A2	-0.0363282	3.11789	0.402291	0.686746	NS	TRUE
HALLMARK_UV_RESPONSE_DN	UV RESPONSE DN	Down	0.0021685	0.021685	137	MAP1B	0.0367383	2.04613	0.403751	0.687555	NS	FALSE
HALLMARK_UV_RESPONSE_DN	UV RESPONSE DN	Down	0.0021685	0.021685	137	ATRX	-0.017455	8.72732	0.418673	0.70051	NS	TRUE
HALLMARK_UV_RESPONSE_DN	UV RESPONSE DN	Down	0.0021685	0.021685	137	ANXA2	0.0503576	11.9867	0.432347	0.709244	NS	FALSE
HALLMARK_UV_RESPONSE_DN	UV RESPONSE DN	Down	0.0021685	0.021685	137	EFEMP1	-0.0771661	1.73089	0.44125	0.71412	NS	TRUE
HALLMARK_UV_RESPONSE_DN	UV RESPONSE DN	Down	0.0021685	0.021685	137	RXRA	0.0232361	12.8844	0.472657	0.736186	NS	FALSE
HALLMARK_UV_RESPONSE_DN	UV RESPONSE DN	Down	0.0021685	0.021685	137	CAV1	-0.0355428	5.06414	0.495814	0.749732	NS	TRUE
HALLMARK_UV_RESPONSE_DN	UV RESPONSE DN	Down	0.0021685	0.021685	137	MAP2K5	-0.0190312	7.10035	0.500034	0.752405	NS	TRUE
HALLMARK_UV_RESPONSE_DN	UV RESPONSE DN	Down	0.0021685	0.021685	137	COL11A1	-0.0424005	1.89502	0.502326	0.754231	NS	TRUE
HALLMARK_UV_RESPONSE_DN	UV RESPONSE DN	Down	0.0021685	0.021685	137	SDC2	-0.0585517	4.85541	0.522673	0.767315	NS	TRUE
HALLMARK_UV_RESPONSE_DN	UV RESPONSE DN	Down	0.0021685	0.021685	137	TFPI	-0.0337788	4.81238	0.537503	0.775899	NS	TRUE
HALLMARK_UV_RESPONSE_DN	UV RESPONSE DN	Down	0.0021685	0.021685	137	NFIB	0.0290962	2.53328	0.538269	0.77626	NS	FALSE
HALLMARK_UV_RESPONSE_DN	UV RESPONSE DN	Down	0.0021685	0.021685	137	DYRK1A	-0.0160231	8.31028	0.549482	0.784006	NS	TRUE
HALLMARK_UV_RESPONSE_DN	UV RESPONSE DN	Down	0.0021685	0.021685	137	ID1	0.0503146	3.93408	0.597404	0.812147	NS	FALSE
HALLMARK_UV_RESPONSE_DN	UV RESPONSE DN	Down	0.0021685	0.021685	137	YTHDC1	-0.0114975	8.69824	0.612134	0.820194	NS	TRUE
HALLMARK_UV_RESPONSE_DN	UV RESPONSE DN	Down	0.0021685	0.021685	137	PTEN	0.0137289	11.0968	0.615314	0.821638	NS	FALSE
HALLMARK_UV_RESPONSE_DN	UV RESPONSE DN	Down	0.0021685	0.021685	137	ICA1	0.0227883	6.98912	0.628113	0.828555	NS	FALSE
HALLMARK_UV_RESPONSE_DN	UV RESPONSE DN	Down	0.0021685	0.021685	137	SMAD7	-0.0142117	8.22823	0.637773	0.833505	NS	TRUE
HALLMARK_UV_RESPONSE_DN	UV RESPONSE DN	Down	0.0021685	0.021685	137	IGFBP5	0.0222085	3.46812	0.649383	0.83998	NS	FALSE
HALLMARK_UV_RESPONSE_DN	UV RESPONSE DN	Down	0.0021685	0.021685	137	KCNMA1	-0.0144168	3.73477	0.653114	0.841849	NS	TRUE
HALLMARK_UV_RESPONSE_DN	UV RESPONSE DN	Down	0.0021685	0.021685	137	SIPA1L1	0.0222284	11.591	0.668915	0.851187	NS	FALSE
HALLMARK_UV_RESPONSE_DN	UV RESPONSE DN	Down	0.0021685	0.021685	137	PRDM2	-0.0119785	8.84372	0.673556	0.853122	NS	TRUE
HALLMARK_UV_RESPONSE_DN	UV RESPONSE DN	Down	0.0021685	0.021685	137	PPARG	0.0359262	2.6859	0.67543	0.854139	NS	FALSE
HALLMARK_UV_RESPONSE_DN	UV RESPONSE DN	Down	0.0021685	0.021685	137	LAMC1	0.0218455	4.87182	0.686118	0.859726	NS	FALSE
HALLMARK_UV_RESPONSE_DN	UV RESPONSE DN	Down	0.0021685	0.021685	137	MIOS	-0.00766509	9.21175	0.688043	0.860991	NS	TRUE
HALLMARK_UV_RESPONSE_DN	UV RESPONSE DN	Down	0.0021685	0.021685	137	VAV2	-0.0184033	5.59421	0.723284	0.877978	NS	TRUE
HALLMARK_UV_RESPONSE_DN	UV RESPONSE DN	Down	0.0021685	0.021685	137	PIK3CD	0.0103645	10.571	0.724018	0.878529	NS	FALSE
HALLMARK_UV_RESPONSE_DN	UV RESPONSE DN	Down	0.0021685	0.021685	137	CDKN1B	-0.00786023	11.6376	0.725403	0.879557	NS	TRUE
HALLMARK_UV_RESPONSE_DN	UV RESPONSE DN	Down	0.0021685	0.021685	137	SERPINE1	0.0198083	6.20716	0.75626	0.894589	NS	FALSE
HALLMARK_UV_RESPONSE_DN	UV RESPONSE DN	Down	0.0021685	0.021685	137	IGF1R	0.0119538	8.19045	0.764603	0.898497	NS	FALSE
HALLMARK_UV_RESPONSE_DN	UV RESPONSE DN	Down	0.0021685	0.021685	137	MGLL	-0.0134269	10.8312	0.769914	0.901323	NS	TRUE
HALLMARK_UV_RESPONSE_DN	UV RESPONSE DN	Down	0.0021685	0.021685	137	FZD2	-0.0105062	8.55571	0.773404	0.903245	NS	TRUE
HALLMARK_UV_RESPONSE_DN	UV RESPONSE DN	Down	0.0021685	0.021685	137	LDLR	0.0109419	7.09401	0.782465	0.907984	NS	FALSE
HALLMARK_UV_RESPONSE_DN	UV RESPONSE DN	Down	0.0021685	0.021685	137	DLC1	-0.0102732	4.21781	0.81625	0.924342	NS	TRUE
HALLMARK_UV_RESPONSE_DN	UV RESPONSE DN	Down	0.0021685	0.021685	137	PTGFR	0.0098514	1.849	0.835037	0.932317	NS	FALSE
HALLMARK_UV_RESPONSE_DN	UV RESPONSE DN	Down	0.0021685	0.021685	137	FHL2	-0.013274	8.46109	0.836264	0.933051	NS	TRUE
HALLMARK_UV_RESPONSE_DN	UV RESPONSE DN	Down	0.0021685	0.021685	137	SPOP	-0.00353321	10.1737	0.865405	0.944933	NS	TRUE
HALLMARK_UV_RESPONSE_DN	UV RESPONSE DN	Down	0.0021685	0.021685	137	ACVR2A	-0.00703312	5.30689	0.882393	0.95238	NS	TRUE
HALLMARK_UV_RESPONSE_DN	UV RESPONSE DN	Down	0.0021685	0.021685	137	BHLHE40	-0.00531165	8.26156	0.890239	0.955887	NS	TRUE
HALLMARK_UV_RESPONSE_DN	UV RESPONSE DN	Down	0.0021685	0.021685	137	SRI	-0.00176268	10.3069	0.933944	0.972101	NS	TRUE
HALLMARK_UV_RESPONSE_DN	UV RESPONSE DN	Down	0.0021685	0.021685	137	NFKB1	-0.00236645	10.9857	0.939492	0.974863	NS	TRUE
HALLMARK_UV_RESPONSE_DN	UV RESPONSE DN	Down	0.0021685	0.021685	137	COL1A1	0.00129529	3.33113	0.985397	0.994147	NS	FALSE
HALLMARK_UV_RESPONSE_DN	UV RESPONSE DN	Down	0.0021685	0.021685	137	MT1E	0.000816814	10.8695	0.987234	0.994976	NS	FALSE
HALLMARK_PROTEIN_SECRETION	PROTEIN SECRETION	Down	0.0147981	0.123318	95	SH3GL2	0.264719	2.12423	4.83368e-05	0.0297032	Up in SR	FALSE
HALLMARK_PROTEIN_SECRETION	PROTEIN SECRETION	Down	0.0147981	0.123318	95	AP2S1	0.117026	10.7914	0.00124678	0.067523	NS	FALSE
HALLMARK_PROTEIN_SECRETION	PROTEIN SECRETION	Down	0.0147981	0.123318	95	GOLGA4	-0.0937488	9.00839	0.0038907	0.102421	NS	TRUE
HALLMARK_PROTEIN_SECRETION	PROTEIN SECRETION	Down	0.0147981	0.123318	95	CAV2	0.144454	3.97996	0.00517376	0.114756	NS	FALSE
HALLMARK_PROTEIN_SECRETION	PROTEIN SECRETION	Down	0.0147981	0.123318	95	COPB2	-0.0653286	11.6564	0.005372	0.116303	NS	TRUE
HALLMARK_PROTEIN_SECRETION	PROTEIN SECRETION	Down	0.0147981	0.123318	95	ARFGEF1	-0.071497	10.0433	0.00783349	0.130679	NS	TRUE
HALLMARK_PROTEIN_SECRETION	PROTEIN SECRETION	Down	0.0147981	0.123318	95	BNIP3	-0.0749825	10.1224	0.010077	0.14624	NS	TRUE
HALLMARK_PROTEIN_SECRETION	PROTEIN SECRETION	Down	0.0147981	0.123318	95	RPS6KA3	-0.0433453	10.7953	0.0151397	0.174026	NS	TRUE
HALLMARK_PROTEIN_SECRETION	PROTEIN SECRETION	Down	0.0147981	0.123318	95	TMED10	-0.0598721	10.7404	0.0154402	0.175825	NS	TRUE
HALLMARK_PROTEIN_SECRETION	PROTEIN SECRETION	Down	0.0147981	0.123318	95	LMAN1	-0.0874703	5.99901	0.0164853	0.180795	NS	TRUE
HALLMARK_PROTEIN_SECRETION	PROTEIN SECRETION	Down	0.0147981	0.123318	95	AP3B1	-0.0458329	9.38405	0.0175906	0.185204	NS	TRUE
HALLMARK_PROTEIN_SECRETION	PROTEIN SECRETION	Down	0.0147981	0.123318	95	MON2	-0.0571412	7.95818	0.022353	0.204494	NS	TRUE
HALLMARK_PROTEIN_SECRETION	PROTEIN SECRETION	Down	0.0147981	0.123318	95	CLTC	-0.0738322	12.8838	0.0233765	0.207576	NS	TRUE
HALLMARK_PROTEIN_SECRETION	PROTEIN SECRETION	Down	0.0147981	0.123318	95	AP1G1	-0.0399226	8.86374	0.0261065	0.216983	NS	TRUE
HALLMARK_PROTEIN_SECRETION	PROTEIN SECRETION	Down	0.0147981	0.123318	95	EGFR	-0.162156	1.68677	0.0308919	0.232231	NS	TRUE
HALLMARK_PROTEIN_SECRETION	PROTEIN SECRETION	Down	0.0147981	0.123318	95	GBF1	-0.0622183	10.5025	0.0392665	0.253136	NS	TRUE
HALLMARK_PROTEIN_SECRETION	PROTEIN SECRETION	Down	0.0147981	0.123318	95	ANP32E	-0.0582809	8.82515	0.0447202	0.266921	NS	TRUE
HALLMARK_PROTEIN_SECRETION	PROTEIN SECRETION	Down	0.0147981	0.123318	95	SCAMP1	-0.062169	6.0166	0.0448431	0.2671	NS	TRUE
HALLMARK_PROTEIN_SECRETION	PROTEIN SECRETION	Down	0.0147981	0.123318	95	RAB14	-0.0390562	9.71405	0.0466042	0.271768	NS	TRUE
HALLMARK_PROTEIN_SECRETION	PROTEIN SECRETION	Down	0.0147981	0.123318	95	VPS4B	-0.0430259	10.3905	0.0498169	0.280701	NS	TRUE
HALLMARK_PROTEIN_SECRETION	PROTEIN SECRETION	Down	0.0147981	0.123318	95	COPE	0.0506214	9.57891	0.0506248	0.282217	NS	FALSE
HALLMARK_PROTEIN_SECRETION	PROTEIN SECRETION	Down	0.0147981	0.123318	95	ERGIC3	0.0632567	10.2334	0.0576025	0.298912	NS	FALSE
HALLMARK_PROTEIN_SECRETION	PROTEIN SECRETION	Down	0.0147981	0.123318	95	AP2M1	0.12082	10.3606	0.0636081	0.309812	NS	FALSE
HALLMARK_PROTEIN_SECRETION	PROTEIN SECRETION	Down	0.0147981	0.123318	95	ADAM10	-0.0516912	8.38345	0.0636041	0.309812	NS	TRUE
HALLMARK_PROTEIN_SECRETION	PROTEIN SECRETION	Down	0.0147981	0.123318	95	STAM	-0.053562	6.6987	0.0652636	0.313349	NS	TRUE
HALLMARK_PROTEIN_SECRETION	PROTEIN SECRETION	Down	0.0147981	0.123318	95	VAMP3	0.0372174	9.92577	0.0665088	0.316403	NS	FALSE
HALLMARK_PROTEIN_SECRETION	PROTEIN SECRETION	Down	0.0147981	0.123318	95	STX16	-0.0397325	10.4027	0.0689309	0.320024	NS	TRUE
HALLMARK_PROTEIN_SECRETION	PROTEIN SECRETION	Down	0.0147981	0.123318	95	SGMS1	-0.0800761	8.69122	0.0809838	0.341861	NS	TRUE
HALLMARK_PROTEIN_SECRETION	PROTEIN SECRETION	Down	0.0147981	0.123318	95	TMX1	-0.0600421	11.5467	0.0926365	0.362136	NS	TRUE
HALLMARK_PROTEIN_SECRETION	PROTEIN SECRETION	Down	0.0147981	0.123318	95	ZW10	-0.0530649	7.31593	0.0981378	0.3705	NS	TRUE
HALLMARK_PROTEIN_SECRETION	PROTEIN SECRETION	Down	0.0147981	0.123318	95	NAPA	0.108926	9.55441	0.107518	0.384588	NS	FALSE
HALLMARK_PROTEIN_SECRETION	PROTEIN SECRETION	Down	0.0147981	0.123318	95	BET1	-0.0571572	6.57783	0.11672	0.399654	NS	TRUE
HALLMARK_PROTEIN_SECRETION	PROTEIN SECRETION	Down	0.0147981	0.123318	95	CLCN3	-0.0377928	7.24931	0.117384	0.400962	NS	TRUE
HALLMARK_PROTEIN_SECRETION	PROTEIN SECRETION	Down	0.0147981	0.123318	95	SEC31A	-0.0473682	10.4273	0.117872	0.40199	NS	TRUE
HALLMARK_PROTEIN_SECRETION	PROTEIN SECRETION	Down	0.0147981	0.123318	95	STX12	-0.0349915	10.4577	0.121607	0.407179	NS	TRUE
HALLMARK_PROTEIN_SECRETION	PROTEIN SECRETION	Down	0.0147981	0.123318	95	RER1	0.0405493	8.61297	0.124908	0.411397	NS	FALSE
HALLMARK_PROTEIN_SECRETION	PROTEIN SECRETION	Down	0.0147981	0.123318	95	AP3S1	-0.0437338	10.9186	0.134791	0.424556	NS	TRUE
HALLMARK_PROTEIN_SECRETION	PROTEIN SECRETION	Down	0.0147981	0.123318	95	RAB2A	-0.03792	8.90822	0.138591	0.430556	NS	TRUE
HALLMARK_PROTEIN_SECRETION	PROTEIN SECRETION	Down	0.0147981	0.123318	95	DNM1L	-0.0263462	8.1456	0.153438	0.450019	NS	TRUE
HALLMARK_PROTEIN_SECRETION	PROTEIN SECRETION	Down	0.0147981	0.123318	95	TSG101	-0.0330598	11.4257	0.171554	0.471894	NS	TRUE
HALLMARK_PROTEIN_SECRETION	PROTEIN SECRETION	Down	0.0147981	0.123318	95	ATP6V1H	-0.0384514	9.21818	0.18496	0.487299	NS	TRUE
HALLMARK_PROTEIN_SECRETION	PROTEIN SECRETION	Down	0.0147981	0.123318	95	LAMP2	-0.0457327	10.2654	0.191041	0.494913	NS	TRUE
HALLMARK_PROTEIN_SECRETION	PROTEIN SECRETION	Down	0.0147981	0.123318	95	IGF2R	-0.0763114	11.7342	0.192052	0.496202	NS	TRUE
HALLMARK_PROTEIN_SECRETION	PROTEIN SECRETION	Down	0.0147981	0.123318	95	ARFIP1	-0.0533492	9.1979	0.192335	0.496487	NS	TRUE
HALLMARK_PROTEIN_SECRETION	PROTEIN SECRETION	Down	0.0147981	0.123318	95	ATP7A	-0.0475142	7.17648	0.197447	0.501323	NS	TRUE
HALLMARK_PROTEIN_SECRETION	PROTEIN SECRETION	Down	0.0147981	0.123318	95	USO1	-0.0340505	10.3575	0.206397	0.511116	NS	TRUE
HALLMARK_PROTEIN_SECRETION	PROTEIN SECRETION	Down	0.0147981	0.123318	95	RAB9A	-0.0360683	10.4938	0.209149	0.514602	NS	TRUE
HALLMARK_PROTEIN_SECRETION	PROTEIN SECRETION	Down	0.0147981	0.123318	95	YIPF6	-0.0249756	8.25507	0.21351	0.519188	NS	TRUE
HALLMARK_PROTEIN_SECRETION	PROTEIN SECRETION	Down	0.0147981	0.123318	95	DST	-0.0561991	4.27889	0.215508	0.520613	NS	TRUE
HALLMARK_PROTEIN_SECRETION	PROTEIN SECRETION	Down	0.0147981	0.123318	95	YKT6	0.0391893	9.09314	0.216905	0.522506	NS	FALSE
HALLMARK_PROTEIN_SECRETION	PROTEIN SECRETION	Down	0.0147981	0.123318	95	OCRL	-0.0592936	4.82034	0.226779	0.532632	NS	TRUE
HALLMARK_PROTEIN_SECRETION	PROTEIN SECRETION	Down	0.0147981	0.123318	95	GLA	-0.0304752	11.8226	0.245317	0.551079	NS	TRUE
HALLMARK_PROTEIN_SECRETION	PROTEIN SECRETION	Down	0.0147981	0.123318	95	SCRN1	-0.0357449	10.3307	0.275986	0.580975	NS	TRUE
HALLMARK_PROTEIN_SECRETION	PROTEIN SECRETION	Down	0.0147981	0.123318	95	SCAMP3	0.0323865	9.53309	0.276503	0.581296	NS	FALSE
HALLMARK_PROTEIN_SECRETION	PROTEIN SECRETION	Down	0.0147981	0.123318	95	STX7	0.0394224	8.94307	0.289108	0.592995	NS	FALSE
HALLMARK_PROTEIN_SECRETION	PROTEIN SECRETION	Down	0.0147981	0.123318	95	ATP6V1B1	-0.0489255	3.08224	0.289326	0.593148	NS	TRUE
HALLMARK_PROTEIN_SECRETION	PROTEIN SECRETION	Down	0.0147981	0.123318	95	KIF1B	-0.0392713	8.04272	0.324399	0.622454	NS	TRUE
HALLMARK_PROTEIN_SECRETION	PROTEIN SECRETION	Down	0.0147981	0.123318	95	SNAP23	-0.0327145	8.59386	0.336749	0.632367	NS	TRUE
HALLMARK_PROTEIN_SECRETION	PROTEIN SECRETION	Down	0.0147981	0.123318	95	GALC	-0.0595821	7.55273	0.362952	0.654043	NS	TRUE
HALLMARK_PROTEIN_SECRETION	PROTEIN SECRETION	Down	0.0147981	0.123318	95	TSPAN8	0.0626301	2.90151	0.38965	0.676376	NS	FALSE
HALLMARK_PROTEIN_SECRETION	PROTEIN SECRETION	Down	0.0147981	0.123318	95	RAB22A	-0.0273595	7.96059	0.390339	0.676916	NS	TRUE
HALLMARK_PROTEIN_SECRETION	PROTEIN SECRETION	Down	0.0147981	0.123318	95	ARFGAP3	-0.0237639	10.9212	0.433164	0.709391	NS	TRUE
HALLMARK_PROTEIN_SECRETION	PROTEIN SECRETION	Down	0.0147981	0.123318	95	COG2	-0.0217425	8.43033	0.435075	0.710336	NS	TRUE
HALLMARK_PROTEIN_SECRETION	PROTEIN SECRETION	Down	0.0147981	0.123318	95	CLN5	-0.031956	6.87336	0.440448	0.713735	NS	TRUE
HALLMARK_PROTEIN_SECRETION	PROTEIN SECRETION	Down	0.0147981	0.123318	95	SEC22B	-0.0195519	9.93353	0.441997	0.714397	NS	TRUE
HALLMARK_PROTEIN_SECRETION	PROTEIN SECRETION	Down	0.0147981	0.123318	95	ARF1	-0.0184568	11.2554	0.442205	0.714556	NS	TRUE
HALLMARK_PROTEIN_SECRETION	PROTEIN SECRETION	Down	0.0147981	0.123318	95	COPB1	-0.0211578	9.70992	0.471482	0.735176	NS	TRUE
HALLMARK_PROTEIN_SECRETION	PROTEIN SECRETION	Down	0.0147981	0.123318	95	CD63	-0.0244491	14.2484	0.479433	0.740731	NS	TRUE
HALLMARK_PROTEIN_SECRETION	PROTEIN SECRETION	Down	0.0147981	0.123318	95	VAMP7	-0.0224367	10.1297	0.495124	0.749204	NS	TRUE
HALLMARK_PROTEIN_SECRETION	PROTEIN SECRETION	Down	0.0147981	0.123318	95	GNAS	-0.0402446	8.65697	0.509251	0.758076	NS	TRUE
HALLMARK_PROTEIN_SECRETION	PROTEIN SECRETION	Down	0.0147981	0.123318	95	SOD1	-0.0238697	12.6053	0.515026	0.761273	NS	TRUE
HALLMARK_PROTEIN_SECRETION	PROTEIN SECRETION	Down	0.0147981	0.123318	95	PAM	-0.0350785	7.9834	0.562101	0.790673	NS	TRUE
HALLMARK_PROTEIN_SECRETION	PROTEIN SECRETION	Down	0.0147981	0.123318	95	TPD52	-0.0229062	8.65427	0.566239	0.792982	NS	TRUE
HALLMARK_PROTEIN_SECRETION	PROTEIN SECRETION	Down	0.0147981	0.123318	95	ARFGEF2	-0.0203505	8.01064	0.581708	0.80186	NS	TRUE
HALLMARK_PROTEIN_SECRETION	PROTEIN SECRETION	Down	0.0147981	0.123318	95	RAB5A	0.0107528	9.59502	0.592681	0.809396	NS	FALSE
HALLMARK_PROTEIN_SECRETION	PROTEIN SECRETION	Down	0.0147981	0.123318	95	VAMP4	-0.0152419	6.63433	0.599401	0.813536	NS	TRUE
HALLMARK_PROTEIN_SECRETION	PROTEIN SECRETION	Down	0.0147981	0.123318	95	ATP1A1	-0.0161519	11.7963	0.609367	0.81888	NS	TRUE
HALLMARK_PROTEIN_SECRETION	PROTEIN SECRETION	Down	0.0147981	0.123318	95	VPS45	0.0119236	7.59465	0.610414	0.819463	NS	FALSE
HALLMARK_PROTEIN_SECRETION	PROTEIN SECRETION	Down	0.0147981	0.123318	95	ICA1	0.0227883	6.98912	0.628113	0.828555	NS	FALSE
HALLMARK_PROTEIN_SECRETION	PROTEIN SECRETION	Down	0.0147981	0.123318	95	AP2B1	0.0159903	8.53809	0.639436	0.834183	NS	FALSE
HALLMARK_PROTEIN_SECRETION	PROTEIN SECRETION	Down	0.0147981	0.123318	95	M6PR	0.0106572	9.34313	0.648085	0.839267	NS	FALSE
HALLMARK_PROTEIN_SECRETION	PROTEIN SECRETION	Down	0.0147981	0.123318	95	CLTA	-0.00724113	12.1018	0.677085	0.854862	NS	TRUE
HALLMARK_PROTEIN_SECRETION	PROTEIN SECRETION	Down	0.0147981	0.123318	95	NAPG	-0.00742621	9.33768	0.711673	0.872575	NS	TRUE
HALLMARK_PROTEIN_SECRETION	PROTEIN SECRETION	Down	0.0147981	0.123318	95	MAPK1	-0.0102121	10.9519	0.729139	0.88109	NS	TRUE
HALLMARK_PROTEIN_SECRETION	PROTEIN SECRETION	Down	0.0147981	0.123318	95	PPT1	0.0112194	11.9174	0.751751	0.892273	NS	FALSE
HALLMARK_PROTEIN_SECRETION	PROTEIN SECRETION	Down	0.0147981	0.123318	95	SEC24D	-0.00978712	8.64368	0.762367	0.897469	NS	TRUE
HALLMARK_PROTEIN_SECRETION	PROTEIN SECRETION	Down	0.0147981	0.123318	95	CTSC	0.00515238	10.334	0.846319	0.936583	NS	FALSE
HALLMARK_PROTEIN_SECRETION	PROTEIN SECRETION	Down	0.0147981	0.123318	95	ARCN1	-0.00359332	8.90507	0.854695	0.939808	NS	TRUE
HALLMARK_PROTEIN_SECRETION	PROTEIN SECRETION	Down	0.0147981	0.123318	95	TMED2	0.00545416	8.95584	0.858598	0.941735	NS	FALSE
HALLMARK_PROTEIN_SECRETION	PROTEIN SECRETION	Down	0.0147981	0.123318	95	SSPN	0.00948634	7.29648	0.863478	0.944424	NS	FALSE
HALLMARK_PROTEIN_SECRETION	PROTEIN SECRETION	Down	0.0147981	0.123318	95	GOSR2	-0.00351776	7.22308	0.887345	0.954406	NS	TRUE
HALLMARK_PROTEIN_SECRETION	PROTEIN SECRETION	Down	0.0147981	0.123318	95	SNX2	-0.0040108	11.9043	0.913822	0.964267	NS	TRUE
HALLMARK_PROTEIN_SECRETION	PROTEIN SECRETION	Down	0.0147981	0.123318	95	KRT18	-0.00318152	7.72129	0.930611	0.970852	NS	TRUE
HALLMARK_PROTEIN_SECRETION	PROTEIN SECRETION	Down	0.0147981	0.123318	95	TOM1L1	-0.00141411	2.0234	0.971451	0.988395	NS	TRUE
HALLMARK_PROTEIN_SECRETION	PROTEIN SECRETION	Down	0.0147981	0.123318	95	ABCA1	-4.35864e-05	7.89915	0.999294	0.999671	NS	TRUE
HALLMARK_MITOTIC_SPINDLE	MITOTIC SPINDLE	Down	0.0235178	0.146986	195	PCM1	-0.0739299	9.90636	0.000244335	0.0429276	Down in SR	TRUE
HALLMARK_MITOTIC_SPINDLE	MITOTIC SPINDLE	Down	0.0235178	0.146986	195	CEP192	-0.0700654	8.59196	0.000778004	0.0607778	NS	TRUE
HALLMARK_MITOTIC_SPINDLE	MITOTIC SPINDLE	Down	0.0235178	0.146986	195	AKAP13	-0.104961	10.921	0.000979729	0.0636331	NS	TRUE
HALLMARK_MITOTIC_SPINDLE	MITOTIC SPINDLE	Down	0.0235178	0.146986	195	SMC4	-0.11253	7.69412	0.00111997	0.0653263	NS	TRUE
HALLMARK_MITOTIC_SPINDLE	MITOTIC SPINDLE	Down	0.0235178	0.146986	195	TOP2A	-0.323307	3.06494	0.00197512	0.0784443	NS	TRUE
HALLMARK_MITOTIC_SPINDLE	MITOTIC SPINDLE	Down	0.0235178	0.146986	195	RACGAP1	-0.115528	7.7797	0.0038741	0.102421	NS	TRUE
HALLMARK_MITOTIC_SPINDLE	MITOTIC SPINDLE	Down	0.0235178	0.146986	195	EPB41L2	-0.139901	5.15861	0.00467864	0.111184	NS	TRUE
HALLMARK_MITOTIC_SPINDLE	MITOTIC SPINDLE	Down	0.0235178	0.146986	195	RAPGEF5	0.167139	2.03562	0.00523308	0.115262	NS	FALSE
HALLMARK_MITOTIC_SPINDLE	MITOTIC SPINDLE	Down	0.0235178	0.146986	195	NUSAP1	0.193698	8.21888	0.00625204	0.121797	NS	FALSE
HALLMARK_MITOTIC_SPINDLE	MITOTIC SPINDLE	Down	0.0235178	0.146986	195	ALS2	-0.12039	4.62511	0.00637319	0.122071	NS	TRUE
HALLMARK_MITOTIC_SPINDLE	MITOTIC SPINDLE	Down	0.0235178	0.146986	195	GEMIN4	-0.0910339	9.56578	0.00638161	0.122071	NS	TRUE
HALLMARK_MITOTIC_SPINDLE	MITOTIC SPINDLE	Down	0.0235178	0.146986	195	ARFIP2	0.0716714	8.71793	0.00639782	0.122209	NS	FALSE
HALLMARK_MITOTIC_SPINDLE	MITOTIC SPINDLE	Down	0.0235178	0.146986	195	ARFGEF1	-0.071497	10.0433	0.00783349	0.130679	NS	TRUE
HALLMARK_MITOTIC_SPINDLE	MITOTIC SPINDLE	Down	0.0235178	0.146986	195	KIF15	-0.219239	4.18154	0.00833743	0.133687	NS	TRUE
HALLMARK_MITOTIC_SPINDLE	MITOTIC SPINDLE	Down	0.0235178	0.146986	195	ARF6	-0.0753069	9.12987	0.0104889	0.149962	NS	TRUE
HALLMARK_MITOTIC_SPINDLE	MITOTIC SPINDLE	Down	0.0235178	0.146986	195	NDC80	-0.121978	6.11135	0.0123102	0.161087	NS	TRUE
HALLMARK_MITOTIC_SPINDLE	MITOTIC SPINDLE	Down	0.0235178	0.146986	195	CEP72	-0.0727172	7.47885	0.0126493	0.162755	NS	TRUE
HALLMARK_MITOTIC_SPINDLE	MITOTIC SPINDLE	Down	0.0235178	0.146986	195	ABR	-0.0938952	12.7314	0.0129337	0.164543	NS	TRUE
HALLMARK_MITOTIC_SPINDLE	MITOTIC SPINDLE	Down	0.0235178	0.146986	195	OPHN1	-0.155285	3.62042	0.0134785	0.16776	NS	TRUE
HALLMARK_MITOTIC_SPINDLE	MITOTIC SPINDLE	Down	0.0235178	0.146986	195	ARHGEF3	-0.0685195	9.96118	0.0140819	0.170386	NS	TRUE
HALLMARK_MITOTIC_SPINDLE	MITOTIC SPINDLE	Down	0.0235178	0.146986	195	CDK5RAP2	0.06915	9.71259	0.0145377	0.171873	NS	FALSE
HALLMARK_MITOTIC_SPINDLE	MITOTIC SPINDLE	Down	0.0235178	0.146986	195	ALMS1	-0.0651964	7.5731	0.0169967	0.183654	NS	TRUE
HALLMARK_MITOTIC_SPINDLE	MITOTIC SPINDLE	Down	0.0235178	0.146986	195	INCENP	-0.0954218	6.51325	0.019201	0.192512	NS	TRUE
HALLMARK_MITOTIC_SPINDLE	MITOTIC SPINDLE	Down	0.0235178	0.146986	195	LRPPRC	-0.0641933	8.20721	0.031754	0.23446	NS	TRUE
HALLMARK_MITOTIC_SPINDLE	MITOTIC SPINDLE	Down	0.0235178	0.146986	195	NIN	-0.0596729	8.8837	0.0350298	0.243757	NS	TRUE
HALLMARK_MITOTIC_SPINDLE	MITOTIC SPINDLE	Down	0.0235178	0.146986	195	RAB3GAP1	-0.0443232	9.88049	0.0365165	0.247698	NS	TRUE
HALLMARK_MITOTIC_SPINDLE	MITOTIC SPINDLE	Down	0.0235178	0.146986	195	CTTN	0.106572	5.47158	0.0385058	0.25137	NS	FALSE
HALLMARK_MITOTIC_SPINDLE	MITOTIC SPINDLE	Down	0.0235178	0.146986	195	ROCK1	-0.0538416	9.69437	0.0397695	0.254049	NS	TRUE
HALLMARK_MITOTIC_SPINDLE	MITOTIC SPINDLE	Down	0.0235178	0.146986	195	NOTCH2	-0.0782988	13.124	0.0403921	0.255851	NS	TRUE
HALLMARK_MITOTIC_SPINDLE	MITOTIC SPINDLE	Down	0.0235178	0.146986	195	MAPRE1	-0.0433356	10.2686	0.0416419	0.259148	NS	TRUE
HALLMARK_MITOTIC_SPINDLE	MITOTIC SPINDLE	Down	0.0235178	0.146986	195	FSCN1	-0.0826085	3.81661	0.0463359	0.271074	NS	TRUE
HALLMARK_MITOTIC_SPINDLE	MITOTIC SPINDLE	Down	0.0235178	0.146986	195	FBXO5	-0.105401	6.74791	0.0469363	0.272523	NS	TRUE
HALLMARK_MITOTIC_SPINDLE	MITOTIC SPINDLE	Down	0.0235178	0.146986	195	ARHGAP27	0.0612582	8.69997	0.0496973	0.280173	NS	FALSE
HALLMARK_MITOTIC_SPINDLE	MITOTIC SPINDLE	Down	0.0235178	0.146986	195	TAOK2	0.114565	9.68961	0.0505952	0.282158	NS	FALSE
HALLMARK_MITOTIC_SPINDLE	MITOTIC SPINDLE	Down	0.0235178	0.146986	195	PREX1	-0.0832608	15.0474	0.0518484	0.28453	NS	TRUE
HALLMARK_MITOTIC_SPINDLE	MITOTIC SPINDLE	Down	0.0235178	0.146986	195	ANLN	0.116333	1.77219	0.0576866	0.299014	NS	FALSE
HALLMARK_MITOTIC_SPINDLE	MITOTIC SPINDLE	Down	0.0235178	0.146986	195	RASA2	-0.0378973	9.09743	0.0622444	0.307569	NS	TRUE
HALLMARK_MITOTIC_SPINDLE	MITOTIC SPINDLE	Down	0.0235178	0.146986	195	RABGAP1	-0.0391259	9.00834	0.0633365	0.309271	NS	TRUE
HALLMARK_MITOTIC_SPINDLE	MITOTIC SPINDLE	Down	0.0235178	0.146986	195	VCL	-0.0727364	9.53492	0.0634506	0.309431	NS	TRUE
HALLMARK_MITOTIC_SPINDLE	MITOTIC SPINDLE	Down	0.0235178	0.146986	195	MAP3K11	0.0511732	10.8555	0.0648322	0.31258	NS	FALSE
HALLMARK_MITOTIC_SPINDLE	MITOTIC SPINDLE	Down	0.0235178	0.146986	195	KIF4A	-0.161392	3.61664	0.0674084	0.31794	NS	TRUE
HALLMARK_MITOTIC_SPINDLE	MITOTIC SPINDLE	Down	0.0235178	0.146986	195	SMC3	-0.0727017	9.36233	0.0675031	0.31808	NS	TRUE
HALLMARK_MITOTIC_SPINDLE	MITOTIC SPINDLE	Down	0.0235178	0.146986	195	PCGF5	-0.0501132	9.71083	0.0674905	0.31808	NS	TRUE
HALLMARK_MITOTIC_SPINDLE	MITOTIC SPINDLE	Down	0.0235178	0.146986	195	ABL1	-0.0465341	5.87114	0.0692895	0.320444	NS	TRUE
HALLMARK_MITOTIC_SPINDLE	MITOTIC SPINDLE	Down	0.0235178	0.146986	195	MID1	0.0924477	2.63087	0.0703469	0.322305	NS	FALSE
HALLMARK_MITOTIC_SPINDLE	MITOTIC SPINDLE	Down	0.0235178	0.146986	195	LMNB1	0.082448	9.30046	0.0726119	0.325695	NS	FALSE
HALLMARK_MITOTIC_SPINDLE	MITOTIC SPINDLE	Down	0.0235178	0.146986	195	NCK2	0.109257	10.0776	0.0738407	0.327182	NS	FALSE
HALLMARK_MITOTIC_SPINDLE	MITOTIC SPINDLE	Down	0.0235178	0.146986	195	KIF3C	-0.0571027	6.24077	0.0738913	0.327182	NS	TRUE
HALLMARK_MITOTIC_SPINDLE	MITOTIC SPINDLE	Down	0.0235178	0.146986	195	EZR	-0.0551199	10.5497	0.0781097	0.336464	NS	TRUE
HALLMARK_MITOTIC_SPINDLE	MITOTIC SPINDLE	Down	0.0235178	0.146986	195	ESPL1	0.0879816	5.27486	0.0822547	0.343669	NS	FALSE
HALLMARK_MITOTIC_SPINDLE	MITOTIC SPINDLE	Down	0.0235178	0.146986	195	CDC42EP1	0.0734691	7.7916	0.0845521	0.347473	NS	FALSE
HALLMARK_MITOTIC_SPINDLE	MITOTIC SPINDLE	Down	0.0235178	0.146986	195	CDC42BPA	-0.0761273	3.82213	0.089217	0.355783	NS	TRUE
HALLMARK_MITOTIC_SPINDLE	MITOTIC SPINDLE	Down	0.0235178	0.146986	195	BCL2L11	0.0507672	7.80348	0.0902979	0.357768	NS	FALSE
HALLMARK_MITOTIC_SPINDLE	MITOTIC SPINDLE	Down	0.0235178	0.146986	195	BRCA2	-0.0958036	4.0397	0.0906489	0.358359	NS	TRUE
HALLMARK_MITOTIC_SPINDLE	MITOTIC SPINDLE	Down	0.0235178	0.146986	195	DLG1	-0.0424113	7.77932	0.0933853	0.363197	NS	TRUE
HALLMARK_MITOTIC_SPINDLE	MITOTIC SPINDLE	Down	0.0235178	0.146986	195	WASF1	0.0790263	7.74262	0.0935472	0.363276	NS	FALSE
HALLMARK_MITOTIC_SPINDLE	MITOTIC SPINDLE	Down	0.0235178	0.146986	195	NCK1	-0.0463773	9.25248	0.0981151	0.370496	NS	TRUE
HALLMARK_MITOTIC_SPINDLE	MITOTIC SPINDLE	Down	0.0235178	0.146986	195	HDAC6	0.0517551	9.67237	0.101164	0.375554	NS	FALSE
HALLMARK_MITOTIC_SPINDLE	MITOTIC SPINDLE	Down	0.0235178	0.146986	195	CKAP5	-0.0680071	7.0643	0.10312	0.377859	NS	TRUE
HALLMARK_MITOTIC_SPINDLE	MITOTIC SPINDLE	Down	0.0235178	0.146986	195	RANBP9	-0.0264874	9.2485	0.110181	0.388075	NS	TRUE
HALLMARK_MITOTIC_SPINDLE	MITOTIC SPINDLE	Down	0.0235178	0.146986	195	RAPGEF6	-0.0618974	8.85338	0.115076	0.397228	NS	TRUE
HALLMARK_MITOTIC_SPINDLE	MITOTIC SPINDLE	Down	0.0235178	0.146986	195	PALLD	-0.0692788	7.7029	0.120847	0.406367	NS	TRUE
HALLMARK_MITOTIC_SPINDLE	MITOTIC SPINDLE	Down	0.0235178	0.146986	195	KIF23	-0.0670004	7.61122	0.123127	0.409677	NS	TRUE
HALLMARK_MITOTIC_SPINDLE	MITOTIC SPINDLE	Down	0.0235178	0.146986	195	MYH9	-0.0718813	11.1792	0.130453	0.417671	NS	TRUE
HALLMARK_MITOTIC_SPINDLE	MITOTIC SPINDLE	Down	0.0235178	0.146986	195	TUBA4A	-0.0432594	13.5298	0.136283	0.426732	NS	TRUE
HALLMARK_MITOTIC_SPINDLE	MITOTIC SPINDLE	Down	0.0235178	0.146986	195	TSC1	-0.062412	10.0377	0.137875	0.429665	NS	TRUE
HALLMARK_MITOTIC_SPINDLE	MITOTIC SPINDLE	Down	0.0235178	0.146986	195	CCNB2	-0.05569	5.96719	0.140961	0.433752	NS	TRUE
HALLMARK_MITOTIC_SPINDLE	MITOTIC SPINDLE	Down	0.0235178	0.146986	195	KATNA1	-0.0396707	9.67302	0.152255	0.448849	NS	TRUE
HALLMARK_MITOTIC_SPINDLE	MITOTIC SPINDLE	Down	0.0235178	0.146986	195	CNTRL	-0.0387812	8.00982	0.153097	0.449742	NS	TRUE
HALLMARK_MITOTIC_SPINDLE	MITOTIC SPINDLE	Down	0.0235178	0.146986	195	CLIP1	-0.0355125	9.43089	0.162906	0.461458	NS	TRUE
HALLMARK_MITOTIC_SPINDLE	MITOTIC SPINDLE	Down	0.0235178	0.146986	195	CENPE	-0.0700585	4.64212	0.163839	0.462792	NS	TRUE
HALLMARK_MITOTIC_SPINDLE	MITOTIC SPINDLE	Down	0.0235178	0.146986	195	AURKA	-0.0530442	6.2127	0.172342	0.472876	NS	TRUE
HALLMARK_MITOTIC_SPINDLE	MITOTIC SPINDLE	Down	0.0235178	0.146986	195	DYNC1H1	-0.0475223	11.4649	0.173035	0.473767	NS	TRUE
HALLMARK_MITOTIC_SPINDLE	MITOTIC SPINDLE	Down	0.0235178	0.146986	195	ARHGEF12	-0.0827838	4.72893	0.177191	0.478448	NS	TRUE
HALLMARK_MITOTIC_SPINDLE	MITOTIC SPINDLE	Down	0.0235178	0.146986	195	KNTC1	-0.0582454	7.65076	0.177917	0.478631	NS	TRUE
HALLMARK_MITOTIC_SPINDLE	MITOTIC SPINDLE	Down	0.0235178	0.146986	195	CLASP1	-0.0450562	8.22405	0.177651	0.478631	NS	TRUE
HALLMARK_MITOTIC_SPINDLE	MITOTIC SPINDLE	Down	0.0235178	0.146986	195	KPTN	0.0579712	6.87238	0.188805	0.492187	NS	FALSE
HALLMARK_MITOTIC_SPINDLE	MITOTIC SPINDLE	Down	0.0235178	0.146986	195	KATNB1	0.0352053	7.53561	0.189355	0.492767	NS	FALSE
HALLMARK_MITOTIC_SPINDLE	MITOTIC SPINDLE	Down	0.0235178	0.146986	195	CD2AP	-0.0545846	6.00888	0.195463	0.499283	NS	TRUE
HALLMARK_MITOTIC_SPINDLE	MITOTIC SPINDLE	Down	0.0235178	0.146986	195	KIF22	-0.0324139	9.26856	0.199414	0.503711	NS	TRUE
HALLMARK_MITOTIC_SPINDLE	MITOTIC SPINDLE	Down	0.0235178	0.146986	195	UXT	0.0326444	12.6454	0.201929	0.50595	NS	FALSE
HALLMARK_MITOTIC_SPINDLE	MITOTIC SPINDLE	Down	0.0235178	0.146986	195	ARAP3	-0.0465798	12.5902	0.202341	0.506463	NS	TRUE
HALLMARK_MITOTIC_SPINDLE	MITOTIC SPINDLE	Down	0.0235178	0.146986	195	PCNT	-0.0275935	9.26537	0.203036	0.507062	NS	TRUE
HALLMARK_MITOTIC_SPINDLE	MITOTIC SPINDLE	Down	0.0235178	0.146986	195	FARP1	-0.0630468	4.35724	0.207798	0.512766	NS	TRUE
HALLMARK_MITOTIC_SPINDLE	MITOTIC SPINDLE	Down	0.0235178	0.146986	195	SHROOM2	0.043816	1.43853	0.214249	0.520079	NS	FALSE
HALLMARK_MITOTIC_SPINDLE	MITOTIC SPINDLE	Down	0.0235178	0.146986	195	DST	-0.0561991	4.27889	0.215508	0.520613	NS	TRUE
HALLMARK_MITOTIC_SPINDLE	MITOTIC SPINDLE	Down	0.0235178	0.146986	195	SMC1A	-0.0379694	9.34873	0.219427	0.525004	NS	TRUE
HALLMARK_MITOTIC_SPINDLE	MITOTIC SPINDLE	Down	0.0235178	0.146986	195	TUBGCP2	0.0343145	10.0044	0.222122	0.52827	NS	FALSE
HALLMARK_MITOTIC_SPINDLE	MITOTIC SPINDLE	Down	0.0235178	0.146986	195	BCAR1	-0.0672659	5.50223	0.226307	0.532207	NS	TRUE
HALLMARK_MITOTIC_SPINDLE	MITOTIC SPINDLE	Down	0.0235178	0.146986	195	PLEKHG2	-0.0374014	8.9754	0.227678	0.533697	NS	TRUE
HALLMARK_MITOTIC_SPINDLE	MITOTIC SPINDLE	Down	0.0235178	0.146986	195	PAFAH1B1	-0.0182945	10.7757	0.228885	0.534796	NS	TRUE
HALLMARK_MITOTIC_SPINDLE	MITOTIC SPINDLE	Down	0.0235178	0.146986	195	HOOK3	-0.0325479	7.92589	0.252166	0.559224	NS	TRUE
HALLMARK_MITOTIC_SPINDLE	MITOTIC SPINDLE	Down	0.0235178	0.146986	195	CCDC88A	-0.030555	8.52196	0.256285	0.564169	NS	TRUE
HALLMARK_MITOTIC_SPINDLE	MITOTIC SPINDLE	Down	0.0235178	0.146986	195	NEDD9	-0.0446587	8.3695	0.256925	0.564617	NS	TRUE
HALLMARK_MITOTIC_SPINDLE	MITOTIC SPINDLE	Down	0.0235178	0.146986	195	PDLIM5	-0.028249	8.46507	0.263183	0.570088	NS	TRUE
HALLMARK_MITOTIC_SPINDLE	MITOTIC SPINDLE	Down	0.0235178	0.146986	195	RHOT2	0.0408521	10.4935	0.268891	0.575131	NS	FALSE
HALLMARK_MITOTIC_SPINDLE	MITOTIC SPINDLE	Down	0.0235178	0.146986	195	ARHGDIA	0.0417208	7.95102	0.274043	0.579615	NS	FALSE
HALLMARK_MITOTIC_SPINDLE	MITOTIC SPINDLE	Down	0.0235178	0.146986	195	TUBGCP6	0.0374587	9.37372	0.284324	0.588556	NS	FALSE
HALLMARK_MITOTIC_SPINDLE	MITOTIC SPINDLE	Down	0.0235178	0.146986	195	APC	-0.0348204	5.79529	0.284547	0.588706	NS	TRUE
HALLMARK_MITOTIC_SPINDLE	MITOTIC SPINDLE	Down	0.0235178	0.146986	195	CDC42EP4	0.0327688	8.50679	0.305281	0.607731	NS	FALSE
HALLMARK_MITOTIC_SPINDLE	MITOTIC SPINDLE	Down	0.0235178	0.146986	195	TLK1	-0.030753	6.98678	0.305971	0.607769	NS	TRUE
HALLMARK_MITOTIC_SPINDLE	MITOTIC SPINDLE	Down	0.0235178	0.146986	195	CEP250	-0.0353417	6.86506	0.307322	0.608633	NS	TRUE
HALLMARK_MITOTIC_SPINDLE	MITOTIC SPINDLE	Down	0.0235178	0.146986	195	RASA1	-0.025421	8.76169	0.309375	0.610163	NS	TRUE
HALLMARK_MITOTIC_SPINDLE	MITOTIC SPINDLE	Down	0.0235178	0.146986	195	ABI1	-0.0222794	10.2491	0.314483	0.615269	NS	TRUE
HALLMARK_MITOTIC_SPINDLE	MITOTIC SPINDLE	Down	0.0235178	0.146986	195	EPB41	0.0699864	9.94123	0.316693	0.617075	NS	FALSE
HALLMARK_MITOTIC_SPINDLE	MITOTIC SPINDLE	Down	0.0235178	0.146986	195	TUBGCP3	-0.0327528	8.18531	0.320006	0.619702	NS	TRUE
HALLMARK_MITOTIC_SPINDLE	MITOTIC SPINDLE	Down	0.0235178	0.146986	195	ITSN1	-0.0287544	4.10161	0.320007	0.619702	NS	TRUE
HALLMARK_MITOTIC_SPINDLE	MITOTIC SPINDLE	Down	0.0235178	0.146986	195	KIF1B	-0.0392713	8.04272	0.324399	0.622454	NS	TRUE
HALLMARK_MITOTIC_SPINDLE	MITOTIC SPINDLE	Down	0.0235178	0.146986	195	FGD6	-0.0378585	5.89606	0.329074	0.625955	NS	TRUE
HALLMARK_MITOTIC_SPINDLE	MITOTIC SPINDLE	Down	0.0235178	0.146986	195	KIF2C	-0.0368678	6.8999	0.334512	0.630487	NS	TRUE
HALLMARK_MITOTIC_SPINDLE	MITOTIC SPINDLE	Down	0.0235178	0.146986	195	BCR	-0.029912	8.76992	0.350693	0.644796	NS	TRUE
HALLMARK_MITOTIC_SPINDLE	MITOTIC SPINDLE	Down	0.0235178	0.146986	195	MYO1E	-0.0370803	5.85149	0.353598	0.64673	NS	TRUE
HALLMARK_MITOTIC_SPINDLE	MITOTIC SPINDLE	Down	0.0235178	0.146986	195	PLK1	-0.031254	6.38923	0.357876	0.650234	NS	TRUE
HALLMARK_MITOTIC_SPINDLE	MITOTIC SPINDLE	Down	0.0235178	0.146986	195	ATG4B	0.0188025	10.2607	0.359663	0.651312	NS	FALSE
HALLMARK_MITOTIC_SPINDLE	MITOTIC SPINDLE	Down	0.0235178	0.146986	195	KIF20B	-0.0814566	3.76248	0.362116	0.653505	NS	TRUE
HALLMARK_MITOTIC_SPINDLE	MITOTIC SPINDLE	Down	0.0235178	0.146986	195	KIF3B	-0.0161544	8.05816	0.366982	0.658405	NS	TRUE
HALLMARK_MITOTIC_SPINDLE	MITOTIC SPINDLE	Down	0.0235178	0.146986	195	ARL8A	0.023623	7.0742	0.3808	0.669776	NS	FALSE
HALLMARK_MITOTIC_SPINDLE	MITOTIC SPINDLE	Down	0.0235178	0.146986	195	TUBGCP5	-0.0322043	6.00179	0.390814	0.67697	NS	TRUE
HALLMARK_MITOTIC_SPINDLE	MITOTIC SPINDLE	Down	0.0235178	0.146986	195	ARHGEF11	0.0346257	6.24899	0.391093	0.677037	NS	FALSE
HALLMARK_MITOTIC_SPINDLE	MITOTIC SPINDLE	Down	0.0235178	0.146986	195	LATS1	-0.0326775	6.2362	0.39981	0.684636	NS	TRUE
HALLMARK_MITOTIC_SPINDLE	MITOTIC SPINDLE	Down	0.0235178	0.146986	195	CNTROB	0.0203696	8.27637	0.403811	0.687598	NS	FALSE
HALLMARK_MITOTIC_SPINDLE	MITOTIC SPINDLE	Down	0.0235178	0.146986	195	TIAM1	0.0482092	10.4656	0.405861	0.688689	NS	FALSE
HALLMARK_MITOTIC_SPINDLE	MITOTIC SPINDLE	Down	0.0235178	0.146986	195	PXN	-0.0248271	13.8642	0.425439	0.704557	NS	TRUE
HALLMARK_MITOTIC_SPINDLE	MITOTIC SPINDLE	Down	0.0235178	0.146986	195	CYTH2	0.0216153	8.42746	0.429131	0.707232	NS	FALSE
HALLMARK_MITOTIC_SPINDLE	MITOTIC SPINDLE	Down	0.0235178	0.146986	195	YWHAE	0.0173541	7.58451	0.429694	0.70745	NS	FALSE
HALLMARK_MITOTIC_SPINDLE	MITOTIC SPINDLE	Down	0.0235178	0.146986	195	TTK	-0.075951	2.77962	0.430315	0.70787	NS	TRUE
HALLMARK_MITOTIC_SPINDLE	MITOTIC SPINDLE	Down	0.0235178	0.146986	195	ARHGEF7	-0.0252373	7.16882	0.441427	0.71412	NS	TRUE
HALLMARK_MITOTIC_SPINDLE	MITOTIC SPINDLE	Down	0.0235178	0.146986	195	CDC27	-0.0146446	9.43405	0.443255	0.715248	NS	TRUE
HALLMARK_MITOTIC_SPINDLE	MITOTIC SPINDLE	Down	0.0235178	0.146986	195	PPP4R2	0.0180888	7.91288	0.451426	0.721462	NS	FALSE
HALLMARK_MITOTIC_SPINDLE	MITOTIC SPINDLE	Down	0.0235178	0.146986	195	BUB1	-0.0513662	4.92487	0.461663	0.728934	NS	TRUE
HALLMARK_MITOTIC_SPINDLE	MITOTIC SPINDLE	Down	0.0235178	0.146986	195	MAP1S	-0.0223094	7.65448	0.463736	0.73056	NS	TRUE
HALLMARK_MITOTIC_SPINDLE	MITOTIC SPINDLE	Down	0.0235178	0.146986	195	MYH10	-0.0236947	3.41899	0.467266	0.732577	NS	TRUE
HALLMARK_MITOTIC_SPINDLE	MITOTIC SPINDLE	Down	0.0235178	0.146986	195	NET1	-0.0367548	7.94323	0.468986	0.733216	NS	TRUE
HALLMARK_MITOTIC_SPINDLE	MITOTIC SPINDLE	Down	0.0235178	0.146986	195	SPTAN1	0.0302719	9.94729	0.489587	0.74649	NS	FALSE
HALLMARK_MITOTIC_SPINDLE	MITOTIC SPINDLE	Down	0.0235178	0.146986	195	FGD4	-0.0289757	10.4195	0.489943	0.746742	NS	TRUE
HALLMARK_MITOTIC_SPINDLE	MITOTIC SPINDLE	Down	0.0235178	0.146986	195	ARHGAP5	-0.0224366	7.2162	0.492502	0.747971	NS	TRUE
HALLMARK_MITOTIC_SPINDLE	MITOTIC SPINDLE	Down	0.0235178	0.146986	195	MYO9B	-0.0198092	10.3638	0.494119	0.749058	NS	TRUE
HALLMARK_MITOTIC_SPINDLE	MITOTIC SPINDLE	Down	0.0235178	0.146986	195	TUBD1	-0.013149	8.08153	0.497433	0.750675	NS	TRUE
HALLMARK_MITOTIC_SPINDLE	MITOTIC SPINDLE	Down	0.0235178	0.146986	195	TPX2	-0.0306745	5.52161	0.506369	0.757111	NS	TRUE
HALLMARK_MITOTIC_SPINDLE	MITOTIC SPINDLE	Down	0.0235178	0.146986	195	NF1	-0.0203389	6.44131	0.513203	0.760179	NS	TRUE
HALLMARK_MITOTIC_SPINDLE	MITOTIC SPINDLE	Down	0.0235178	0.146986	195	CAPZB	0.0193637	10.3226	0.512813	0.760179	NS	FALSE
HALLMARK_MITOTIC_SPINDLE	MITOTIC SPINDLE	Down	0.0235178	0.146986	195	RHOF	0.0161076	8.11488	0.530473	0.772609	NS	FALSE
HALLMARK_MITOTIC_SPINDLE	MITOTIC SPINDLE	Down	0.0235178	0.146986	195	ECT2	0.0187747	5.33519	0.536382	0.775422	NS	FALSE
HALLMARK_MITOTIC_SPINDLE	MITOTIC SPINDLE	Down	0.0235178	0.146986	195	STK38L	-0.0189122	7.4082	0.549922	0.784038	NS	TRUE
HALLMARK_MITOTIC_SPINDLE	MITOTIC SPINDLE	Down	0.0235178	0.146986	195	KIF11	-0.0307132	4.7075	0.551761	0.78519	NS	TRUE
HALLMARK_MITOTIC_SPINDLE	MITOTIC SPINDLE	Down	0.0235178	0.146986	195	PRC1	-0.0147064	7.27485	0.565668	0.792645	NS	TRUE
HALLMARK_MITOTIC_SPINDLE	MITOTIC SPINDLE	Down	0.0235178	0.146986	195	BIRC5	-0.0332885	7.76173	0.571718	0.796915	NS	TRUE
HALLMARK_MITOTIC_SPINDLE	MITOTIC SPINDLE	Down	0.0235178	0.146986	195	KIFAP3	-0.0155061	9.54481	0.573807	0.79818	NS	TRUE
HALLMARK_MITOTIC_SPINDLE	MITOTIC SPINDLE	Down	0.0235178	0.146986	195	DOCK4	0.027163	5.92334	0.576136	0.799007	NS	FALSE
HALLMARK_MITOTIC_SPINDLE	MITOTIC SPINDLE	Down	0.0235178	0.146986	195	ARHGAP4	-0.0174559	15.1599	0.577335	0.799781	NS	TRUE
HALLMARK_MITOTIC_SPINDLE	MITOTIC SPINDLE	Down	0.0235178	0.146986	195	SUN2	-0.0241593	9.94933	0.579505	0.800914	NS	TRUE
HALLMARK_MITOTIC_SPINDLE	MITOTIC SPINDLE	Down	0.0235178	0.146986	195	NUMA1	-0.0228271	8.08784	0.589496	0.807358	NS	TRUE
HALLMARK_MITOTIC_SPINDLE	MITOTIC SPINDLE	Down	0.0235178	0.146986	195	CDC42	-0.0090114	10.7129	0.594565	0.81028	NS	TRUE
HALLMARK_MITOTIC_SPINDLE	MITOTIC SPINDLE	Down	0.0235178	0.146986	195	RICTOR	0.0126562	9.82877	0.612424	0.820358	NS	FALSE
HALLMARK_MITOTIC_SPINDLE	MITOTIC SPINDLE	Down	0.0235178	0.146986	195	SPTBN1	-0.0213097	7.26536	0.615604	0.821741	NS	TRUE
HALLMARK_MITOTIC_SPINDLE	MITOTIC SPINDLE	Down	0.0235178	0.146986	195	SAC3D1	0.0161464	9.36793	0.617697	0.822552	NS	FALSE
HALLMARK_MITOTIC_SPINDLE	MITOTIC SPINDLE	Down	0.0235178	0.146986	195	SORBS2	0.0229044	2.70108	0.635463	0.832277	NS	FALSE
HALLMARK_MITOTIC_SPINDLE	MITOTIC SPINDLE	Down	0.0235178	0.146986	195	STAU1	-0.0132107	10.9423	0.639887	0.834418	NS	TRUE
HALLMARK_MITOTIC_SPINDLE	MITOTIC SPINDLE	Down	0.0235178	0.146986	195	BIN1	0.0116777	10.6037	0.640114	0.834571	NS	FALSE
HALLMARK_MITOTIC_SPINDLE	MITOTIC SPINDLE	Down	0.0235178	0.146986	195	FLNB	-0.0144788	8.15206	0.642206	0.835564	NS	TRUE
HALLMARK_MITOTIC_SPINDLE	MITOTIC SPINDLE	Down	0.0235178	0.146986	195	RFC1	-0.0102543	7.36578	0.664161	0.84776	NS	TRUE
HALLMARK_MITOTIC_SPINDLE	MITOTIC SPINDLE	Down	0.0235178	0.146986	195	KIF5B	-0.011992	7.36925	0.676553	0.854551	NS	TRUE
HALLMARK_MITOTIC_SPINDLE	MITOTIC SPINDLE	Down	0.0235178	0.146986	195	CDC42EP2	0.0146157	11.2738	0.679274	0.856146	NS	FALSE
HALLMARK_MITOTIC_SPINDLE	MITOTIC SPINDLE	Down	0.0235178	0.146986	195	PIF1	-0.0133485	6.09133	0.682719	0.858274	NS	TRUE
HALLMARK_MITOTIC_SPINDLE	MITOTIC SPINDLE	Down	0.0235178	0.146986	195	SASS6	-0.0267135	4.09878	0.684604	0.859099	NS	TRUE
HALLMARK_MITOTIC_SPINDLE	MITOTIC SPINDLE	Down	0.0235178	0.146986	195	RALBP1	-0.0113908	9.88616	0.693089	0.862873	NS	TRUE
HALLMARK_MITOTIC_SPINDLE	MITOTIC SPINDLE	Down	0.0235178	0.146986	195	CENPF	0.0163447	5.65431	0.712513	0.872874	NS	FALSE
HALLMARK_MITOTIC_SPINDLE	MITOTIC SPINDLE	Down	0.0235178	0.146986	195	PKD2	0.0120023	7.15833	0.719726	0.876983	NS	FALSE
HALLMARK_MITOTIC_SPINDLE	MITOTIC SPINDLE	Down	0.0235178	0.146986	195	MARK4	0.0127226	5.32814	0.739187	0.887361	NS	FALSE
HALLMARK_MITOTIC_SPINDLE	MITOTIC SPINDLE	Down	0.0235178	0.146986	195	ARHGEF2	-0.0106054	9.40356	0.744596	0.889972	NS	TRUE
HALLMARK_MITOTIC_SPINDLE	MITOTIC SPINDLE	Down	0.0235178	0.146986	195	DYNLL2	0.00884994	10.9133	0.747794	0.89101	NS	FALSE
HALLMARK_MITOTIC_SPINDLE	MITOTIC SPINDLE	Down	0.0235178	0.146986	195	TRIO	-0.0106656	7.57004	0.752799	0.892732	NS	TRUE
HALLMARK_MITOTIC_SPINDLE	MITOTIC SPINDLE	Down	0.0235178	0.146986	195	LLGL1	0.0139075	4.74933	0.76272	0.897511	NS	FALSE
HALLMARK_MITOTIC_SPINDLE	MITOTIC SPINDLE	Down	0.0235178	0.146986	195	SYNPO	0.0127637	7.49232	0.772029	0.902555	NS	FALSE
HALLMARK_MITOTIC_SPINDLE	MITOTIC SPINDLE	Down	0.0235178	0.146986	195	CLIP2	0.0106643	7.34551	0.772995	0.903145	NS	FALSE
HALLMARK_MITOTIC_SPINDLE	MITOTIC SPINDLE	Down	0.0235178	0.146986	195	MARCKS	-0.0143437	13.2721	0.780393	0.906991	NS	TRUE
HALLMARK_MITOTIC_SPINDLE	MITOTIC SPINDLE	Down	0.0235178	0.146986	195	DLGAP5	-0.0263361	4.0631	0.781432	0.907696	NS	TRUE
HALLMARK_MITOTIC_SPINDLE	MITOTIC SPINDLE	Down	0.0235178	0.146986	195	WASL	-0.0122274	4.98489	0.787378	0.910435	NS	TRUE
HALLMARK_MITOTIC_SPINDLE	MITOTIC SPINDLE	Down	0.0235178	0.146986	195	CDK1	-0.0193606	4.64227	0.801015	0.917176	NS	TRUE
HALLMARK_MITOTIC_SPINDLE	MITOTIC SPINDLE	Down	0.0235178	0.146986	195	RASAL2	-0.0121486	2.81445	0.809955	0.921372	NS	TRUE
HALLMARK_MITOTIC_SPINDLE	MITOTIC SPINDLE	Down	0.0235178	0.146986	195	SOS1	-0.0117475	5.27991	0.860178	0.942881	NS	TRUE
HALLMARK_MITOTIC_SPINDLE	MITOTIC SPINDLE	Down	0.0235178	0.146986	195	MID1IP1	-0.00633269	9.70605	0.880987	0.952141	NS	TRUE
HALLMARK_MITOTIC_SPINDLE	MITOTIC SPINDLE	Down	0.0235178	0.146986	195	ACTN4	0.00563389	8.4348	0.882903	0.95256	NS	FALSE
HALLMARK_MITOTIC_SPINDLE	MITOTIC SPINDLE	Down	0.0235178	0.146986	195	SHROOM1	-0.0117584	6.49272	0.885357	0.95342	NS	TRUE
HALLMARK_MITOTIC_SPINDLE	MITOTIC SPINDLE	Down	0.0235178	0.146986	195	TBCD	0.00377432	8.85209	0.902492	0.960181	NS	FALSE
HALLMARK_MITOTIC_SPINDLE	MITOTIC SPINDLE	Down	0.0235178	0.146986	195	ARHGAP29	-0.00829456	1.74255	0.916731	0.965109	NS	TRUE
HALLMARK_MITOTIC_SPINDLE	MITOTIC SPINDLE	Down	0.0235178	0.146986	195	KLC1	-0.00277002	9.01209	0.919089	0.965535	NS	TRUE
HALLMARK_MITOTIC_SPINDLE	MITOTIC SPINDLE	Down	0.0235178	0.146986	195	NEK2	0.0071785	2.94073	0.928702	0.969691	NS	FALSE
HALLMARK_MITOTIC_SPINDLE	MITOTIC SPINDLE	Down	0.0235178	0.146986	195	GSN	-0.00316941	11.6457	0.930898	0.97086	NS	TRUE
HALLMARK_MITOTIC_SPINDLE	MITOTIC SPINDLE	Down	0.0235178	0.146986	195	WASF2	0.00281362	12.3093	0.933991	0.972101	NS	FALSE
HALLMARK_MITOTIC_SPINDLE	MITOTIC SPINDLE	Down	0.0235178	0.146986	195	CSNK1D	-0.00189625	12.4665	0.934291	0.97221	NS	TRUE
HALLMARK_MITOTIC_SPINDLE	MITOTIC SPINDLE	Down	0.0235178	0.146986	195	CEP57	-0.00177036	8.05892	0.954584	0.980576	NS	TRUE
HALLMARK_MITOTIC_SPINDLE	MITOTIC SPINDLE	Down	0.0235178	0.146986	195	ARHGAP10	-0.00150358	6.83395	0.966354	0.985593	NS	TRUE
HALLMARK_MITOTIC_SPINDLE	MITOTIC SPINDLE	Down	0.0235178	0.146986	195	DOCK2	-0.00115112	8.58107	0.972418	0.989019	NS	TRUE
HALLMARK_MITOTIC_SPINDLE	MITOTIC SPINDLE	Down	0.0235178	0.146986	195	FLNA	0.00165039	10.8798	0.97563	0.9903	NS	FALSE
HALLMARK_MTORC1_SIGNALING	MTORC1 SIGNALING	Down	0.0215647	0.146986	193	RPA1	-0.115498	11.7257	5.4463e-05	0.0304075	Down in SR	TRUE
HALLMARK_MTORC1_SIGNALING	MTORC1 SIGNALING	Down	0.0215647	0.146986	193	GBE1	-0.142417	9.44467	0.000558498	0.0534981	NS	TRUE
HALLMARK_MTORC1_SIGNALING	MTORC1 SIGNALING	Down	0.0215647	0.146986	193	HSPA5	-0.0853284	9.27347	0.00105051	0.0645319	NS	TRUE
HALLMARK_MTORC1_SIGNALING	MTORC1 SIGNALING	Down	0.0215647	0.146986	193	IMMT	-0.0770561	9.67677	0.00217737	0.081054	NS	TRUE
HALLMARK_MTORC1_SIGNALING	MTORC1 SIGNALING	Down	0.0215647	0.146986	193	ADD3	-0.115035	11.4789	0.00343279	0.0972177	NS	TRUE
HALLMARK_MTORC1_SIGNALING	MTORC1 SIGNALING	Down	0.0215647	0.146986	193	GPI	-0.0971187	12.45	0.00431942	0.10725	NS	TRUE
HALLMARK_MTORC1_SIGNALING	MTORC1 SIGNALING	Down	0.0215647	0.146986	193	CANX	-0.104479	8.39048	0.00470545	0.111184	NS	TRUE
HALLMARK_MTORC1_SIGNALING	MTORC1 SIGNALING	Down	0.0215647	0.146986	193	HSPD1	-0.0727236	10.275	0.00592478	0.119727	NS	TRUE
HALLMARK_MTORC1_SIGNALING	MTORC1 SIGNALING	Down	0.0215647	0.146986	193	NUFIP1	-0.125796	4.48685	0.00666544	0.123814	NS	TRUE
HALLMARK_MTORC1_SIGNALING	MTORC1 SIGNALING	Down	0.0215647	0.146986	193	NMT1	-0.039296	10.8409	0.00732849	0.12763	NS	TRUE
HALLMARK_MTORC1_SIGNALING	MTORC1 SIGNALING	Down	0.0215647	0.146986	193	NUP205	-0.0600116	11.102	0.00979203	0.144086	NS	TRUE
HALLMARK_MTORC1_SIGNALING	MTORC1 SIGNALING	Down	0.0215647	0.146986	193	HMGCR	-0.0902008	10.1064	0.0103706	0.149157	NS	TRUE
HALLMARK_MTORC1_SIGNALING	MTORC1 SIGNALING	Down	0.0215647	0.146986	193	HSPA9	-0.0874962	9.40157	0.0105416	0.150251	NS	TRUE
HALLMARK_MTORC1_SIGNALING	MTORC1 SIGNALING	Down	0.0215647	0.146986	193	PSMD12	-0.0576836	9.08102	0.0133141	0.166969	NS	TRUE
HALLMARK_MTORC1_SIGNALING	MTORC1 SIGNALING	Down	0.0215647	0.146986	193	SLC7A5	0.121497	7.01628	0.0175366	0.184965	NS	FALSE
HALLMARK_MTORC1_SIGNALING	MTORC1 SIGNALING	Down	0.0215647	0.146986	193	SCD	-0.070729	5.579	0.0185063	0.188842	NS	TRUE
HALLMARK_MTORC1_SIGNALING	MTORC1 SIGNALING	Down	0.0215647	0.146986	193	SLC1A4	-0.0792991	5.68525	0.0195341	0.193962	NS	TRUE
HALLMARK_MTORC1_SIGNALING	MTORC1 SIGNALING	Down	0.0215647	0.146986	193	SLC7A11	0.0920973	2.14794	0.0207591	0.199393	NS	FALSE
HALLMARK_MTORC1_SIGNALING	MTORC1 SIGNALING	Down	0.0215647	0.146986	193	PITPNB	-0.0420796	10.314	0.0214602	0.201751	NS	TRUE
HALLMARK_MTORC1_SIGNALING	MTORC1 SIGNALING	Down	0.0215647	0.146986	193	EGLN3	-0.106802	5.53947	0.0224703	0.205009	NS	TRUE
HALLMARK_MTORC1_SIGNALING	MTORC1 SIGNALING	Down	0.0215647	0.146986	193	STC1	0.205065	5.92215	0.0226229	0.205234	NS	FALSE
HALLMARK_MTORC1_SIGNALING	MTORC1 SIGNALING	Down	0.0215647	0.146986	193	ETF1	-0.0767898	9.1084	0.0279664	0.223514	NS	TRUE
HALLMARK_MTORC1_SIGNALING	MTORC1 SIGNALING	Down	0.0215647	0.146986	193	PIK3R3	-0.0710615	3.68155	0.03308	0.237391	NS	TRUE
HALLMARK_MTORC1_SIGNALING	MTORC1 SIGNALING	Down	0.0215647	0.146986	193	ACACA	-0.0811135	4.3104	0.0361578	0.246618	NS	TRUE
HALLMARK_MTORC1_SIGNALING	MTORC1 SIGNALING	Down	0.0215647	0.146986	193	HMBS	0.137158	12.6314	0.0372721	0.249061	NS	FALSE
HALLMARK_MTORC1_SIGNALING	MTORC1 SIGNALING	Down	0.0215647	0.146986	193	SQSTM1	0.0756197	6.70045	0.037827	0.249681	NS	FALSE
HALLMARK_MTORC1_SIGNALING	MTORC1 SIGNALING	Down	0.0215647	0.146986	193	XBP1	-0.0706994	10.9902	0.0395376	0.253445	NS	TRUE
HALLMARK_MTORC1_SIGNALING	MTORC1 SIGNALING	Down	0.0215647	0.146986	193	UCHL5	-0.0476816	9.11624	0.0427564	0.262451	NS	TRUE
HALLMARK_MTORC1_SIGNALING	MTORC1 SIGNALING	Down	0.0215647	0.146986	193	GGA2	-0.0345227	9.20071	0.0437667	0.265192	NS	TRUE
HALLMARK_MTORC1_SIGNALING	MTORC1 SIGNALING	Down	0.0215647	0.146986	193	NUPR1	-0.183433	3.9821	0.0447622	0.266921	NS	TRUE
HALLMARK_MTORC1_SIGNALING	MTORC1 SIGNALING	Down	0.0215647	0.146986	193	IFI30	-0.0812249	15.8692	0.0450185	0.267876	NS	TRUE
HALLMARK_MTORC1_SIGNALING	MTORC1 SIGNALING	Down	0.0215647	0.146986	193	TXNRD1	0.0695213	7.82856	0.0481666	0.276019	NS	FALSE
HALLMARK_MTORC1_SIGNALING	MTORC1 SIGNALING	Down	0.0215647	0.146986	193	FGL2	-0.0751683	14.0254	0.0515173	0.284128	NS	TRUE
HALLMARK_MTORC1_SIGNALING	MTORC1 SIGNALING	Down	0.0215647	0.146986	193	RDH11	-0.0554874	10.9844	0.0606759	0.304486	NS	TRUE
HALLMARK_MTORC1_SIGNALING	MTORC1 SIGNALING	Down	0.0215647	0.146986	193	SQLE	-0.0864665	8.12337	0.0616328	0.306492	NS	TRUE
HALLMARK_MTORC1_SIGNALING	MTORC1 SIGNALING	Down	0.0215647	0.146986	193	HSPA4	-0.0400725	9.44246	0.069	0.320055	NS	TRUE
HALLMARK_MTORC1_SIGNALING	MTORC1 SIGNALING	Down	0.0215647	0.146986	193	GTF2H1	-0.0582718	8.72175	0.0725089	0.325695	NS	TRUE
HALLMARK_MTORC1_SIGNALING	MTORC1 SIGNALING	Down	0.0215647	0.146986	193	ATP2A2	-0.039544	7.02333	0.0728518	0.325855	NS	TRUE
HALLMARK_MTORC1_SIGNALING	MTORC1 SIGNALING	Down	0.0215647	0.146986	193	PPP1R15A	0.0798834	8.68777	0.0735842	0.326979	NS	FALSE
HALLMARK_MTORC1_SIGNALING	MTORC1 SIGNALING	Down	0.0215647	0.146986	193	IDI1	0.0715434	10.124	0.0760294	0.33222	NS	FALSE
HALLMARK_MTORC1_SIGNALING	MTORC1 SIGNALING	Down	0.0215647	0.146986	193	SLC1A5	0.130696	7.79898	0.0795576	0.339885	NS	FALSE
HALLMARK_MTORC1_SIGNALING	MTORC1 SIGNALING	Down	0.0215647	0.146986	193	SSR1	-0.0401592	9.159	0.0872537	0.351914	NS	TRUE
HALLMARK_MTORC1_SIGNALING	MTORC1 SIGNALING	Down	0.0215647	0.146986	193	CCNF	-0.0738147	3.94528	0.0873306	0.352006	NS	TRUE
HALLMARK_MTORC1_SIGNALING	MTORC1 SIGNALING	Down	0.0215647	0.146986	193	FADS2	0.107423	8.06028	0.0915999	0.360199	NS	FALSE
HALLMARK_MTORC1_SIGNALING	MTORC1 SIGNALING	Down	0.0215647	0.146986	193	ITGB2	-0.0913776	15.9248	0.0919844	0.360693	NS	TRUE
HALLMARK_MTORC1_SIGNALING	MTORC1 SIGNALING	Down	0.0215647	0.146986	193	SDF2L1	-0.0660012	13.3852	0.0923072	0.361405	NS	TRUE
HALLMARK_MTORC1_SIGNALING	MTORC1 SIGNALING	Down	0.0215647	0.146986	193	MTHFD2L	-0.108086	4.28385	0.0944994	0.364463	NS	TRUE
HALLMARK_MTORC1_SIGNALING	MTORC1 SIGNALING	Down	0.0215647	0.146986	193	ACLY	-0.055344	8.81527	0.0967934	0.368188	NS	TRUE
HALLMARK_MTORC1_SIGNALING	MTORC1 SIGNALING	Down	0.0215647	0.146986	193	CXCR4	-0.0686182	15.0543	0.099117	0.372542	NS	TRUE
HALLMARK_MTORC1_SIGNALING	MTORC1 SIGNALING	Down	0.0215647	0.146986	193	CACYBP	-0.0312726	9.04073	0.10768	0.384956	NS	TRUE
HALLMARK_MTORC1_SIGNALING	MTORC1 SIGNALING	Down	0.0215647	0.146986	193	ELOVL6	-0.0637795	4.86277	0.108045	0.385626	NS	TRUE
HALLMARK_MTORC1_SIGNALING	MTORC1 SIGNALING	Down	0.0215647	0.146986	193	AK4	-0.0628022	5.70591	0.108462	0.386392	NS	TRUE
HALLMARK_MTORC1_SIGNALING	MTORC1 SIGNALING	Down	0.0215647	0.146986	193	PPA1	-0.0688194	10.818	0.109606	0.387596	NS	TRUE
HALLMARK_MTORC1_SIGNALING	MTORC1 SIGNALING	Down	0.0215647	0.146986	193	SLC6A6	0.0447129	9.24335	0.115001	0.397228	NS	FALSE
HALLMARK_MTORC1_SIGNALING	MTORC1 SIGNALING	Down	0.0215647	0.146986	193	CCT6A	-0.0327771	11.0347	0.115326	0.397738	NS	TRUE
HALLMARK_MTORC1_SIGNALING	MTORC1 SIGNALING	Down	0.0215647	0.146986	193	PSMG1	-0.0594643	9.32683	0.116951	0.400163	NS	TRUE
HALLMARK_MTORC1_SIGNALING	MTORC1 SIGNALING	Down	0.0215647	0.146986	193	PNP	0.0503531	13.0848	0.125804	0.412264	NS	FALSE
HALLMARK_MTORC1_SIGNALING	MTORC1 SIGNALING	Down	0.0215647	0.146986	193	MCM4	-0.0636768	6.06762	0.129082	0.416032	NS	TRUE
HALLMARK_MTORC1_SIGNALING	MTORC1 SIGNALING	Down	0.0215647	0.146986	193	PSAT1	-0.0712797	7.5131	0.132109	0.420272	NS	TRUE
HALLMARK_MTORC1_SIGNALING	MTORC1 SIGNALING	Down	0.0215647	0.146986	193	QDPR	-0.0647282	8.5065	0.132759	0.421624	NS	TRUE
HALLMARK_MTORC1_SIGNALING	MTORC1 SIGNALING	Down	0.0215647	0.146986	193	TUBA4A	-0.0432594	13.5298	0.136283	0.426732	NS	TRUE
HALLMARK_MTORC1_SIGNALING	MTORC1 SIGNALING	Down	0.0215647	0.146986	193	SORD	-0.0509706	8.8038	0.137567	0.429083	NS	TRUE
HALLMARK_MTORC1_SIGNALING	MTORC1 SIGNALING	Down	0.0215647	0.146986	193	DHCR24	-0.0577777	4.93336	0.138681	0.430712	NS	TRUE
HALLMARK_MTORC1_SIGNALING	MTORC1 SIGNALING	Down	0.0215647	0.146986	193	RRM2	-0.0715188	5.98556	0.143188	0.436577	NS	TRUE
HALLMARK_MTORC1_SIGNALING	MTORC1 SIGNALING	Down	0.0215647	0.146986	193	TBK1	-0.0465764	8.62219	0.150445	0.446174	NS	TRUE
HALLMARK_MTORC1_SIGNALING	MTORC1 SIGNALING	Down	0.0215647	0.146986	193	DHCR7	-0.0436822	8.99281	0.153926	0.450376	NS	TRUE
HALLMARK_MTORC1_SIGNALING	MTORC1 SIGNALING	Down	0.0215647	0.146986	193	TM7SF2	0.037556	9.12974	0.160907	0.459672	NS	FALSE
HALLMARK_MTORC1_SIGNALING	MTORC1 SIGNALING	Down	0.0215647	0.146986	193	FDXR	-0.0408842	10.4123	0.161917	0.460892	NS	TRUE
HALLMARK_MTORC1_SIGNALING	MTORC1 SIGNALING	Down	0.0215647	0.146986	193	ME1	-0.073808	4.91422	0.167991	0.467638	NS	TRUE
HALLMARK_MTORC1_SIGNALING	MTORC1 SIGNALING	Down	0.0215647	0.146986	193	HMGCS1	-0.0384308	6.61867	0.168301	0.468352	NS	TRUE
HALLMARK_MTORC1_SIGNALING	MTORC1 SIGNALING	Down	0.0215647	0.146986	193	RIT1	0.0389593	8.54236	0.171104	0.471651	NS	FALSE
HALLMARK_MTORC1_SIGNALING	MTORC1 SIGNALING	Down	0.0215647	0.146986	193	AURKA	-0.0530442	6.2127	0.172342	0.472876	NS	TRUE
HALLMARK_MTORC1_SIGNALING	MTORC1 SIGNALING	Down	0.0215647	0.146986	193	CYP51A1	-0.0356585	7.45955	0.177772	0.478631	NS	TRUE
HALLMARK_MTORC1_SIGNALING	MTORC1 SIGNALING	Down	0.0215647	0.146986	193	PSMA3	-0.0521268	10.6431	0.188547	0.491901	NS	TRUE
HALLMARK_MTORC1_SIGNALING	MTORC1 SIGNALING	Down	0.0215647	0.146986	193	FKBP2	-0.0523222	13.9232	0.201109	0.505124	NS	TRUE
HALLMARK_MTORC1_SIGNALING	MTORC1 SIGNALING	Down	0.0215647	0.146986	193	NFKBIB	0.0376867	8.9669	0.202079	0.506214	NS	FALSE
HALLMARK_MTORC1_SIGNALING	MTORC1 SIGNALING	Down	0.0215647	0.146986	193	USO1	-0.0340505	10.3575	0.206397	0.511116	NS	TRUE
HALLMARK_MTORC1_SIGNALING	MTORC1 SIGNALING	Down	0.0215647	0.146986	193	RRP9	0.0372176	8.88138	0.20842	0.513844	NS	FALSE
HALLMARK_MTORC1_SIGNALING	MTORC1 SIGNALING	Down	0.0215647	0.146986	193	YKT6	0.0391893	9.09314	0.216905	0.522506	NS	FALSE
HALLMARK_MTORC1_SIGNALING	MTORC1 SIGNALING	Down	0.0215647	0.146986	193	SERPINH1	-0.0513865	5.5656	0.217199	0.522696	NS	TRUE
HALLMARK_MTORC1_SIGNALING	MTORC1 SIGNALING	Down	0.0215647	0.146986	193	CORO1A	-0.0419181	14.1975	0.218901	0.524652	NS	TRUE
HALLMARK_MTORC1_SIGNALING	MTORC1 SIGNALING	Down	0.0215647	0.146986	193	VLDLR	0.059511	5.94726	0.219807	0.525433	NS	FALSE
HALLMARK_MTORC1_SIGNALING	MTORC1 SIGNALING	Down	0.0215647	0.146986	193	ACTR3	-0.0289544	12.439	0.228258	0.534202	NS	TRUE
HALLMARK_MTORC1_SIGNALING	MTORC1 SIGNALING	Down	0.0215647	0.146986	193	INSIG1	0.0259183	9.95909	0.229443	0.535476	NS	FALSE
HALLMARK_MTORC1_SIGNALING	MTORC1 SIGNALING	Down	0.0215647	0.146986	193	STARD4	-0.0406947	6.13017	0.23222	0.537726	NS	TRUE
HALLMARK_MTORC1_SIGNALING	MTORC1 SIGNALING	Down	0.0215647	0.146986	193	DDX39A	-0.0264184	12.1217	0.231959	0.537726	NS	TRUE
HALLMARK_MTORC1_SIGNALING	MTORC1 SIGNALING	Down	0.0215647	0.146986	193	GSR	-0.0314229	8.98041	0.237056	0.543251	NS	TRUE
HALLMARK_MTORC1_SIGNALING	MTORC1 SIGNALING	Down	0.0215647	0.146986	193	GLA	-0.0304752	11.8226	0.245317	0.551079	NS	TRUE
HALLMARK_MTORC1_SIGNALING	MTORC1 SIGNALING	Down	0.0215647	0.146986	193	ARPC5L	-0.0362841	10.4646	0.24574	0.551137	NS	TRUE
HALLMARK_MTORC1_SIGNALING	MTORC1 SIGNALING	Down	0.0215647	0.146986	193	UNG	0.0570381	4.74225	0.246104	0.551503	NS	FALSE
HALLMARK_MTORC1_SIGNALING	MTORC1 SIGNALING	Down	0.0215647	0.146986	193	EIF2S2	-0.026505	8.77596	0.248514	0.554616	NS	TRUE
HALLMARK_MTORC1_SIGNALING	MTORC1 SIGNALING	Down	0.0215647	0.146986	193	CALR	-0.041559	12.1017	0.25275	0.559787	NS	TRUE
HALLMARK_MTORC1_SIGNALING	MTORC1 SIGNALING	Down	0.0215647	0.146986	193	IFRD1	-0.0464337	9.62329	0.257585	0.565242	NS	TRUE
HALLMARK_MTORC1_SIGNALING	MTORC1 SIGNALING	Down	0.0215647	0.146986	193	HPRT1	-0.0442116	9.86113	0.258144	0.56556	NS	TRUE
HALLMARK_MTORC1_SIGNALING	MTORC1 SIGNALING	Down	0.0215647	0.146986	193	EBP	-0.0261971	11.3912	0.265108	0.571824	NS	TRUE
HALLMARK_MTORC1_SIGNALING	MTORC1 SIGNALING	Down	0.0215647	0.146986	193	CDKN1A	0.0454941	7.41408	0.269529	0.575677	NS	FALSE
HALLMARK_MTORC1_SIGNALING	MTORC1 SIGNALING	Down	0.0215647	0.146986	193	PSMD14	-0.0355703	9.80553	0.271079	0.576843	NS	TRUE
HALLMARK_MTORC1_SIGNALING	MTORC1 SIGNALING	Down	0.0215647	0.146986	193	TFRC	0.0418679	9.22835	0.271274	0.577069	NS	FALSE
HALLMARK_MTORC1_SIGNALING	MTORC1 SIGNALING	Down	0.0215647	0.146986	193	G6PD	0.0533547	8.58687	0.271581	0.577283	NS	FALSE
HALLMARK_MTORC1_SIGNALING	MTORC1 SIGNALING	Down	0.0215647	0.146986	193	CDC25A	0.0487037	4.64802	0.273484	0.578998	NS	FALSE
HALLMARK_MTORC1_SIGNALING	MTORC1 SIGNALING	Down	0.0215647	0.146986	193	DDIT4	-0.0447462	10.4799	0.27558	0.580732	NS	TRUE
HALLMARK_MTORC1_SIGNALING	MTORC1 SIGNALING	Down	0.0215647	0.146986	193	PNO1	0.0771936	7.91757	0.283885	0.588058	NS	FALSE
HALLMARK_MTORC1_SIGNALING	MTORC1 SIGNALING	Down	0.0215647	0.146986	193	MCM2	-0.0318439	8.2001	0.283888	0.588058	NS	TRUE
HALLMARK_MTORC1_SIGNALING	MTORC1 SIGNALING	Down	0.0215647	0.146986	193	PFKL	0.0639514	10.8557	0.293242	0.596634	NS	FALSE
HALLMARK_MTORC1_SIGNALING	MTORC1 SIGNALING	Down	0.0215647	0.146986	193	CCNG1	-0.035016	8.30974	0.295899	0.599997	NS	TRUE
HALLMARK_MTORC1_SIGNALING	MTORC1 SIGNALING	Down	0.0215647	0.146986	193	TUBG1	-0.0262601	6.50123	0.298803	0.602526	NS	TRUE
HALLMARK_MTORC1_SIGNALING	MTORC1 SIGNALING	Down	0.0215647	0.146986	193	HSPE1	-0.0314332	11.9807	0.300073	0.60356	NS	TRUE
HALLMARK_MTORC1_SIGNALING	MTORC1 SIGNALING	Down	0.0215647	0.146986	193	SHMT2	0.0285495	9.77615	0.302512	0.60555	NS	FALSE
HALLMARK_MTORC1_SIGNALING	MTORC1 SIGNALING	Down	0.0215647	0.146986	193	CFP	-0.037096	14.7679	0.31071	0.611284	NS	TRUE
HALLMARK_MTORC1_SIGNALING	MTORC1 SIGNALING	Down	0.0215647	0.146986	193	SYTL2	-0.0293968	7.8265	0.311894	0.612352	NS	TRUE
HALLMARK_MTORC1_SIGNALING	MTORC1 SIGNALING	Down	0.0215647	0.146986	193	HK2	-0.0446286	10.8576	0.328217	0.625537	NS	TRUE
HALLMARK_MTORC1_SIGNALING	MTORC1 SIGNALING	Down	0.0215647	0.146986	193	SLC2A1	-0.0293178	10.0243	0.328582	0.625537	NS	TRUE
HALLMARK_MTORC1_SIGNALING	MTORC1 SIGNALING	Down	0.0215647	0.146986	193	DHFR	0.027738	7.55465	0.341931	0.636531	NS	FALSE
HALLMARK_MTORC1_SIGNALING	MTORC1 SIGNALING	Down	0.0215647	0.146986	193	MAP2K3	0.0601792	13.3719	0.350343	0.644562	NS	FALSE
HALLMARK_MTORC1_SIGNALING	MTORC1 SIGNALING	Down	0.0215647	0.146986	193	ACTR2	-0.033091	11.4754	0.357055	0.649647	NS	TRUE
HALLMARK_MTORC1_SIGNALING	MTORC1 SIGNALING	Down	0.0215647	0.146986	193	PLK1	-0.031254	6.38923	0.357876	0.650234	NS	TRUE
HALLMARK_MTORC1_SIGNALING	MTORC1 SIGNALING	Down	0.0215647	0.146986	193	GOT1	-0.0124441	8.32893	0.37537	0.66613	NS	TRUE
HALLMARK_MTORC1_SIGNALING	MTORC1 SIGNALING	Down	0.0215647	0.146986	193	SKAP2	-0.0378836	11.1729	0.383321	0.671671	NS	TRUE
HALLMARK_MTORC1_SIGNALING	MTORC1 SIGNALING	Down	0.0215647	0.146986	193	SEC11A	-0.0268978	12.195	0.390884	0.67703	NS	TRUE
HALLMARK_MTORC1_SIGNALING	MTORC1 SIGNALING	Down	0.0215647	0.146986	193	EEF1E1	-0.0482031	7.15059	0.391273	0.677224	NS	TRUE
HALLMARK_MTORC1_SIGNALING	MTORC1 SIGNALING	Down	0.0215647	0.146986	193	PPIA	0.0157923	12.9353	0.39835	0.683751	NS	FALSE
HALLMARK_MTORC1_SIGNALING	MTORC1 SIGNALING	Down	0.0215647	0.146986	193	DDIT3	0.0342029	7.57077	0.406633	0.689379	NS	FALSE
HALLMARK_MTORC1_SIGNALING	MTORC1 SIGNALING	Down	0.0215647	0.146986	193	GMPS	-0.0226375	10.5186	0.412726	0.695145	NS	TRUE
HALLMARK_MTORC1_SIGNALING	MTORC1 SIGNALING	Down	0.0215647	0.146986	193	PSMC4	0.024436	10.1445	0.413406	0.695631	NS	FALSE
HALLMARK_MTORC1_SIGNALING	MTORC1 SIGNALING	Down	0.0215647	0.146986	193	SLC37A4	0.0292972	8.86766	0.421446	0.702565	NS	FALSE
HALLMARK_MTORC1_SIGNALING	MTORC1 SIGNALING	Down	0.0215647	0.146986	193	ASNS	-0.0245415	11.5273	0.453668	0.72341	NS	TRUE
HALLMARK_MTORC1_SIGNALING	MTORC1 SIGNALING	Down	0.0215647	0.146986	193	BUB1	-0.0513662	4.92487	0.461663	0.728934	NS	TRUE
HALLMARK_MTORC1_SIGNALING	MTORC1 SIGNALING	Down	0.0215647	0.146986	193	LGMN	-0.0465865	4.70781	0.461762	0.728934	NS	TRUE
HALLMARK_MTORC1_SIGNALING	MTORC1 SIGNALING	Down	0.0215647	0.146986	193	PGK1	0.0157376	10.5127	0.468807	0.733216	NS	FALSE
HALLMARK_MTORC1_SIGNALING	MTORC1 SIGNALING	Down	0.0215647	0.146986	193	PLOD2	-0.0560006	4.75628	0.49881	0.751522	NS	TRUE
HALLMARK_MTORC1_SIGNALING	MTORC1 SIGNALING	Down	0.0215647	0.146986	193	NFIL3	-0.0279243	12.5425	0.507869	0.757535	NS	TRUE
HALLMARK_MTORC1_SIGNALING	MTORC1 SIGNALING	Down	0.0215647	0.146986	193	PSMD13	0.019038	10.7251	0.517009	0.762482	NS	FALSE
HALLMARK_MTORC1_SIGNALING	MTORC1 SIGNALING	Down	0.0215647	0.146986	193	GCLC	0.0216634	8.19006	0.534633	0.774789	NS	FALSE
HALLMARK_MTORC1_SIGNALING	MTORC1 SIGNALING	Down	0.0215647	0.146986	193	TOMM40	0.0224513	7.09623	0.544989	0.781117	NS	FALSE
HALLMARK_MTORC1_SIGNALING	MTORC1 SIGNALING	Down	0.0215647	0.146986	193	MTHFD2	-0.0249268	8.90039	0.546272	0.781749	NS	TRUE
HALLMARK_MTORC1_SIGNALING	MTORC1 SIGNALING	Down	0.0215647	0.146986	193	FADS1	0.0171713	8.46032	0.550082	0.784111	NS	FALSE
HALLMARK_MTORC1_SIGNALING	MTORC1 SIGNALING	Down	0.0215647	0.146986	193	PHGDH	-0.0285061	6.86174	0.553356	0.785861	NS	TRUE
HALLMARK_MTORC1_SIGNALING	MTORC1 SIGNALING	Down	0.0215647	0.146986	193	TRIB3	-0.018779	8.56082	0.553915	0.78606	NS	TRUE
HALLMARK_MTORC1_SIGNALING	MTORC1 SIGNALING	Down	0.0215647	0.146986	193	RPN1	-0.0156179	9.89611	0.574641	0.798267	NS	TRUE
HALLMARK_MTORC1_SIGNALING	MTORC1 SIGNALING	Down	0.0215647	0.146986	193	BCAT1	-0.0268984	5.22307	0.594546	0.81028	NS	TRUE
HALLMARK_MTORC1_SIGNALING	MTORC1 SIGNALING	Down	0.0215647	0.146986	193	SLC2A3	0.021356	8.06312	0.597532	0.812213	NS	FALSE
HALLMARK_MTORC1_SIGNALING	MTORC1 SIGNALING	Down	0.0215647	0.146986	193	GSK3B	-0.0168404	7.82803	0.597889	0.812503	NS	TRUE
HALLMARK_MTORC1_SIGNALING	MTORC1 SIGNALING	Down	0.0215647	0.146986	193	PSPH	0.0405823	9.19786	0.60365	0.816007	NS	FALSE
HALLMARK_MTORC1_SIGNALING	MTORC1 SIGNALING	Down	0.0215647	0.146986	193	NAMPT	0.0267496	13.6405	0.604124	0.816234	NS	FALSE
HALLMARK_MTORC1_SIGNALING	MTORC1 SIGNALING	Down	0.0215647	0.146986	193	EDEM1	-0.0139203	8.06211	0.607237	0.817567	NS	TRUE
HALLMARK_MTORC1_SIGNALING	MTORC1 SIGNALING	Down	0.0215647	0.146986	193	PSMB5	0.0136332	10.8353	0.61367	0.820845	NS	FALSE
HALLMARK_MTORC1_SIGNALING	MTORC1 SIGNALING	Down	0.0215647	0.146986	193	TCEA1	-0.0101881	10.2023	0.641759	0.83542	NS	TRUE
HALLMARK_MTORC1_SIGNALING	MTORC1 SIGNALING	Down	0.0215647	0.146986	193	PSMC2	0.0193304	9.80342	0.64517	0.837396	NS	FALSE
HALLMARK_MTORC1_SIGNALING	MTORC1 SIGNALING	Down	0.0215647	0.146986	193	M6PR	0.0106572	9.34313	0.648085	0.839267	NS	FALSE
HALLMARK_MTORC1_SIGNALING	MTORC1 SIGNALING	Down	0.0215647	0.146986	193	ACSL3	-0.0122059	7.76317	0.64861	0.839737	NS	TRUE
HALLMARK_MTORC1_SIGNALING	MTORC1 SIGNALING	Down	0.0215647	0.146986	193	RAB1A	-0.00943209	9.09553	0.648675	0.839737	NS	TRUE
HALLMARK_MTORC1_SIGNALING	MTORC1 SIGNALING	Down	0.0215647	0.146986	193	IGFBP5	0.0222085	3.46812	0.649383	0.83998	NS	FALSE
HALLMARK_MTORC1_SIGNALING	MTORC1 SIGNALING	Down	0.0215647	0.146986	193	CD9	-0.0305108	7.70604	0.65025	0.840317	NS	TRUE
HALLMARK_MTORC1_SIGNALING	MTORC1 SIGNALING	Down	0.0215647	0.146986	193	P4HA1	0.0157443	6.10379	0.65424	0.842361	NS	FALSE
HALLMARK_MTORC1_SIGNALING	MTORC1 SIGNALING	Down	0.0215647	0.146986	193	TES	-0.010212	10.2449	0.664819	0.848194	NS	TRUE
HALLMARK_MTORC1_SIGNALING	MTORC1 SIGNALING	Down	0.0215647	0.146986	193	NFYC	-0.0109238	9.62749	0.665653	0.848765	NS	TRUE
HALLMARK_MTORC1_SIGNALING	MTORC1 SIGNALING	Down	0.0215647	0.146986	193	PGM1	-0.0161322	10.8515	0.679202	0.856146	NS	TRUE
HALLMARK_MTORC1_SIGNALING	MTORC1 SIGNALING	Down	0.0215647	0.146986	193	LTA4H	-0.0190712	13.8017	0.680685	0.857079	NS	TRUE
HALLMARK_MTORC1_SIGNALING	MTORC1 SIGNALING	Down	0.0215647	0.146986	193	CYB5B	-0.0119255	7.02226	0.680644	0.857079	NS	TRUE
HALLMARK_MTORC1_SIGNALING	MTORC1 SIGNALING	Down	0.0215647	0.146986	193	ELOVL5	0.00951847	9.92401	0.707246	0.870575	NS	FALSE
HALLMARK_MTORC1_SIGNALING	MTORC1 SIGNALING	Down	0.0215647	0.146986	193	PSMC6	-0.016721	9.41615	0.710112	0.872044	NS	TRUE
HALLMARK_MTORC1_SIGNALING	MTORC1 SIGNALING	Down	0.0215647	0.146986	193	ATP6V1D	-0.0144024	10.3343	0.710417	0.872059	NS	TRUE
HALLMARK_MTORC1_SIGNALING	MTORC1 SIGNALING	Down	0.0215647	0.146986	193	UFM1	-0.0108178	8.44161	0.721958	0.877438	NS	TRUE
HALLMARK_MTORC1_SIGNALING	MTORC1 SIGNALING	Down	0.0215647	0.146986	193	ABCF2	-0.0106927	7.63514	0.734554	0.884842	NS	TRUE
HALLMARK_MTORC1_SIGNALING	MTORC1 SIGNALING	Down	0.0215647	0.146986	193	SLA	-0.00895612	12.3882	0.7362	0.885716	NS	TRUE
HALLMARK_MTORC1_SIGNALING	MTORC1 SIGNALING	Down	0.0215647	0.146986	193	SRD5A1	-0.0134118	7.15783	0.740445	0.887834	NS	TRUE
HALLMARK_MTORC1_SIGNALING	MTORC1 SIGNALING	Down	0.0215647	0.146986	193	STIP1	0.0112292	6.9025	0.744862	0.890025	NS	FALSE
HALLMARK_MTORC1_SIGNALING	MTORC1 SIGNALING	Down	0.0215647	0.146986	193	PSME3	-0.00807911	8.59588	0.74492	0.890033	NS	TRUE
HALLMARK_MTORC1_SIGNALING	MTORC1 SIGNALING	Down	0.0215647	0.146986	193	POLR3G	0.0206711	4.5292	0.745602	0.890516	NS	FALSE
HALLMARK_MTORC1_SIGNALING	MTORC1 SIGNALING	Down	0.0215647	0.146986	193	BTG2	-0.00958028	12.6978	0.758947	0.896148	NS	TRUE
HALLMARK_MTORC1_SIGNALING	MTORC1 SIGNALING	Down	0.0215647	0.146986	193	UBE2D3	-0.00671355	11.9616	0.762737	0.897511	NS	TRUE
HALLMARK_MTORC1_SIGNALING	MTORC1 SIGNALING	Down	0.0215647	0.146986	193	LDLR	0.0109419	7.09401	0.782465	0.907984	NS	FALSE
HALLMARK_MTORC1_SIGNALING	MTORC1 SIGNALING	Down	0.0215647	0.146986	193	GAPDH	0.00747513	14.1765	0.786386	0.91003	NS	FALSE
HALLMARK_MTORC1_SIGNALING	MTORC1 SIGNALING	Down	0.0215647	0.146986	193	PRDX1	-0.00769488	11.8633	0.803782	0.918325	NS	TRUE
HALLMARK_MTORC1_SIGNALING	MTORC1 SIGNALING	Down	0.0215647	0.146986	193	PSMA4	-0.0121675	9.6745	0.826028	0.92865	NS	TRUE
HALLMARK_MTORC1_SIGNALING	MTORC1 SIGNALING	Down	0.0215647	0.146986	193	ADIPOR2	-0.00482219	8.91101	0.830267	0.929862	NS	TRUE
HALLMARK_MTORC1_SIGNALING	MTORC1 SIGNALING	Down	0.0215647	0.146986	193	CTSC	0.00515238	10.334	0.846319	0.936583	NS	FALSE
HALLMARK_MTORC1_SIGNALING	MTORC1 SIGNALING	Down	0.0215647	0.146986	193	CTH	-0.00784102	6.21185	0.866439	0.945184	NS	TRUE
HALLMARK_MTORC1_SIGNALING	MTORC1 SIGNALING	Down	0.0215647	0.146986	193	ENO1	0.00541245	12.7443	0.874431	0.948576	NS	FALSE
HALLMARK_MTORC1_SIGNALING	MTORC1 SIGNALING	Down	0.0215647	0.146986	193	TMEM97	0.00648371	6.26354	0.876988	0.950395	NS	FALSE
HALLMARK_MTORC1_SIGNALING	MTORC1 SIGNALING	Down	0.0215647	0.146986	193	LDHA	0.00339589	11.4325	0.884302	0.952867	NS	FALSE
HALLMARK_MTORC1_SIGNALING	MTORC1 SIGNALING	Down	0.0215647	0.146986	193	BHLHE40	-0.00531165	8.26156	0.890239	0.955887	NS	TRUE
HALLMARK_MTORC1_SIGNALING	MTORC1 SIGNALING	Down	0.0215647	0.146986	193	SERP1	0.00367138	10.4292	0.897185	0.958918	NS	FALSE
HALLMARK_MTORC1_SIGNALING	MTORC1 SIGNALING	Down	0.0215647	0.146986	193	PDAP1	-0.00400059	9.22811	0.898594	0.959271	NS	TRUE
HALLMARK_MTORC1_SIGNALING	MTORC1 SIGNALING	Down	0.0215647	0.146986	193	IDH1	-0.00336649	9.45242	0.90792	0.96239	NS	TRUE
HALLMARK_MTORC1_SIGNALING	MTORC1 SIGNALING	Down	0.0215647	0.146986	193	PDK1	-0.00295725	8.48931	0.913529	0.964267	NS	TRUE
HALLMARK_MTORC1_SIGNALING	MTORC1 SIGNALING	Down	0.0215647	0.146986	193	MLLT11	0.00336308	8.40283	0.922092	0.966663	NS	FALSE
HALLMARK_MTORC1_SIGNALING	MTORC1 SIGNALING	Down	0.0215647	0.146986	193	GLRX	-0.00361186	12.6455	0.933291	0.971886	NS	TRUE
HALLMARK_MTORC1_SIGNALING	MTORC1 SIGNALING	Down	0.0215647	0.146986	193	DAPP1	0.00183018	10.9229	0.942094	0.976111	NS	FALSE
HALLMARK_MTORC1_SIGNALING	MTORC1 SIGNALING	Down	0.0215647	0.146986	193	HSP90B1	0.00204699	12.3705	0.959067	0.982703	NS	FALSE
HALLMARK_MTORC1_SIGNALING	MTORC1 SIGNALING	Down	0.0215647	0.146986	193	TPI1	0.000357932	11.6217	0.981682	0.992332	NS	FALSE
HALLMARK_MTORC1_SIGNALING	MTORC1 SIGNALING	Down	0.0215647	0.146986	193	COPS5	0.000456766	10.7544	0.988237	0.99547	NS	FALSE
HALLMARK_MTORC1_SIGNALING	MTORC1 SIGNALING	Down	0.0215647	0.146986	193	ALDOA	0.00042485	15.464	0.988916	0.995509	NS	FALSE
HALLMARK_MYOGENESIS	MYOGENESIS	Up	0.0344549	0.172716	197	LAMA2	-0.23545	4.12431	0.000358928	0.0465997	Down in SR	FALSE
HALLMARK_MYOGENESIS	MYOGENESIS	Up	0.0344549	0.172716	197	SH3BGR	-0.263023	3.47398	0.000657064	0.0567045	NS	FALSE
HALLMARK_MYOGENESIS	MYOGENESIS	Up	0.0344549	0.172716	197	PDLIM7	0.127737	7.81506	0.00207138	0.0795829	NS	TRUE
HALLMARK_MYOGENESIS	MYOGENESIS	Up	0.0344549	0.172716	197	MYBPC3	0.0899482	10.0962	0.00281746	0.0885145	NS	TRUE
HALLMARK_MYOGENESIS	MYOGENESIS	Up	0.0344549	0.172716	197	MYL4	0.26384	9.65466	0.0050575	0.114049	NS	TRUE
HALLMARK_MYOGENESIS	MYOGENESIS	Up	0.0344549	0.172716	197	HDAC5	0.0905995	10.5213	0.00597613	0.12002	NS	TRUE
HALLMARK_MYOGENESIS	MYOGENESIS	Up	0.0344549	0.172716	197	ADCY9	-0.122062	6.02118	0.0063466	0.122071	NS	FALSE
HALLMARK_MYOGENESIS	MYOGENESIS	Up	0.0344549	0.172716	197	PFKM	-0.0668955	9.0407	0.00790543	0.131026	NS	FALSE
HALLMARK_MYOGENESIS	MYOGENESIS	Up	0.0344549	0.172716	197	APLNR	-0.177085	3.33687	0.00808018	0.132263	NS	FALSE
HALLMARK_MYOGENESIS	MYOGENESIS	Up	0.0344549	0.172716	197	TPD52L1	-0.16282	3.88406	0.00831766	0.133687	NS	FALSE
HALLMARK_MYOGENESIS	MYOGENESIS	Up	0.0344549	0.172716	197	GJA5	0.166966	1.94902	0.0093219	0.140958	NS	TRUE
HALLMARK_MYOGENESIS	MYOGENESIS	Up	0.0344549	0.172716	197	PRNP	-0.0542438	14.76	0.00946653	0.142088	NS	FALSE
HALLMARK_MYOGENESIS	MYOGENESIS	Up	0.0344549	0.172716	197	SIRT2	0.0891449	9.81286	0.0112097	0.155568	NS	TRUE
HALLMARK_MYOGENESIS	MYOGENESIS	Up	0.0344549	0.172716	197	SGCG	0.244245	2.02661	0.0118853	0.158859	NS	TRUE
HALLMARK_MYOGENESIS	MYOGENESIS	Up	0.0344549	0.172716	197	ABLIM1	-0.0869017	12.8009	0.016251	0.180023	NS	FALSE
HALLMARK_MYOGENESIS	MYOGENESIS	Up	0.0344549	0.172716	197	FKBP1B	0.152063	9.18864	0.0180419	0.186686	NS	TRUE
HALLMARK_MYOGENESIS	MYOGENESIS	Up	0.0344549	0.172716	197	MAPK12	0.194556	5.97211	0.0184582	0.188842	NS	TRUE
HALLMARK_MYOGENESIS	MYOGENESIS	Up	0.0344549	0.172716	197	SCD	-0.070729	5.579	0.0185063	0.188842	NS	FALSE
HALLMARK_MYOGENESIS	MYOGENESIS	Up	0.0344549	0.172716	197	MYH8	0.200587	1.94187	0.0221702	0.203968	NS	TRUE
HALLMARK_MYOGENESIS	MYOGENESIS	Up	0.0344549	0.172716	197	PSEN2	-0.0759198	7.23984	0.0226064	0.20518	NS	FALSE
HALLMARK_MYOGENESIS	MYOGENESIS	Up	0.0344549	0.172716	197	FGF2	-0.156793	3.20824	0.0262165	0.216983	NS	FALSE
HALLMARK_MYOGENESIS	MYOGENESIS	Up	0.0344549	0.172716	197	MB	0.20296	2.48387	0.0272072	0.220604	NS	TRUE
HALLMARK_MYOGENESIS	MYOGENESIS	Up	0.0344549	0.172716	197	MYH1	0.108173	1.89019	0.0272735	0.220776	NS	TRUE
HALLMARK_MYOGENESIS	MYOGENESIS	Up	0.0344549	0.172716	197	LPIN1	-0.0736163	10.7259	0.0275972	0.221834	NS	FALSE
HALLMARK_MYOGENESIS	MYOGENESIS	Up	0.0344549	0.172716	197	ITGB1	-0.0736949	11.4165	0.0296411	0.228704	NS	FALSE
HALLMARK_MYOGENESIS	MYOGENESIS	Up	0.0344549	0.172716	197	MYH2	-0.183053	3.17435	0.0309896	0.232553	NS	FALSE
HALLMARK_MYOGENESIS	MYOGENESIS	Up	0.0344549	0.172716	197	PYGM	0.086926	6.82361	0.0326076	0.235907	NS	TRUE
HALLMARK_MYOGENESIS	MYOGENESIS	Up	0.0344549	0.172716	197	SPHK1	0.0765124	7.88305	0.03288	0.236655	NS	TRUE
HALLMARK_MYOGENESIS	MYOGENESIS	Up	0.0344549	0.172716	197	AK1	0.175657	9.94116	0.0342538	0.241122	NS	TRUE
HALLMARK_MYOGENESIS	MYOGENESIS	Up	0.0344549	0.172716	197	ACTA1	-0.121115	3.55428	0.0430506	0.263161	NS	FALSE
HALLMARK_MYOGENESIS	MYOGENESIS	Up	0.0344549	0.172716	197	ACHE	0.133644	7.20467	0.0515786	0.284235	NS	TRUE
HALLMARK_MYOGENESIS	MYOGENESIS	Up	0.0344549	0.172716	197	CSRP3	0.089773	2.09684	0.0586547	0.300359	NS	TRUE
HALLMARK_MYOGENESIS	MYOGENESIS	Up	0.0344549	0.172716	197	MYH4	0.179713	1.93462	0.0642784	0.311138	NS	TRUE
HALLMARK_MYOGENESIS	MYOGENESIS	Up	0.0344549	0.172716	197	RB1	-0.0456483	9.40938	0.0674845	0.31808	NS	FALSE
HALLMARK_MYOGENESIS	MYOGENESIS	Up	0.0344549	0.172716	197	MYOG	0.221576	8.79255	0.0692328	0.32036	NS	TRUE
HALLMARK_MYOGENESIS	MYOGENESIS	Up	0.0344549	0.172716	197	MEF2A	0.0525162	8.95673	0.0724216	0.325695	NS	TRUE
HALLMARK_MYOGENESIS	MYOGENESIS	Up	0.0344549	0.172716	197	GABARAPL2	0.0534011	13.359	0.0739	0.327182	NS	TRUE
HALLMARK_MYOGENESIS	MYOGENESIS	Up	0.0344549	0.172716	197	APOD	0.0902314	1.61874	0.0754172	0.331337	NS	TRUE
HALLMARK_MYOGENESIS	MYOGENESIS	Up	0.0344549	0.172716	197	AGL	-0.073359	8.5595	0.0770182	0.33378	NS	FALSE
HALLMARK_MYOGENESIS	MYOGENESIS	Up	0.0344549	0.172716	197	CHRNB1	-0.0730015	5.05288	0.0780472	0.336374	NS	FALSE
HALLMARK_MYOGENESIS	MYOGENESIS	Up	0.0344549	0.172716	197	SLC6A8	0.163436	10.0009	0.0807713	0.34177	NS	TRUE
HALLMARK_MYOGENESIS	MYOGENESIS	Up	0.0344549	0.172716	197	TGFB1	0.0672319	10.9759	0.0819686	0.343134	NS	TRUE
HALLMARK_MYOGENESIS	MYOGENESIS	Up	0.0344549	0.172716	197	DMPK	0.0713899	7.99951	0.0836448	0.345947	NS	TRUE
HALLMARK_MYOGENESIS	MYOGENESIS	Up	0.0344549	0.172716	197	MYBPH	-0.199885	9.20159	0.0919525	0.360693	NS	FALSE
HALLMARK_MYOGENESIS	MYOGENESIS	Up	0.0344549	0.172716	197	MYLK	-0.0771894	8.56235	0.0948384	0.364463	NS	FALSE
HALLMARK_MYOGENESIS	MYOGENESIS	Up	0.0344549	0.172716	197	VIPR1	0.0618965	8.21044	0.0949198	0.364463	NS	TRUE
HALLMARK_MYOGENESIS	MYOGENESIS	Up	0.0344549	0.172716	197	KLF5	-0.0739954	5.94523	0.101605	0.375798	NS	FALSE
HALLMARK_MYOGENESIS	MYOGENESIS	Up	0.0344549	0.172716	197	KIFC3	0.0790947	7.99482	0.108634	0.386392	NS	TRUE
HALLMARK_MYOGENESIS	MYOGENESIS	Up	0.0344549	0.172716	197	MAPRE3	-0.107353	3.60172	0.114551	0.396395	NS	FALSE
HALLMARK_MYOGENESIS	MYOGENESIS	Up	0.0344549	0.172716	197	ACTN2	0.249615	2.7808	0.128631	0.415348	NS	TRUE
HALLMARK_MYOGENESIS	MYOGENESIS	Up	0.0344549	0.172716	197	STC2	0.0536935	2.93585	0.129868	0.416953	NS	TRUE
HALLMARK_MYOGENESIS	MYOGENESIS	Up	0.0344549	0.172716	197	MYH9	-0.0718813	11.1792	0.130453	0.417671	NS	FALSE
HALLMARK_MYOGENESIS	MYOGENESIS	Up	0.0344549	0.172716	197	ACTC1	0.0725646	9.53141	0.134383	0.42368	NS	TRUE
HALLMARK_MYOGENESIS	MYOGENESIS	Up	0.0344549	0.172716	197	MYO1C	-0.0427189	10.7703	0.135189	0.424846	NS	FALSE
HALLMARK_MYOGENESIS	MYOGENESIS	Up	0.0344549	0.172716	197	MEF2D	0.133491	10.2313	0.13917	0.431328	NS	TRUE
HALLMARK_MYOGENESIS	MYOGENESIS	Up	0.0344549	0.172716	197	COL3A1	0.0548017	1.91097	0.141465	0.434648	NS	TRUE
HALLMARK_MYOGENESIS	MYOGENESIS	Up	0.0344549	0.172716	197	TPM3	-0.0290973	10.7131	0.141674	0.434784	NS	FALSE
HALLMARK_MYOGENESIS	MYOGENESIS	Up	0.0344549	0.172716	197	SGCA	0.0629557	6.97172	0.14247	0.435749	NS	TRUE
HALLMARK_MYOGENESIS	MYOGENESIS	Up	0.0344549	0.172716	197	TNNC2	0.104913	7.634	0.142895	0.436218	NS	TRUE
HALLMARK_MYOGENESIS	MYOGENESIS	Up	0.0344549	0.172716	197	TNNT3	-0.0519575	5.00648	0.154074	0.450376	NS	FALSE
HALLMARK_MYOGENESIS	MYOGENESIS	Up	0.0344549	0.172716	197	ACSL1	0.0977689	12.4385	0.16351	0.46219	NS	TRUE
HALLMARK_MYOGENESIS	MYOGENESIS	Up	0.0344549	0.172716	197	HRC	0.131678	8.18121	0.170618	0.471187	NS	TRUE
HALLMARK_MYOGENESIS	MYOGENESIS	Up	0.0344549	0.172716	197	RIT1	0.0389593	8.54236	0.171104	0.471651	NS	TRUE
HALLMARK_MYOGENESIS	MYOGENESIS	Up	0.0344549	0.172716	197	WWTR1	0.0386157	2.54347	0.173647	0.474196	NS	TRUE
HALLMARK_MYOGENESIS	MYOGENESIS	Up	0.0344549	0.172716	197	PPFIA4	-0.117011	4.84519	0.174073	0.474498	NS	FALSE
HALLMARK_MYOGENESIS	MYOGENESIS	Up	0.0344549	0.172716	197	MYF6	0.103715	2.8023	0.176517	0.477573	NS	TRUE
HALLMARK_MYOGENESIS	MYOGENESIS	Up	0.0344549	0.172716	197	PKIA	-0.0523618	9.15347	0.180867	0.482503	NS	FALSE
HALLMARK_MYOGENESIS	MYOGENESIS	Up	0.0344549	0.172716	197	MYH3	-0.0380706	7.59697	0.18417	0.486424	NS	FALSE
HALLMARK_MYOGENESIS	MYOGENESIS	Up	0.0344549	0.172716	197	NAV2	-0.0475918	3.81991	0.189614	0.493177	NS	FALSE
HALLMARK_MYOGENESIS	MYOGENESIS	Up	0.0344549	0.172716	197	NOS1	0.0777771	5.0027	0.194869	0.498813	NS	TRUE
HALLMARK_MYOGENESIS	MYOGENESIS	Up	0.0344549	0.172716	197	ITGB5	-0.090844	7.58918	0.196685	0.500933	NS	FALSE
HALLMARK_MYOGENESIS	MYOGENESIS	Up	0.0344549	0.172716	197	GPX3	0.0761278	6.05651	0.201102	0.505124	NS	TRUE
HALLMARK_MYOGENESIS	MYOGENESIS	Up	0.0344549	0.172716	197	CAV3	0.0500866	2.7272	0.206269	0.511116	NS	TRUE
HALLMARK_MYOGENESIS	MYOGENESIS	Up	0.0344549	0.172716	197	PGAM2	0.0524768	4.59348	0.210347	0.515591	NS	TRUE
HALLMARK_MYOGENESIS	MYOGENESIS	Up	0.0344549	0.172716	197	COL15A1	-0.0835855	2.41995	0.216875	0.522506	NS	FALSE
HALLMARK_MYOGENESIS	MYOGENESIS	Up	0.0344549	0.172716	197	APP	-0.050414	7.4383	0.217956	0.52369	NS	FALSE
HALLMARK_MYOGENESIS	MYOGENESIS	Up	0.0344549	0.172716	197	NOTCH1	-0.0559087	7.56176	0.218641	0.524468	NS	FALSE
HALLMARK_MYOGENESIS	MYOGENESIS	Up	0.0344549	0.172716	197	OCEL1	0.0336038	8.81315	0.226007	0.532097	NS	TRUE
HALLMARK_MYOGENESIS	MYOGENESIS	Up	0.0344549	0.172716	197	GADD45B	0.0316856	11.1202	0.227724	0.533697	NS	TRUE
HALLMARK_MYOGENESIS	MYOGENESIS	Up	0.0344549	0.172716	197	PVALB	0.0933891	7.51936	0.22982	0.535718	NS	TRUE
HALLMARK_MYOGENESIS	MYOGENESIS	Up	0.0344549	0.172716	197	CACNA1H	0.0493511	6.96818	0.231755	0.537598	NS	TRUE
HALLMARK_MYOGENESIS	MYOGENESIS	Up	0.0344549	0.172716	197	MYOM2	-0.234399	8.92838	0.233574	0.538875	NS	FALSE
HALLMARK_MYOGENESIS	MYOGENESIS	Up	0.0344549	0.172716	197	CNN3	-0.106741	3.71436	0.242514	0.548562	NS	FALSE
HALLMARK_MYOGENESIS	MYOGENESIS	Up	0.0344549	0.172716	197	TAGLN	0.0629899	8.31883	0.247136	0.55284	NS	TRUE
HALLMARK_MYOGENESIS	MYOGENESIS	Up	0.0344549	0.172716	197	MYL1	-0.0914086	1.94137	0.247651	0.553514	NS	FALSE
HALLMARK_MYOGENESIS	MYOGENESIS	Up	0.0344549	0.172716	197	GAA	-0.0503689	13.6476	0.251555	0.558723	NS	FALSE
HALLMARK_MYOGENESIS	MYOGENESIS	Up	0.0344549	0.172716	197	SOD3	-0.0893967	3.25751	0.256601	0.564249	NS	FALSE
HALLMARK_MYOGENESIS	MYOGENESIS	Up	0.0344549	0.172716	197	IFRD1	-0.0464337	9.62329	0.257585	0.565242	NS	FALSE
HALLMARK_MYOGENESIS	MYOGENESIS	Up	0.0344549	0.172716	197	MYOZ1	-0.103427	3.4296	0.265055	0.571824	NS	FALSE
HALLMARK_MYOGENESIS	MYOGENESIS	Up	0.0344549	0.172716	197	CDKN1A	0.0454941	7.41408	0.269529	0.575677	NS	TRUE
HALLMARK_MYOGENESIS	MYOGENESIS	Up	0.0344549	0.172716	197	FDPS	0.0240538	11.8915	0.273689	0.579244	NS	TRUE
HALLMARK_MYOGENESIS	MYOGENESIS	Up	0.0344549	0.172716	197	ITGB4	0.0440926	5.59866	0.275658	0.580769	NS	TRUE
HALLMARK_MYOGENESIS	MYOGENESIS	Up	0.0344549	0.172716	197	SCHIP1	-0.0768023	4.36827	0.276305	0.58113	NS	FALSE
HALLMARK_MYOGENESIS	MYOGENESIS	Up	0.0344549	0.172716	197	PTP4A3	0.0401828	8.66193	0.27987	0.583976	NS	TRUE
HALLMARK_MYOGENESIS	MYOGENESIS	Up	0.0344549	0.172716	197	MYH7	-0.0760606	2.39519	0.283171	0.587539	NS	FALSE
HALLMARK_MYOGENESIS	MYOGENESIS	Up	0.0344549	0.172716	197	CKMT2	0.0526027	1.44632	0.289401	0.593222	NS	TRUE
HALLMARK_MYOGENESIS	MYOGENESIS	Up	0.0344549	0.172716	197	DMD	0.0365636	3.50152	0.289499	0.593298	NS	TRUE
HALLMARK_MYOGENESIS	MYOGENESIS	Up	0.0344549	0.172716	197	EFS	0.0728437	3.26644	0.296009	0.600033	NS	TRUE
HALLMARK_MYOGENESIS	MYOGENESIS	Up	0.0344549	0.172716	197	TNNT1	0.112884	7.03363	0.300358	0.60377	NS	TRUE
HALLMARK_MYOGENESIS	MYOGENESIS	Up	0.0344549	0.172716	197	CLU	-0.0794186	10.3306	0.300657	0.603896	NS	FALSE
HALLMARK_MYOGENESIS	MYOGENESIS	Up	0.0344549	0.172716	197	CRAT	0.0861051	6.86116	0.301515	0.604422	NS	TRUE
HALLMARK_MYOGENESIS	MYOGENESIS	Up	0.0344549	0.172716	197	COL6A3	0.0361649	4.94928	0.308041	0.609316	NS	TRUE
HALLMARK_MYOGENESIS	MYOGENESIS	Up	0.0344549	0.172716	197	TNNC1	0.0359942	5.57612	0.317841	0.617986	NS	TRUE
HALLMARK_MYOGENESIS	MYOGENESIS	Up	0.0344549	0.172716	197	DTNA	0.0241836	2.05763	0.325153	0.622835	NS	TRUE
HALLMARK_MYOGENESIS	MYOGENESIS	Up	0.0344549	0.172716	197	COL6A2	0.0484755	5.59948	0.334293	0.630487	NS	TRUE
HALLMARK_MYOGENESIS	MYOGENESIS	Up	0.0344549	0.172716	197	FST	0.13833	2.4273	0.334849	0.630729	NS	TRUE
HALLMARK_MYOGENESIS	MYOGENESIS	Up	0.0344549	0.172716	197	SYNGR2	0.0254139	13.0705	0.347136	0.641152	NS	TRUE
HALLMARK_MYOGENESIS	MYOGENESIS	Up	0.0344549	0.172716	197	ATP2A1	0.0697382	3.39604	0.352434	0.645991	NS	TRUE
HALLMARK_MYOGENESIS	MYOGENESIS	Up	0.0344549	0.172716	197	ANKRD2	-0.0544333	6.77627	0.355546	0.64829	NS	FALSE
HALLMARK_MYOGENESIS	MYOGENESIS	Up	0.0344549	0.172716	197	MYOM1	0.0374066	5.00171	0.356239	0.649086	NS	TRUE
HALLMARK_MYOGENESIS	MYOGENESIS	Up	0.0344549	0.172716	197	CFD	-0.0793056	15.0479	0.356801	0.649428	NS	FALSE
HALLMARK_MYOGENESIS	MYOGENESIS	Up	0.0344549	0.172716	197	CAMK2B	-0.0631023	2.28195	0.35923	0.651058	NS	FALSE
HALLMARK_MYOGENESIS	MYOGENESIS	Up	0.0344549	0.172716	197	RYR1	0.0425024	5.69221	0.359026	0.651058	NS	TRUE
HALLMARK_MYOGENESIS	MYOGENESIS	Up	0.0344549	0.172716	197	FXYD1	-0.0770541	2.80436	0.362589	0.653856	NS	FALSE
HALLMARK_MYOGENESIS	MYOGENESIS	Up	0.0344549	0.172716	197	KCNH1	0.0510003	3.56886	0.366935	0.658405	NS	TRUE
HALLMARK_MYOGENESIS	MYOGENESIS	Up	0.0344549	0.172716	197	BDKRB2	-0.0791409	3.54543	0.3687	0.659958	NS	FALSE
HALLMARK_MYOGENESIS	MYOGENESIS	Up	0.0344549	0.172716	197	CASQ2	0.0656444	2.00669	0.373989	0.664859	NS	TRUE
HALLMARK_MYOGENESIS	MYOGENESIS	Up	0.0344549	0.172716	197	TNNI1	0.0492077	6.08176	0.378644	0.668299	NS	TRUE
HALLMARK_MYOGENESIS	MYOGENESIS	Up	0.0344549	0.172716	197	MEF2C	-0.0280466	10.4211	0.382048	0.670611	NS	FALSE
HALLMARK_MYOGENESIS	MYOGENESIS	Up	0.0344549	0.172716	197	LSP1	-0.0399937	14.8346	0.383913	0.672225	NS	FALSE
HALLMARK_MYOGENESIS	MYOGENESIS	Up	0.0344549	0.172716	197	TCAP	0.0277174	8.55793	0.386961	0.674541	NS	TRUE
HALLMARK_MYOGENESIS	MYOGENESIS	Up	0.0344549	0.172716	197	TSC2	0.0297765	8.89407	0.388103	0.675232	NS	TRUE
HALLMARK_MYOGENESIS	MYOGENESIS	Up	0.0344549	0.172716	197	NCAM1	0.0403917	3.89782	0.394548	0.680782	NS	TRUE
HALLMARK_MYOGENESIS	MYOGENESIS	Up	0.0344549	0.172716	197	KCNH2	0.0514673	7.35358	0.397409	0.683455	NS	TRUE
HALLMARK_MYOGENESIS	MYOGENESIS	Up	0.0344549	0.172716	197	IGFBP3	0.0379372	7.19433	0.409896	0.692616	NS	TRUE
HALLMARK_MYOGENESIS	MYOGENESIS	Up	0.0344549	0.172716	197	SVIL	-0.0295129	9.02075	0.424897	0.704292	NS	FALSE
HALLMARK_MYOGENESIS	MYOGENESIS	Up	0.0344549	0.172716	197	SMTN	-0.0299651	5.50536	0.432227	0.709244	NS	FALSE
HALLMARK_MYOGENESIS	MYOGENESIS	Up	0.0344549	0.172716	197	REEP1	0.0895001	8.01231	0.433295	0.709422	NS	TRUE
HALLMARK_MYOGENESIS	MYOGENESIS	Up	0.0344549	0.172716	197	CTF1	0.0480031	6.07682	0.434323	0.710189	NS	TRUE
HALLMARK_MYOGENESIS	MYOGENESIS	Up	0.0344549	0.172716	197	CDH13	0.0483225	1.59023	0.438334	0.712306	NS	TRUE
HALLMARK_MYOGENESIS	MYOGENESIS	Up	0.0344549	0.172716	197	TNNI2	0.0320498	9.74268	0.440579	0.713735	NS	TRUE
HALLMARK_MYOGENESIS	MYOGENESIS	Up	0.0344549	0.172716	197	PICK1	0.0391892	5.25989	0.445686	0.716845	NS	TRUE
HALLMARK_MYOGENESIS	MYOGENESIS	Up	0.0344549	0.172716	197	ADAM12	0.0200378	3.5414	0.445661	0.716845	NS	TRUE
HALLMARK_MYOGENESIS	MYOGENESIS	Up	0.0344549	0.172716	197	BAG1	0.0481611	15.3968	0.447862	0.718791	NS	TRUE
HALLMARK_MYOGENESIS	MYOGENESIS	Up	0.0344549	0.172716	197	IGFBP7	-0.0338	10.9085	0.453718	0.72341	NS	FALSE
HALLMARK_MYOGENESIS	MYOGENESIS	Up	0.0344549	0.172716	197	MYL7	-0.0247146	5.98775	0.475532	0.737897	NS	FALSE
HALLMARK_MYOGENESIS	MYOGENESIS	Up	0.0344549	0.172716	197	SPTAN1	0.0302719	9.94729	0.489587	0.74649	NS	TRUE
HALLMARK_MYOGENESIS	MYOGENESIS	Up	0.0344549	0.172716	197	AEBP1	0.036352	5.5083	0.494474	0.749058	NS	TRUE
HALLMARK_MYOGENESIS	MYOGENESIS	Up	0.0344549	0.172716	197	SGCD	-0.0296983	3.02127	0.519506	0.764236	NS	FALSE
HALLMARK_MYOGENESIS	MYOGENESIS	Up	0.0344549	0.172716	197	DAPK2	-0.0339937	9.97899	0.53524	0.775201	NS	FALSE
HALLMARK_MYOGENESIS	MYOGENESIS	Up	0.0344549	0.172716	197	FOXO4	0.0289795	6.36571	0.535789	0.775422	NS	TRUE
HALLMARK_MYOGENESIS	MYOGENESIS	Up	0.0344549	0.172716	197	IGF1	0.0209417	3.06443	0.552744	0.785769	NS	TRUE
HALLMARK_MYOGENESIS	MYOGENESIS	Up	0.0344549	0.172716	197	LDB3	0.0237757	4.07781	0.570026	0.795577	NS	TRUE
HALLMARK_MYOGENESIS	MYOGENESIS	Up	0.0344549	0.172716	197	EIF4A2	-0.0144774	9.34282	0.578094	0.800102	NS	FALSE
HALLMARK_MYOGENESIS	MYOGENESIS	Up	0.0344549	0.172716	197	SLN	0.0479127	2.64747	0.58948	0.807358	NS	TRUE
HALLMARK_MYOGENESIS	MYOGENESIS	Up	0.0344549	0.172716	197	FHL1	-0.0226651	7.47615	0.591797	0.808609	NS	FALSE
HALLMARK_MYOGENESIS	MYOGENESIS	Up	0.0344549	0.172716	197	PTGIS	0.0409126	2.95251	0.596887	0.811675	NS	TRUE
HALLMARK_MYOGENESIS	MYOGENESIS	Up	0.0344549	0.172716	197	NQO1	-0.0323451	2.02691	0.602754	0.815679	NS	FALSE
HALLMARK_MYOGENESIS	MYOGENESIS	Up	0.0344549	0.172716	197	ERBB3	0.0214683	4.43652	0.6192	0.823445	NS	TRUE
HALLMARK_MYOGENESIS	MYOGENESIS	Up	0.0344549	0.172716	197	CD36	-0.0190684	10.4325	0.620329	0.824112	NS	FALSE
HALLMARK_MYOGENESIS	MYOGENESIS	Up	0.0344549	0.172716	197	CASQ1	-0.0261242	6.00676	0.625825	0.827195	NS	FALSE
HALLMARK_MYOGENESIS	MYOGENESIS	Up	0.0344549	0.172716	197	MRAS	0.0223479	6.91639	0.627182	0.827924	NS	TRUE
HALLMARK_MYOGENESIS	MYOGENESIS	Up	0.0344549	0.172716	197	PLXNB2	0.0211133	10.135	0.628763	0.828855	NS	TRUE
HALLMARK_MYOGENESIS	MYOGENESIS	Up	0.0344549	0.172716	197	GNAO1	-0.0167517	4.5118	0.638719	0.833971	NS	FALSE
HALLMARK_MYOGENESIS	MYOGENESIS	Up	0.0344549	0.172716	197	BIN1	0.0116777	10.6037	0.640114	0.834571	NS	TRUE
HALLMARK_MYOGENESIS	MYOGENESIS	Up	0.0344549	0.172716	197	DES	0.0266866	4.32359	0.647827	0.839079	NS	TRUE
HALLMARK_MYOGENESIS	MYOGENESIS	Up	0.0344549	0.172716	197	COL4A2	0.0221927	7.54746	0.650554	0.840439	NS	TRUE
HALLMARK_MYOGENESIS	MYOGENESIS	Up	0.0344549	0.172716	197	COX6A2	-0.0187646	15.5812	0.658801	0.844948	NS	FALSE
HALLMARK_MYOGENESIS	MYOGENESIS	Up	0.0344549	0.172716	197	MYL3	0.0177215	4.0204	0.673308	0.853029	NS	TRUE
HALLMARK_MYOGENESIS	MYOGENESIS	Up	0.0344549	0.172716	197	MYL2	-0.0260765	3.82003	0.69338	0.86307	NS	FALSE
HALLMARK_MYOGENESIS	MYOGENESIS	Up	0.0344549	0.172716	197	HSPB8	-0.042307	3.19151	0.694131	0.863235	NS	FALSE
HALLMARK_MYOGENESIS	MYOGENESIS	Up	0.0344549	0.172716	197	PDE4DIP	-0.0140353	4.85338	0.700821	0.866876	NS	FALSE
HALLMARK_MYOGENESIS	MYOGENESIS	Up	0.0344549	0.172716	197	SPDEF	-0.0244239	6.34567	0.710405	0.872059	NS	FALSE
HALLMARK_MYOGENESIS	MYOGENESIS	Up	0.0344549	0.172716	197	TPM2	0.020492	8.16906	0.713426	0.873389	NS	TRUE
HALLMARK_MYOGENESIS	MYOGENESIS	Up	0.0344549	0.172716	197	CRYAB	-0.0200152	5.33055	0.727802	0.880273	NS	FALSE
HALLMARK_MYOGENESIS	MYOGENESIS	Up	0.0344549	0.172716	197	HSPB2	0.023175	1.88597	0.733263	0.883833	NS	TRUE
HALLMARK_MYOGENESIS	MYOGENESIS	Up	0.0344549	0.172716	197	SORBS3	0.0136068	9.28405	0.736594	0.885753	NS	TRUE
HALLMARK_MYOGENESIS	MYOGENESIS	Up	0.0344549	0.172716	197	SH2B1	0.0105917	7.92554	0.737658	0.886262	NS	TRUE
HALLMARK_MYOGENESIS	MYOGENESIS	Up	0.0344549	0.172716	197	SPARC	-0.0244565	11.408	0.739633	0.88741	NS	FALSE
HALLMARK_MYOGENESIS	MYOGENESIS	Up	0.0344549	0.172716	197	FABP3	0.0147049	4.30375	0.744737	0.890003	NS	TRUE
HALLMARK_MYOGENESIS	MYOGENESIS	Up	0.0344549	0.172716	197	SPEG	0.0173265	9.03617	0.746519	0.890573	NS	TRUE
HALLMARK_MYOGENESIS	MYOGENESIS	Up	0.0344549	0.172716	197	HBEGF	0.0106922	4.89591	0.75859	0.895957	NS	TRUE
HALLMARK_MYOGENESIS	MYOGENESIS	Up	0.0344549	0.172716	197	COX7A1	0.0200196	4.6539	0.78161	0.907696	NS	TRUE
HALLMARK_MYOGENESIS	MYOGENESIS	Up	0.0344549	0.172716	197	ATP6AP1	-0.00832278	11.0895	0.801747	0.917575	NS	FALSE
HALLMARK_MYOGENESIS	MYOGENESIS	Up	0.0344549	0.172716	197	PPP1R3C	0.0206142	3.35514	0.832726	0.931496	NS	TRUE
HALLMARK_MYOGENESIS	MYOGENESIS	Up	0.0344549	0.172716	197	CKB	-0.00954057	10.6315	0.84175	0.935259	NS	FALSE
HALLMARK_MYOGENESIS	MYOGENESIS	Up	0.0344549	0.172716	197	CHRNG	-0.016916	3.03898	0.843955	0.936014	NS	FALSE
HALLMARK_MYOGENESIS	MYOGENESIS	Up	0.0344549	0.172716	197	MYL6B	0.00934738	7.99418	0.85025	0.938133	NS	TRUE
HALLMARK_MYOGENESIS	MYOGENESIS	Up	0.0344549	0.172716	197	SORBS1	-0.00933664	4.18025	0.858951	0.941868	NS	FALSE
HALLMARK_MYOGENESIS	MYOGENESIS	Up	0.0344549	0.172716	197	SSPN	0.00948634	7.29648	0.863478	0.944424	NS	TRUE
HALLMARK_MYOGENESIS	MYOGENESIS	Up	0.0344549	0.172716	197	ENO3	0.00485868	9.86101	0.863811	0.944638	NS	TRUE
HALLMARK_MYOGENESIS	MYOGENESIS	Up	0.0344549	0.172716	197	PC	0.00414236	7.74679	0.864667	0.944856	NS	TRUE
HALLMARK_MYOGENESIS	MYOGENESIS	Up	0.0344549	0.172716	197	FLII	-0.0047351	11.3304	0.866077	0.945166	NS	FALSE
HALLMARK_MYOGENESIS	MYOGENESIS	Up	0.0344549	0.172716	197	CACNG1	-0.00733445	4.56969	0.870897	0.946858	NS	FALSE
HALLMARK_MYOGENESIS	MYOGENESIS	Up	0.0344549	0.172716	197	MYH11	0.0105146	4.83168	0.880443	0.951905	NS	TRUE
HALLMARK_MYOGENESIS	MYOGENESIS	Up	0.0344549	0.172716	197	BHLHE40	-0.00531165	8.26156	0.890239	0.955887	NS	FALSE
HALLMARK_MYOGENESIS	MYOGENESIS	Up	0.0344549	0.172716	197	CHRNA1	-0.00835689	2.49935	0.894477	0.957733	NS	FALSE
HALLMARK_MYOGENESIS	MYOGENESIS	Up	0.0344549	0.172716	197	AGRN	0.00733193	5.24103	0.895863	0.958449	NS	TRUE
HALLMARK_MYOGENESIS	MYOGENESIS	Up	0.0344549	0.172716	197	ACTN3	-0.00913427	6.7996	0.898325	0.959271	NS	FALSE
HALLMARK_MYOGENESIS	MYOGENESIS	Up	0.0344549	0.172716	197	AKT2	0.00466231	9.81527	0.90172	0.959984	NS	TRUE
HALLMARK_MYOGENESIS	MYOGENESIS	Up	0.0344549	0.172716	197	CKM	0.00882861	3.8111	0.923082	0.967044	NS	TRUE
HALLMARK_MYOGENESIS	MYOGENESIS	Up	0.0344549	0.172716	197	TNNT2	0.00307721	3.45772	0.929309	0.970118	NS	TRUE
HALLMARK_MYOGENESIS	MYOGENESIS	Up	0.0344549	0.172716	197	GSN	-0.00316941	11.6457	0.930898	0.97086	NS	FALSE
HALLMARK_MYOGENESIS	MYOGENESIS	Up	0.0344549	0.172716	197	ITGA7	-0.000984865	8.84898	0.975813	0.990311	NS	FALSE
HALLMARK_MYOGENESIS	MYOGENESIS	Up	0.0344549	0.172716	197	COL1A1	0.00129529	3.33113	0.985397	0.994147	NS	TRUE
HALLMARK_MYOGENESIS	MYOGENESIS	Up	0.0344549	0.172716	197	TEAD4	-0.000803303	2.34716	0.991878	0.996063	NS	FALSE
HALLMARK_MYOGENESIS	MYOGENESIS	Up	0.0344549	0.172716	197	EPHB3	8.41564e-05	4.71044	0.998882	0.999444	NS	TRUE
HALLMARK_UNFOLDED_PROTEIN_RESPONSE	UNFOLDED PROTEIN RESPONSE	Down	0.0345433	0.172716	105	DCP1A	-0.101835	10.9481	1.13901e-05	0.0225413	Down in SR	TRUE
HALLMARK_UNFOLDED_PROTEIN_RESPONSE	UNFOLDED PROTEIN RESPONSE	Down	0.0345433	0.172716	105	NOLC1	-0.0978205	8.82118	0.000342736	0.0465997	Down in SR	TRUE
HALLMARK_UNFOLDED_PROTEIN_RESPONSE	UNFOLDED PROTEIN RESPONSE	Down	0.0345433	0.172716	105	HSPA5	-0.0853284	9.27347	0.00105051	0.0645319	NS	TRUE
HALLMARK_UNFOLDED_PROTEIN_RESPONSE	UNFOLDED PROTEIN RESPONSE	Down	0.0345433	0.172716	105	EIF4EBP1	0.0913923	10.2486	0.00242218	0.0840811	NS	FALSE
HALLMARK_UNFOLDED_PROTEIN_RESPONSE	UNFOLDED PROTEIN RESPONSE	Down	0.0345433	0.172716	105	CNOT2	-0.0415254	9.03181	0.00327582	0.0946936	NS	TRUE
HALLMARK_UNFOLDED_PROTEIN_RESPONSE	UNFOLDED PROTEIN RESPONSE	Down	0.0345433	0.172716	105	HERPUD1	-0.102832	14.1355	0.00504713	0.114018	NS	TRUE
HALLMARK_UNFOLDED_PROTEIN_RESPONSE	UNFOLDED PROTEIN RESPONSE	Down	0.0345433	0.172716	105	GEMIN4	-0.0910339	9.56578	0.00638161	0.122071	NS	TRUE
HALLMARK_UNFOLDED_PROTEIN_RESPONSE	UNFOLDED PROTEIN RESPONSE	Down	0.0345433	0.172716	105	EIF4A3	-0.0791329	12.5014	0.0103809	0.149157	NS	TRUE
HALLMARK_UNFOLDED_PROTEIN_RESPONSE	UNFOLDED PROTEIN RESPONSE	Down	0.0345433	0.172716	105	HSPA9	-0.0874962	9.40157	0.0105416	0.150251	NS	TRUE
HALLMARK_UNFOLDED_PROTEIN_RESPONSE	UNFOLDED PROTEIN RESPONSE	Down	0.0345433	0.172716	105	ALDH18A1	-0.0749787	7.6741	0.0150741	0.173783	NS	TRUE
HALLMARK_UNFOLDED_PROTEIN_RESPONSE	UNFOLDED PROTEIN RESPONSE	Down	0.0345433	0.172716	105	SLC7A5	0.121497	7.01628	0.0175366	0.184965	NS	FALSE
HALLMARK_UNFOLDED_PROTEIN_RESPONSE	UNFOLDED PROTEIN RESPONSE	Down	0.0345433	0.172716	105	DKC1	-0.0602432	10.1632	0.0180729	0.186686	NS	TRUE
HALLMARK_UNFOLDED_PROTEIN_RESPONSE	UNFOLDED PROTEIN RESPONSE	Down	0.0345433	0.172716	105	EIF2AK3	-0.130463	6.40104	0.0184267	0.188694	NS	TRUE
HALLMARK_UNFOLDED_PROTEIN_RESPONSE	UNFOLDED PROTEIN RESPONSE	Down	0.0345433	0.172716	105	SLC1A4	-0.0792991	5.68525	0.0195341	0.193962	NS	TRUE
HALLMARK_UNFOLDED_PROTEIN_RESPONSE	UNFOLDED PROTEIN RESPONSE	Down	0.0345433	0.172716	105	BAG3	-0.0786443	7.33732	0.0237736	0.208979	NS	TRUE
HALLMARK_UNFOLDED_PROTEIN_RESPONSE	UNFOLDED PROTEIN RESPONSE	Down	0.0345433	0.172716	105	SLC30A5	-0.0629618	6.72069	0.0297489	0.229041	NS	TRUE
HALLMARK_UNFOLDED_PROTEIN_RESPONSE	UNFOLDED PROTEIN RESPONSE	Down	0.0345433	0.172716	105	ZBTB17	0.0488537	10.3142	0.0299456	0.229132	NS	FALSE
HALLMARK_UNFOLDED_PROTEIN_RESPONSE	UNFOLDED PROTEIN RESPONSE	Down	0.0345433	0.172716	105	CEBPB	0.0545758	11.5	0.032529	0.235827	NS	FALSE
HALLMARK_UNFOLDED_PROTEIN_RESPONSE	UNFOLDED PROTEIN RESPONSE	Down	0.0345433	0.172716	105	EXOSC9	-0.0584863	9.90494	0.0358717	0.246017	NS	TRUE
HALLMARK_UNFOLDED_PROTEIN_RESPONSE	UNFOLDED PROTEIN RESPONSE	Down	0.0345433	0.172716	105	XBP1	-0.0706994	10.9902	0.0395376	0.253445	NS	TRUE
HALLMARK_UNFOLDED_PROTEIN_RESPONSE	UNFOLDED PROTEIN RESPONSE	Down	0.0345433	0.172716	105	XPOT	-0.0527893	7.47593	0.0402776	0.255638	NS	TRUE
HALLMARK_UNFOLDED_PROTEIN_RESPONSE	UNFOLDED PROTEIN RESPONSE	Down	0.0345433	0.172716	105	EXOC2	-0.0914586	5.80353	0.0459996	0.270792	NS	TRUE
HALLMARK_UNFOLDED_PROTEIN_RESPONSE	UNFOLDED PROTEIN RESPONSE	Down	0.0345433	0.172716	105	BANF1	0.0870945	8.55849	0.0486477	0.277312	NS	FALSE
HALLMARK_UNFOLDED_PROTEIN_RESPONSE	UNFOLDED PROTEIN RESPONSE	Down	0.0345433	0.172716	105	CNOT6	-0.0416123	8.05491	0.0617608	0.306701	NS	TRUE
HALLMARK_UNFOLDED_PROTEIN_RESPONSE	UNFOLDED PROTEIN RESPONSE	Down	0.0345433	0.172716	105	DCTN1	0.29575	12.5151	0.0649334	0.312759	NS	FALSE
HALLMARK_UNFOLDED_PROTEIN_RESPONSE	UNFOLDED PROTEIN RESPONSE	Down	0.0345433	0.172716	105	NPM1	-0.0477369	11.9991	0.0673166	0.317681	NS	TRUE
HALLMARK_UNFOLDED_PROTEIN_RESPONSE	UNFOLDED PROTEIN RESPONSE	Down	0.0345433	0.172716	105	SRPRB	-0.0503821	10.2845	0.078004	0.33633	NS	TRUE
HALLMARK_UNFOLDED_PROTEIN_RESPONSE	UNFOLDED PROTEIN RESPONSE	Down	0.0345433	0.172716	105	NOP56	-0.0433821	11.1623	0.0802044	0.341066	NS	TRUE
HALLMARK_UNFOLDED_PROTEIN_RESPONSE	UNFOLDED PROTEIN RESPONSE	Down	0.0345433	0.172716	105	SSR1	-0.0401592	9.159	0.0872537	0.351914	NS	TRUE
HALLMARK_UNFOLDED_PROTEIN_RESPONSE	UNFOLDED PROTEIN RESPONSE	Down	0.0345433	0.172716	105	IGFBP1	0.163499	2.39737	0.105996	0.383154	NS	FALSE
HALLMARK_UNFOLDED_PROTEIN_RESPONSE	UNFOLDED PROTEIN RESPONSE	Down	0.0345433	0.172716	105	PAIP1	-0.0575578	8.08899	0.112552	0.392256	NS	TRUE
HALLMARK_UNFOLDED_PROTEIN_RESPONSE	UNFOLDED PROTEIN RESPONSE	Down	0.0345433	0.172716	105	SEC31A	-0.0473682	10.4273	0.117872	0.40199	NS	TRUE
HALLMARK_UNFOLDED_PROTEIN_RESPONSE	UNFOLDED PROTEIN RESPONSE	Down	0.0345433	0.172716	105	WIPI1	-0.0602953	11.2227	0.120658	0.406164	NS	TRUE
HALLMARK_UNFOLDED_PROTEIN_RESPONSE	UNFOLDED PROTEIN RESPONSE	Down	0.0345433	0.172716	105	STC2	0.0536935	2.93585	0.129868	0.416953	NS	FALSE
HALLMARK_UNFOLDED_PROTEIN_RESPONSE	UNFOLDED PROTEIN RESPONSE	Down	0.0345433	0.172716	105	PSAT1	-0.0712797	7.5131	0.132109	0.420272	NS	TRUE
HALLMARK_UNFOLDED_PROTEIN_RESPONSE	UNFOLDED PROTEIN RESPONSE	Down	0.0345433	0.172716	105	EXOSC4	0.0390203	9.19153	0.146483	0.441544	NS	FALSE
HALLMARK_UNFOLDED_PROTEIN_RESPONSE	UNFOLDED PROTEIN RESPONSE	Down	0.0345433	0.172716	105	DNAJB9	-0.0547963	9.7816	0.14686	0.441988	NS	TRUE
HALLMARK_UNFOLDED_PROTEIN_RESPONSE	UNFOLDED PROTEIN RESPONSE	Down	0.0345433	0.172716	105	WFS1	-0.0499761	5.9898	0.151521	0.447448	NS	TRUE
HALLMARK_UNFOLDED_PROTEIN_RESPONSE	UNFOLDED PROTEIN RESPONSE	Down	0.0345433	0.172716	105	RPS14	0.0439923	12.9498	0.158951	0.457176	NS	FALSE
HALLMARK_UNFOLDED_PROTEIN_RESPONSE	UNFOLDED PROTEIN RESPONSE	Down	0.0345433	0.172716	105	ATP6V0D1	0.0601133	12.6239	0.161136	0.460074	NS	FALSE
HALLMARK_UNFOLDED_PROTEIN_RESPONSE	UNFOLDED PROTEIN RESPONSE	Down	0.0345433	0.172716	105	SDAD1	-0.0463401	6.88989	0.175918	0.476733	NS	TRUE
HALLMARK_UNFOLDED_PROTEIN_RESPONSE	UNFOLDED PROTEIN RESPONSE	Down	0.0345433	0.172716	105	KHSRP	-0.0367843	9.49973	0.179941	0.481016	NS	TRUE
HALLMARK_UNFOLDED_PROTEIN_RESPONSE	UNFOLDED PROTEIN RESPONSE	Down	0.0345433	0.172716	105	NFYB	-0.0640027	6.19927	0.182036	0.483836	NS	TRUE
HALLMARK_UNFOLDED_PROTEIN_RESPONSE	UNFOLDED PROTEIN RESPONSE	Down	0.0345433	0.172716	105	CEBPG	-0.0312787	10.5724	0.188273	0.49167	NS	TRUE
HALLMARK_UNFOLDED_PROTEIN_RESPONSE	UNFOLDED PROTEIN RESPONSE	Down	0.0345433	0.172716	105	DNAJC3	-0.0523709	8.0861	0.200356	0.504596	NS	TRUE
HALLMARK_UNFOLDED_PROTEIN_RESPONSE	UNFOLDED PROTEIN RESPONSE	Down	0.0345433	0.172716	105	RRP9	0.0372176	8.88138	0.20842	0.513844	NS	FALSE
HALLMARK_UNFOLDED_PROTEIN_RESPONSE	UNFOLDED PROTEIN RESPONSE	Down	0.0345433	0.172716	105	LSM1	0.0525239	10.0417	0.230813	0.536814	NS	FALSE
HALLMARK_UNFOLDED_PROTEIN_RESPONSE	UNFOLDED PROTEIN RESPONSE	Down	0.0345433	0.172716	105	TSPYL2	0.0407797	8.57084	0.235253	0.540961	NS	FALSE
HALLMARK_UNFOLDED_PROTEIN_RESPONSE	UNFOLDED PROTEIN RESPONSE	Down	0.0345433	0.172716	105	SPCS1	-0.0321938	12.1973	0.246161	0.551562	NS	TRUE
HALLMARK_UNFOLDED_PROTEIN_RESPONSE	UNFOLDED PROTEIN RESPONSE	Down	0.0345433	0.172716	105	ATF6	0.0324426	8.8244	0.247179	0.55284	NS	FALSE
HALLMARK_UNFOLDED_PROTEIN_RESPONSE	UNFOLDED PROTEIN RESPONSE	Down	0.0345433	0.172716	105	CALR	-0.041559	12.1017	0.25275	0.559787	NS	TRUE
HALLMARK_UNFOLDED_PROTEIN_RESPONSE	UNFOLDED PROTEIN RESPONSE	Down	0.0345433	0.172716	105	CCL2	-0.10065	5.38807	0.26018	0.566987	NS	TRUE
HALLMARK_UNFOLDED_PROTEIN_RESPONSE	UNFOLDED PROTEIN RESPONSE	Down	0.0345433	0.172716	105	PDIA6	-0.0421859	9.23848	0.263276	0.570173	NS	TRUE
HALLMARK_UNFOLDED_PROTEIN_RESPONSE	UNFOLDED PROTEIN RESPONSE	Down	0.0345433	0.172716	105	ARFGAP1	0.0500205	7.7346	0.270169	0.576257	NS	FALSE
HALLMARK_UNFOLDED_PROTEIN_RESPONSE	UNFOLDED PROTEIN RESPONSE	Down	0.0345433	0.172716	105	CNOT4	-0.0343747	6.46794	0.270641	0.576482	NS	TRUE
HALLMARK_UNFOLDED_PROTEIN_RESPONSE	UNFOLDED PROTEIN RESPONSE	Down	0.0345433	0.172716	105	DDIT4	-0.0447462	10.4799	0.27558	0.580732	NS	TRUE
HALLMARK_UNFOLDED_PROTEIN_RESPONSE	UNFOLDED PROTEIN RESPONSE	Down	0.0345433	0.172716	105	EXOSC2	-0.0339248	7.9224	0.28238	0.586808	NS	TRUE
HALLMARK_UNFOLDED_PROTEIN_RESPONSE	UNFOLDED PROTEIN RESPONSE	Down	0.0345433	0.172716	105	PDIA5	-0.0344999	8.1426	0.321459	0.620714	NS	TRUE
HALLMARK_UNFOLDED_PROTEIN_RESPONSE	UNFOLDED PROTEIN RESPONSE	Down	0.0345433	0.172716	105	CHAC1	0.0535815	10.0228	0.327626	0.625209	NS	FALSE
HALLMARK_UNFOLDED_PROTEIN_RESPONSE	UNFOLDED PROTEIN RESPONSE	Down	0.0345433	0.172716	105	PARN	-0.0187828	8.38901	0.354693	0.647824	NS	TRUE
HALLMARK_UNFOLDED_PROTEIN_RESPONSE	UNFOLDED PROTEIN RESPONSE	Down	0.0345433	0.172716	105	KDELR3	-0.105907	4.15644	0.358112	0.650408	NS	TRUE
HALLMARK_UNFOLDED_PROTEIN_RESPONSE	UNFOLDED PROTEIN RESPONSE	Down	0.0345433	0.172716	105	TATDN2	-0.0231497	10.222	0.362281	0.653505	NS	TRUE
HALLMARK_UNFOLDED_PROTEIN_RESPONSE	UNFOLDED PROTEIN RESPONSE	Down	0.0345433	0.172716	105	SEC11A	-0.0268978	12.195	0.390884	0.67703	NS	TRUE
HALLMARK_UNFOLDED_PROTEIN_RESPONSE	UNFOLDED PROTEIN RESPONSE	Down	0.0345433	0.172716	105	FUS	-0.0344117	10.6503	0.402838	0.686958	NS	TRUE
HALLMARK_UNFOLDED_PROTEIN_RESPONSE	UNFOLDED PROTEIN RESPONSE	Down	0.0345433	0.172716	105	DDX10	-0.0502732	7.37296	0.42923	0.707237	NS	TRUE
HALLMARK_UNFOLDED_PROTEIN_RESPONSE	UNFOLDED PROTEIN RESPONSE	Down	0.0345433	0.172716	105	NFYA	-0.0185472	8.08748	0.431658	0.708791	NS	TRUE
HALLMARK_UNFOLDED_PROTEIN_RESPONSE	UNFOLDED PROTEIN RESPONSE	Down	0.0345433	0.172716	105	SPCS3	-0.0207653	11.3562	0.437646	0.711726	NS	TRUE
HALLMARK_UNFOLDED_PROTEIN_RESPONSE	UNFOLDED PROTEIN RESPONSE	Down	0.0345433	0.172716	105	IFIT1	-0.0792626	11.548	0.442703	0.71468	NS	TRUE
HALLMARK_UNFOLDED_PROTEIN_RESPONSE	UNFOLDED PROTEIN RESPONSE	Down	0.0345433	0.172716	105	ASNS	-0.0245415	11.5273	0.453668	0.72341	NS	TRUE
HALLMARK_UNFOLDED_PROTEIN_RESPONSE	UNFOLDED PROTEIN RESPONSE	Down	0.0345433	0.172716	105	LSM4	0.0223693	10.0625	0.456465	0.725717	NS	FALSE
HALLMARK_UNFOLDED_PROTEIN_RESPONSE	UNFOLDED PROTEIN RESPONSE	Down	0.0345433	0.172716	105	YWHAZ	-0.0189225	12.6099	0.467057	0.73254	NS	TRUE
HALLMARK_UNFOLDED_PROTEIN_RESPONSE	UNFOLDED PROTEIN RESPONSE	Down	0.0345433	0.172716	105	EXOSC10	-0.0159484	10.7305	0.468153	0.733216	NS	TRUE
HALLMARK_UNFOLDED_PROTEIN_RESPONSE	UNFOLDED PROTEIN RESPONSE	Down	0.0345433	0.172716	105	CXXC1	0.0176172	9.42711	0.503804	0.75532	NS	FALSE
HALLMARK_UNFOLDED_PROTEIN_RESPONSE	UNFOLDED PROTEIN RESPONSE	Down	0.0345433	0.172716	105	ATF4	-0.0199001	12.7242	0.508526	0.757747	NS	TRUE
HALLMARK_UNFOLDED_PROTEIN_RESPONSE	UNFOLDED PROTEIN RESPONSE	Down	0.0345433	0.172716	105	ATF3	-0.0378241	5.23375	0.519489	0.764236	NS	TRUE
HALLMARK_UNFOLDED_PROTEIN_RESPONSE	UNFOLDED PROTEIN RESPONSE	Down	0.0345433	0.172716	105	CKS1B	-0.0198094	8.4316	0.54015	0.777718	NS	TRUE
HALLMARK_UNFOLDED_PROTEIN_RESPONSE	UNFOLDED PROTEIN RESPONSE	Down	0.0345433	0.172716	105	MTHFD2	-0.0249268	8.90039	0.546272	0.781749	NS	TRUE
HALLMARK_UNFOLDED_PROTEIN_RESPONSE	UNFOLDED PROTEIN RESPONSE	Down	0.0345433	0.172716	105	VEGFA	-0.0196152	6.31492	0.559765	0.789488	NS	TRUE
HALLMARK_UNFOLDED_PROTEIN_RESPONSE	UNFOLDED PROTEIN RESPONSE	Down	0.0345433	0.172716	105	EDC4	-0.0188979	6.84776	0.569626	0.795415	NS	TRUE
HALLMARK_UNFOLDED_PROTEIN_RESPONSE	UNFOLDED PROTEIN RESPONSE	Down	0.0345433	0.172716	105	EIF4G1	0.0341908	10.5657	0.577176	0.79973	NS	FALSE
HALLMARK_UNFOLDED_PROTEIN_RESPONSE	UNFOLDED PROTEIN RESPONSE	Down	0.0345433	0.172716	105	EIF4A2	-0.0144774	9.34282	0.578094	0.800102	NS	TRUE
HALLMARK_UNFOLDED_PROTEIN_RESPONSE	UNFOLDED PROTEIN RESPONSE	Down	0.0345433	0.172716	105	DNAJA4	0.0310879	9.24124	0.582568	0.802656	NS	FALSE
HALLMARK_UNFOLDED_PROTEIN_RESPONSE	UNFOLDED PROTEIN RESPONSE	Down	0.0345433	0.172716	105	EIF2S1	-0.0154025	6.90786	0.585171	0.804352	NS	TRUE
HALLMARK_UNFOLDED_PROTEIN_RESPONSE	UNFOLDED PROTEIN RESPONSE	Down	0.0345433	0.172716	105	SHC1	-0.0171756	8.30717	0.59995	0.813887	NS	TRUE
HALLMARK_UNFOLDED_PROTEIN_RESPONSE	UNFOLDED PROTEIN RESPONSE	Down	0.0345433	0.172716	105	EDEM1	-0.0139203	8.06211	0.607237	0.817567	NS	TRUE
HALLMARK_UNFOLDED_PROTEIN_RESPONSE	UNFOLDED PROTEIN RESPONSE	Down	0.0345433	0.172716	105	ERN1	0.0200629	8.83126	0.610639	0.819582	NS	FALSE
HALLMARK_UNFOLDED_PROTEIN_RESPONSE	UNFOLDED PROTEIN RESPONSE	Down	0.0345433	0.172716	105	NOP14	-0.01722	6.06079	0.639013	0.834183	NS	TRUE
HALLMARK_UNFOLDED_PROTEIN_RESPONSE	UNFOLDED PROTEIN RESPONSE	Down	0.0345433	0.172716	105	TUBB2A	0.0790118	11.7069	0.664866	0.848194	NS	FALSE
HALLMARK_UNFOLDED_PROTEIN_RESPONSE	UNFOLDED PROTEIN RESPONSE	Down	0.0345433	0.172716	105	YIF1A	0.0112166	12.4808	0.669386	0.851316	NS	FALSE
HALLMARK_UNFOLDED_PROTEIN_RESPONSE	UNFOLDED PROTEIN RESPONSE	Down	0.0345433	0.172716	105	EEF2	0.0155893	14.0046	0.670825	0.851811	NS	FALSE
HALLMARK_UNFOLDED_PROTEIN_RESPONSE	UNFOLDED PROTEIN RESPONSE	Down	0.0345433	0.172716	105	EIF4A1	-0.0130344	11.5917	0.672413	0.852717	NS	TRUE
HALLMARK_UNFOLDED_PROTEIN_RESPONSE	UNFOLDED PROTEIN RESPONSE	Down	0.0345433	0.172716	105	KIF5B	-0.011992	7.36925	0.676553	0.854551	NS	TRUE
HALLMARK_UNFOLDED_PROTEIN_RESPONSE	UNFOLDED PROTEIN RESPONSE	Down	0.0345433	0.172716	105	EXOSC1	-0.00743272	10.4961	0.723067	0.87777	NS	TRUE
HALLMARK_UNFOLDED_PROTEIN_RESPONSE	UNFOLDED PROTEIN RESPONSE	Down	0.0345433	0.172716	105	PREB	0.00599231	10.5494	0.760306	0.896609	NS	FALSE
HALLMARK_UNFOLDED_PROTEIN_RESPONSE	UNFOLDED PROTEIN RESPONSE	Down	0.0345433	0.172716	105	POP4	0.00813824	10.2423	0.797028	0.915502	NS	FALSE
HALLMARK_UNFOLDED_PROTEIN_RESPONSE	UNFOLDED PROTEIN RESPONSE	Down	0.0345433	0.172716	105	IMP3	0.00555575	11.5127	0.843833	0.936014	NS	FALSE
HALLMARK_UNFOLDED_PROTEIN_RESPONSE	UNFOLDED PROTEIN RESPONSE	Down	0.0345433	0.172716	105	NHP2	0.00497083	11.476	0.85559	0.94012	NS	FALSE
HALLMARK_UNFOLDED_PROTEIN_RESPONSE	UNFOLDED PROTEIN RESPONSE	Down	0.0345433	0.172716	105	GOSR2	-0.00351776	7.22308	0.887345	0.954406	NS	TRUE
HALLMARK_UNFOLDED_PROTEIN_RESPONSE	UNFOLDED PROTEIN RESPONSE	Down	0.0345433	0.172716	105	SERP1	0.00367138	10.4292	0.897185	0.958918	NS	FALSE
HALLMARK_UNFOLDED_PROTEIN_RESPONSE	UNFOLDED PROTEIN RESPONSE	Down	0.0345433	0.172716	105	HYOU1	-0.00529288	6.04615	0.904873	0.96113	NS	TRUE
HALLMARK_UNFOLDED_PROTEIN_RESPONSE	UNFOLDED PROTEIN RESPONSE	Down	0.0345433	0.172716	105	EXOSC5	0.00402567	7.5134	0.917679	0.965137	NS	FALSE
HALLMARK_UNFOLDED_PROTEIN_RESPONSE	UNFOLDED PROTEIN RESPONSE	Down	0.0345433	0.172716	105	FKBP14	0.00365357	5.65645	0.932932	0.971668	NS	FALSE
HALLMARK_UNFOLDED_PROTEIN_RESPONSE	UNFOLDED PROTEIN RESPONSE	Down	0.0345433	0.172716	105	HSP90B1	0.00204699	12.3705	0.959067	0.982703	NS	FALSE
HALLMARK_UNFOLDED_PROTEIN_RESPONSE	UNFOLDED PROTEIN RESPONSE	Down	0.0345433	0.172716	105	DCP2	0.000980713	9.64327	0.965574	0.985444	NS	FALSE
HALLMARK_UNFOLDED_PROTEIN_RESPONSE	UNFOLDED PROTEIN RESPONSE	Down	0.0345433	0.172716	105	EIF4E	-0.000260984	6.7434	0.992195	0.996274	NS	TRUE
HALLMARK_MYC_TARGETS_V2	MYC TARGETS V2	Down	0.0898862	0.374526	56	NOLC1	-0.0978205	8.82118	0.000342736	0.0465997	Down in SR	TRUE
HALLMARK_MYC_TARGETS_V2	MYC TARGETS V2	Down	0.0898862	0.374526	56	UTP20	-0.105578	7.92075	0.000793741	0.0607778	NS	TRUE
HALLMARK_MYC_TARGETS_V2	MYC TARGETS V2	Down	0.0898862	0.374526	56	LAS1L	-0.08384	10.8639	0.00206541	0.0795829	NS	TRUE
HALLMARK_MYC_TARGETS_V2	MYC TARGETS V2	Down	0.0898862	0.374526	56	RCL1	-0.0769796	9.51845	0.00358691	0.0984223	NS	TRUE
HALLMARK_MYC_TARGETS_V2	MYC TARGETS V2	Down	0.0898862	0.374526	56	HSPD1	-0.0727236	10.275	0.00592478	0.119727	NS	TRUE
HALLMARK_MYC_TARGETS_V2	MYC TARGETS V2	Down	0.0898862	0.374526	56	MYC	-0.0975819	7.16622	0.0386153	0.251645	NS	TRUE
HALLMARK_MYC_TARGETS_V2	MYC TARGETS V2	Down	0.0898862	0.374526	56	RRP12	0.101362	9.61851	0.0509249	0.282796	NS	FALSE
HALLMARK_MYC_TARGETS_V2	MYC TARGETS V2	Down	0.0898862	0.374526	56	MPHOSPH10	-0.0690771	9.74711	0.054495	0.290702	NS	TRUE
HALLMARK_MYC_TARGETS_V2	MYC TARGETS V2	Down	0.0898862	0.374526	56	PUS1	-0.0475896	10.6143	0.0592372	0.301814	NS	TRUE
HALLMARK_MYC_TARGETS_V2	MYC TARGETS V2	Down	0.0898862	0.374526	56	NPM1	-0.0477369	11.9991	0.0673166	0.317681	NS	TRUE
HALLMARK_MYC_TARGETS_V2	MYC TARGETS V2	Down	0.0898862	0.374526	56	NOP56	-0.0433821	11.1623	0.0802044	0.341066	NS	TRUE
HALLMARK_MYC_TARGETS_V2	MYC TARGETS V2	Down	0.0898862	0.374526	56	AIMP2	-0.0515831	9.38997	0.0960305	0.366709	NS	TRUE
HALLMARK_MYC_TARGETS_V2	MYC TARGETS V2	Down	0.0898862	0.374526	56	DDX18	-0.0424907	7.92811	0.097408	0.368885	NS	TRUE
HALLMARK_MYC_TARGETS_V2	MYC TARGETS V2	Down	0.0898862	0.374526	56	PPRC1	-0.0483935	9.90962	0.114515	0.396341	NS	TRUE
HALLMARK_MYC_TARGETS_V2	MYC TARGETS V2	Down	0.0898862	0.374526	56	MCM4	-0.0636768	6.06762	0.129082	0.416032	NS	TRUE
HALLMARK_MYC_TARGETS_V2	MYC TARGETS V2	Down	0.0898862	0.374526	56	SORD	-0.0509706	8.8038	0.137567	0.429083	NS	TRUE
HALLMARK_MYC_TARGETS_V2	MYC TARGETS V2	Down	0.0898862	0.374526	56	SUPV3L1	-0.05652	8.45541	0.15978	0.458339	NS	TRUE
HALLMARK_MYC_TARGETS_V2	MYC TARGETS V2	Down	0.0898862	0.374526	56	MYBBP1A	-0.0330158	7.61871	0.170028	0.470637	NS	TRUE
HALLMARK_MYC_TARGETS_V2	MYC TARGETS V2	Down	0.0898862	0.374526	56	TFB2M	-0.0381989	8.25756	0.201664	0.50558	NS	TRUE
HALLMARK_MYC_TARGETS_V2	MYC TARGETS V2	Down	0.0898862	0.374526	56	RRP9	0.0372176	8.88138	0.20842	0.513844	NS	FALSE
HALLMARK_MYC_TARGETS_V2	MYC TARGETS V2	Down	0.0898862	0.374526	56	PA2G4	0.0208692	10.3118	0.240129	0.546004	NS	FALSE
HALLMARK_MYC_TARGETS_V2	MYC TARGETS V2	Down	0.0898862	0.374526	56	UNG	0.0570381	4.74225	0.246104	0.551503	NS	FALSE
HALLMARK_MYC_TARGETS_V2	MYC TARGETS V2	Down	0.0898862	0.374526	56	NDUFAF4	-0.0512936	6.97986	0.26589	0.572456	NS	TRUE
HALLMARK_MYC_TARGETS_V2	MYC TARGETS V2	Down	0.0898862	0.374526	56	GNL3	-0.0441598	9.3472	0.2777	0.58195	NS	TRUE
HALLMARK_MYC_TARGETS_V2	MYC TARGETS V2	Down	0.0898862	0.374526	56	HSPE1	-0.0314332	11.9807	0.300073	0.60356	NS	TRUE
HALLMARK_MYC_TARGETS_V2	MYC TARGETS V2	Down	0.0898862	0.374526	56	HK2	-0.0446286	10.8576	0.328217	0.625537	NS	TRUE
HALLMARK_MYC_TARGETS_V2	MYC TARGETS V2	Down	0.0898862	0.374526	56	NIP7	-0.0241933	8.92556	0.330185	0.626656	NS	TRUE
HALLMARK_MYC_TARGETS_V2	MYC TARGETS V2	Down	0.0898862	0.374526	56	WDR43	-0.0351845	8.15355	0.345965	0.639655	NS	TRUE
HALLMARK_MYC_TARGETS_V2	MYC TARGETS V2	Down	0.0898862	0.374526	56	PLK1	-0.031254	6.38923	0.357876	0.650234	NS	TRUE
HALLMARK_MYC_TARGETS_V2	MYC TARGETS V2	Down	0.0898862	0.374526	56	CBX3	-0.0333411	11.2595	0.374739	0.665559	NS	TRUE
HALLMARK_MYC_TARGETS_V2	MYC TARGETS V2	Down	0.0898862	0.374526	56	PPAN	0.0282558	8.24998	0.38718	0.674713	NS	FALSE
HALLMARK_MYC_TARGETS_V2	MYC TARGETS V2	Down	0.0898862	0.374526	56	CDK4	0.030936	9.73245	0.397762	0.683579	NS	FALSE
HALLMARK_MYC_TARGETS_V2	MYC TARGETS V2	Down	0.0898862	0.374526	56	RABEPK	-0.0269954	10.4061	0.398368	0.683751	NS	TRUE
HALLMARK_MYC_TARGETS_V2	MYC TARGETS V2	Down	0.0898862	0.374526	56	IMP4	0.0223566	9.74376	0.399412	0.68442	NS	FALSE
HALLMARK_MYC_TARGETS_V2	MYC TARGETS V2	Down	0.0898862	0.374526	56	WDR74	0.0254439	9.5516	0.403293	0.687242	NS	FALSE
HALLMARK_MYC_TARGETS_V2	MYC TARGETS V2	Down	0.0898862	0.374526	56	MAP3K6	0.0245528	9.09987	0.415108	0.697174	NS	FALSE
HALLMARK_MYC_TARGETS_V2	MYC TARGETS V2	Down	0.0898862	0.374526	56	TCOF1	0.0283864	9.67831	0.445005	0.716354	NS	FALSE
HALLMARK_MYC_TARGETS_V2	MYC TARGETS V2	Down	0.0898862	0.374526	56	SRM	0.0203253	9.61217	0.475214	0.73764	NS	FALSE
HALLMARK_MYC_TARGETS_V2	MYC TARGETS V2	Down	0.0898862	0.374526	56	BYSL	-0.0207212	8.70728	0.492232	0.747971	NS	TRUE
HALLMARK_MYC_TARGETS_V2	MYC TARGETS V2	Down	0.0898862	0.374526	56	NOP2	0.0139476	8.96725	0.543775	0.780231	NS	FALSE
HALLMARK_MYC_TARGETS_V2	MYC TARGETS V2	Down	0.0898862	0.374526	56	PRMT3	0.0195747	6.63436	0.574414	0.79818	NS	FALSE
HALLMARK_MYC_TARGETS_V2	MYC TARGETS V2	Down	0.0898862	0.374526	56	MRTO4	0.01983	8.92279	0.61086	0.819617	NS	FALSE
HALLMARK_MYC_TARGETS_V2	MYC TARGETS V2	Down	0.0898862	0.374526	56	PLK4	-0.0227762	2.96244	0.649736	0.840237	NS	TRUE
HALLMARK_MYC_TARGETS_V2	MYC TARGETS V2	Down	0.0898862	0.374526	56	PES1	-0.010776	6.68732	0.667186	0.849846	NS	TRUE
HALLMARK_MYC_TARGETS_V2	MYC TARGETS V2	Down	0.0898862	0.374526	56	FARSA	0.0115117	9.65355	0.671701	0.852318	NS	FALSE
HALLMARK_MYC_TARGETS_V2	MYC TARGETS V2	Down	0.0898862	0.374526	56	NOC4L	0.00917403	8.1281	0.678881	0.856146	NS	FALSE
HALLMARK_MYC_TARGETS_V2	MYC TARGETS V2	Down	0.0898862	0.374526	56	MCM5	-0.00984688	10.3524	0.724053	0.878529	NS	TRUE
HALLMARK_MYC_TARGETS_V2	MYC TARGETS V2	Down	0.0898862	0.374526	56	IPO4	0.00725485	8.16046	0.745786	0.890516	NS	FALSE
HALLMARK_MYC_TARGETS_V2	MYC TARGETS V2	Down	0.0898862	0.374526	56	TBRG4	0.0115227	6.821	0.815568	0.924046	NS	FALSE
HALLMARK_MYC_TARGETS_V2	MYC TARGETS V2	Down	0.0898862	0.374526	56	SLC19A1	0.0074091	10.0295	0.835083	0.932317	NS	FALSE
HALLMARK_MYC_TARGETS_V2	MYC TARGETS V2	Down	0.0898862	0.374526	56	GRWD1	-0.00602982	10.0462	0.861455	0.943434	NS	TRUE
HALLMARK_MYC_TARGETS_V2	MYC TARGETS V2	Down	0.0898862	0.374526	56	DUSP2	-0.00591261	8.31134	0.871644	0.947108	NS	TRUE
HALLMARK_MYC_TARGETS_V2	MYC TARGETS V2	Down	0.0898862	0.374526	56	TMEM97	0.00648371	6.26354	0.876988	0.950395	NS	FALSE
HALLMARK_MYC_TARGETS_V2	MYC TARGETS V2	Down	0.0898862	0.374526	56	SLC29A2	-0.00316056	6.4688	0.916485	0.965109	NS	TRUE
HALLMARK_MYC_TARGETS_V2	MYC TARGETS V2	Down	0.0898862	0.374526	56	EXOSC5	0.00402567	7.5134	0.917679	0.965137	NS	FALSE
HALLMARK_MYC_TARGETS_V2	MYC TARGETS V2	Down	0.0898862	0.374526	56	DCTPP1	0.00125708	10.592	0.968719	0.987055	NS	FALSE
HALLMARK_WNT_BETA_CATENIN_SIGNALING	WNT BETA CATENIN SIGNALING	Down	0.0876868	0.374526	42	CCND2	-0.0875686	9.58006	0.00112326	0.0653263	NS	TRUE
HALLMARK_WNT_BETA_CATENIN_SIGNALING	WNT BETA CATENIN SIGNALING	Down	0.0876868	0.374526	42	DKK1	0.14606	1.72256	0.00113009	0.0653885	NS	FALSE
HALLMARK_WNT_BETA_CATENIN_SIGNALING	WNT BETA CATENIN SIGNALING	Down	0.0876868	0.374526	42	NCOR2	-0.128001	13.4183	0.00162863	0.074798	NS	TRUE
HALLMARK_WNT_BETA_CATENIN_SIGNALING	WNT BETA CATENIN SIGNALING	Down	0.0876868	0.374526	42	HDAC5	0.0905995	10.5213	0.00597613	0.12002	NS	FALSE
HALLMARK_WNT_BETA_CATENIN_SIGNALING	WNT BETA CATENIN SIGNALING	Down	0.0876868	0.374526	42	JAG1	-0.201713	4.01176	0.00964579	0.143119	NS	TRUE
HALLMARK_WNT_BETA_CATENIN_SIGNALING	WNT BETA CATENIN SIGNALING	Down	0.0876868	0.374526	42	WNT1	-0.0806479	6.09164	0.0112818	0.1558	NS	TRUE
HALLMARK_WNT_BETA_CATENIN_SIGNALING	WNT BETA CATENIN SIGNALING	Down	0.0876868	0.374526	42	PSEN2	-0.0759198	7.23984	0.0226064	0.20518	NS	TRUE
HALLMARK_WNT_BETA_CATENIN_SIGNALING	WNT BETA CATENIN SIGNALING	Down	0.0876868	0.374526	42	DKK4	-0.138881	2.1014	0.0335132	0.238225	NS	TRUE
HALLMARK_WNT_BETA_CATENIN_SIGNALING	WNT BETA CATENIN SIGNALING	Down	0.0876868	0.374526	42	MYC	-0.0975819	7.16622	0.0386153	0.251645	NS	TRUE
HALLMARK_WNT_BETA_CATENIN_SIGNALING	WNT BETA CATENIN SIGNALING	Down	0.0876868	0.374526	42	MAML1	-0.0674497	9.85033	0.044005	0.265647	NS	TRUE
HALLMARK_WNT_BETA_CATENIN_SIGNALING	WNT BETA CATENIN SIGNALING	Down	0.0876868	0.374526	42	LEF1	-0.0705542	10.9513	0.0564214	0.295189	NS	TRUE
HALLMARK_WNT_BETA_CATENIN_SIGNALING	WNT BETA CATENIN SIGNALING	Down	0.0876868	0.374526	42	HDAC2	-0.0735534	10.1518	0.0736101	0.326979	NS	TRUE
HALLMARK_WNT_BETA_CATENIN_SIGNALING	WNT BETA CATENIN SIGNALING	Down	0.0876868	0.374526	42	CUL1	-0.0394684	9.00721	0.100191	0.374067	NS	TRUE
HALLMARK_WNT_BETA_CATENIN_SIGNALING	WNT BETA CATENIN SIGNALING	Down	0.0876868	0.374526	42	NKD1	-0.055178	2.64513	0.12463	0.410934	NS	TRUE
HALLMARK_WNT_BETA_CATENIN_SIGNALING	WNT BETA CATENIN SIGNALING	Down	0.0876868	0.374526	42	FRAT1	0.0480512	7.42716	0.139992	0.432733	NS	FALSE
HALLMARK_WNT_BETA_CATENIN_SIGNALING	WNT BETA CATENIN SIGNALING	Down	0.0876868	0.374526	42	JAG2	0.0999884	2.80963	0.150917	0.446762	NS	FALSE
HALLMARK_WNT_BETA_CATENIN_SIGNALING	WNT BETA CATENIN SIGNALING	Down	0.0876868	0.374526	42	WNT6	-0.0401765	11.6769	0.15695	0.454999	NS	TRUE
HALLMARK_WNT_BETA_CATENIN_SIGNALING	WNT BETA CATENIN SIGNALING	Down	0.0876868	0.374526	42	HEY1	-0.112361	6.32057	0.190852	0.494621	NS	TRUE
HALLMARK_WNT_BETA_CATENIN_SIGNALING	WNT BETA CATENIN SIGNALING	Down	0.0876868	0.374526	42	NOTCH1	-0.0559087	7.56176	0.218641	0.524468	NS	TRUE
HALLMARK_WNT_BETA_CATENIN_SIGNALING	WNT BETA CATENIN SIGNALING	Down	0.0876868	0.374526	42	ADAM17	-0.022392	9.53913	0.233041	0.538535	NS	TRUE
HALLMARK_WNT_BETA_CATENIN_SIGNALING	WNT BETA CATENIN SIGNALING	Down	0.0876868	0.374526	42	AXIN2	-0.0487119	6.68024	0.244049	0.549864	NS	TRUE
HALLMARK_WNT_BETA_CATENIN_SIGNALING	WNT BETA CATENIN SIGNALING	Down	0.0876868	0.374526	42	GNAI1	-0.110799	2.88868	0.268801	0.575131	NS	TRUE
HALLMARK_WNT_BETA_CATENIN_SIGNALING	WNT BETA CATENIN SIGNALING	Down	0.0876868	0.374526	42	CSNK1E	-0.0225021	8.53196	0.284538	0.588706	NS	TRUE
HALLMARK_WNT_BETA_CATENIN_SIGNALING	WNT BETA CATENIN SIGNALING	Down	0.0876868	0.374526	42	TP53	-0.0356738	6.03108	0.389525	0.676376	NS	TRUE
HALLMARK_WNT_BETA_CATENIN_SIGNALING	WNT BETA CATENIN SIGNALING	Down	0.0876868	0.374526	42	NOTCH4	0.0223829	6.70567	0.415605	0.69783	NS	FALSE
HALLMARK_WNT_BETA_CATENIN_SIGNALING	WNT BETA CATENIN SIGNALING	Down	0.0876868	0.374526	42	CTNNB1	-0.0176569	10.1897	0.421248	0.702355	NS	TRUE
HALLMARK_WNT_BETA_CATENIN_SIGNALING	WNT BETA CATENIN SIGNALING	Down	0.0876868	0.374526	42	DVL2	0.026734	9.06447	0.441956	0.71439	NS	FALSE
HALLMARK_WNT_BETA_CATENIN_SIGNALING	WNT BETA CATENIN SIGNALING	Down	0.0876868	0.374526	42	AXIN1	0.0247746	8.41008	0.454465	0.724186	NS	FALSE
HALLMARK_WNT_BETA_CATENIN_SIGNALING	WNT BETA CATENIN SIGNALING	Down	0.0876868	0.374526	42	PPARD	0.0149128	8.54889	0.457756	0.726631	NS	FALSE
HALLMARK_WNT_BETA_CATENIN_SIGNALING	WNT BETA CATENIN SIGNALING	Down	0.0876868	0.374526	42	WNT5B	-0.0443089	4.28149	0.466818	0.732376	NS	TRUE
HALLMARK_WNT_BETA_CATENIN_SIGNALING	WNT BETA CATENIN SIGNALING	Down	0.0876868	0.374526	42	NUMB	0.0253248	11.2093	0.468351	0.733216	NS	FALSE
HALLMARK_WNT_BETA_CATENIN_SIGNALING	WNT BETA CATENIN SIGNALING	Down	0.0876868	0.374526	42	HDAC11	-0.0239309	6.18214	0.483032	0.742489	NS	TRUE
HALLMARK_WNT_BETA_CATENIN_SIGNALING	WNT BETA CATENIN SIGNALING	Down	0.0876868	0.374526	42	SKP2	-0.0147045	6.47165	0.546149	0.781749	NS	TRUE
HALLMARK_WNT_BETA_CATENIN_SIGNALING	WNT BETA CATENIN SIGNALING	Down	0.0876868	0.374526	42	TCF7	-0.0224846	12.1445	0.591615	0.80847	NS	TRUE
HALLMARK_WNT_BETA_CATENIN_SIGNALING	WNT BETA CATENIN SIGNALING	Down	0.0876868	0.374526	42	HEY2	-0.0232737	2.14073	0.65696	0.843972	NS	TRUE
HALLMARK_WNT_BETA_CATENIN_SIGNALING	WNT BETA CATENIN SIGNALING	Down	0.0876868	0.374526	42	RBPJ	0.00970846	11.2254	0.674921	0.853965	NS	FALSE
HALLMARK_WNT_BETA_CATENIN_SIGNALING	WNT BETA CATENIN SIGNALING	Down	0.0876868	0.374526	42	DLL1	0.0205405	5.19996	0.747787	0.89101	NS	FALSE
HALLMARK_WNT_BETA_CATENIN_SIGNALING	WNT BETA CATENIN SIGNALING	Down	0.0876868	0.374526	42	FZD1	-0.0121842	6.53294	0.802924	0.918001	NS	TRUE
HALLMARK_WNT_BETA_CATENIN_SIGNALING	WNT BETA CATENIN SIGNALING	Down	0.0876868	0.374526	42	FZD8	0.0171321	2.24514	0.832218	0.931088	NS	FALSE
HALLMARK_WNT_BETA_CATENIN_SIGNALING	WNT BETA CATENIN SIGNALING	Down	0.0876868	0.374526	42	NCSTN	-0.0060158	12.0017	0.858983	0.941868	NS	TRUE
HALLMARK_WNT_BETA_CATENIN_SIGNALING	WNT BETA CATENIN SIGNALING	Down	0.0876868	0.374526	42	PTCH1	-0.00571727	5.92021	0.884342	0.952867	NS	TRUE
HALLMARK_WNT_BETA_CATENIN_SIGNALING	WNT BETA CATENIN SIGNALING	Down	0.0876868	0.374526	42	KAT2A	0.0017027	10.6264	0.965763	0.985549	NS	FALSE
HALLMARK_KRAS_SIGNALING_DN	KRAS SIGNALING DN	Up	0.103804	0.399246	187	SSTR4	-0.181004	4.45204	0.000707375	0.057836	NS	FALSE
HALLMARK_KRAS_SIGNALING_DN	KRAS SIGNALING DN	Up	0.103804	0.399246	187	TGFB2	-0.192648	2.24928	0.00138131	0.0708454	NS	FALSE
HALLMARK_KRAS_SIGNALING_DN	KRAS SIGNALING DN	Up	0.103804	0.399246	187	CDH16	-0.22554	2.91947	0.00181236	0.0778046	NS	FALSE
HALLMARK_KRAS_SIGNALING_DN	KRAS SIGNALING DN	Up	0.103804	0.399246	187	KLHDC8A	0.25282	6.55988	0.00418778	0.10532	NS	TRUE
HALLMARK_KRAS_SIGNALING_DN	KRAS SIGNALING DN	Up	0.103804	0.399246	187	SLC6A14	0.11075	1.61199	0.00507496	0.114049	NS	TRUE
HALLMARK_KRAS_SIGNALING_DN	KRAS SIGNALING DN	Up	0.103804	0.399246	187	INSL5	0.152108	2.14178	0.0053157	0.116075	NS	TRUE
HALLMARK_KRAS_SIGNALING_DN	KRAS SIGNALING DN	Up	0.103804	0.399246	187	CCR8	-0.24252	4.09298	0.00540418	0.116303	NS	FALSE
HALLMARK_KRAS_SIGNALING_DN	KRAS SIGNALING DN	Up	0.103804	0.399246	187	EGF	-0.213261	4.50632	0.00668449	0.12393	NS	FALSE
HALLMARK_KRAS_SIGNALING_DN	KRAS SIGNALING DN	Up	0.103804	0.399246	187	CD207	0.154104	2.70955	0.00699916	0.126753	NS	TRUE
HALLMARK_KRAS_SIGNALING_DN	KRAS SIGNALING DN	Up	0.103804	0.399246	187	SLC38A3	-0.163135	3.9997	0.00732139	0.12763	NS	FALSE
HALLMARK_KRAS_SIGNALING_DN	KRAS SIGNALING DN	Up	0.103804	0.399246	187	MFSD6	-0.073792	7.45338	0.0122531	0.160815	NS	FALSE
HALLMARK_KRAS_SIGNALING_DN	KRAS SIGNALING DN	Up	0.103804	0.399246	187	ALOX12B	0.0863635	5.29389	0.0142872	0.171093	NS	TRUE
HALLMARK_KRAS_SIGNALING_DN	KRAS SIGNALING DN	Up	0.103804	0.399246	187	CPA2	-0.182993	3.68797	0.0167398	0.182439	NS	FALSE
HALLMARK_KRAS_SIGNALING_DN	KRAS SIGNALING DN	Up	0.103804	0.399246	187	CNTFR	0.152573	1.54374	0.0217487	0.202356	NS	TRUE
HALLMARK_KRAS_SIGNALING_DN	KRAS SIGNALING DN	Up	0.103804	0.399246	187	AKR1B10	0.149217	3.22678	0.022691	0.20547	NS	TRUE
HALLMARK_KRAS_SIGNALING_DN	KRAS SIGNALING DN	Up	0.103804	0.399246	187	MYO15A	-0.124864	3.35191	0.0256715	0.215114	NS	FALSE
HALLMARK_KRAS_SIGNALING_DN	KRAS SIGNALING DN	Up	0.103804	0.399246	187	IDUA	0.063304	7.36026	0.0284021	0.225154	NS	TRUE
HALLMARK_KRAS_SIGNALING_DN	KRAS SIGNALING DN	Up	0.103804	0.399246	187	KRT15	0.169263	9.83842	0.0312707	0.233366	NS	TRUE
HALLMARK_KRAS_SIGNALING_DN	KRAS SIGNALING DN	Up	0.103804	0.399246	187	TFAP2B	0.128189	2.00758	0.0369844	0.248648	NS	TRUE
HALLMARK_KRAS_SIGNALING_DN	KRAS SIGNALING DN	Up	0.103804	0.399246	187	SLC16A7	-0.0589413	7.06491	0.0428574	0.262532	NS	FALSE
HALLMARK_KRAS_SIGNALING_DN	KRAS SIGNALING DN	Up	0.103804	0.399246	187	IL5	0.140416	1.68888	0.0448309	0.2671	NS	TRUE
HALLMARK_KRAS_SIGNALING_DN	KRAS SIGNALING DN	Up	0.103804	0.399246	187	SOX10	-0.0883065	4.14589	0.0521236	0.285381	NS	FALSE
HALLMARK_KRAS_SIGNALING_DN	KRAS SIGNALING DN	Up	0.103804	0.399246	187	ITIH3	-0.12265	4.22536	0.0539687	0.289503	NS	FALSE
HALLMARK_KRAS_SIGNALING_DN	KRAS SIGNALING DN	Up	0.103804	0.399246	187	VPREB1	0.1495	5.94966	0.0562453	0.294676	NS	TRUE
HALLMARK_KRAS_SIGNALING_DN	KRAS SIGNALING DN	Up	0.103804	0.399246	187	ASB7	-0.0478249	8.1731	0.056248	0.294676	NS	FALSE
HALLMARK_KRAS_SIGNALING_DN	KRAS SIGNALING DN	Up	0.103804	0.399246	187	LFNG	0.0644014	11.9843	0.0568979	0.296491	NS	TRUE
HALLMARK_KRAS_SIGNALING_DN	KRAS SIGNALING DN	Up	0.103804	0.399246	187	SGK1	-0.0623811	11.7438	0.0736839	0.327016	NS	FALSE
HALLMARK_KRAS_SIGNALING_DN	KRAS SIGNALING DN	Up	0.103804	0.399246	187	WNT16	0.121007	2.13418	0.076655	0.333293	NS	TRUE
HALLMARK_KRAS_SIGNALING_DN	KRAS SIGNALING DN	Up	0.103804	0.399246	187	PROP1	0.254119	14.6272	0.0867098	0.351094	NS	TRUE
HALLMARK_KRAS_SIGNALING_DN	KRAS SIGNALING DN	Up	0.103804	0.399246	187	MYOT	0.111949	2.55535	0.0869234	0.351209	NS	TRUE
HALLMARK_KRAS_SIGNALING_DN	KRAS SIGNALING DN	Up	0.103804	0.399246	187	DCC	0.110291	2.25833	0.0931071	0.362648	NS	TRUE
HALLMARK_KRAS_SIGNALING_DN	KRAS SIGNALING DN	Up	0.103804	0.399246	187	CYP39A1	0.116999	2.11803	0.100946	0.375536	NS	TRUE
HALLMARK_KRAS_SIGNALING_DN	KRAS SIGNALING DN	Up	0.103804	0.399246	187	IFNG	-0.139123	4.97322	0.102486	0.376695	NS	FALSE
HALLMARK_KRAS_SIGNALING_DN	KRAS SIGNALING DN	Up	0.103804	0.399246	187	CAPN9	-0.110053	1.97472	0.108023	0.38562	NS	FALSE
HALLMARK_KRAS_SIGNALING_DN	KRAS SIGNALING DN	Up	0.103804	0.399246	187	HTR1B	0.122768	7.53883	0.108779	0.386623	NS	TRUE
HALLMARK_KRAS_SIGNALING_DN	KRAS SIGNALING DN	Up	0.103804	0.399246	187	DLK2	0.0731623	5.20715	0.109819	0.387715	NS	TRUE
HALLMARK_KRAS_SIGNALING_DN	KRAS SIGNALING DN	Up	0.103804	0.399246	187	GP2	-0.0876689	1.65966	0.112318	0.391665	NS	FALSE
HALLMARK_KRAS_SIGNALING_DN	KRAS SIGNALING DN	Up	0.103804	0.399246	187	PKP1	-0.137328	3.31941	0.117875	0.40199	NS	FALSE
HALLMARK_KRAS_SIGNALING_DN	KRAS SIGNALING DN	Up	0.103804	0.399246	187	KLK8	-0.107604	3.58795	0.121997	0.407952	NS	FALSE
HALLMARK_KRAS_SIGNALING_DN	KRAS SIGNALING DN	Up	0.103804	0.399246	187	KRT5	-0.15297	2.21315	0.122194	0.408211	NS	FALSE
HALLMARK_KRAS_SIGNALING_DN	KRAS SIGNALING DN	Up	0.103804	0.399246	187	GRID2	0.0994409	6.59435	0.128636	0.415348	NS	TRUE
HALLMARK_KRAS_SIGNALING_DN	KRAS SIGNALING DN	Up	0.103804	0.399246	187	CD40LG	-0.0650646	6.56493	0.132846	0.421663	NS	FALSE
HALLMARK_KRAS_SIGNALING_DN	KRAS SIGNALING DN	Up	0.103804	0.399246	187	SNCB	0.0626585	8.43411	0.132866	0.421663	NS	TRUE
HALLMARK_KRAS_SIGNALING_DN	KRAS SIGNALING DN	Up	0.103804	0.399246	187	ACTC1	0.0725646	9.53141	0.134383	0.42368	NS	TRUE
HALLMARK_KRAS_SIGNALING_DN	KRAS SIGNALING DN	Up	0.103804	0.399246	187	LGALS7	0.0890354	6.66436	0.13488	0.424754	NS	TRUE
HALLMARK_KRAS_SIGNALING_DN	KRAS SIGNALING DN	Up	0.103804	0.399246	187	BRDT	0.0883519	1.83238	0.137099	0.428231	NS	TRUE
HALLMARK_KRAS_SIGNALING_DN	KRAS SIGNALING DN	Up	0.103804	0.399246	187	SCGB1A1	0.123011	8.46186	0.138076	0.42985	NS	TRUE
HALLMARK_KRAS_SIGNALING_DN	KRAS SIGNALING DN	Up	0.103804	0.399246	187	EDAR	-0.119114	3.93492	0.150252	0.445874	NS	FALSE
HALLMARK_KRAS_SIGNALING_DN	KRAS SIGNALING DN	Up	0.103804	0.399246	187	CALML5	0.0687539	2.1976	0.156589	0.454442	NS	TRUE
HALLMARK_KRAS_SIGNALING_DN	KRAS SIGNALING DN	Up	0.103804	0.399246	187	THNSL2	-0.154726	4.63466	0.168333	0.468373	NS	FALSE
HALLMARK_KRAS_SIGNALING_DN	KRAS SIGNALING DN	Up	0.103804	0.399246	187	MTHFR	-0.040862	7.53124	0.171507	0.471861	NS	FALSE
HALLMARK_KRAS_SIGNALING_DN	KRAS SIGNALING DN	Up	0.103804	0.399246	187	PDK2	0.0455078	9.13488	0.179472	0.480651	NS	TRUE
HALLMARK_KRAS_SIGNALING_DN	KRAS SIGNALING DN	Up	0.103804	0.399246	187	GTF3C5	0.0377973	10.8071	0.179384	0.480651	NS	TRUE
HALLMARK_KRAS_SIGNALING_DN	KRAS SIGNALING DN	Up	0.103804	0.399246	187	GP1BA	-0.0681307	7.05674	0.181001	0.482709	NS	FALSE
HALLMARK_KRAS_SIGNALING_DN	KRAS SIGNALING DN	Up	0.103804	0.399246	187	ATP4A	-0.0969893	2.5948	0.182133	0.483959	NS	FALSE
HALLMARK_KRAS_SIGNALING_DN	KRAS SIGNALING DN	Up	0.103804	0.399246	187	MAGIX	0.0550318	5.3691	0.186134	0.488977	NS	TRUE
HALLMARK_KRAS_SIGNALING_DN	KRAS SIGNALING DN	Up	0.103804	0.399246	187	SMPX	-0.0849959	1.67317	0.186898	0.489765	NS	FALSE
HALLMARK_KRAS_SIGNALING_DN	KRAS SIGNALING DN	Up	0.103804	0.399246	187	NOS1	0.0777771	5.0027	0.194869	0.498813	NS	TRUE
HALLMARK_KRAS_SIGNALING_DN	KRAS SIGNALING DN	Up	0.103804	0.399246	187	KLK7	0.0652746	1.93673	0.200585	0.504789	NS	TRUE
HALLMARK_KRAS_SIGNALING_DN	KRAS SIGNALING DN	Up	0.103804	0.399246	187	ABCG4	-0.114125	2.29943	0.204822	0.509864	NS	FALSE
HALLMARK_KRAS_SIGNALING_DN	KRAS SIGNALING DN	Up	0.103804	0.399246	187	CLDN16	0.0540008	1.51874	0.209382	0.514695	NS	TRUE
HALLMARK_KRAS_SIGNALING_DN	KRAS SIGNALING DN	Up	0.103804	0.399246	187	OXT	0.101394	9.1105	0.210366	0.515591	NS	TRUE
HALLMARK_KRAS_SIGNALING_DN	KRAS SIGNALING DN	Up	0.103804	0.399246	187	SPHK2	-0.0526796	11.4772	0.214497	0.520157	NS	FALSE
HALLMARK_KRAS_SIGNALING_DN	KRAS SIGNALING DN	Up	0.103804	0.399246	187	UPK3B	0.109372	8.10126	0.215907	0.521011	NS	TRUE
HALLMARK_KRAS_SIGNALING_DN	KRAS SIGNALING DN	Up	0.103804	0.399246	187	CPEB3	-0.0445114	5.18287	0.230155	0.535986	NS	FALSE
HALLMARK_KRAS_SIGNALING_DN	KRAS SIGNALING DN	Up	0.103804	0.399246	187	FGF22	0.0970366	2.22975	0.23056	0.53644	NS	TRUE
HALLMARK_KRAS_SIGNALING_DN	KRAS SIGNALING DN	Up	0.103804	0.399246	187	FGFR3	0.0461142	2.86394	0.237161	0.543282	NS	TRUE
HALLMARK_KRAS_SIGNALING_DN	KRAS SIGNALING DN	Up	0.103804	0.399246	187	KCNE2	-0.106518	2.84726	0.239063	0.545611	NS	FALSE
HALLMARK_KRAS_SIGNALING_DN	KRAS SIGNALING DN	Up	0.103804	0.399246	187	ADRA2C	0.0535152	5.30128	0.245256	0.551079	NS	TRUE
HALLMARK_KRAS_SIGNALING_DN	KRAS SIGNALING DN	Up	0.103804	0.399246	187	STAG3	-0.0562463	8.74259	0.2479	0.553688	NS	FALSE
HALLMARK_KRAS_SIGNALING_DN	KRAS SIGNALING DN	Up	0.103804	0.399246	187	CLPS	0.0957404	8.32471	0.251421	0.558624	NS	TRUE
HALLMARK_KRAS_SIGNALING_DN	KRAS SIGNALING DN	Up	0.103804	0.399246	187	TEX15	0.0842993	1.90435	0.256093	0.564057	NS	TRUE
HALLMARK_KRAS_SIGNALING_DN	KRAS SIGNALING DN	Up	0.103804	0.399246	187	TCL1A	-0.0731504	13.9854	0.279644	0.583875	NS	FALSE
HALLMARK_KRAS_SIGNALING_DN	KRAS SIGNALING DN	Up	0.103804	0.399246	187	EFHD1	0.0597029	4.63501	0.280436	0.584782	NS	TRUE
HALLMARK_KRAS_SIGNALING_DN	KRAS SIGNALING DN	Up	0.103804	0.399246	187	PLAG1	-0.0468989	8.89661	0.282846	0.587217	NS	FALSE
HALLMARK_KRAS_SIGNALING_DN	KRAS SIGNALING DN	Up	0.103804	0.399246	187	MYH7	-0.0760606	2.39519	0.283171	0.587539	NS	FALSE
HALLMARK_KRAS_SIGNALING_DN	KRAS SIGNALING DN	Up	0.103804	0.399246	187	NUDT11	0.0550881	2.9602	0.285078	0.588932	NS	TRUE
HALLMARK_KRAS_SIGNALING_DN	KRAS SIGNALING DN	Up	0.103804	0.399246	187	ATP6V1B1	-0.0489255	3.08224	0.289326	0.593148	NS	FALSE
HALLMARK_KRAS_SIGNALING_DN	KRAS SIGNALING DN	Up	0.103804	0.399246	187	CAMK1D	0.0291026	10.6373	0.30474	0.607149	NS	TRUE
HALLMARK_KRAS_SIGNALING_DN	KRAS SIGNALING DN	Up	0.103804	0.399246	187	NPHS1	-0.0451174	2.77802	0.306485	0.608146	NS	FALSE
HALLMARK_KRAS_SIGNALING_DN	KRAS SIGNALING DN	Up	0.103804	0.399246	187	MEFV	0.0385602	9.9957	0.31369	0.614332	NS	TRUE
HALLMARK_KRAS_SIGNALING_DN	KRAS SIGNALING DN	Up	0.103804	0.399246	187	PCDHB1	0.11021	3.67294	0.314796	0.615413	NS	TRUE
HALLMARK_KRAS_SIGNALING_DN	KRAS SIGNALING DN	Up	0.103804	0.399246	187	PDE6B	-0.0224145	7.64768	0.316145	0.616723	NS	FALSE
HALLMARK_KRAS_SIGNALING_DN	KRAS SIGNALING DN	Up	0.103804	0.399246	187	NGB	-0.0749082	3.84113	0.320874	0.620383	NS	FALSE
HALLMARK_KRAS_SIGNALING_DN	KRAS SIGNALING DN	Up	0.103804	0.399246	187	YPEL1	-0.0245158	8.33344	0.322774	0.621535	NS	FALSE
HALLMARK_KRAS_SIGNALING_DN	KRAS SIGNALING DN	Up	0.103804	0.399246	187	MX1	-0.0668373	12.6549	0.324329	0.622443	NS	FALSE
HALLMARK_KRAS_SIGNALING_DN	KRAS SIGNALING DN	Up	0.103804	0.399246	187	GDNF	0.0366366	4.83376	0.329751	0.626389	NS	TRUE
HALLMARK_KRAS_SIGNALING_DN	KRAS SIGNALING DN	Up	0.103804	0.399246	187	EDN2	0.0451662	1.59857	0.337997	0.633493	NS	TRUE
HALLMARK_KRAS_SIGNALING_DN	KRAS SIGNALING DN	Up	0.103804	0.399246	187	SIDT1	-0.0331052	8.80195	0.346048	0.639676	NS	FALSE
HALLMARK_KRAS_SIGNALING_DN	KRAS SIGNALING DN	Up	0.103804	0.399246	187	RYR1	0.0425024	5.69221	0.359026	0.651058	NS	TRUE
HALLMARK_KRAS_SIGNALING_DN	KRAS SIGNALING DN	Up	0.103804	0.399246	187	CELSR2	-0.0436659	3.71766	0.361343	0.65301	NS	FALSE
HALLMARK_KRAS_SIGNALING_DN	KRAS SIGNALING DN	Up	0.103804	0.399246	187	FGGY	0.0309523	7.58186	0.361807	0.653426	NS	TRUE
HALLMARK_KRAS_SIGNALING_DN	KRAS SIGNALING DN	Up	0.103804	0.399246	187	SLC29A3	0.0247176	6.46369	0.366055	0.657332	NS	TRUE
HALLMARK_KRAS_SIGNALING_DN	KRAS SIGNALING DN	Up	0.103804	0.399246	187	PTPRJ	0.0295443	9.35825	0.376331	0.666727	NS	TRUE
HALLMARK_KRAS_SIGNALING_DN	KRAS SIGNALING DN	Up	0.103804	0.399246	187	EPHA5	0.0399667	1.57519	0.37868	0.668299	NS	TRUE
HALLMARK_KRAS_SIGNALING_DN	KRAS SIGNALING DN	Up	0.103804	0.399246	187	FSHB	-0.0742444	1.93796	0.389822	0.67651	NS	FALSE
HALLMARK_KRAS_SIGNALING_DN	KRAS SIGNALING DN	Up	0.103804	0.399246	187	IGFBP2	0.0598039	8.05661	0.390648	0.676952	NS	TRUE
HALLMARK_KRAS_SIGNALING_DN	KRAS SIGNALING DN	Up	0.103804	0.399246	187	CCNA1	-0.0642765	1.87549	0.393007	0.678992	NS	FALSE
HALLMARK_KRAS_SIGNALING_DN	KRAS SIGNALING DN	Up	0.103804	0.399246	187	RYR2	-0.0713386	2.56745	0.393201	0.679239	NS	FALSE
HALLMARK_KRAS_SIGNALING_DN	KRAS SIGNALING DN	Up	0.103804	0.399246	187	SLC6A3	0.0545175	1.30056	0.402035	0.686746	NS	TRUE
HALLMARK_KRAS_SIGNALING_DN	KRAS SIGNALING DN	Up	0.103804	0.399246	187	ARHGDIG	0.0407885	3.89264	0.403069	0.687113	NS	TRUE
HALLMARK_KRAS_SIGNALING_DN	KRAS SIGNALING DN	Up	0.103804	0.399246	187	ABCB11	0.0479212	2.55392	0.428763	0.707017	NS	TRUE
HALLMARK_KRAS_SIGNALING_DN	KRAS SIGNALING DN	Up	0.103804	0.399246	187	NRIP2	0.0431721	4.58704	0.433328	0.709422	NS	TRUE
HALLMARK_KRAS_SIGNALING_DN	KRAS SIGNALING DN	Up	0.103804	0.399246	187	PDCD1	-0.0354621	9.89188	0.438254	0.712295	NS	FALSE
HALLMARK_KRAS_SIGNALING_DN	KRAS SIGNALING DN	Up	0.103804	0.399246	187	P2RY4	-0.0424972	5.03411	0.443296	0.715254	NS	FALSE
HALLMARK_KRAS_SIGNALING_DN	KRAS SIGNALING DN	Up	0.103804	0.399246	187	IL12B	-0.0599589	2.83294	0.443651	0.715636	NS	FALSE
HALLMARK_KRAS_SIGNALING_DN	KRAS SIGNALING DN	Up	0.103804	0.399246	187	TAS2R4	-0.0405469	5.1577	0.468539	0.733216	NS	FALSE
HALLMARK_KRAS_SIGNALING_DN	KRAS SIGNALING DN	Up	0.103804	0.399246	187	HNF1A	0.0334227	7.52306	0.470285	0.734307	NS	TRUE
HALLMARK_KRAS_SIGNALING_DN	KRAS SIGNALING DN	Up	0.103804	0.399246	187	CLDN8	0.0438034	1.44212	0.473496	0.736736	NS	TRUE
HALLMARK_KRAS_SIGNALING_DN	KRAS SIGNALING DN	Up	0.103804	0.399246	187	HTR1D	0.043255	4.16491	0.492658	0.747971	NS	TRUE
HALLMARK_KRAS_SIGNALING_DN	KRAS SIGNALING DN	Up	0.103804	0.399246	187	SLC25A23	0.0245914	7.073	0.493684	0.74871	NS	TRUE
HALLMARK_KRAS_SIGNALING_DN	KRAS SIGNALING DN	Up	0.103804	0.399246	187	HSD11B2	0.0300081	4.66563	0.499275	0.751934	NS	TRUE
HALLMARK_KRAS_SIGNALING_DN	KRAS SIGNALING DN	Up	0.103804	0.399246	187	SPTBN2	0.0300792	6.08782	0.515802	0.76139	NS	TRUE
HALLMARK_KRAS_SIGNALING_DN	KRAS SIGNALING DN	Up	0.103804	0.399246	187	NTF3	0.0429191	3.77894	0.536252	0.775422	NS	TRUE
HALLMARK_KRAS_SIGNALING_DN	KRAS SIGNALING DN	Up	0.103804	0.399246	187	COPZ2	0.0327186	5.6327	0.544089	0.780231	NS	TRUE
HALLMARK_KRAS_SIGNALING_DN	KRAS SIGNALING DN	Up	0.103804	0.399246	187	UGT2B17	-0.0522235	5.32727	0.553123	0.785843	NS	FALSE
HALLMARK_KRAS_SIGNALING_DN	KRAS SIGNALING DN	Up	0.103804	0.399246	187	KRT1	0.0719759	12.6408	0.562578	0.791115	NS	TRUE
HALLMARK_KRAS_SIGNALING_DN	KRAS SIGNALING DN	Up	0.103804	0.399246	187	GPR3	0.0289603	5.19226	0.572045	0.7972	NS	TRUE
HALLMARK_KRAS_SIGNALING_DN	KRAS SIGNALING DN	Up	0.103804	0.399246	187	KRT13	0.0335076	5.52252	0.585302	0.804387	NS	TRUE
HALLMARK_KRAS_SIGNALING_DN	KRAS SIGNALING DN	Up	0.103804	0.399246	187	NR4A2	-0.0227448	5.21468	0.589163	0.807239	NS	FALSE
HALLMARK_KRAS_SIGNALING_DN	KRAS SIGNALING DN	Up	0.103804	0.399246	187	PAX4	0.0362386	8.96083	0.589401	0.807358	NS	TRUE
HALLMARK_KRAS_SIGNALING_DN	KRAS SIGNALING DN	Up	0.103804	0.399246	187	GPRC5C	0.0260979	6.90332	0.592577	0.809396	NS	TRUE
HALLMARK_KRAS_SIGNALING_DN	KRAS SIGNALING DN	Up	0.103804	0.399246	187	AMBN	-0.0331078	5.23398	0.593232	0.809484	NS	FALSE
HALLMARK_KRAS_SIGNALING_DN	KRAS SIGNALING DN	Up	0.103804	0.399246	187	SPRR3	-0.0383581	6.68028	0.606857	0.817327	NS	FALSE
HALLMARK_KRAS_SIGNALING_DN	KRAS SIGNALING DN	Up	0.103804	0.399246	187	BMPR1B	0.0216515	2.96304	0.607244	0.817567	NS	TRUE
HALLMARK_KRAS_SIGNALING_DN	KRAS SIGNALING DN	Up	0.103804	0.399246	187	SHOX2	0.022704	4.57014	0.607485	0.817778	NS	TRUE
HALLMARK_KRAS_SIGNALING_DN	KRAS SIGNALING DN	Up	0.103804	0.399246	187	TCF7L1	0.0276096	4.24593	0.611325	0.819897	NS	TRUE
HALLMARK_KRAS_SIGNALING_DN	KRAS SIGNALING DN	Up	0.103804	0.399246	187	CYP11B2	0.0266196	1.62902	0.61183	0.820124	NS	TRUE
HALLMARK_KRAS_SIGNALING_DN	KRAS SIGNALING DN	Up	0.103804	0.399246	187	SKIL	0.0215015	6.76417	0.61491	0.821437	NS	TRUE
HALLMARK_KRAS_SIGNALING_DN	KRAS SIGNALING DN	Up	0.103804	0.399246	187	TFCP2L1	0.0453011	4.34934	0.62254	0.825478	NS	TRUE
HALLMARK_KRAS_SIGNALING_DN	KRAS SIGNALING DN	Up	0.103804	0.399246	187	RIBC2	-0.0354599	4.52378	0.633109	0.83148	NS	FALSE
HALLMARK_KRAS_SIGNALING_DN	KRAS SIGNALING DN	Up	0.103804	0.399246	187	KCNN1	0.0313835	3.58042	0.634604	0.832181	NS	TRUE
HALLMARK_KRAS_SIGNALING_DN	KRAS SIGNALING DN	Up	0.103804	0.399246	187	GPR19	-0.0200978	6.13685	0.636353	0.832829	NS	FALSE
HALLMARK_KRAS_SIGNALING_DN	KRAS SIGNALING DN	Up	0.103804	0.399246	187	ENTPD7	-0.0217242	4.46145	0.639437	0.834183	NS	FALSE
HALLMARK_KRAS_SIGNALING_DN	KRAS SIGNALING DN	Up	0.103804	0.399246	187	FGF16	-0.024565	2.26961	0.69125	0.862536	NS	FALSE
HALLMARK_KRAS_SIGNALING_DN	KRAS SIGNALING DN	Up	0.103804	0.399246	187	MAST3	-0.0151935	10.8654	0.708774	0.871134	NS	FALSE
HALLMARK_KRAS_SIGNALING_DN	KRAS SIGNALING DN	Up	0.103804	0.399246	187	LYPD3	0.0226691	6.63013	0.71287	0.873147	NS	TRUE
HALLMARK_KRAS_SIGNALING_DN	KRAS SIGNALING DN	Up	0.103804	0.399246	187	CLSTN3	-0.0173888	5.59087	0.715808	0.874836	NS	FALSE
HALLMARK_KRAS_SIGNALING_DN	KRAS SIGNALING DN	Up	0.103804	0.399246	187	C5	0.0222843	5.3536	0.715871	0.874849	NS	TRUE
HALLMARK_KRAS_SIGNALING_DN	KRAS SIGNALING DN	Up	0.103804	0.399246	187	TG	-0.0222497	6.3753	0.726428	0.87984	NS	FALSE
HALLMARK_KRAS_SIGNALING_DN	KRAS SIGNALING DN	Up	0.103804	0.399246	187	CD80	0.0180641	4.16754	0.736851	0.885753	NS	TRUE
HALLMARK_KRAS_SIGNALING_DN	KRAS SIGNALING DN	Up	0.103804	0.399246	187	PRODH	-0.0201569	3.99113	0.744534	0.889952	NS	FALSE
HALLMARK_KRAS_SIGNALING_DN	KRAS SIGNALING DN	Up	0.103804	0.399246	187	TFF2	0.014595	6.86885	0.744526	0.889952	NS	TRUE
HALLMARK_KRAS_SIGNALING_DN	KRAS SIGNALING DN	Up	0.103804	0.399246	187	SCN10A	0.0247911	1.65067	0.745924	0.890516	NS	TRUE
HALLMARK_KRAS_SIGNALING_DN	KRAS SIGNALING DN	Up	0.103804	0.399246	187	RGS11	-0.0226075	5.81645	0.747116	0.89079	NS	FALSE
HALLMARK_KRAS_SIGNALING_DN	KRAS SIGNALING DN	Up	0.103804	0.399246	187	SLC30A3	-0.0169017	6.68249	0.74902	0.891577	NS	FALSE
HALLMARK_KRAS_SIGNALING_DN	KRAS SIGNALING DN	Up	0.103804	0.399246	187	CACNA1F	0.0146608	4.69353	0.754355	0.893412	NS	TRUE
HALLMARK_KRAS_SIGNALING_DN	KRAS SIGNALING DN	Up	0.103804	0.399246	187	DTNB	0.00749273	6.58654	0.756449	0.894618	NS	TRUE
HALLMARK_KRAS_SIGNALING_DN	KRAS SIGNALING DN	Up	0.103804	0.399246	187	BTG2	-0.00958028	12.6978	0.758947	0.896148	NS	FALSE
HALLMARK_KRAS_SIGNALING_DN	KRAS SIGNALING DN	Up	0.103804	0.399246	187	ZBTB16	-0.011771	8.67076	0.762434	0.897469	NS	FALSE
HALLMARK_KRAS_SIGNALING_DN	KRAS SIGNALING DN	Up	0.103804	0.399246	187	SLC5A5	0.0132894	5.0114	0.766108	0.899346	NS	TRUE
HALLMARK_KRAS_SIGNALING_DN	KRAS SIGNALING DN	Up	0.103804	0.399246	187	SYNPO	0.0127637	7.49232	0.772029	0.902555	NS	TRUE
HALLMARK_KRAS_SIGNALING_DN	KRAS SIGNALING DN	Up	0.103804	0.399246	187	ITGB1BP2	-0.0094609	5.27121	0.772154	0.902648	NS	FALSE
HALLMARK_KRAS_SIGNALING_DN	KRAS SIGNALING DN	Up	0.103804	0.399246	187	THRB	0.0241024	2.93733	0.774165	0.903643	NS	TRUE
HALLMARK_KRAS_SIGNALING_DN	KRAS SIGNALING DN	Up	0.103804	0.399246	187	IFI44L	-0.0239734	9.45809	0.80599	0.919378	NS	FALSE
HALLMARK_KRAS_SIGNALING_DN	KRAS SIGNALING DN	Up	0.103804	0.399246	187	SERPINA10	-0.016224	3.32702	0.815643	0.924076	NS	FALSE
HALLMARK_KRAS_SIGNALING_DN	KRAS SIGNALING DN	Up	0.103804	0.399246	187	PAX3	0.00911725	2.61769	0.81913	0.925791	NS	TRUE
HALLMARK_KRAS_SIGNALING_DN	KRAS SIGNALING DN	Up	0.103804	0.399246	187	TGM1	0.0109817	6.30339	0.823794	0.927611	NS	TRUE
HALLMARK_KRAS_SIGNALING_DN	KRAS SIGNALING DN	Up	0.103804	0.399246	187	PNMT	0.0124132	4.41103	0.829662	0.929698	NS	TRUE
HALLMARK_KRAS_SIGNALING_DN	KRAS SIGNALING DN	Up	0.103804	0.399246	187	RSAD2	0.0247504	8.81814	0.831316	0.930557	NS	TRUE
HALLMARK_KRAS_SIGNALING_DN	KRAS SIGNALING DN	Up	0.103804	0.399246	187	PTGFR	0.0098514	1.849	0.835037	0.932317	NS	TRUE
HALLMARK_KRAS_SIGNALING_DN	KRAS SIGNALING DN	Up	0.103804	0.399246	187	CDKAL1	0.00603769	8.26679	0.835749	0.932688	NS	TRUE
HALLMARK_KRAS_SIGNALING_DN	KRAS SIGNALING DN	Up	0.103804	0.399246	187	KCND1	-0.0170206	2.40726	0.836528	0.933059	NS	FALSE
HALLMARK_KRAS_SIGNALING_DN	KRAS SIGNALING DN	Up	0.103804	0.399246	187	SLC12A3	0.011361	4.93552	0.839681	0.934096	NS	TRUE
HALLMARK_KRAS_SIGNALING_DN	KRAS SIGNALING DN	Up	0.103804	0.399246	187	CHRNG	-0.016916	3.03898	0.843955	0.936014	NS	FALSE
HALLMARK_KRAS_SIGNALING_DN	KRAS SIGNALING DN	Up	0.103804	0.399246	187	TLX1	-0.00956255	2.98992	0.858054	0.94145	NS	FALSE
HALLMARK_KRAS_SIGNALING_DN	KRAS SIGNALING DN	Up	0.103804	0.399246	187	YBX2	0.00809554	6.25008	0.86342	0.944424	NS	TRUE
HALLMARK_KRAS_SIGNALING_DN	KRAS SIGNALING DN	Up	0.103804	0.399246	187	NR6A1	-0.00690105	4.83936	0.864765	0.944856	NS	FALSE
HALLMARK_KRAS_SIGNALING_DN	KRAS SIGNALING DN	Up	0.103804	0.399246	187	TSHB	0.0147535	7.29214	0.87053	0.946852	NS	TRUE
HALLMARK_KRAS_SIGNALING_DN	KRAS SIGNALING DN	Up	0.103804	0.399246	187	CACNG1	-0.00733445	4.56969	0.870897	0.946858	NS	FALSE
HALLMARK_KRAS_SIGNALING_DN	KRAS SIGNALING DN	Up	0.103804	0.399246	187	P2RX6	0.00977279	3.94734	0.886355	0.953945	NS	TRUE
HALLMARK_KRAS_SIGNALING_DN	KRAS SIGNALING DN	Up	0.103804	0.399246	187	GAMT	-0.00469715	7.42867	0.897317	0.958954	NS	FALSE
HALLMARK_KRAS_SIGNALING_DN	KRAS SIGNALING DN	Up	0.103804	0.399246	187	KCNQ2	0.00516022	3.19397	0.901191	0.959938	NS	TRUE
HALLMARK_KRAS_SIGNALING_DN	KRAS SIGNALING DN	Up	0.103804	0.399246	187	ARPP21	-0.00480332	1.85645	0.902291	0.960181	NS	FALSE
HALLMARK_KRAS_SIGNALING_DN	KRAS SIGNALING DN	Up	0.103804	0.399246	187	EDN1	-0.00522562	7.62491	0.911923	0.963706	NS	FALSE
HALLMARK_KRAS_SIGNALING_DN	KRAS SIGNALING DN	Up	0.103804	0.399246	187	KCNMB1	0.00613362	9.52718	0.913572	0.964267	NS	TRUE
HALLMARK_KRAS_SIGNALING_DN	KRAS SIGNALING DN	Up	0.103804	0.399246	187	CKM	0.00882861	3.8111	0.923082	0.967044	NS	TRUE
HALLMARK_KRAS_SIGNALING_DN	KRAS SIGNALING DN	Up	0.103804	0.399246	187	KRT4	-0.00485703	5.91691	0.925147	0.967945	NS	FALSE
HALLMARK_KRAS_SIGNALING_DN	KRAS SIGNALING DN	Up	0.103804	0.399246	187	BARD1	0.00307486	7.59842	0.933243	0.971886	NS	TRUE
HALLMARK_KRAS_SIGNALING_DN	KRAS SIGNALING DN	Up	0.103804	0.399246	187	COL2A1	0.00439539	1.45336	0.94411	0.976516	NS	TRUE
HALLMARK_KRAS_SIGNALING_DN	KRAS SIGNALING DN	Up	0.103804	0.399246	187	SERPINB2	-0.00338233	5.55923	0.94582	0.977005	NS	FALSE
HALLMARK_KRAS_SIGNALING_DN	KRAS SIGNALING DN	Up	0.103804	0.399246	187	CHST2	0.00241596	10.1885	0.950369	0.979085	NS	TRUE
HALLMARK_KRAS_SIGNALING_DN	KRAS SIGNALING DN	Up	0.103804	0.399246	187	CCDC106	0.00200246	5.7119	0.95512	0.980819	NS	TRUE
HALLMARK_KRAS_SIGNALING_DN	KRAS SIGNALING DN	Up	0.103804	0.399246	187	IRS4	0.00351774	1.31825	0.958603	0.982537	NS	TRUE
HALLMARK_KRAS_SIGNALING_DN	KRAS SIGNALING DN	Up	0.103804	0.399246	187	TNNI3	-0.00149102	5.06545	0.980359	0.991905	NS	FALSE
HALLMARK_KRAS_SIGNALING_DN	KRAS SIGNALING DN	Up	0.103804	0.399246	187	SNN	-0.000317881	10.0621	0.988625	0.995484	NS	FALSE
HALLMARK_KRAS_SIGNALING_DN	KRAS SIGNALING DN	Up	0.103804	0.399246	187	CPB1	0.000454744	4.01726	0.997056	0.99864	NS	TRUE
HALLMARK_REACTIVE_OXYGEN_SPECIES_PATHWAY	REACTIVE OXYGEN SPECIES PATHWAY	Up	0.119286	0.426022	46	GPX4	0.0821711	11.9023	0.00242248	0.0840811	NS	TRUE
HALLMARK_REACTIVE_OXYGEN_SPECIES_PATHWAY	REACTIVE OXYGEN SPECIES PATHWAY	Up	0.119286	0.426022	46	PRNP	-0.0542438	14.76	0.00946653	0.142088	NS	FALSE
HALLMARK_REACTIVE_OXYGEN_SPECIES_PATHWAY	REACTIVE OXYGEN SPECIES PATHWAY	Up	0.119286	0.426022	46	GCLM	-0.0598714	8.20914	0.01791	0.186629	NS	FALSE
HALLMARK_REACTIVE_OXYGEN_SPECIES_PATHWAY	REACTIVE OXYGEN SPECIES PATHWAY	Up	0.119286	0.426022	46	SBNO2	0.102758	8.19194	0.0258295	0.215746	NS	TRUE
HALLMARK_REACTIVE_OXYGEN_SPECIES_PATHWAY	REACTIVE OXYGEN SPECIES PATHWAY	Up	0.119286	0.426022	46	PRDX2	0.123178	11.0168	0.0278625	0.222957	NS	TRUE
HALLMARK_REACTIVE_OXYGEN_SPECIES_PATHWAY	REACTIVE OXYGEN SPECIES PATHWAY	Up	0.119286	0.426022	46	JUNB	0.0615288	11.4542	0.0331988	0.237633	NS	TRUE
HALLMARK_REACTIVE_OXYGEN_SPECIES_PATHWAY	REACTIVE OXYGEN SPECIES PATHWAY	Up	0.119286	0.426022	46	FES	0.0697558	10.9576	0.043439	0.264272	NS	TRUE
HALLMARK_REACTIVE_OXYGEN_SPECIES_PATHWAY	REACTIVE OXYGEN SPECIES PATHWAY	Up	0.119286	0.426022	46	TXNRD1	0.0695213	7.82856	0.0481666	0.276019	NS	TRUE
HALLMARK_REACTIVE_OXYGEN_SPECIES_PATHWAY	REACTIVE OXYGEN SPECIES PATHWAY	Up	0.119286	0.426022	46	EGLN2	0.0585571	10.9697	0.0739351	0.327182	NS	TRUE
HALLMARK_REACTIVE_OXYGEN_SPECIES_PATHWAY	REACTIVE OXYGEN SPECIES PATHWAY	Up	0.119286	0.426022	46	OXSR1	-0.0374359	10.0438	0.0899213	0.357072	NS	FALSE
HALLMARK_REACTIVE_OXYGEN_SPECIES_PATHWAY	REACTIVE OXYGEN SPECIES PATHWAY	Up	0.119286	0.426022	46	TXNRD2	0.0828292	5.71728	0.0927161	0.362136	NS	TRUE
HALLMARK_REACTIVE_OXYGEN_SPECIES_PATHWAY	REACTIVE OXYGEN SPECIES PATHWAY	Up	0.119286	0.426022	46	ERCC2	0.0770868	8.66851	0.0969695	0.368198	NS	TRUE
HALLMARK_REACTIVE_OXYGEN_SPECIES_PATHWAY	REACTIVE OXYGEN SPECIES PATHWAY	Up	0.119286	0.426022	46	NDUFB4	-0.0468321	13.6627	0.104498	0.381324	NS	FALSE
HALLMARK_REACTIVE_OXYGEN_SPECIES_PATHWAY	REACTIVE OXYGEN SPECIES PATHWAY	Up	0.119286	0.426022	46	TXN	0.0593641	11.8225	0.122076	0.408055	NS	TRUE
HALLMARK_REACTIVE_OXYGEN_SPECIES_PATHWAY	REACTIVE OXYGEN SPECIES PATHWAY	Up	0.119286	0.426022	46	SCAF4	-0.0624594	7.94671	0.123768	0.410434	NS	FALSE
HALLMARK_REACTIVE_OXYGEN_SPECIES_PATHWAY	REACTIVE OXYGEN SPECIES PATHWAY	Up	0.119286	0.426022	46	IPCEF1	-0.0620693	6.20372	0.138988	0.431037	NS	FALSE
HALLMARK_REACTIVE_OXYGEN_SPECIES_PATHWAY	REACTIVE OXYGEN SPECIES PATHWAY	Up	0.119286	0.426022	46	STK25	0.0380453	9.58961	0.164141	0.462792	NS	TRUE
HALLMARK_REACTIVE_OXYGEN_SPECIES_PATHWAY	REACTIVE OXYGEN SPECIES PATHWAY	Up	0.119286	0.426022	46	PFKP	-0.0461059	11.2699	0.165742	0.464998	NS	FALSE
HALLMARK_REACTIVE_OXYGEN_SPECIES_PATHWAY	REACTIVE OXYGEN SPECIES PATHWAY	Up	0.119286	0.426022	46	GPX3	0.0761278	6.05651	0.201102	0.505124	NS	TRUE
HALLMARK_REACTIVE_OXYGEN_SPECIES_PATHWAY	REACTIVE OXYGEN SPECIES PATHWAY	Up	0.119286	0.426022	46	GSR	-0.0314229	8.98041	0.237056	0.543251	NS	FALSE
HALLMARK_REACTIVE_OXYGEN_SPECIES_PATHWAY	REACTIVE OXYGEN SPECIES PATHWAY	Up	0.119286	0.426022	46	G6PD	0.0533547	8.58687	0.271581	0.577283	NS	TRUE
HALLMARK_REACTIVE_OXYGEN_SPECIES_PATHWAY	REACTIVE OXYGEN SPECIES PATHWAY	Up	0.119286	0.426022	46	ABCC1	0.0284181	7.37568	0.305824	0.607769	NS	TRUE
HALLMARK_REACTIVE_OXYGEN_SPECIES_PATHWAY	REACTIVE OXYGEN SPECIES PATHWAY	Up	0.119286	0.426022	46	HHEX	-0.0249317	9.47729	0.367831	0.659181	NS	FALSE
HALLMARK_REACTIVE_OXYGEN_SPECIES_PATHWAY	REACTIVE OXYGEN SPECIES PATHWAY	Up	0.119286	0.426022	46	LSP1	-0.0399937	14.8346	0.383913	0.672225	NS	FALSE
HALLMARK_REACTIVE_OXYGEN_SPECIES_PATHWAY	REACTIVE OXYGEN SPECIES PATHWAY	Up	0.119286	0.426022	46	MBP	-0.0257674	8.81092	0.447893	0.718791	NS	FALSE
HALLMARK_REACTIVE_OXYGEN_SPECIES_PATHWAY	REACTIVE OXYGEN SPECIES PATHWAY	Up	0.119286	0.426022	46	CAT	-0.0287237	12.4779	0.476945	0.739036	NS	FALSE
HALLMARK_REACTIVE_OXYGEN_SPECIES_PATHWAY	REACTIVE OXYGEN SPECIES PATHWAY	Up	0.119286	0.426022	46	SOD1	-0.0238697	12.6053	0.515026	0.761273	NS	FALSE
HALLMARK_REACTIVE_OXYGEN_SPECIES_PATHWAY	REACTIVE OXYGEN SPECIES PATHWAY	Up	0.119286	0.426022	46	FTL	0.0218266	15.3483	0.518322	0.763553	NS	TRUE
HALLMARK_REACTIVE_OXYGEN_SPECIES_PATHWAY	REACTIVE OXYGEN SPECIES PATHWAY	Up	0.119286	0.426022	46	GCLC	0.0216634	8.19006	0.534633	0.774789	NS	TRUE
HALLMARK_REACTIVE_OXYGEN_SPECIES_PATHWAY	REACTIVE OXYGEN SPECIES PATHWAY	Up	0.119286	0.426022	46	PDLIM1	0.0210129	7.64446	0.547138	0.782239	NS	TRUE
HALLMARK_REACTIVE_OXYGEN_SPECIES_PATHWAY	REACTIVE OXYGEN SPECIES PATHWAY	Up	0.119286	0.426022	46	PRDX4	0.0185353	10.9959	0.554798	0.786457	NS	TRUE
HALLMARK_REACTIVE_OXYGEN_SPECIES_PATHWAY	REACTIVE OXYGEN SPECIES PATHWAY	Up	0.119286	0.426022	46	NQO1	-0.0323451	2.02691	0.602754	0.815679	NS	FALSE
HALLMARK_REACTIVE_OXYGEN_SPECIES_PATHWAY	REACTIVE OXYGEN SPECIES PATHWAY	Up	0.119286	0.426022	46	GLRX2	-0.0108699	8.66363	0.613284	0.820778	NS	FALSE
HALLMARK_REACTIVE_OXYGEN_SPECIES_PATHWAY	REACTIVE OXYGEN SPECIES PATHWAY	Up	0.119286	0.426022	46	ATOX1	0.0161626	10.3131	0.617211	0.822512	NS	TRUE
HALLMARK_REACTIVE_OXYGEN_SPECIES_PATHWAY	REACTIVE OXYGEN SPECIES PATHWAY	Up	0.119286	0.426022	46	CDKN2D	-0.0136339	15.0056	0.642313	0.835564	NS	FALSE
HALLMARK_REACTIVE_OXYGEN_SPECIES_PATHWAY	REACTIVE OXYGEN SPECIES PATHWAY	Up	0.119286	0.426022	46	HMOX2	-0.0101854	10.4505	0.669382	0.851316	NS	FALSE
HALLMARK_REACTIVE_OXYGEN_SPECIES_PATHWAY	REACTIVE OXYGEN SPECIES PATHWAY	Up	0.119286	0.426022	46	NDUFA6	0.0172742	10.8179	0.687876	0.860966	NS	TRUE
HALLMARK_REACTIVE_OXYGEN_SPECIES_PATHWAY	REACTIVE OXYGEN SPECIES PATHWAY	Up	0.119286	0.426022	46	MSRA	0.0136236	10.1469	0.695794	0.864642	NS	TRUE
HALLMARK_REACTIVE_OXYGEN_SPECIES_PATHWAY	REACTIVE OXYGEN SPECIES PATHWAY	Up	0.119286	0.426022	46	SRXN1	0.0149019	11.1462	0.779629	0.906991	NS	TRUE
HALLMARK_REACTIVE_OXYGEN_SPECIES_PATHWAY	REACTIVE OXYGEN SPECIES PATHWAY	Up	0.119286	0.426022	46	MGST1	-0.0101346	9.63141	0.780176	0.906991	NS	FALSE
HALLMARK_REACTIVE_OXYGEN_SPECIES_PATHWAY	REACTIVE OXYGEN SPECIES PATHWAY	Up	0.119286	0.426022	46	NDUFS2	0.00911402	9.7971	0.779776	0.906991	NS	TRUE
HALLMARK_REACTIVE_OXYGEN_SPECIES_PATHWAY	REACTIVE OXYGEN SPECIES PATHWAY	Up	0.119286	0.426022	46	PRDX1	-0.00769488	11.8633	0.803782	0.918325	NS	FALSE
HALLMARK_REACTIVE_OXYGEN_SPECIES_PATHWAY	REACTIVE OXYGEN SPECIES PATHWAY	Up	0.119286	0.426022	46	MPO	0.0158226	7.88979	0.829609	0.929698	NS	TRUE
HALLMARK_REACTIVE_OXYGEN_SPECIES_PATHWAY	REACTIVE OXYGEN SPECIES PATHWAY	Up	0.119286	0.426022	46	PRDX6	-0.00824445	15.431	0.890338	0.955887	NS	FALSE
HALLMARK_REACTIVE_OXYGEN_SPECIES_PATHWAY	REACTIVE OXYGEN SPECIES PATHWAY	Up	0.119286	0.426022	46	SOD2	-0.0036585	12.1261	0.929899	0.970526	NS	FALSE
HALLMARK_REACTIVE_OXYGEN_SPECIES_PATHWAY	REACTIVE OXYGEN SPECIES PATHWAY	Up	0.119286	0.426022	46	GLRX	-0.00361186	12.6455	0.933291	0.971886	NS	FALSE
HALLMARK_ANDROGEN_RESPONSE	ANDROGEN RESPONSE	Down	0.13034	0.434468	97	UBE2J1	0.115742	8.82081	0.000204009	0.0412952	Up in SR	FALSE
HALLMARK_ANDROGEN_RESPONSE	ANDROGEN RESPONSE	Down	0.13034	0.434468	97	IQGAP2	-0.126862	10.6067	0.000436733	0.0491963	Down in SR	TRUE
HALLMARK_ANDROGEN_RESPONSE	ANDROGEN RESPONSE	Down	0.13034	0.434468	97	ZMIZ1	-0.130337	11.0812	0.00125455	0.0675347	NS	TRUE
HALLMARK_ANDROGEN_RESPONSE	ANDROGEN RESPONSE	Down	0.13034	0.434468	97	MAK	0.148494	8.48337	0.00145557	0.0715003	NS	FALSE
HALLMARK_ANDROGEN_RESPONSE	ANDROGEN RESPONSE	Down	0.13034	0.434468	97	MYL12A	-0.0849891	14.9027	0.00188559	0.07823	NS	TRUE
HALLMARK_ANDROGEN_RESPONSE	ANDROGEN RESPONSE	Down	0.13034	0.434468	97	MAF	-0.114872	7.45006	0.0029862	0.0909191	NS	TRUE
HALLMARK_ANDROGEN_RESPONSE	ANDROGEN RESPONSE	Down	0.13034	0.434468	97	INPP4B	-0.112935	10.2493	0.00726163	0.127493	NS	TRUE
HALLMARK_ANDROGEN_RESPONSE	ANDROGEN RESPONSE	Down	0.13034	0.434468	97	HMGCR	-0.0902008	10.1064	0.0103706	0.149157	NS	TRUE
HALLMARK_ANDROGEN_RESPONSE	ANDROGEN RESPONSE	Down	0.13034	0.434468	97	RPS6KA3	-0.0433453	10.7953	0.0151397	0.174026	NS	TRUE
HALLMARK_ANDROGEN_RESPONSE	ANDROGEN RESPONSE	Down	0.13034	0.434468	97	LMAN1	-0.0874703	5.99901	0.0164853	0.180795	NS	TRUE
HALLMARK_ANDROGEN_RESPONSE	ANDROGEN RESPONSE	Down	0.13034	0.434468	97	SCD	-0.070729	5.579	0.0185063	0.188842	NS	TRUE
HALLMARK_ANDROGEN_RESPONSE	ANDROGEN RESPONSE	Down	0.13034	0.434468	97	CDK6	-0.0779541	8.447	0.0228197	0.205778	NS	TRUE
HALLMARK_ANDROGEN_RESPONSE	ANDROGEN RESPONSE	Down	0.13034	0.434468	97	HSD17B14	0.135193	7.75182	0.0319773	0.234739	NS	FALSE
HALLMARK_ANDROGEN_RESPONSE	ANDROGEN RESPONSE	Down	0.13034	0.434468	97	CDC14B	-0.102632	6.05741	0.0358766	0.246017	NS	TRUE
HALLMARK_ANDROGEN_RESPONSE	ANDROGEN RESPONSE	Down	0.13034	0.434468	97	APPBP2	-0.0575641	7.89312	0.0367082	0.247948	NS	TRUE
HALLMARK_ANDROGEN_RESPONSE	ANDROGEN RESPONSE	Down	0.13034	0.434468	97	CENPN	-0.0790934	5.0891	0.0387043	0.251939	NS	TRUE
HALLMARK_ANDROGEN_RESPONSE	ANDROGEN RESPONSE	Down	0.13034	0.434468	97	B2M	-0.0542023	14.8719	0.0464021	0.271074	NS	TRUE
HALLMARK_ANDROGEN_RESPONSE	ANDROGEN RESPONSE	Down	0.13034	0.434468	97	SLC26A2	-0.0522309	6.82886	0.0473175	0.273317	NS	TRUE
HALLMARK_ANDROGEN_RESPONSE	ANDROGEN RESPONSE	Down	0.13034	0.434468	97	RRP12	0.101362	9.61851	0.0509249	0.282796	NS	FALSE
HALLMARK_ANDROGEN_RESPONSE	ANDROGEN RESPONSE	Down	0.13034	0.434468	97	STK39	-0.0531222	9.28708	0.0563248	0.294841	NS	TRUE
HALLMARK_ANDROGEN_RESPONSE	ANDROGEN RESPONSE	Down	0.13034	0.434468	97	NKX3-1	0.170865	7.82568	0.0601534	0.303636	NS	FALSE
HALLMARK_ANDROGEN_RESPONSE	ANDROGEN RESPONSE	Down	0.13034	0.434468	97	TNFAIP8	-0.072874	11.4519	0.0702229	0.32227	NS	TRUE
HALLMARK_ANDROGEN_RESPONSE	ANDROGEN RESPONSE	Down	0.13034	0.434468	97	SGK1	-0.0623811	11.7438	0.0736839	0.327016	NS	TRUE
HALLMARK_ANDROGEN_RESPONSE	ANDROGEN RESPONSE	Down	0.13034	0.434468	97	IDI1	0.0715434	10.124	0.0760294	0.33222	NS	FALSE
HALLMARK_ANDROGEN_RESPONSE	ANDROGEN RESPONSE	Down	0.13034	0.434468	97	XRCC6	-0.0465113	13.1042	0.0808792	0.341818	NS	TRUE
HALLMARK_ANDROGEN_RESPONSE	ANDROGEN RESPONSE	Down	0.13034	0.434468	97	AKAP12	-0.088547	5.78142	0.0833376	0.345285	NS	TRUE
HALLMARK_ANDROGEN_RESPONSE	ANDROGEN RESPONSE	Down	0.13034	0.434468	97	SMS	-0.0506619	8.07013	0.104603	0.381351	NS	TRUE
HALLMARK_ANDROGEN_RESPONSE	ANDROGEN RESPONSE	Down	0.13034	0.434468	97	ZBTB10	-0.0575752	5.12493	0.115097	0.397228	NS	TRUE
HALLMARK_ANDROGEN_RESPONSE	ANDROGEN RESPONSE	Down	0.13034	0.434468	97	ARID5B	-0.0384034	8.25583	0.118529	0.403231	NS	TRUE
HALLMARK_ANDROGEN_RESPONSE	ANDROGEN RESPONSE	Down	0.13034	0.434468	97	PGM3	-0.035256	7.65428	0.118734	0.403637	NS	TRUE
HALLMARK_ANDROGEN_RESPONSE	ANDROGEN RESPONSE	Down	0.13034	0.434468	97	B4GALT1	-0.0419796	11.2316	0.123572	0.410434	NS	TRUE
HALLMARK_ANDROGEN_RESPONSE	ANDROGEN RESPONSE	Down	0.13034	0.434468	97	PTPN21	0.0702321	1.85743	0.131755	0.419662	NS	FALSE
HALLMARK_ANDROGEN_RESPONSE	ANDROGEN RESPONSE	Down	0.13034	0.434468	97	SORD	-0.0509706	8.8038	0.137567	0.429083	NS	TRUE
HALLMARK_ANDROGEN_RESPONSE	ANDROGEN RESPONSE	Down	0.13034	0.434468	97	DHCR24	-0.0577777	4.93336	0.138681	0.430712	NS	TRUE
HALLMARK_ANDROGEN_RESPONSE	ANDROGEN RESPONSE	Down	0.13034	0.434468	97	ELK4	-0.0440618	9.51997	0.138698	0.430712	NS	TRUE
HALLMARK_ANDROGEN_RESPONSE	ANDROGEN RESPONSE	Down	0.13034	0.434468	97	DNAJB9	-0.0547963	9.7816	0.14686	0.441988	NS	TRUE
HALLMARK_ANDROGEN_RESPONSE	ANDROGEN RESPONSE	Down	0.13034	0.434468	97	HMGCS1	-0.0384308	6.61867	0.168301	0.468352	NS	TRUE
HALLMARK_ANDROGEN_RESPONSE	ANDROGEN RESPONSE	Down	0.13034	0.434468	97	ADAMTS1	-0.0778868	4.94312	0.19327	0.497142	NS	TRUE
HALLMARK_ANDROGEN_RESPONSE	ANDROGEN RESPONSE	Down	0.13034	0.434468	97	XRCC5	0.0284714	10.4856	0.21281	0.518389	NS	FALSE
HALLMARK_ANDROGEN_RESPONSE	ANDROGEN RESPONSE	Down	0.13034	0.434468	97	UBE2I	-0.0248046	11.777	0.215939	0.521011	NS	TRUE
HALLMARK_ANDROGEN_RESPONSE	ANDROGEN RESPONSE	Down	0.13034	0.434468	97	INSIG1	0.0259183	9.95909	0.229443	0.535476	NS	FALSE
HALLMARK_ANDROGEN_RESPONSE	ANDROGEN RESPONSE	Down	0.13034	0.434468	97	GSR	-0.0314229	8.98041	0.237056	0.543251	NS	TRUE
HALLMARK_ANDROGEN_RESPONSE	ANDROGEN RESPONSE	Down	0.13034	0.434468	97	PA2G4	0.0208692	10.3118	0.240129	0.546004	NS	FALSE
HALLMARK_ANDROGEN_RESPONSE	ANDROGEN RESPONSE	Down	0.13034	0.434468	97	ADRM1	0.0345933	9.43572	0.241555	0.547589	NS	FALSE
HALLMARK_ANDROGEN_RESPONSE	ANDROGEN RESPONSE	Down	0.13034	0.434468	97	ABCC4	0.0750721	5.21255	0.255458	0.563229	NS	FALSE
HALLMARK_ANDROGEN_RESPONSE	ANDROGEN RESPONSE	Down	0.13034	0.434468	97	SLC38A2	-0.0279362	10.7443	0.258092	0.56556	NS	TRUE
HALLMARK_ANDROGEN_RESPONSE	ANDROGEN RESPONSE	Down	0.13034	0.434468	97	PDLIM5	-0.028249	8.46507	0.263183	0.570088	NS	TRUE
HALLMARK_ANDROGEN_RESPONSE	ANDROGEN RESPONSE	Down	0.13034	0.434468	97	TMEM50A	-0.0294545	11.4408	0.270017	0.576089	NS	TRUE
HALLMARK_ANDROGEN_RESPONSE	ANDROGEN RESPONSE	Down	0.13034	0.434468	97	UAP1	-0.0543315	6.69298	0.272402	0.578337	NS	TRUE
HALLMARK_ANDROGEN_RESPONSE	ANDROGEN RESPONSE	Down	0.13034	0.434468	97	SRP19	-0.0278576	8.5503	0.284201	0.588365	NS	TRUE
HALLMARK_ANDROGEN_RESPONSE	ANDROGEN RESPONSE	Down	0.13034	0.434468	97	MAP7	-0.0403823	6.05268	0.293678	0.596998	NS	TRUE
HALLMARK_ANDROGEN_RESPONSE	ANDROGEN RESPONSE	Down	0.13034	0.434468	97	PTK2B	0.0443032	9.89054	0.303636	0.606177	NS	FALSE
HALLMARK_ANDROGEN_RESPONSE	ANDROGEN RESPONSE	Down	0.13034	0.434468	97	FKBP5	0.0338009	9.35326	0.343287	0.637235	NS	FALSE
HALLMARK_ANDROGEN_RESPONSE	ANDROGEN RESPONSE	Down	0.13034	0.434468	97	NDRG1	0.0204337	9.22288	0.404774	0.688182	NS	FALSE
HALLMARK_ANDROGEN_RESPONSE	ANDROGEN RESPONSE	Down	0.13034	0.434468	97	SPCS3	-0.0207653	11.3562	0.437646	0.711726	NS	TRUE
HALLMARK_ANDROGEN_RESPONSE	ANDROGEN RESPONSE	Down	0.13034	0.434468	97	NCOA4	0.0325662	13.1591	0.448367	0.719102	NS	FALSE
HALLMARK_ANDROGEN_RESPONSE	ANDROGEN RESPONSE	Down	0.13034	0.434468	97	HPGD	-0.0352407	6.62483	0.448681	0.71937	NS	TRUE
HALLMARK_ANDROGEN_RESPONSE	ANDROGEN RESPONSE	Down	0.13034	0.434468	97	PIAS1	-0.0255762	10.9135	0.468888	0.733216	NS	TRUE
HALLMARK_ANDROGEN_RESPONSE	ANDROGEN RESPONSE	Down	0.13034	0.434468	97	GPD1L	-0.0232102	6.74052	0.506962	0.757512	NS	TRUE
HALLMARK_ANDROGEN_RESPONSE	ANDROGEN RESPONSE	Down	0.13034	0.434468	97	KLK3	0.0299027	7.9909	0.523696	0.767823	NS	FALSE
HALLMARK_ANDROGEN_RESPONSE	ANDROGEN RESPONSE	Down	0.13034	0.434468	97	SAT1	0.0221067	13.4492	0.534567	0.774752	NS	FALSE
HALLMARK_ANDROGEN_RESPONSE	ANDROGEN RESPONSE	Down	0.13034	0.434468	97	KRT8	0.031394	6.53089	0.546261	0.781749	NS	FALSE
HALLMARK_ANDROGEN_RESPONSE	ANDROGEN RESPONSE	Down	0.13034	0.434468	97	CCND3	0.0183703	9.91344	0.546773	0.782174	NS	FALSE
HALLMARK_ANDROGEN_RESPONSE	ANDROGEN RESPONSE	Down	0.13034	0.434468	97	FADS1	0.0171713	8.46032	0.550082	0.784111	NS	FALSE
HALLMARK_ANDROGEN_RESPONSE	ANDROGEN RESPONSE	Down	0.13034	0.434468	97	VAPA	0.0193985	10.106	0.554126	0.786189	NS	FALSE
HALLMARK_ANDROGEN_RESPONSE	ANDROGEN RESPONSE	Down	0.13034	0.434468	97	NGLY1	-0.0150577	10.6175	0.565848	0.792747	NS	TRUE
HALLMARK_ANDROGEN_RESPONSE	ANDROGEN RESPONSE	Down	0.13034	0.434468	97	TPD52	-0.0229062	8.65427	0.566239	0.792982	NS	TRUE
HALLMARK_ANDROGEN_RESPONSE	ANDROGEN RESPONSE	Down	0.13034	0.434468	97	ABHD2	-0.0211069	7.30632	0.572398	0.797386	NS	TRUE
HALLMARK_ANDROGEN_RESPONSE	ANDROGEN RESPONSE	Down	0.13034	0.434468	97	BMPR1B	0.0216515	2.96304	0.607244	0.817567	NS	FALSE
HALLMARK_ANDROGEN_RESPONSE	ANDROGEN RESPONSE	Down	0.13034	0.434468	97	LIFR	-0.0213369	2.27884	0.609144	0.818789	NS	TRUE
HALLMARK_ANDROGEN_RESPONSE	ANDROGEN RESPONSE	Down	0.13034	0.434468	97	ELL2	0.013634	6.71225	0.629355	0.829125	NS	FALSE
HALLMARK_ANDROGEN_RESPONSE	ANDROGEN RESPONSE	Down	0.13034	0.434468	97	ACSL3	-0.0122059	7.76317	0.64861	0.839737	NS	TRUE
HALLMARK_ANDROGEN_RESPONSE	ANDROGEN RESPONSE	Down	0.13034	0.434468	97	MERTK	-0.02302	6.91664	0.660979	0.846039	NS	TRUE
HALLMARK_ANDROGEN_RESPONSE	ANDROGEN RESPONSE	Down	0.13034	0.434468	97	ANKH	0.0121391	7.18206	0.68681	0.860043	NS	FALSE
HALLMARK_ANDROGEN_RESPONSE	ANDROGEN RESPONSE	Down	0.13034	0.434468	97	HERC3	-0.0366925	4.5086	0.689656	0.862107	NS	TRUE
HALLMARK_ANDROGEN_RESPONSE	ANDROGEN RESPONSE	Down	0.13034	0.434468	97	ACTN1	0.0164306	12.174	0.692884	0.862838	NS	FALSE
HALLMARK_ANDROGEN_RESPONSE	ANDROGEN RESPONSE	Down	0.13034	0.434468	97	TSC22D1	-0.0187753	8.42568	0.70319	0.868507	NS	TRUE
HALLMARK_ANDROGEN_RESPONSE	ANDROGEN RESPONSE	Down	0.13034	0.434468	97	ELOVL5	0.00951847	9.92401	0.707246	0.870575	NS	FALSE
HALLMARK_ANDROGEN_RESPONSE	ANDROGEN RESPONSE	Down	0.13034	0.434468	97	SPDEF	-0.0244239	6.34567	0.710405	0.872059	NS	TRUE
HALLMARK_ANDROGEN_RESPONSE	ANDROGEN RESPONSE	Down	0.13034	0.434468	97	PMEPA1	-0.0185499	8.45799	0.712259	0.872807	NS	TRUE
HALLMARK_ANDROGEN_RESPONSE	ANDROGEN RESPONSE	Down	0.13034	0.434468	97	KRT19	0.0223114	6.24345	0.728722	0.880858	NS	FALSE
HALLMARK_ANDROGEN_RESPONSE	ANDROGEN RESPONSE	Down	0.13034	0.434468	97	TARP	0.0157766	10.1137	0.760303	0.896609	NS	FALSE
HALLMARK_ANDROGEN_RESPONSE	ANDROGEN RESPONSE	Down	0.13034	0.434468	97	SEC24D	-0.00978712	8.64368	0.762367	0.897469	NS	TRUE
HALLMARK_ANDROGEN_RESPONSE	ANDROGEN RESPONSE	Down	0.13034	0.434468	97	DBI	-0.0147794	12.0039	0.771654	0.902394	NS	TRUE
HALLMARK_ANDROGEN_RESPONSE	ANDROGEN RESPONSE	Down	0.13034	0.434468	97	KLK2	-0.0100924	4.07437	0.773755	0.903487	NS	TRUE
HALLMARK_ANDROGEN_RESPONSE	ANDROGEN RESPONSE	Down	0.13034	0.434468	97	AZGP1	-0.0103697	4.61045	0.810419	0.92174	NS	TRUE
HALLMARK_ANDROGEN_RESPONSE	ANDROGEN RESPONSE	Down	0.13034	0.434468	97	AKT1	0.00992697	6.70981	0.826742	0.92865	NS	FALSE
HALLMARK_ANDROGEN_RESPONSE	ANDROGEN RESPONSE	Down	0.13034	0.434468	97	GNAI3	-0.00584709	9.18121	0.843178	0.935901	NS	TRUE
HALLMARK_ANDROGEN_RESPONSE	ANDROGEN RESPONSE	Down	0.13034	0.434468	97	CCND1	-0.0066901	4.0852	0.844673	0.936231	NS	TRUE
HALLMARK_ANDROGEN_RESPONSE	ANDROGEN RESPONSE	Down	0.13034	0.434468	97	STEAP4	-0.00867207	10.1803	0.846254	0.936583	NS	TRUE
HALLMARK_ANDROGEN_RESPONSE	ANDROGEN RESPONSE	Down	0.13034	0.434468	97	ALDH1A3	0.00715424	1.82968	0.89711	0.95889	NS	FALSE
HALLMARK_ANDROGEN_RESPONSE	ANDROGEN RESPONSE	Down	0.13034	0.434468	97	TMPRSS2	0.00692709	6.86823	0.904068	0.960809	NS	FALSE
HALLMARK_ANDROGEN_RESPONSE	ANDROGEN RESPONSE	Down	0.13034	0.434468	97	CAMKK2	0.00315415	10.7461	0.914301	0.964599	NS	FALSE
HALLMARK_ANDROGEN_RESPONSE	ANDROGEN RESPONSE	Down	0.13034	0.434468	97	ITGAV	-0.00508167	5.89311	0.917249	0.965109	NS	TRUE
HALLMARK_ANDROGEN_RESPONSE	ANDROGEN RESPONSE	Down	0.13034	0.434468	97	HOMER2	0.00399242	5.0688	0.934065	0.972123	NS	FALSE
HALLMARK_ANDROGEN_RESPONSE	ANDROGEN RESPONSE	Down	0.13034	0.434468	97	SRF	0.00154079	8.15871	0.943367	0.976516	NS	FALSE
HALLMARK_ANDROGEN_RESPONSE	ANDROGEN RESPONSE	Down	0.13034	0.434468	97	RAB4A	0.00145675	9.17726	0.944788	0.976883	NS	FALSE
HALLMARK_APOPTOSIS	APOPTOSIS	Down	0.23545	0.617284	158	TXNIP	-0.169591	15.9869	0.000587451	0.0551893	NS	TRUE
HALLMARK_APOPTOSIS	APOPTOSIS	Down	0.23545	0.617284	158	F2R	-0.133989	7.42983	0.000872	0.0624326	NS	TRUE
HALLMARK_APOPTOSIS	APOPTOSIS	Down	0.23545	0.617284	158	CCND2	-0.0875686	9.58006	0.00112326	0.0653263	NS	TRUE
HALLMARK_APOPTOSIS	APOPTOSIS	Down	0.23545	0.617284	158	TGFB2	-0.192648	2.24928	0.00138131	0.0708454	NS	TRUE
HALLMARK_APOPTOSIS	APOPTOSIS	Down	0.23545	0.617284	158	SATB1	-0.0943289	11.6804	0.00177804	0.0770722	NS	TRUE
HALLMARK_APOPTOSIS	APOPTOSIS	Down	0.23545	0.617284	158	TOP2A	-0.323307	3.06494	0.00197512	0.0784443	NS	TRUE
HALLMARK_APOPTOSIS	APOPTOSIS	Down	0.23545	0.617284	158	NEFH	-0.156075	8.61002	0.00228372	0.0824881	NS	TRUE
HALLMARK_APOPTOSIS	APOPTOSIS	Down	0.23545	0.617284	158	GPX4	0.0821711	11.9023	0.00242248	0.0840811	NS	FALSE
HALLMARK_APOPTOSIS	APOPTOSIS	Down	0.23545	0.617284	158	BTG3	-0.135621	5.8146	0.00405506	0.104263	NS	TRUE
HALLMARK_APOPTOSIS	APOPTOSIS	Down	0.23545	0.617284	158	FASLG	-0.0994141	7.67332	0.00403249	0.104263	NS	TRUE
HALLMARK_APOPTOSIS	APOPTOSIS	Down	0.23545	0.617284	158	LUM	0.152453	1.99406	0.00445991	0.108532	NS	FALSE
HALLMARK_APOPTOSIS	APOPTOSIS	Down	0.23545	0.617284	158	FEZ1	-0.130855	5.07837	0.00657796	0.123588	NS	TRUE
HALLMARK_APOPTOSIS	APOPTOSIS	Down	0.23545	0.617284	158	JUN	-0.0987135	10.482	0.00805323	0.132242	NS	TRUE
HALLMARK_APOPTOSIS	APOPTOSIS	Down	0.23545	0.617284	158	PPP2R5B	0.166595	10.2482	0.0110243	0.154427	NS	FALSE
HALLMARK_APOPTOSIS	APOPTOSIS	Down	0.23545	0.617284	158	PLAT	-0.221538	2.52135	0.0112295	0.155568	NS	TRUE
HALLMARK_APOPTOSIS	APOPTOSIS	Down	0.23545	0.617284	158	TGFBR3	-0.105334	6.80525	0.0114051	0.155906	NS	TRUE
HALLMARK_APOPTOSIS	APOPTOSIS	Down	0.23545	0.617284	158	EGR3	-0.232466	2.55326	0.0146597	0.172285	NS	TRUE
HALLMARK_APOPTOSIS	APOPTOSIS	Down	0.23545	0.617284	158	PDCD4	-0.0490308	10.2036	0.019728	0.194738	NS	TRUE
HALLMARK_APOPTOSIS	APOPTOSIS	Down	0.23545	0.617284	158	PSEN2	-0.0759198	7.23984	0.0226064	0.20518	NS	TRUE
HALLMARK_APOPTOSIS	APOPTOSIS	Down	0.23545	0.617284	158	PDGFRB	-0.187487	5.21781	0.0241724	0.210507	NS	TRUE
HALLMARK_APOPTOSIS	APOPTOSIS	Down	0.23545	0.617284	158	TSPO	0.0660915	12.5204	0.0247257	0.211863	NS	FALSE
HALLMARK_APOPTOSIS	APOPTOSIS	Down	0.23545	0.617284	158	ETF1	-0.0767898	9.1084	0.0279664	0.223514	NS	TRUE
HALLMARK_APOPTOSIS	APOPTOSIS	Down	0.23545	0.617284	158	BCL2L1	0.240312	9.00465	0.0313301	0.233466	NS	FALSE
HALLMARK_APOPTOSIS	APOPTOSIS	Down	0.23545	0.617284	158	BCL10	-0.0553665	8.53402	0.0343736	0.24147	NS	TRUE
HALLMARK_APOPTOSIS	APOPTOSIS	Down	0.23545	0.617284	158	SQSTM1	0.0756197	6.70045	0.037827	0.249681	NS	FALSE
HALLMARK_APOPTOSIS	APOPTOSIS	Down	0.23545	0.617284	158	ROCK1	-0.0538416	9.69437	0.0397695	0.254049	NS	TRUE
HALLMARK_APOPTOSIS	APOPTOSIS	Down	0.23545	0.617284	158	CD2	-0.0743994	14.409	0.039924	0.254371	NS	TRUE
HALLMARK_APOPTOSIS	APOPTOSIS	Down	0.23545	0.617284	158	IFITM3	0.079764	16.43	0.0413598	0.25858	NS	FALSE
HALLMARK_APOPTOSIS	APOPTOSIS	Down	0.23545	0.617284	158	IL1B	0.0872771	12.7489	0.0417743	0.259402	NS	FALSE
HALLMARK_APOPTOSIS	APOPTOSIS	Down	0.23545	0.617284	158	BRCA1	-0.0792157	6.87598	0.0429426	0.262807	NS	TRUE
HALLMARK_APOPTOSIS	APOPTOSIS	Down	0.23545	0.617284	158	ERBB2	-0.0721806	6.03753	0.0430968	0.263247	NS	TRUE
HALLMARK_APOPTOSIS	APOPTOSIS	Down	0.23545	0.617284	158	RNASEL	-0.0713599	10.65	0.0453433	0.268638	NS	TRUE
HALLMARK_APOPTOSIS	APOPTOSIS	Down	0.23545	0.617284	158	CREBBP	-0.0725648	9.87196	0.0497088	0.280173	NS	TRUE
HALLMARK_APOPTOSIS	APOPTOSIS	Down	0.23545	0.617284	158	XIAP	-0.0553407	10.191	0.0525776	0.286269	NS	TRUE
HALLMARK_APOPTOSIS	APOPTOSIS	Down	0.23545	0.617284	158	LEF1	-0.0705542	10.9513	0.0564214	0.295189	NS	TRUE
HALLMARK_APOPTOSIS	APOPTOSIS	Down	0.23545	0.617284	158	RARA	0.127119	11.5555	0.0661372	0.315063	NS	FALSE
HALLMARK_APOPTOSIS	APOPTOSIS	Down	0.23545	0.617284	158	GADD45A	0.0705761	8.95962	0.0684565	0.319373	NS	FALSE
HALLMARK_APOPTOSIS	APOPTOSIS	Down	0.23545	0.617284	158	TAP1	-0.0537504	14.3002	0.0842419	0.346854	NS	TRUE
HALLMARK_APOPTOSIS	APOPTOSIS	Down	0.23545	0.617284	158	BNIP3L	0.0834931	13.1585	0.0854929	0.348917	NS	FALSE
HALLMARK_APOPTOSIS	APOPTOSIS	Down	0.23545	0.617284	158	EMP1	-0.115464	6.81327	0.0865465	0.350741	NS	TRUE
HALLMARK_APOPTOSIS	APOPTOSIS	Down	0.23545	0.617284	158	BCL2L11	0.0507672	7.80348	0.0902979	0.357768	NS	FALSE
HALLMARK_APOPTOSIS	APOPTOSIS	Down	0.23545	0.617284	158	DCN	-0.11933	4.57888	0.0936346	0.363471	NS	TRUE
HALLMARK_APOPTOSIS	APOPTOSIS	Down	0.23545	0.617284	158	IER3	0.060116	10.2701	0.109582	0.387596	NS	FALSE
HALLMARK_APOPTOSIS	APOPTOSIS	Down	0.23545	0.617284	158	GNA15	0.0429216	7.5114	0.113698	0.394351	NS	FALSE
HALLMARK_APOPTOSIS	APOPTOSIS	Down	0.23545	0.617284	158	F2	-0.0834399	3.32507	0.118852	0.403841	NS	TRUE
HALLMARK_APOPTOSIS	APOPTOSIS	Down	0.23545	0.617284	158	DAP3	-0.0384267	13.3654	0.132629	0.421416	NS	TRUE
HALLMARK_APOPTOSIS	APOPTOSIS	Down	0.23545	0.617284	158	MGMT	0.065554	9.52139	0.14166	0.434784	NS	FALSE
HALLMARK_APOPTOSIS	APOPTOSIS	Down	0.23545	0.617284	158	VDAC2	-0.041615	11.6606	0.142998	0.436218	NS	TRUE
HALLMARK_APOPTOSIS	APOPTOSIS	Down	0.23545	0.617284	158	DNM1L	-0.0263462	8.1456	0.153438	0.450019	NS	TRUE
HALLMARK_APOPTOSIS	APOPTOSIS	Down	0.23545	0.617284	158	CASP2	-0.0315459	7.84715	0.158355	0.45636	NS	TRUE
HALLMARK_APOPTOSIS	APOPTOSIS	Down	0.23545	0.617284	158	FDXR	-0.0408842	10.4123	0.161917	0.460892	NS	TRUE
HALLMARK_APOPTOSIS	APOPTOSIS	Down	0.23545	0.617284	158	ISG20	-0.0391851	15.5951	0.166298	0.465831	NS	TRUE
HALLMARK_APOPTOSIS	APOPTOSIS	Down	0.23545	0.617284	158	CASP7	-0.0531978	9.56423	0.170085	0.470637	NS	TRUE
HALLMARK_APOPTOSIS	APOPTOSIS	Down	0.23545	0.617284	158	BIK	0.0536474	7.23216	0.174735	0.475398	NS	FALSE
HALLMARK_APOPTOSIS	APOPTOSIS	Down	0.23545	0.617284	158	HSPB1	0.0683844	11.7579	0.176108	0.477064	NS	FALSE
HALLMARK_APOPTOSIS	APOPTOSIS	Down	0.23545	0.617284	158	BIRC3	-0.0603472	11.609	0.183411	0.485511	NS	TRUE
HALLMARK_APOPTOSIS	APOPTOSIS	Down	0.23545	0.617284	158	IGF2R	-0.0763114	11.7342	0.192052	0.496202	NS	TRUE
HALLMARK_APOPTOSIS	APOPTOSIS	Down	0.23545	0.617284	158	DNAJC3	-0.0523709	8.0861	0.200356	0.504596	NS	TRUE
HALLMARK_APOPTOSIS	APOPTOSIS	Down	0.23545	0.617284	158	GPX3	0.0761278	6.05651	0.201102	0.505124	NS	FALSE
HALLMARK_APOPTOSIS	APOPTOSIS	Down	0.23545	0.617284	158	CFLAR	0.0299873	11.0322	0.205404	0.510505	NS	FALSE
HALLMARK_APOPTOSIS	APOPTOSIS	Down	0.23545	0.617284	158	SLC20A1	-0.0359193	9.62783	0.205466	0.510555	NS	TRUE
HALLMARK_APOPTOSIS	APOPTOSIS	Down	0.23545	0.617284	158	CASP9	-0.0316555	9.85942	0.215008	0.520413	NS	TRUE
HALLMARK_APOPTOSIS	APOPTOSIS	Down	0.23545	0.617284	158	PTK2	-0.05126	5.71214	0.217842	0.523576	NS	TRUE
HALLMARK_APOPTOSIS	APOPTOSIS	Down	0.23545	0.617284	158	APP	-0.050414	7.4383	0.217956	0.52369	NS	TRUE
HALLMARK_APOPTOSIS	APOPTOSIS	Down	0.23545	0.617284	158	GADD45B	0.0316856	11.1202	0.227724	0.533697	NS	FALSE
HALLMARK_APOPTOSIS	APOPTOSIS	Down	0.23545	0.617284	158	BAX	0.0523547	10.9877	0.228937	0.534796	NS	FALSE
HALLMARK_APOPTOSIS	APOPTOSIS	Down	0.23545	0.617284	158	BMF	0.0357819	8.9367	0.232285	0.537726	NS	FALSE
HALLMARK_APOPTOSIS	APOPTOSIS	Down	0.23545	0.617284	158	GSR	-0.0314229	8.98041	0.237056	0.543251	NS	TRUE
HALLMARK_APOPTOSIS	APOPTOSIS	Down	0.23545	0.617284	158	HMOX1	-0.0499169	13.1659	0.239531	0.545831	NS	TRUE
HALLMARK_APOPTOSIS	APOPTOSIS	Down	0.23545	0.617284	158	PRF1	-0.0550434	9.22573	0.243106	0.549286	NS	TRUE
HALLMARK_APOPTOSIS	APOPTOSIS	Down	0.23545	0.617284	158	PPP3R1	0.0370565	8.78009	0.248345	0.554555	NS	FALSE
HALLMARK_APOPTOSIS	APOPTOSIS	Down	0.23545	0.617284	158	NEDD9	-0.0446587	8.3695	0.256925	0.564617	NS	TRUE
HALLMARK_APOPTOSIS	APOPTOSIS	Down	0.23545	0.617284	158	EBP	-0.0261971	11.3912	0.265108	0.571824	NS	TRUE
HALLMARK_APOPTOSIS	APOPTOSIS	Down	0.23545	0.617284	158	RHOT2	0.0408521	10.4935	0.268891	0.575131	NS	FALSE
HALLMARK_APOPTOSIS	APOPTOSIS	Down	0.23545	0.617284	158	CDKN1A	0.0454941	7.41408	0.269529	0.575677	NS	FALSE
HALLMARK_APOPTOSIS	APOPTOSIS	Down	0.23545	0.617284	158	CASP3	-0.0420408	11.4882	0.2722	0.578034	NS	TRUE
HALLMARK_APOPTOSIS	APOPTOSIS	Down	0.23545	0.617284	158	BCL2L10	0.0713461	4.06835	0.286774	0.590364	NS	FALSE
HALLMARK_APOPTOSIS	APOPTOSIS	Down	0.23545	0.617284	158	TIMP1	0.0394679	11.1204	0.299113	0.602693	NS	FALSE
HALLMARK_APOPTOSIS	APOPTOSIS	Down	0.23545	0.617284	158	CLU	-0.0794186	10.3306	0.300657	0.603896	NS	TRUE
HALLMARK_APOPTOSIS	APOPTOSIS	Down	0.23545	0.617284	158	AVPR1A	-0.104807	3.50171	0.312935	0.613532	NS	TRUE
HALLMARK_APOPTOSIS	APOPTOSIS	Down	0.23545	0.617284	158	GCH1	-0.0288315	7.11599	0.316338	0.616799	NS	TRUE
HALLMARK_APOPTOSIS	APOPTOSIS	Down	0.23545	0.617284	158	GPX1	0.0424479	17.6121	0.338	0.633493	NS	FALSE
HALLMARK_APOPTOSIS	APOPTOSIS	Down	0.23545	0.617284	158	GSTM1	0.0990151	6.41847	0.33982	0.634793	NS	FALSE
HALLMARK_APOPTOSIS	APOPTOSIS	Down	0.23545	0.617284	158	TNFSF10	0.029711	12.4766	0.348634	0.642886	NS	FALSE
HALLMARK_APOPTOSIS	APOPTOSIS	Down	0.23545	0.617284	158	RELA	-0.0282373	7.94043	0.363683	0.654872	NS	TRUE
HALLMARK_APOPTOSIS	APOPTOSIS	Down	0.23545	0.617284	158	CASP6	-0.0213098	8.93148	0.367229	0.658672	NS	TRUE
HALLMARK_APOPTOSIS	APOPTOSIS	Down	0.23545	0.617284	158	WEE1	-0.0360346	6.09057	0.390002	0.676703	NS	TRUE
HALLMARK_APOPTOSIS	APOPTOSIS	Down	0.23545	0.617284	158	CCNA1	-0.0642765	1.87549	0.393007	0.678992	NS	TRUE
HALLMARK_APOPTOSIS	APOPTOSIS	Down	0.23545	0.617284	158	CDK2	0.0341443	5.46733	0.396081	0.681841	NS	FALSE
HALLMARK_APOPTOSIS	APOPTOSIS	Down	0.23545	0.617284	158	DPYD	-0.0256521	8.29883	0.3991	0.684309	NS	TRUE
HALLMARK_APOPTOSIS	APOPTOSIS	Down	0.23545	0.617284	158	DDIT3	0.0342029	7.57077	0.406633	0.689379	NS	FALSE
HALLMARK_APOPTOSIS	APOPTOSIS	Down	0.23545	0.617284	158	IL1A	0.0848721	2.69848	0.412612	0.695043	NS	FALSE
HALLMARK_APOPTOSIS	APOPTOSIS	Down	0.23545	0.617284	158	LMNA	-0.0372506	8.74083	0.415105	0.697174	NS	TRUE
HALLMARK_APOPTOSIS	APOPTOSIS	Down	0.23545	0.617284	158	CD69	-0.0486364	7.90988	0.419316	0.700808	NS	TRUE
HALLMARK_APOPTOSIS	APOPTOSIS	Down	0.23545	0.617284	158	CTNNB1	-0.0176569	10.1897	0.421248	0.702355	NS	TRUE
HALLMARK_APOPTOSIS	APOPTOSIS	Down	0.23545	0.617284	158	EREG	0.0569799	3.07565	0.425453	0.704557	NS	FALSE
HALLMARK_APOPTOSIS	APOPTOSIS	Down	0.23545	0.617284	158	MMP2	-0.0223411	1.50724	0.434878	0.710336	NS	TRUE
HALLMARK_APOPTOSIS	APOPTOSIS	Down	0.23545	0.617284	158	CD14	-0.030981	12.4787	0.43699	0.711523	NS	TRUE
HALLMARK_APOPTOSIS	APOPTOSIS	Down	0.23545	0.617284	158	LGALS3	0.0402861	14.9086	0.444634	0.715995	NS	FALSE
HALLMARK_APOPTOSIS	APOPTOSIS	Down	0.23545	0.617284	158	CD44	-0.0202743	13.494	0.446231	0.717134	NS	TRUE
HALLMARK_APOPTOSIS	APOPTOSIS	Down	0.23545	0.617284	158	ANXA1	-0.0351824	12.662	0.456872	0.726181	NS	TRUE
HALLMARK_APOPTOSIS	APOPTOSIS	Down	0.23545	0.617284	158	BGN	-0.0379353	5.28683	0.461579	0.728934	NS	TRUE
HALLMARK_APOPTOSIS	APOPTOSIS	Down	0.23545	0.617284	158	DAP	0.0186598	8.93455	0.47325	0.736581	NS	FALSE
HALLMARK_APOPTOSIS	APOPTOSIS	Down	0.23545	0.617284	158	IFNGR1	-0.0264854	12.5806	0.487061	0.74558	NS	TRUE
HALLMARK_APOPTOSIS	APOPTOSIS	Down	0.23545	0.617284	158	SPTAN1	0.0302719	9.94729	0.489587	0.74649	NS	FALSE
HALLMARK_APOPTOSIS	APOPTOSIS	Down	0.23545	0.617284	158	CAV1	-0.0355428	5.06414	0.495814	0.749732	NS	TRUE
HALLMARK_APOPTOSIS	APOPTOSIS	Down	0.23545	0.617284	158	CYLD	-0.0160422	8.94855	0.503739	0.75528	NS	TRUE
HALLMARK_APOPTOSIS	APOPTOSIS	Down	0.23545	0.617284	158	IL18	-0.0234937	7.07968	0.507701	0.757535	NS	TRUE
HALLMARK_APOPTOSIS	APOPTOSIS	Down	0.23545	0.617284	158	SOD1	-0.0238697	12.6053	0.515026	0.761273	NS	TRUE
HALLMARK_APOPTOSIS	APOPTOSIS	Down	0.23545	0.617284	158	ATF3	-0.0378241	5.23375	0.519489	0.764236	NS	TRUE
HALLMARK_APOPTOSIS	APOPTOSIS	Down	0.23545	0.617284	158	MCL1	-0.0178926	13.2322	0.523488	0.767772	NS	TRUE
HALLMARK_APOPTOSIS	APOPTOSIS	Down	0.23545	0.617284	158	ENO2	0.0272885	7.94876	0.532702	0.773769	NS	FALSE
HALLMARK_APOPTOSIS	APOPTOSIS	Down	0.23545	0.617284	158	SAT1	0.0221067	13.4492	0.534567	0.774752	NS	FALSE
HALLMARK_APOPTOSIS	APOPTOSIS	Down	0.23545	0.617284	158	HMGB2	-0.0259592	10.9483	0.549885	0.784038	NS	TRUE
HALLMARK_APOPTOSIS	APOPTOSIS	Down	0.23545	0.617284	158	IL6	-0.0266901	5.49959	0.551592	0.785167	NS	TRUE
HALLMARK_APOPTOSIS	APOPTOSIS	Down	0.23545	0.617284	158	GUCY2D	0.0361372	2.53477	0.552582	0.785653	NS	FALSE
HALLMARK_APOPTOSIS	APOPTOSIS	Down	0.23545	0.617284	158	CASP1	0.0268198	11.595	0.558586	0.788684	NS	FALSE
HALLMARK_APOPTOSIS	APOPTOSIS	Down	0.23545	0.617284	158	TIMP3	0.0341311	4.10638	0.574175	0.79818	NS	FALSE
HALLMARK_APOPTOSIS	APOPTOSIS	Down	0.23545	0.617284	158	TNF	0.0204584	8.13537	0.586591	0.805408	NS	FALSE
HALLMARK_APOPTOSIS	APOPTOSIS	Down	0.23545	0.617284	158	HGF	-0.0197787	5.76708	0.595704	0.811	NS	TRUE
HALLMARK_APOPTOSIS	APOPTOSIS	Down	0.23545	0.617284	158	DFFA	0.0112059	8.11149	0.597249	0.812054	NS	FALSE
HALLMARK_APOPTOSIS	APOPTOSIS	Down	0.23545	0.617284	158	CD38	-0.022335	8.67037	0.607019	0.817432	NS	TRUE
HALLMARK_APOPTOSIS	APOPTOSIS	Down	0.23545	0.617284	158	ERBB3	0.0214683	4.43652	0.6192	0.823445	NS	FALSE
HALLMARK_APOPTOSIS	APOPTOSIS	Down	0.23545	0.617284	158	SMAD7	-0.0142117	8.22823	0.637773	0.833505	NS	TRUE
HALLMARK_APOPTOSIS	APOPTOSIS	Down	0.23545	0.617284	158	ADD1	0.0150482	10.4505	0.648185	0.83932	NS	FALSE
HALLMARK_APOPTOSIS	APOPTOSIS	Down	0.23545	0.617284	158	PMAIP1	-0.0157438	8.65696	0.660446	0.845948	NS	TRUE
HALLMARK_APOPTOSIS	APOPTOSIS	Down	0.23545	0.617284	158	CASP4	-0.0167998	14.4778	0.670968	0.851811	NS	TRUE
HALLMARK_APOPTOSIS	APOPTOSIS	Down	0.23545	0.617284	158	ANKH	0.0121391	7.18206	0.68681	0.860043	NS	FALSE
HALLMARK_APOPTOSIS	APOPTOSIS	Down	0.23545	0.617284	158	PAK1	-0.0158216	10.0106	0.69601	0.864746	NS	TRUE
HALLMARK_APOPTOSIS	APOPTOSIS	Down	0.23545	0.617284	158	RETSAT	0.0175203	6.20501	0.711554	0.872575	NS	FALSE
HALLMARK_APOPTOSIS	APOPTOSIS	Down	0.23545	0.617284	158	CDKN1B	-0.00786023	11.6376	0.725403	0.879557	NS	TRUE
HALLMARK_APOPTOSIS	APOPTOSIS	Down	0.23545	0.617284	158	IRF1	0.01222	11.6606	0.735437	0.885524	NS	FALSE
HALLMARK_APOPTOSIS	APOPTOSIS	Down	0.23545	0.617284	158	PPT1	0.0112194	11.9174	0.751751	0.892273	NS	FALSE
HALLMARK_APOPTOSIS	APOPTOSIS	Down	0.23545	0.617284	158	BTG2	-0.00958028	12.6978	0.758947	0.896148	NS	TRUE
HALLMARK_APOPTOSIS	APOPTOSIS	Down	0.23545	0.617284	158	BMP2	0.0272244	2.56764	0.774969	0.904154	NS	FALSE
HALLMARK_APOPTOSIS	APOPTOSIS	Down	0.23545	0.617284	158	PLCB2	0.00582539	8.5216	0.806558	0.919703	NS	FALSE
HALLMARK_APOPTOSIS	APOPTOSIS	Down	0.23545	0.617284	158	MADD	-0.00510753	10.9407	0.828878	0.929319	NS	TRUE
HALLMARK_APOPTOSIS	APOPTOSIS	Down	0.23545	0.617284	158	AIFM3	0.0111519	6.1202	0.839612	0.934096	NS	FALSE
HALLMARK_APOPTOSIS	APOPTOSIS	Down	0.23545	0.617284	158	TNFRSF12A	-0.00850688	8.41279	0.843976	0.936014	NS	TRUE
HALLMARK_APOPTOSIS	APOPTOSIS	Down	0.23545	0.617284	158	CCND1	-0.0066901	4.0852	0.844673	0.936231	NS	TRUE
HALLMARK_APOPTOSIS	APOPTOSIS	Down	0.23545	0.617284	158	CTH	-0.00784102	6.21185	0.866439	0.945184	NS	TRUE
HALLMARK_APOPTOSIS	APOPTOSIS	Down	0.23545	0.617284	158	CDC25B	-0.0046486	11.3081	0.871327	0.946977	NS	TRUE
HALLMARK_APOPTOSIS	APOPTOSIS	Down	0.23545	0.617284	158	DIABLO	-0.00360765	10.6584	0.873362	0.947898	NS	TRUE
HALLMARK_APOPTOSIS	APOPTOSIS	Down	0.23545	0.617284	158	DNAJA1	0.00487769	10.9748	0.883825	0.952821	NS	FALSE
HALLMARK_APOPTOSIS	APOPTOSIS	Down	0.23545	0.617284	158	BCAP31	-0.00366225	12.0292	0.887704	0.954685	NS	TRUE
HALLMARK_APOPTOSIS	APOPTOSIS	Down	0.23545	0.617284	158	CASP8	-0.00407167	10.6076	0.898338	0.959271	NS	TRUE
HALLMARK_APOPTOSIS	APOPTOSIS	Down	0.23545	0.617284	158	BID	-0.00328238	12.4626	0.905462	0.961317	NS	TRUE
HALLMARK_APOPTOSIS	APOPTOSIS	Down	0.23545	0.617284	158	RHOB	-0.00514089	6.45488	0.910919	0.963641	NS	TRUE
HALLMARK_APOPTOSIS	APOPTOSIS	Down	0.23545	0.617284	158	SOD2	-0.0036585	12.1261	0.929899	0.970526	NS	TRUE
HALLMARK_APOPTOSIS	APOPTOSIS	Down	0.23545	0.617284	158	KRT18	-0.00318152	7.72129	0.930611	0.970852	NS	TRUE
HALLMARK_APOPTOSIS	APOPTOSIS	Down	0.23545	0.617284	158	GSN	-0.00316941	11.6457	0.930898	0.97086	NS	TRUE
HALLMARK_APOPTOSIS	APOPTOSIS	Down	0.23545	0.617284	158	IGFBP6	0.00608397	4.28502	0.942711	0.976233	NS	FALSE
HALLMARK_APOPTOSIS	APOPTOSIS	Down	0.23545	0.617284	158	IFNB1	-0.00627103	3.4469	0.943561	0.976516	NS	TRUE
HALLMARK_APOPTOSIS	APOPTOSIS	Down	0.23545	0.617284	158	BCL2L2	0.00233331	8.36292	0.943672	0.976516	NS	FALSE
HALLMARK_APOPTOSIS	APOPTOSIS	Down	0.23545	0.617284	158	FAS	-0.00400161	9.90635	0.945052	0.976895	NS	TRUE
HALLMARK_APOPTOSIS	APOPTOSIS	Down	0.23545	0.617284	158	PEA15	-0.00181104	9.44174	0.950882	0.979191	NS	TRUE
HALLMARK_APOPTOSIS	APOPTOSIS	Down	0.23545	0.617284	158	TIMP2	0.00125301	14.1379	0.970706	0.988255	NS	FALSE
HALLMARK_APOPTOSIS	APOPTOSIS	Down	0.23545	0.617284	158	PSEN1	-0.000536736	9.29384	0.987577	0.995011	NS	TRUE
HALLMARK_EPITHELIAL_MESENCHYMAL_TRANSITION	EPITHELIAL MESENCHYMAL TRANSITION	Up	0.236073	0.617284	195	BDNF	0.133394	1.60728	4.35892e-05	0.0297032	Up in SR	TRUE
HALLMARK_EPITHELIAL_MESENCHYMAL_TRANSITION	EPITHELIAL MESENCHYMAL TRANSITION	Up	0.236073	0.617284	195	NID2	-0.298089	3.39001	0.000340567	0.0465997	Down in SR	FALSE
HALLMARK_EPITHELIAL_MESENCHYMAL_TRANSITION	EPITHELIAL MESENCHYMAL TRANSITION	Up	0.236073	0.617284	195	LAMA2	-0.23545	4.12431	0.000358928	0.0465997	Down in SR	FALSE
HALLMARK_EPITHELIAL_MESENCHYMAL_TRANSITION	EPITHELIAL MESENCHYMAL TRANSITION	Up	0.236073	0.617284	195	INHBA	0.155547	3.59004	0.000657568	0.0567045	NS	TRUE
HALLMARK_EPITHELIAL_MESENCHYMAL_TRANSITION	EPITHELIAL MESENCHYMAL TRANSITION	Up	0.236073	0.617284	195	DKK1	0.14606	1.72256	0.00113009	0.0653885	NS	TRUE
HALLMARK_EPITHELIAL_MESENCHYMAL_TRANSITION	EPITHELIAL MESENCHYMAL TRANSITION	Up	0.236073	0.617284	195	COPA	-0.0675023	8.41358	0.00188102	0.0782063	NS	FALSE
HALLMARK_EPITHELIAL_MESENCHYMAL_TRANSITION	EPITHELIAL MESENCHYMAL TRANSITION	Up	0.236073	0.617284	195	CDH11	0.185609	2.37438	0.00237727	0.0836812	NS	TRUE
HALLMARK_EPITHELIAL_MESENCHYMAL_TRANSITION	EPITHELIAL MESENCHYMAL TRANSITION	Up	0.236073	0.617284	195	VEGFC	-0.225861	4.56771	0.00316694	0.0934821	NS	FALSE
HALLMARK_EPITHELIAL_MESENCHYMAL_TRANSITION	EPITHELIAL MESENCHYMAL TRANSITION	Up	0.236073	0.617284	195	LAMC2	0.143016	4.84447	0.0032631	0.0946057	NS	TRUE
HALLMARK_EPITHELIAL_MESENCHYMAL_TRANSITION	EPITHELIAL MESENCHYMAL TRANSITION	Up	0.236073	0.617284	195	LUM	0.152453	1.99406	0.00445991	0.108532	NS	TRUE
HALLMARK_EPITHELIAL_MESENCHYMAL_TRANSITION	EPITHELIAL MESENCHYMAL TRANSITION	Up	0.236073	0.617284	195	ITGA2	-0.145504	2.73678	0.00477034	0.112076	NS	FALSE
HALLMARK_EPITHELIAL_MESENCHYMAL_TRANSITION	EPITHELIAL MESENCHYMAL TRANSITION	Up	0.236073	0.617284	195	VIM	-0.0974773	15.6035	0.00497977	0.11368	NS	FALSE
HALLMARK_EPITHELIAL_MESENCHYMAL_TRANSITION	EPITHELIAL MESENCHYMAL TRANSITION	Up	0.236073	0.617284	195	LAMA3	0.143209	4.72292	0.00580183	0.118918	NS	TRUE
HALLMARK_EPITHELIAL_MESENCHYMAL_TRANSITION	EPITHELIAL MESENCHYMAL TRANSITION	Up	0.236073	0.617284	195	MEST	-0.117831	6.00713	0.00595285	0.119969	NS	FALSE
HALLMARK_EPITHELIAL_MESENCHYMAL_TRANSITION	EPITHELIAL MESENCHYMAL TRANSITION	Up	0.236073	0.617284	195	GEM	-0.216347	3.10829	0.00707305	0.126753	NS	FALSE
HALLMARK_EPITHELIAL_MESENCHYMAL_TRANSITION	EPITHELIAL MESENCHYMAL TRANSITION	Up	0.236073	0.617284	195	LRRC15	0.107905	2.32344	0.00754821	0.129255	NS	TRUE
HALLMARK_EPITHELIAL_MESENCHYMAL_TRANSITION	EPITHELIAL MESENCHYMAL TRANSITION	Up	0.236073	0.617284	195	SPOCK1	-0.235317	4.08566	0.00785402	0.130729	NS	FALSE
HALLMARK_EPITHELIAL_MESENCHYMAL_TRANSITION	EPITHELIAL MESENCHYMAL TRANSITION	Up	0.236073	0.617284	195	JUN	-0.0987135	10.482	0.00805323	0.132242	NS	FALSE
HALLMARK_EPITHELIAL_MESENCHYMAL_TRANSITION	EPITHELIAL MESENCHYMAL TRANSITION	Up	0.236073	0.617284	195	TGFBR3	-0.105334	6.80525	0.0114051	0.155906	NS	FALSE
HALLMARK_EPITHELIAL_MESENCHYMAL_TRANSITION	EPITHELIAL MESENCHYMAL TRANSITION	Up	0.236073	0.617284	195	MGP	-0.201946	3.66865	0.0116719	0.157541	NS	FALSE
HALLMARK_EPITHELIAL_MESENCHYMAL_TRANSITION	EPITHELIAL MESENCHYMAL TRANSITION	Up	0.236073	0.617284	195	SGCG	0.244245	2.02661	0.0118853	0.158859	NS	TRUE
HALLMARK_EPITHELIAL_MESENCHYMAL_TRANSITION	EPITHELIAL MESENCHYMAL TRANSITION	Up	0.236073	0.617284	195	LAMA1	0.0766838	3.21675	0.0130406	0.165411	NS	TRUE
HALLMARK_EPITHELIAL_MESENCHYMAL_TRANSITION	EPITHELIAL MESENCHYMAL TRANSITION	Up	0.236073	0.617284	195	GREM1	0.0873552	1.24461	0.0155713	0.176087	NS	TRUE
HALLMARK_EPITHELIAL_MESENCHYMAL_TRANSITION	EPITHELIAL MESENCHYMAL TRANSITION	Up	0.236073	0.617284	195	FERMT2	0.186748	1.84949	0.0165992	0.181717	NS	TRUE
HALLMARK_EPITHELIAL_MESENCHYMAL_TRANSITION	EPITHELIAL MESENCHYMAL TRANSITION	Up	0.236073	0.617284	195	AREG	-0.164119	4.20935	0.0168992	0.183519	NS	FALSE
HALLMARK_EPITHELIAL_MESENCHYMAL_TRANSITION	EPITHELIAL MESENCHYMAL TRANSITION	Up	0.236073	0.617284	195	PDGFRB	-0.187487	5.21781	0.0241724	0.210507	NS	FALSE
HALLMARK_EPITHELIAL_MESENCHYMAL_TRANSITION	EPITHELIAL MESENCHYMAL TRANSITION	Up	0.236073	0.617284	195	FN1	0.0923177	2.36982	0.0245362	0.211075	NS	TRUE
HALLMARK_EPITHELIAL_MESENCHYMAL_TRANSITION	EPITHELIAL MESENCHYMAL TRANSITION	Up	0.236073	0.617284	195	ID2	-0.0667368	12.2238	0.0260233	0.216761	NS	FALSE
HALLMARK_EPITHELIAL_MESENCHYMAL_TRANSITION	EPITHELIAL MESENCHYMAL TRANSITION	Up	0.236073	0.617284	195	FGF2	-0.156793	3.20824	0.0262165	0.216983	NS	FALSE
HALLMARK_EPITHELIAL_MESENCHYMAL_TRANSITION	EPITHELIAL MESENCHYMAL TRANSITION	Up	0.236073	0.617284	195	TGFBI	-0.0809172	13.6864	0.0288503	0.22632	NS	FALSE
HALLMARK_EPITHELIAL_MESENCHYMAL_TRANSITION	EPITHELIAL MESENCHYMAL TRANSITION	Up	0.236073	0.617284	195	ITGB1	-0.0736949	11.4165	0.0296411	0.228704	NS	FALSE
HALLMARK_EPITHELIAL_MESENCHYMAL_TRANSITION	EPITHELIAL MESENCHYMAL TRANSITION	Up	0.236073	0.617284	195	TFPI2	0.103347	2.52029	0.0312188	0.233198	NS	TRUE
HALLMARK_EPITHELIAL_MESENCHYMAL_TRANSITION	EPITHELIAL MESENCHYMAL TRANSITION	Up	0.236073	0.617284	195	SNTB1	-0.0717293	8.09138	0.0312856	0.233366	NS	FALSE
HALLMARK_EPITHELIAL_MESENCHYMAL_TRANSITION	EPITHELIAL MESENCHYMAL TRANSITION	Up	0.236073	0.617284	195	FOXC2	0.207358	10.4261	0.0321522	0.234807	NS	TRUE
HALLMARK_EPITHELIAL_MESENCHYMAL_TRANSITION	EPITHELIAL MESENCHYMAL TRANSITION	Up	0.236073	0.617284	195	RGS4	0.0989943	2.12307	0.0389269	0.252463	NS	TRUE
HALLMARK_EPITHELIAL_MESENCHYMAL_TRANSITION	EPITHELIAL MESENCHYMAL TRANSITION	Up	0.236073	0.617284	195	NOTCH2	-0.0782988	13.124	0.0403921	0.255851	NS	FALSE
HALLMARK_EPITHELIAL_MESENCHYMAL_TRANSITION	EPITHELIAL MESENCHYMAL TRANSITION	Up	0.236073	0.617284	195	CALU	0.0676435	7.58158	0.0417721	0.259402	NS	TRUE
HALLMARK_EPITHELIAL_MESENCHYMAL_TRANSITION	EPITHELIAL MESENCHYMAL TRANSITION	Up	0.236073	0.617284	195	FUCA1	-0.0634465	9.98714	0.0451111	0.268101	NS	FALSE
HALLMARK_EPITHELIAL_MESENCHYMAL_TRANSITION	EPITHELIAL MESENCHYMAL TRANSITION	Up	0.236073	0.617284	195	CRLF1	0.0843469	4.95752	0.0504273	0.281543	NS	TRUE
HALLMARK_EPITHELIAL_MESENCHYMAL_TRANSITION	EPITHELIAL MESENCHYMAL TRANSITION	Up	0.236073	0.617284	195	TPM4	-0.0489573	10.8427	0.0523156	0.285638	NS	FALSE
HALLMARK_EPITHELIAL_MESENCHYMAL_TRANSITION	EPITHELIAL MESENCHYMAL TRANSITION	Up	0.236073	0.617284	195	CDH6	0.0604988	2.0686	0.0535391	0.288928	NS	TRUE
HALLMARK_EPITHELIAL_MESENCHYMAL_TRANSITION	EPITHELIAL MESENCHYMAL TRANSITION	Up	0.236073	0.617284	195	CAP2	-0.0891237	5.8676	0.0633677	0.309271	NS	FALSE
HALLMARK_EPITHELIAL_MESENCHYMAL_TRANSITION	EPITHELIAL MESENCHYMAL TRANSITION	Up	0.236073	0.617284	195	GADD45A	0.0705761	8.95962	0.0684565	0.319373	NS	TRUE
HALLMARK_EPITHELIAL_MESENCHYMAL_TRANSITION	EPITHELIAL MESENCHYMAL TRANSITION	Up	0.236073	0.617284	195	POSTN	0.0857396	1.47326	0.0775107	0.334908	NS	TRUE
HALLMARK_EPITHELIAL_MESENCHYMAL_TRANSITION	EPITHELIAL MESENCHYMAL TRANSITION	Up	0.236073	0.617284	195	CD59	0.0505613	8.61096	0.0789032	0.338347	NS	TRUE
HALLMARK_EPITHELIAL_MESENCHYMAL_TRANSITION	EPITHELIAL MESENCHYMAL TRANSITION	Up	0.236073	0.617284	195	SLC6A8	0.163436	10.0009	0.0807713	0.34177	NS	TRUE
HALLMARK_EPITHELIAL_MESENCHYMAL_TRANSITION	EPITHELIAL MESENCHYMAL TRANSITION	Up	0.236073	0.617284	195	TGFB1	0.0672319	10.9759	0.0819686	0.343134	NS	TRUE
HALLMARK_EPITHELIAL_MESENCHYMAL_TRANSITION	EPITHELIAL MESENCHYMAL TRANSITION	Up	0.236073	0.617284	195	PRRX1	0.157258	2.65982	0.0905629	0.358309	NS	TRUE
HALLMARK_EPITHELIAL_MESENCHYMAL_TRANSITION	EPITHELIAL MESENCHYMAL TRANSITION	Up	0.236073	0.617284	195	DCN	-0.11933	4.57888	0.0936346	0.363471	NS	FALSE
HALLMARK_EPITHELIAL_MESENCHYMAL_TRANSITION	EPITHELIAL MESENCHYMAL TRANSITION	Up	0.236073	0.617284	195	MYLK	-0.0771894	8.56235	0.0948384	0.364463	NS	FALSE
HALLMARK_EPITHELIAL_MESENCHYMAL_TRANSITION	EPITHELIAL MESENCHYMAL TRANSITION	Up	0.236073	0.617284	195	MMP3	-0.116302	1.43123	0.096066	0.366709	NS	FALSE
HALLMARK_EPITHELIAL_MESENCHYMAL_TRANSITION	EPITHELIAL MESENCHYMAL TRANSITION	Up	0.236073	0.617284	195	COL16A1	-0.135578	3.15542	0.106578	0.383578	NS	FALSE
HALLMARK_EPITHELIAL_MESENCHYMAL_TRANSITION	EPITHELIAL MESENCHYMAL TRANSITION	Up	0.236073	0.617284	195	GLIPR1	-0.0522484	12.2696	0.11377	0.39446	NS	FALSE
HALLMARK_EPITHELIAL_MESENCHYMAL_TRANSITION	EPITHELIAL MESENCHYMAL TRANSITION	Up	0.236073	0.617284	195	TGM2	0.12265	7.26776	0.115037	0.397228	NS	TRUE
HALLMARK_EPITHELIAL_MESENCHYMAL_TRANSITION	EPITHELIAL MESENCHYMAL TRANSITION	Up	0.236073	0.617284	195	MFAP5	0.0659791	1.6402	0.124389	0.410781	NS	TRUE
HALLMARK_EPITHELIAL_MESENCHYMAL_TRANSITION	EPITHELIAL MESENCHYMAL TRANSITION	Up	0.236073	0.617284	195	EFEMP2	0.0687573	6.05252	0.125807	0.412264	NS	TRUE
HALLMARK_EPITHELIAL_MESENCHYMAL_TRANSITION	EPITHELIAL MESENCHYMAL TRANSITION	Up	0.236073	0.617284	195	THY1	0.129753	12.2378	0.126921	0.413572	NS	TRUE
HALLMARK_EPITHELIAL_MESENCHYMAL_TRANSITION	EPITHELIAL MESENCHYMAL TRANSITION	Up	0.236073	0.617284	195	MATN3	0.0407993	1.30107	0.127155	0.413919	NS	TRUE
HALLMARK_EPITHELIAL_MESENCHYMAL_TRANSITION	EPITHELIAL MESENCHYMAL TRANSITION	Up	0.236073	0.617284	195	COL3A1	0.0548017	1.91097	0.141465	0.434648	NS	TRUE
HALLMARK_EPITHELIAL_MESENCHYMAL_TRANSITION	EPITHELIAL MESENCHYMAL TRANSITION	Up	0.236073	0.617284	195	NNMT	-0.149798	2.93152	0.141783	0.434784	NS	FALSE
HALLMARK_EPITHELIAL_MESENCHYMAL_TRANSITION	EPITHELIAL MESENCHYMAL TRANSITION	Up	0.236073	0.617284	195	COL8A2	-0.0985334	6.39576	0.141986	0.434963	NS	FALSE
HALLMARK_EPITHELIAL_MESENCHYMAL_TRANSITION	EPITHELIAL MESENCHYMAL TRANSITION	Up	0.236073	0.617284	195	GJA1	0.0500326	1.72874	0.148455	0.44432	NS	TRUE
HALLMARK_EPITHELIAL_MESENCHYMAL_TRANSITION	EPITHELIAL MESENCHYMAL TRANSITION	Up	0.236073	0.617284	195	THBS1	-0.0783392	7.58172	0.151111	0.44686	NS	FALSE
HALLMARK_EPITHELIAL_MESENCHYMAL_TRANSITION	EPITHELIAL MESENCHYMAL TRANSITION	Up	0.236073	0.617284	195	THBS2	-0.0745416	3.01197	0.156512	0.454318	NS	FALSE
HALLMARK_EPITHELIAL_MESENCHYMAL_TRANSITION	EPITHELIAL MESENCHYMAL TRANSITION	Up	0.236073	0.617284	195	EDIL3	0.174302	4.91021	0.157001	0.454999	NS	TRUE
HALLMARK_EPITHELIAL_MESENCHYMAL_TRANSITION	EPITHELIAL MESENCHYMAL TRANSITION	Up	0.236073	0.617284	195	DPYSL3	-0.044055	4.04978	0.16253	0.461458	NS	FALSE
HALLMARK_EPITHELIAL_MESENCHYMAL_TRANSITION	EPITHELIAL MESENCHYMAL TRANSITION	Up	0.236073	0.617284	195	FSTL3	0.0578588	5.52666	0.164373	0.463094	NS	TRUE
HALLMARK_EPITHELIAL_MESENCHYMAL_TRANSITION	EPITHELIAL MESENCHYMAL TRANSITION	Up	0.236073	0.617284	195	HTRA1	-0.0913723	6.79174	0.164891	0.463749	NS	FALSE
HALLMARK_EPITHELIAL_MESENCHYMAL_TRANSITION	EPITHELIAL MESENCHYMAL TRANSITION	Up	0.236073	0.617284	195	ECM2	0.0798421	1.57972	0.16675	0.466222	NS	TRUE
HALLMARK_EPITHELIAL_MESENCHYMAL_TRANSITION	EPITHELIAL MESENCHYMAL TRANSITION	Up	0.236073	0.617284	195	GAS1	-0.0760536	4.28346	0.175924	0.476733	NS	FALSE
HALLMARK_EPITHELIAL_MESENCHYMAL_TRANSITION	EPITHELIAL MESENCHYMAL TRANSITION	Up	0.236073	0.617284	195	ITGB5	-0.090844	7.58918	0.196685	0.500933	NS	FALSE
HALLMARK_EPITHELIAL_MESENCHYMAL_TRANSITION	EPITHELIAL MESENCHYMAL TRANSITION	Up	0.236073	0.617284	195	SFRP4	0.0442052	1.39839	0.202808	0.507034	NS	TRUE
HALLMARK_EPITHELIAL_MESENCHYMAL_TRANSITION	EPITHELIAL MESENCHYMAL TRANSITION	Up	0.236073	0.617284	195	DAB2	-0.0442837	8.48769	0.20945	0.514695	NS	FALSE
HALLMARK_EPITHELIAL_MESENCHYMAL_TRANSITION	EPITHELIAL MESENCHYMAL TRANSITION	Up	0.236073	0.617284	195	LOXL2	-0.0550349	6.84129	0.21388	0.519765	NS	FALSE
HALLMARK_EPITHELIAL_MESENCHYMAL_TRANSITION	EPITHELIAL MESENCHYMAL TRANSITION	Up	0.236073	0.617284	195	MXRA5	0.0771253	2.58937	0.215274	0.520413	NS	TRUE
HALLMARK_EPITHELIAL_MESENCHYMAL_TRANSITION	EPITHELIAL MESENCHYMAL TRANSITION	Up	0.236073	0.617284	195	DST	-0.0561991	4.27889	0.215508	0.520613	NS	FALSE
HALLMARK_EPITHELIAL_MESENCHYMAL_TRANSITION	EPITHELIAL MESENCHYMAL TRANSITION	Up	0.236073	0.617284	195	SERPINH1	-0.0513865	5.5656	0.217199	0.522696	NS	FALSE
HALLMARK_EPITHELIAL_MESENCHYMAL_TRANSITION	EPITHELIAL MESENCHYMAL TRANSITION	Up	0.236073	0.617284	195	GADD45B	0.0316856	11.1202	0.227724	0.533697	NS	TRUE
HALLMARK_EPITHELIAL_MESENCHYMAL_TRANSITION	EPITHELIAL MESENCHYMAL TRANSITION	Up	0.236073	0.617284	195	FBN2	0.0672518	4.64336	0.233511	0.538875	NS	TRUE
HALLMARK_EPITHELIAL_MESENCHYMAL_TRANSITION	EPITHELIAL MESENCHYMAL TRANSITION	Up	0.236073	0.617284	195	MSX1	-0.0981013	5.32772	0.237728	0.543954	NS	FALSE
HALLMARK_EPITHELIAL_MESENCHYMAL_TRANSITION	EPITHELIAL MESENCHYMAL TRANSITION	Up	0.236073	0.617284	195	COL1A2	-0.0555064	2.0712	0.2394	0.545743	NS	FALSE
HALLMARK_EPITHELIAL_MESENCHYMAL_TRANSITION	EPITHELIAL MESENCHYMAL TRANSITION	Up	0.236073	0.617284	195	CTHRC1	-0.0682445	3.37761	0.24042	0.546165	NS	FALSE
HALLMARK_EPITHELIAL_MESENCHYMAL_TRANSITION	EPITHELIAL MESENCHYMAL TRANSITION	Up	0.236073	0.617284	195	CADM1	-0.0507648	5.71922	0.243401	0.549391	NS	FALSE
HALLMARK_EPITHELIAL_MESENCHYMAL_TRANSITION	EPITHELIAL MESENCHYMAL TRANSITION	Up	0.236073	0.617284	195	TAGLN	0.0629899	8.31883	0.247136	0.55284	NS	TRUE
HALLMARK_EPITHELIAL_MESENCHYMAL_TRANSITION	EPITHELIAL MESENCHYMAL TRANSITION	Up	0.236073	0.617284	195	ITGB3	-0.0981076	8.67397	0.260633	0.567469	NS	FALSE
HALLMARK_EPITHELIAL_MESENCHYMAL_TRANSITION	EPITHELIAL MESENCHYMAL TRANSITION	Up	0.236073	0.617284	195	IL32	0.0587381	12.4928	0.264953	0.571824	NS	TRUE
HALLMARK_EPITHELIAL_MESENCHYMAL_TRANSITION	EPITHELIAL MESENCHYMAL TRANSITION	Up	0.236073	0.617284	195	SPP1	0.137292	5.68156	0.274423	0.580106	NS	TRUE
HALLMARK_EPITHELIAL_MESENCHYMAL_TRANSITION	EPITHELIAL MESENCHYMAL TRANSITION	Up	0.236073	0.617284	195	WNT5A	0.0495549	1.45426	0.281396	0.585716	NS	TRUE
HALLMARK_EPITHELIAL_MESENCHYMAL_TRANSITION	EPITHELIAL MESENCHYMAL TRANSITION	Up	0.236073	0.617284	195	FBLN5	-0.0448136	7.93332	0.282959	0.587224	NS	FALSE
HALLMARK_EPITHELIAL_MESENCHYMAL_TRANSITION	EPITHELIAL MESENCHYMAL TRANSITION	Up	0.236073	0.617284	195	OXTR	0.0672259	8.22771	0.29233	0.595851	NS	TRUE
HALLMARK_EPITHELIAL_MESENCHYMAL_TRANSITION	EPITHELIAL MESENCHYMAL TRANSITION	Up	0.236073	0.617284	195	NTM	0.0627915	1.56349	0.295647	0.599726	NS	TRUE
HALLMARK_EPITHELIAL_MESENCHYMAL_TRANSITION	EPITHELIAL MESENCHYMAL TRANSITION	Up	0.236073	0.617284	195	TIMP1	0.0394679	11.1204	0.299113	0.602693	NS	TRUE
HALLMARK_EPITHELIAL_MESENCHYMAL_TRANSITION	EPITHELIAL MESENCHYMAL TRANSITION	Up	0.236073	0.617284	195	BASP1	0.0649137	14.8284	0.299407	0.602984	NS	TRUE
HALLMARK_EPITHELIAL_MESENCHYMAL_TRANSITION	EPITHELIAL MESENCHYMAL TRANSITION	Up	0.236073	0.617284	195	PTX3	-0.0415894	7.06844	0.301274	0.604313	NS	FALSE
HALLMARK_EPITHELIAL_MESENCHYMAL_TRANSITION	EPITHELIAL MESENCHYMAL TRANSITION	Up	0.236073	0.617284	195	FBLN1	-0.0389779	4.62367	0.302583	0.605631	NS	FALSE
HALLMARK_EPITHELIAL_MESENCHYMAL_TRANSITION	EPITHELIAL MESENCHYMAL TRANSITION	Up	0.236073	0.617284	195	COL6A3	0.0361649	4.94928	0.308041	0.609316	NS	TRUE
HALLMARK_EPITHELIAL_MESENCHYMAL_TRANSITION	EPITHELIAL MESENCHYMAL TRANSITION	Up	0.236073	0.617284	195	SGCB	-0.052725	5.31457	0.308966	0.609883	NS	FALSE
HALLMARK_EPITHELIAL_MESENCHYMAL_TRANSITION	EPITHELIAL MESENCHYMAL TRANSITION	Up	0.236073	0.617284	195	LGALS1	0.031322	13.6579	0.309663	0.61052	NS	TRUE
HALLMARK_EPITHELIAL_MESENCHYMAL_TRANSITION	EPITHELIAL MESENCHYMAL TRANSITION	Up	0.236073	0.617284	195	MAGEE1	0.0409173	6.36919	0.31561	0.61617	NS	TRUE
HALLMARK_EPITHELIAL_MESENCHYMAL_TRANSITION	EPITHELIAL MESENCHYMAL TRANSITION	Up	0.236073	0.617284	195	MCM7	-0.0285581	12.8836	0.32164	0.620757	NS	FALSE
HALLMARK_EPITHELIAL_MESENCHYMAL_TRANSITION	EPITHELIAL MESENCHYMAL TRANSITION	Up	0.236073	0.617284	195	SNAI2	0.049944	4.90188	0.32863	0.625537	NS	TRUE
HALLMARK_EPITHELIAL_MESENCHYMAL_TRANSITION	EPITHELIAL MESENCHYMAL TRANSITION	Up	0.236073	0.617284	195	COL6A2	0.0484755	5.59948	0.334293	0.630487	NS	TRUE
HALLMARK_EPITHELIAL_MESENCHYMAL_TRANSITION	EPITHELIAL MESENCHYMAL TRANSITION	Up	0.236073	0.617284	195	PMP22	-0.0631287	7.28059	0.343619	0.637365	NS	FALSE
HALLMARK_EPITHELIAL_MESENCHYMAL_TRANSITION	EPITHELIAL MESENCHYMAL TRANSITION	Up	0.236073	0.617284	195	MMP14	0.0580139	4.47869	0.359703	0.651312	NS	TRUE
HALLMARK_EPITHELIAL_MESENCHYMAL_TRANSITION	EPITHELIAL MESENCHYMAL TRANSITION	Up	0.236073	0.617284	195	FSTL1	-0.0501527	7.44273	0.379641	0.668887	NS	FALSE
HALLMARK_EPITHELIAL_MESENCHYMAL_TRANSITION	EPITHELIAL MESENCHYMAL TRANSITION	Up	0.236073	0.617284	195	VCAN	-0.0414393	11.3864	0.382914	0.671198	NS	FALSE
HALLMARK_EPITHELIAL_MESENCHYMAL_TRANSITION	EPITHELIAL MESENCHYMAL TRANSITION	Up	0.236073	0.617284	195	SDC1	0.0294616	5.97794	0.383731	0.672073	NS	TRUE
HALLMARK_EPITHELIAL_MESENCHYMAL_TRANSITION	EPITHELIAL MESENCHYMAL TRANSITION	Up	0.236073	0.617284	195	PCOLCE2	0.104593	3.10361	0.388152	0.675232	NS	TRUE
HALLMARK_EPITHELIAL_MESENCHYMAL_TRANSITION	EPITHELIAL MESENCHYMAL TRANSITION	Up	0.236073	0.617284	195	MMP1	-0.0696589	5.38643	0.388416	0.67533	NS	FALSE
HALLMARK_EPITHELIAL_MESENCHYMAL_TRANSITION	EPITHELIAL MESENCHYMAL TRANSITION	Up	0.236073	0.617284	195	IGFBP2	0.0598039	8.05661	0.390648	0.676952	NS	TRUE
HALLMARK_EPITHELIAL_MESENCHYMAL_TRANSITION	EPITHELIAL MESENCHYMAL TRANSITION	Up	0.236073	0.617284	195	FBN1	0.0910145	7.69847	0.391829	0.677767	NS	TRUE
HALLMARK_EPITHELIAL_MESENCHYMAL_TRANSITION	EPITHELIAL MESENCHYMAL TRANSITION	Up	0.236073	0.617284	195	PDLIM4	0.0793588	8.86721	0.395177	0.681086	NS	TRUE
HALLMARK_EPITHELIAL_MESENCHYMAL_TRANSITION	EPITHELIAL MESENCHYMAL TRANSITION	Up	0.236073	0.617284	195	COL5A2	-0.0363282	3.11789	0.402291	0.686746	NS	FALSE
HALLMARK_EPITHELIAL_MESENCHYMAL_TRANSITION	EPITHELIAL MESENCHYMAL TRANSITION	Up	0.236073	0.617284	195	TNFRSF11B	-0.0743365	3.12643	0.406005	0.688813	NS	FALSE
HALLMARK_EPITHELIAL_MESENCHYMAL_TRANSITION	EPITHELIAL MESENCHYMAL TRANSITION	Up	0.236073	0.617284	195	IGFBP3	0.0379372	7.19433	0.409896	0.692616	NS	TRUE
HALLMARK_EPITHELIAL_MESENCHYMAL_TRANSITION	EPITHELIAL MESENCHYMAL TRANSITION	Up	0.236073	0.617284	195	LOX	-0.0384925	2.57136	0.425298	0.704557	NS	FALSE
HALLMARK_EPITHELIAL_MESENCHYMAL_TRANSITION	EPITHELIAL MESENCHYMAL TRANSITION	Up	0.236073	0.617284	195	SLIT2	0.0521369	2.65238	0.429279	0.707237	NS	TRUE
HALLMARK_EPITHELIAL_MESENCHYMAL_TRANSITION	EPITHELIAL MESENCHYMAL TRANSITION	Up	0.236073	0.617284	195	CXCL12	0.0324749	3.00863	0.42977	0.70745	NS	TRUE
HALLMARK_EPITHELIAL_MESENCHYMAL_TRANSITION	EPITHELIAL MESENCHYMAL TRANSITION	Up	0.236073	0.617284	195	MMP2	-0.0223411	1.50724	0.434878	0.710336	NS	FALSE
HALLMARK_EPITHELIAL_MESENCHYMAL_TRANSITION	EPITHELIAL MESENCHYMAL TRANSITION	Up	0.236073	0.617284	195	QSOX1	-0.0298377	12.1199	0.444201	0.715834	NS	FALSE
HALLMARK_EPITHELIAL_MESENCHYMAL_TRANSITION	EPITHELIAL MESENCHYMAL TRANSITION	Up	0.236073	0.617284	195	ADAM12	0.0200378	3.5414	0.445661	0.716845	NS	TRUE
HALLMARK_EPITHELIAL_MESENCHYMAL_TRANSITION	EPITHELIAL MESENCHYMAL TRANSITION	Up	0.236073	0.617284	195	CD44	-0.0202743	13.494	0.446231	0.717134	NS	FALSE
HALLMARK_EPITHELIAL_MESENCHYMAL_TRANSITION	EPITHELIAL MESENCHYMAL TRANSITION	Up	0.236073	0.617284	195	SLIT3	0.0321317	6.85777	0.449196	0.719723	NS	TRUE
HALLMARK_EPITHELIAL_MESENCHYMAL_TRANSITION	EPITHELIAL MESENCHYMAL TRANSITION	Up	0.236073	0.617284	195	PTHLH	0.0366862	3.87379	0.455993	0.725319	NS	TRUE
HALLMARK_EPITHELIAL_MESENCHYMAL_TRANSITION	EPITHELIAL MESENCHYMAL TRANSITION	Up	0.236073	0.617284	195	IGFBP4	-0.0463391	3.43975	0.460063	0.727702	NS	FALSE
HALLMARK_EPITHELIAL_MESENCHYMAL_TRANSITION	EPITHELIAL MESENCHYMAL TRANSITION	Up	0.236073	0.617284	195	BGN	-0.0379353	5.28683	0.461579	0.728934	NS	FALSE
HALLMARK_EPITHELIAL_MESENCHYMAL_TRANSITION	EPITHELIAL MESENCHYMAL TRANSITION	Up	0.236073	0.617284	195	ECM1	-0.0586722	3.45927	0.464698	0.731368	NS	FALSE
HALLMARK_EPITHELIAL_MESENCHYMAL_TRANSITION	EPITHELIAL MESENCHYMAL TRANSITION	Up	0.236073	0.617284	195	PFN2	0.0477576	2.38633	0.480908	0.74159	NS	TRUE
HALLMARK_EPITHELIAL_MESENCHYMAL_TRANSITION	EPITHELIAL MESENCHYMAL TRANSITION	Up	0.236073	0.617284	195	WIPF1	0.0218841	12.0874	0.483726	0.74281	NS	TRUE
HALLMARK_EPITHELIAL_MESENCHYMAL_TRANSITION	EPITHELIAL MESENCHYMAL TRANSITION	Up	0.236073	0.617284	195	COL5A3	0.0824194	4.23604	0.486797	0.745318	NS	TRUE
HALLMARK_EPITHELIAL_MESENCHYMAL_TRANSITION	EPITHELIAL MESENCHYMAL TRANSITION	Up	0.236073	0.617284	195	SDC4	-0.031575	5.01657	0.490227	0.746892	NS	FALSE
HALLMARK_EPITHELIAL_MESENCHYMAL_TRANSITION	EPITHELIAL MESENCHYMAL TRANSITION	Up	0.236073	0.617284	195	CXCL6	-0.0519967	3.75602	0.498268	0.751147	NS	FALSE
HALLMARK_EPITHELIAL_MESENCHYMAL_TRANSITION	EPITHELIAL MESENCHYMAL TRANSITION	Up	0.236073	0.617284	195	PLOD2	-0.0560006	4.75628	0.49881	0.751522	NS	FALSE
HALLMARK_EPITHELIAL_MESENCHYMAL_TRANSITION	EPITHELIAL MESENCHYMAL TRANSITION	Up	0.236073	0.617284	195	SFRP1	0.0328196	4.67022	0.502227	0.754228	NS	TRUE
HALLMARK_EPITHELIAL_MESENCHYMAL_TRANSITION	EPITHELIAL MESENCHYMAL TRANSITION	Up	0.236073	0.617284	195	COL11A1	-0.0424005	1.89502	0.502326	0.754231	NS	FALSE
HALLMARK_EPITHELIAL_MESENCHYMAL_TRANSITION	EPITHELIAL MESENCHYMAL TRANSITION	Up	0.236073	0.617284	195	SGCD	-0.0296983	3.02127	0.519506	0.764236	NS	FALSE
HALLMARK_EPITHELIAL_MESENCHYMAL_TRANSITION	EPITHELIAL MESENCHYMAL TRANSITION	Up	0.236073	0.617284	195	EMP3	0.0235935	12.8553	0.527657	0.770681	NS	TRUE
HALLMARK_EPITHELIAL_MESENCHYMAL_TRANSITION	EPITHELIAL MESENCHYMAL TRANSITION	Up	0.236073	0.617284	195	ENO2	0.0272885	7.94876	0.532702	0.773769	NS	TRUE
HALLMARK_EPITHELIAL_MESENCHYMAL_TRANSITION	EPITHELIAL MESENCHYMAL TRANSITION	Up	0.236073	0.617284	195	SAT1	0.0221067	13.4492	0.534567	0.774752	NS	TRUE
HALLMARK_EPITHELIAL_MESENCHYMAL_TRANSITION	EPITHELIAL MESENCHYMAL TRANSITION	Up	0.236073	0.617284	195	TPM1	0.0229161	8.14262	0.543342	0.780043	NS	TRUE
HALLMARK_EPITHELIAL_MESENCHYMAL_TRANSITION	EPITHELIAL MESENCHYMAL TRANSITION	Up	0.236073	0.617284	195	IL6	-0.0266901	5.49959	0.551592	0.785167	NS	FALSE
HALLMARK_EPITHELIAL_MESENCHYMAL_TRANSITION	EPITHELIAL MESENCHYMAL TRANSITION	Up	0.236073	0.617284	195	COL5A1	0.0227847	3.02434	0.557235	0.788122	NS	TRUE
HALLMARK_EPITHELIAL_MESENCHYMAL_TRANSITION	EPITHELIAL MESENCHYMAL TRANSITION	Up	0.236073	0.617284	195	NT5E	-0.032602	6.25746	0.559429	0.789186	NS	FALSE
HALLMARK_EPITHELIAL_MESENCHYMAL_TRANSITION	EPITHELIAL MESENCHYMAL TRANSITION	Up	0.236073	0.617284	195	VEGFA	-0.0196152	6.31492	0.559765	0.789488	NS	FALSE
HALLMARK_EPITHELIAL_MESENCHYMAL_TRANSITION	EPITHELIAL MESENCHYMAL TRANSITION	Up	0.236073	0.617284	195	TIMP3	0.0341311	4.10638	0.574175	0.79818	NS	TRUE
HALLMARK_EPITHELIAL_MESENCHYMAL_TRANSITION	EPITHELIAL MESENCHYMAL TRANSITION	Up	0.236073	0.617284	195	COMP	-0.0273228	4.23292	0.575821	0.79891	NS	FALSE
HALLMARK_EPITHELIAL_MESENCHYMAL_TRANSITION	EPITHELIAL MESENCHYMAL TRANSITION	Up	0.236073	0.617284	195	IL15	-0.026662	9.61137	0.58012	0.801139	NS	FALSE
HALLMARK_EPITHELIAL_MESENCHYMAL_TRANSITION	EPITHELIAL MESENCHYMAL TRANSITION	Up	0.236073	0.617284	195	MYL9	0.0639968	7.51951	0.580937	0.801719	NS	TRUE
HALLMARK_EPITHELIAL_MESENCHYMAL_TRANSITION	EPITHELIAL MESENCHYMAL TRANSITION	Up	0.236073	0.617284	195	PLOD1	-0.0279609	8.5613	0.583999	0.803487	NS	FALSE
HALLMARK_EPITHELIAL_MESENCHYMAL_TRANSITION	EPITHELIAL MESENCHYMAL TRANSITION	Up	0.236073	0.617284	195	ELN	0.0210529	5.19189	0.584843	0.804025	NS	TRUE
HALLMARK_EPITHELIAL_MESENCHYMAL_TRANSITION	EPITHELIAL MESENCHYMAL TRANSITION	Up	0.236073	0.617284	195	PLAUR	-0.0275041	9.81502	0.585312	0.804387	NS	FALSE
HALLMARK_EPITHELIAL_MESENCHYMAL_TRANSITION	EPITHELIAL MESENCHYMAL TRANSITION	Up	0.236073	0.617284	195	TNFAIP3	-0.0166643	7.77886	0.599222	0.813443	NS	FALSE
HALLMARK_EPITHELIAL_MESENCHYMAL_TRANSITION	EPITHELIAL MESENCHYMAL TRANSITION	Up	0.236073	0.617284	195	SERPINE2	-0.0289606	5.05589	0.606591	0.817214	NS	FALSE
HALLMARK_EPITHELIAL_MESENCHYMAL_TRANSITION	EPITHELIAL MESENCHYMAL TRANSITION	Up	0.236073	0.617284	195	PVR	0.0178349	5.53947	0.619914	0.824031	NS	TRUE
HALLMARK_EPITHELIAL_MESENCHYMAL_TRANSITION	EPITHELIAL MESENCHYMAL TRANSITION	Up	0.236073	0.617284	195	PPIB	0.0170143	10.9011	0.632978	0.831457	NS	TRUE
HALLMARK_EPITHELIAL_MESENCHYMAL_TRANSITION	EPITHELIAL MESENCHYMAL TRANSITION	Up	0.236073	0.617284	195	COL4A2	0.0221927	7.54746	0.650554	0.840439	NS	TRUE
HALLMARK_EPITHELIAL_MESENCHYMAL_TRANSITION	EPITHELIAL MESENCHYMAL TRANSITION	Up	0.236073	0.617284	195	LOXL1	0.0158315	6.74377	0.669731	0.851422	NS	TRUE
HALLMARK_EPITHELIAL_MESENCHYMAL_TRANSITION	EPITHELIAL MESENCHYMAL TRANSITION	Up	0.236073	0.617284	195	TNC	0.0279972	5.27905	0.683958	0.858947	NS	TRUE
HALLMARK_EPITHELIAL_MESENCHYMAL_TRANSITION	EPITHELIAL MESENCHYMAL TRANSITION	Up	0.236073	0.617284	195	LAMC1	0.0218455	4.87182	0.686118	0.859726	NS	TRUE
HALLMARK_EPITHELIAL_MESENCHYMAL_TRANSITION	EPITHELIAL MESENCHYMAL TRANSITION	Up	0.236073	0.617284	195	COL4A1	0.0156819	6.04002	0.705926	0.869876	NS	TRUE
HALLMARK_EPITHELIAL_MESENCHYMAL_TRANSITION	EPITHELIAL MESENCHYMAL TRANSITION	Up	0.236073	0.617284	195	PMEPA1	-0.0185499	8.45799	0.712259	0.872807	NS	FALSE
HALLMARK_EPITHELIAL_MESENCHYMAL_TRANSITION	EPITHELIAL MESENCHYMAL TRANSITION	Up	0.236073	0.617284	195	TPM2	0.020492	8.16906	0.713426	0.873389	NS	TRUE
HALLMARK_EPITHELIAL_MESENCHYMAL_TRANSITION	EPITHELIAL MESENCHYMAL TRANSITION	Up	0.236073	0.617284	195	SPARC	-0.0244565	11.408	0.739633	0.88741	NS	FALSE
HALLMARK_EPITHELIAL_MESENCHYMAL_TRANSITION	EPITHELIAL MESENCHYMAL TRANSITION	Up	0.236073	0.617284	195	PCOLCE	-0.00890463	6.37268	0.751163	0.89199	NS	FALSE
HALLMARK_EPITHELIAL_MESENCHYMAL_TRANSITION	EPITHELIAL MESENCHYMAL TRANSITION	Up	0.236073	0.617284	195	SERPINE1	0.0198083	6.20716	0.75626	0.894589	NS	TRUE
HALLMARK_EPITHELIAL_MESENCHYMAL_TRANSITION	EPITHELIAL MESENCHYMAL TRANSITION	Up	0.236073	0.617284	195	GPC1	-0.0145599	8.24934	0.763363	0.897755	NS	FALSE
HALLMARK_EPITHELIAL_MESENCHYMAL_TRANSITION	EPITHELIAL MESENCHYMAL TRANSITION	Up	0.236073	0.617284	195	FAP	0.0298668	2.48393	0.76678	0.899765	NS	TRUE
HALLMARK_EPITHELIAL_MESENCHYMAL_TRANSITION	EPITHELIAL MESENCHYMAL TRANSITION	Up	0.236073	0.617284	195	ANPEP	0.0161149	9.90556	0.797635	0.915584	NS	TRUE
HALLMARK_EPITHELIAL_MESENCHYMAL_TRANSITION	EPITHELIAL MESENCHYMAL TRANSITION	Up	0.236073	0.617284	195	PRSS2	-0.0117842	7.49654	0.80799	0.920316	NS	FALSE
HALLMARK_EPITHELIAL_MESENCHYMAL_TRANSITION	EPITHELIAL MESENCHYMAL TRANSITION	Up	0.236073	0.617284	195	COL12A1	0.0163812	2.76157	0.811788	0.922072	NS	TRUE
HALLMARK_EPITHELIAL_MESENCHYMAL_TRANSITION	EPITHELIAL MESENCHYMAL TRANSITION	Up	0.236073	0.617284	195	SCG2	-0.0270402	2.21476	0.819238	0.925791	NS	FALSE
HALLMARK_EPITHELIAL_MESENCHYMAL_TRANSITION	EPITHELIAL MESENCHYMAL TRANSITION	Up	0.236073	0.617284	195	FZD8	0.0171321	2.24514	0.832218	0.931088	NS	TRUE
HALLMARK_EPITHELIAL_MESENCHYMAL_TRANSITION	EPITHELIAL MESENCHYMAL TRANSITION	Up	0.236073	0.617284	195	TNFRSF12A	-0.00850688	8.41279	0.843976	0.936014	NS	FALSE
HALLMARK_EPITHELIAL_MESENCHYMAL_TRANSITION	EPITHELIAL MESENCHYMAL TRANSITION	Up	0.236073	0.617284	195	CALD1	0.0119915	4.2258	0.846764	0.936583	NS	TRUE
HALLMARK_EPITHELIAL_MESENCHYMAL_TRANSITION	EPITHELIAL MESENCHYMAL TRANSITION	Up	0.236073	0.617284	195	ITGA5	0.00745342	9.44276	0.845104	0.936583	NS	TRUE
HALLMARK_EPITHELIAL_MESENCHYMAL_TRANSITION	EPITHELIAL MESENCHYMAL TRANSITION	Up	0.236073	0.617284	195	PLOD3	0.00485746	10.9308	0.856661	0.940474	NS	TRUE
HALLMARK_EPITHELIAL_MESENCHYMAL_TRANSITION	EPITHELIAL MESENCHYMAL TRANSITION	Up	0.236073	0.617284	195	LRP1	0.00825679	6.58787	0.864767	0.944856	NS	TRUE
HALLMARK_EPITHELIAL_MESENCHYMAL_TRANSITION	EPITHELIAL MESENCHYMAL TRANSITION	Up	0.236073	0.617284	195	COL7A1	0.00624779	6.31014	0.865906	0.945166	NS	TRUE
HALLMARK_EPITHELIAL_MESENCHYMAL_TRANSITION	EPITHELIAL MESENCHYMAL TRANSITION	Up	0.236073	0.617284	195	CDH2	0.0113446	4.43341	0.87073	0.946852	NS	TRUE
HALLMARK_EPITHELIAL_MESENCHYMAL_TRANSITION	EPITHELIAL MESENCHYMAL TRANSITION	Up	0.236073	0.617284	195	MATN2	-0.00899079	3.62773	0.884989	0.953182	NS	FALSE
HALLMARK_EPITHELIAL_MESENCHYMAL_TRANSITION	EPITHELIAL MESENCHYMAL TRANSITION	Up	0.236073	0.617284	195	FBLN2	-0.00767441	5.68239	0.887703	0.954685	NS	FALSE
HALLMARK_EPITHELIAL_MESENCHYMAL_TRANSITION	EPITHELIAL MESENCHYMAL TRANSITION	Up	0.236073	0.617284	195	CXCL1	-0.0084801	10.2591	0.894939	0.957932	NS	FALSE
HALLMARK_EPITHELIAL_MESENCHYMAL_TRANSITION	EPITHELIAL MESENCHYMAL TRANSITION	Up	0.236073	0.617284	195	ACTA2	0.00716472	7.10512	0.8983	0.959271	NS	TRUE
HALLMARK_EPITHELIAL_MESENCHYMAL_TRANSITION	EPITHELIAL MESENCHYMAL TRANSITION	Up	0.236073	0.617284	195	GPX7	0.00443809	8.39633	0.902092	0.960171	NS	TRUE
HALLMARK_EPITHELIAL_MESENCHYMAL_TRANSITION	EPITHELIAL MESENCHYMAL TRANSITION	Up	0.236073	0.617284	195	RHOB	-0.00514089	6.45488	0.910919	0.963641	NS	FALSE
HALLMARK_EPITHELIAL_MESENCHYMAL_TRANSITION	EPITHELIAL MESENCHYMAL TRANSITION	Up	0.236073	0.617284	195	ABI3BP	0.00539487	1.46564	0.911846	0.963688	NS	TRUE
HALLMARK_EPITHELIAL_MESENCHYMAL_TRANSITION	EPITHELIAL MESENCHYMAL TRANSITION	Up	0.236073	0.617284	195	ITGAV	-0.00508167	5.89311	0.917249	0.965109	NS	FALSE
HALLMARK_EPITHELIAL_MESENCHYMAL_TRANSITION	EPITHELIAL MESENCHYMAL TRANSITION	Up	0.236073	0.617284	195	FMOD	0.011491	2.9432	0.928172	0.969449	NS	TRUE
HALLMARK_EPITHELIAL_MESENCHYMAL_TRANSITION	EPITHELIAL MESENCHYMAL TRANSITION	Up	0.236073	0.617284	195	FAS	-0.00400161	9.90635	0.945052	0.976895	NS	FALSE
HALLMARK_EPITHELIAL_MESENCHYMAL_TRANSITION	EPITHELIAL MESENCHYMAL TRANSITION	Up	0.236073	0.617284	195	BMP1	-0.0022713	4.3183	0.946763	0.977115	NS	FALSE
HALLMARK_EPITHELIAL_MESENCHYMAL_TRANSITION	EPITHELIAL MESENCHYMAL TRANSITION	Up	0.236073	0.617284	195	APLP1	0.00244901	5.70979	0.963414	0.984627	NS	TRUE
HALLMARK_EPITHELIAL_MESENCHYMAL_TRANSITION	EPITHELIAL MESENCHYMAL TRANSITION	Up	0.236073	0.617284	195	FLNA	0.00165039	10.8798	0.97563	0.9903	NS	TRUE
HALLMARK_EPITHELIAL_MESENCHYMAL_TRANSITION	EPITHELIAL MESENCHYMAL TRANSITION	Up	0.236073	0.617284	195	CAPG	0.000913407	14.1276	0.977273	0.990863	NS	TRUE
HALLMARK_EPITHELIAL_MESENCHYMAL_TRANSITION	EPITHELIAL MESENCHYMAL TRANSITION	Up	0.236073	0.617284	195	COL1A1	0.00129529	3.33113	0.985397	0.994147	NS	TRUE
HALLMARK_EPITHELIAL_MESENCHYMAL_TRANSITION	EPITHELIAL MESENCHYMAL TRANSITION	Up	0.236073	0.617284	195	VCAM1	0.00078783	1.71446	0.991769	0.996051	NS	TRUE
HALLMARK_IL6_JAK_STAT3_SIGNALING	IL6 JAK STAT3 SIGNALING	Up	0.246914	0.617284	87	A2M	-0.267709	4.30083	0.000130545	0.0371619	Down in SR	FALSE
HALLMARK_IL6_JAK_STAT3_SIGNALING	IL6 JAK STAT3 SIGNALING	Up	0.246914	0.617284	87	SOCS3	0.210341	7.87383	0.000180029	0.0399768	Up in SR	TRUE
HALLMARK_IL6_JAK_STAT3_SIGNALING	IL6 JAK STAT3 SIGNALING	Up	0.246914	0.617284	87	CSF1	-0.146408	4.66085	0.000299934	0.0441159	Down in SR	FALSE
HALLMARK_IL6_JAK_STAT3_SIGNALING	IL6 JAK STAT3 SIGNALING	Up	0.246914	0.617284	87	IFNAR1	0.0866234	9.4594	0.00125087	0.067523	NS	TRUE
HALLMARK_IL6_JAK_STAT3_SIGNALING	IL6 JAK STAT3 SIGNALING	Up	0.246914	0.617284	87	DNTT	0.205388	2.25597	0.00141212	0.0710297	NS	TRUE
HALLMARK_IL6_JAK_STAT3_SIGNALING	IL6 JAK STAT3 SIGNALING	Up	0.246914	0.617284	87	REG1A	-0.245792	2.83007	0.00656214	0.123588	NS	FALSE
HALLMARK_IL6_JAK_STAT3_SIGNALING	IL6 JAK STAT3 SIGNALING	Up	0.246914	0.617284	87	PTPN11	-0.0583428	9.21163	0.00667584	0.123887	NS	FALSE
HALLMARK_IL6_JAK_STAT3_SIGNALING	IL6 JAK STAT3 SIGNALING	Up	0.246914	0.617284	87	JUN	-0.0987135	10.482	0.00805323	0.132242	NS	FALSE
HALLMARK_IL6_JAK_STAT3_SIGNALING	IL6 JAK STAT3 SIGNALING	Up	0.246914	0.617284	87	ACVRL1	-0.140578	4.42732	0.00933407	0.140958	NS	FALSE
HALLMARK_IL6_JAK_STAT3_SIGNALING	IL6 JAK STAT3 SIGNALING	Up	0.246914	0.617284	87	PDGFC	-0.14332	5.6549	0.012122	0.160268	NS	FALSE
HALLMARK_IL6_JAK_STAT3_SIGNALING	IL6 JAK STAT3 SIGNALING	Up	0.246914	0.617284	87	CNTFR	0.152573	1.54374	0.0217487	0.202356	NS	TRUE
HALLMARK_IL6_JAK_STAT3_SIGNALING	IL6 JAK STAT3 SIGNALING	Up	0.246914	0.617284	87	TNFRSF1A	0.0650301	11.622	0.0360761	0.246404	NS	TRUE
HALLMARK_IL6_JAK_STAT3_SIGNALING	IL6 JAK STAT3 SIGNALING	Up	0.246914	0.617284	87	CCL7	0.170317	1.68891	0.04124	0.258375	NS	TRUE
HALLMARK_IL6_JAK_STAT3_SIGNALING	IL6 JAK STAT3 SIGNALING	Up	0.246914	0.617284	87	IL1B	0.0872771	12.7489	0.0417743	0.259402	NS	TRUE
HALLMARK_IL6_JAK_STAT3_SIGNALING	IL6 JAK STAT3 SIGNALING	Up	0.246914	0.617284	87	IL2RG	0.0829458	9.49505	0.0565382	0.295484	NS	TRUE
HALLMARK_IL6_JAK_STAT3_SIGNALING	IL6 JAK STAT3 SIGNALING	Up	0.246914	0.617284	87	CXCL9	-0.16439	5.03943	0.0623725	0.307814	NS	FALSE
HALLMARK_IL6_JAK_STAT3_SIGNALING	IL6 JAK STAT3 SIGNALING	Up	0.246914	0.617284	87	PTPN1	-0.0373374	11.3858	0.0740857	0.32761	NS	FALSE
HALLMARK_IL6_JAK_STAT3_SIGNALING	IL6 JAK STAT3 SIGNALING	Up	0.246914	0.617284	87	TNFRSF21	-0.0822094	4.5855	0.0810631	0.341861	NS	FALSE
HALLMARK_IL6_JAK_STAT3_SIGNALING	IL6 JAK STAT3 SIGNALING	Up	0.246914	0.617284	87	TGFB1	0.0672319	10.9759	0.0819686	0.343134	NS	TRUE
HALLMARK_IL6_JAK_STAT3_SIGNALING	IL6 JAK STAT3 SIGNALING	Up	0.246914	0.617284	87	MAP3K8	0.042195	9.44607	0.0968978	0.368188	NS	TRUE
HALLMARK_IL6_JAK_STAT3_SIGNALING	IL6 JAK STAT3 SIGNALING	Up	0.246914	0.617284	87	LTBR	0.0655332	9.67328	0.104599	0.381351	NS	TRUE
HALLMARK_IL6_JAK_STAT3_SIGNALING	IL6 JAK STAT3 SIGNALING	Up	0.246914	0.617284	87	IL1R1	0.0743845	5.87207	0.106282	0.383578	NS	TRUE
HALLMARK_IL6_JAK_STAT3_SIGNALING	IL6 JAK STAT3 SIGNALING	Up	0.246914	0.617284	87	HAX1	0.0424508	11.3249	0.109521	0.387596	NS	TRUE
HALLMARK_IL6_JAK_STAT3_SIGNALING	IL6 JAK STAT3 SIGNALING	Up	0.246914	0.617284	87	IL10RB	0.0457634	11.1452	0.127419	0.41397	NS	TRUE
HALLMARK_IL6_JAK_STAT3_SIGNALING	IL6 JAK STAT3 SIGNALING	Up	0.246914	0.617284	87	MYD88	0.0429287	10.5022	0.134206	0.42368	NS	TRUE
HALLMARK_IL6_JAK_STAT3_SIGNALING	IL6 JAK STAT3 SIGNALING	Up	0.246914	0.617284	87	IL12RB1	0.0778873	8.76457	0.152434	0.44905	NS	TRUE
HALLMARK_IL6_JAK_STAT3_SIGNALING	IL6 JAK STAT3 SIGNALING	Up	0.246914	0.617284	87	CXCL10	-0.190219	3.50106	0.152886	0.449426	NS	FALSE
HALLMARK_IL6_JAK_STAT3_SIGNALING	IL6 JAK STAT3 SIGNALING	Up	0.246914	0.617284	87	CSF3R	0.0798295	12.2837	0.153994	0.450376	NS	TRUE
HALLMARK_IL6_JAK_STAT3_SIGNALING	IL6 JAK STAT3 SIGNALING	Up	0.246914	0.617284	87	INHBE	0.100659	6.34269	0.169606	0.470376	NS	TRUE
HALLMARK_IL6_JAK_STAT3_SIGNALING	IL6 JAK STAT3 SIGNALING	Up	0.246914	0.617284	87	CXCL3	-0.0829213	6.00138	0.182454	0.484213	NS	FALSE
HALLMARK_IL6_JAK_STAT3_SIGNALING	IL6 JAK STAT3 SIGNALING	Up	0.246914	0.617284	87	CSF2RB	0.057605	9.30392	0.184678	0.486795	NS	TRUE
HALLMARK_IL6_JAK_STAT3_SIGNALING	IL6 JAK STAT3 SIGNALING	Up	0.246914	0.617284	87	PIM1	0.0586109	13.6622	0.191443	0.495627	NS	TRUE
HALLMARK_IL6_JAK_STAT3_SIGNALING	IL6 JAK STAT3 SIGNALING	Up	0.246914	0.617284	87	IL2RA	-0.0532697	6.60879	0.19182	0.496174	NS	FALSE
HALLMARK_IL6_JAK_STAT3_SIGNALING	IL6 JAK STAT3 SIGNALING	Up	0.246914	0.617284	87	IL17RB	-0.0910673	2.56186	0.212487	0.51786	NS	FALSE
HALLMARK_IL6_JAK_STAT3_SIGNALING	IL6 JAK STAT3 SIGNALING	Up	0.246914	0.617284	87	HMOX1	-0.0499169	13.1659	0.239531	0.545831	NS	FALSE
HALLMARK_IL6_JAK_STAT3_SIGNALING	IL6 JAK STAT3 SIGNALING	Up	0.246914	0.617284	87	IFNGR2	0.0407153	10.6435	0.258724	0.565599	NS	TRUE
HALLMARK_IL6_JAK_STAT3_SIGNALING	IL6 JAK STAT3 SIGNALING	Up	0.246914	0.617284	87	ITGB3	-0.0981076	8.67397	0.260633	0.567469	NS	FALSE
HALLMARK_IL6_JAK_STAT3_SIGNALING	IL6 JAK STAT3 SIGNALING	Up	0.246914	0.617284	87	CCR1	0.0500418	10.1056	0.278559	0.582959	NS	TRUE
HALLMARK_IL6_JAK_STAT3_SIGNALING	IL6 JAK STAT3 SIGNALING	Up	0.246914	0.617284	87	LTB	-0.0519328	16.7251	0.296667	0.600714	NS	FALSE
HALLMARK_IL6_JAK_STAT3_SIGNALING	IL6 JAK STAT3 SIGNALING	Up	0.246914	0.617284	87	IL9R	0.0423008	7.60231	0.317231	0.617449	NS	TRUE
HALLMARK_IL6_JAK_STAT3_SIGNALING	IL6 JAK STAT3 SIGNALING	Up	0.246914	0.617284	87	CBL	-0.0352763	9.80456	0.321018	0.620383	NS	FALSE
HALLMARK_IL6_JAK_STAT3_SIGNALING	IL6 JAK STAT3 SIGNALING	Up	0.246914	0.617284	87	PTPN2	-0.0264927	8.72217	0.323957	0.622186	NS	FALSE
HALLMARK_IL6_JAK_STAT3_SIGNALING	IL6 JAK STAT3 SIGNALING	Up	0.246914	0.617284	87	PF4	-0.0523791	14.4195	0.36496	0.655968	NS	FALSE
HALLMARK_IL6_JAK_STAT3_SIGNALING	IL6 JAK STAT3 SIGNALING	Up	0.246914	0.617284	87	EBI3	0.025927	6.04823	0.410573	0.693252	NS	TRUE
HALLMARK_IL6_JAK_STAT3_SIGNALING	IL6 JAK STAT3 SIGNALING	Up	0.246914	0.617284	87	CXCL13	0.0606204	1.83014	0.418831	0.700598	NS	TRUE
HALLMARK_IL6_JAK_STAT3_SIGNALING	IL6 JAK STAT3 SIGNALING	Up	0.246914	0.617284	87	STAM2	-0.0201786	7.88561	0.42471	0.704262	NS	FALSE
HALLMARK_IL6_JAK_STAT3_SIGNALING	IL6 JAK STAT3 SIGNALING	Up	0.246914	0.617284	87	CD14	-0.030981	12.4787	0.43699	0.711523	NS	FALSE
HALLMARK_IL6_JAK_STAT3_SIGNALING	IL6 JAK STAT3 SIGNALING	Up	0.246914	0.617284	87	CD44	-0.0202743	13.494	0.446231	0.717134	NS	FALSE
HALLMARK_IL6_JAK_STAT3_SIGNALING	IL6 JAK STAT3 SIGNALING	Up	0.246914	0.617284	87	IL6ST	-0.0200593	7.86975	0.44989	0.720421	NS	FALSE
HALLMARK_IL6_JAK_STAT3_SIGNALING	IL6 JAK STAT3 SIGNALING	Up	0.246914	0.617284	87	IL4R	0.0330229	14.7499	0.455106	0.724853	NS	TRUE
HALLMARK_IL6_JAK_STAT3_SIGNALING	IL6 JAK STAT3 SIGNALING	Up	0.246914	0.617284	87	CXCL11	-0.035339	1.73406	0.468746	0.733216	NS	FALSE
HALLMARK_IL6_JAK_STAT3_SIGNALING	IL6 JAK STAT3 SIGNALING	Up	0.246914	0.617284	87	IL1R2	0.0343399	11.8498	0.469827	0.733936	NS	TRUE
HALLMARK_IL6_JAK_STAT3_SIGNALING	IL6 JAK STAT3 SIGNALING	Up	0.246914	0.617284	87	IFNGR1	-0.0264854	12.5806	0.487061	0.74558	NS	FALSE
HALLMARK_IL6_JAK_STAT3_SIGNALING	IL6 JAK STAT3 SIGNALING	Up	0.246914	0.617284	87	PLA2G2A	0.0520294	5.66043	0.541903	0.779249	NS	TRUE
HALLMARK_IL6_JAK_STAT3_SIGNALING	IL6 JAK STAT3 SIGNALING	Up	0.246914	0.617284	87	IL6	-0.0266901	5.49959	0.551592	0.785167	NS	FALSE
HALLMARK_IL6_JAK_STAT3_SIGNALING	IL6 JAK STAT3 SIGNALING	Up	0.246914	0.617284	87	IL13RA1	0.0196856	10.8667	0.553088	0.785843	NS	TRUE
HALLMARK_IL6_JAK_STAT3_SIGNALING	IL6 JAK STAT3 SIGNALING	Up	0.246914	0.617284	87	TNF	0.0204584	8.13537	0.586591	0.805408	NS	TRUE
HALLMARK_IL6_JAK_STAT3_SIGNALING	IL6 JAK STAT3 SIGNALING	Up	0.246914	0.617284	87	LEPR	0.0315278	2.99923	0.595768	0.811	NS	TRUE
HALLMARK_IL6_JAK_STAT3_SIGNALING	IL6 JAK STAT3 SIGNALING	Up	0.246914	0.617284	87	CD38	-0.022335	8.67037	0.607019	0.817432	NS	FALSE
HALLMARK_IL6_JAK_STAT3_SIGNALING	IL6 JAK STAT3 SIGNALING	Up	0.246914	0.617284	87	BAK1	0.0149951	10.5267	0.608698	0.818519	NS	TRUE
HALLMARK_IL6_JAK_STAT3_SIGNALING	IL6 JAK STAT3 SIGNALING	Up	0.246914	0.617284	87	CD36	-0.0190684	10.4325	0.620329	0.824112	NS	FALSE
HALLMARK_IL6_JAK_STAT3_SIGNALING	IL6 JAK STAT3 SIGNALING	Up	0.246914	0.617284	87	CRLF2	0.0260571	7.13537	0.620946	0.824595	NS	TRUE
HALLMARK_IL6_JAK_STAT3_SIGNALING	IL6 JAK STAT3 SIGNALING	Up	0.246914	0.617284	87	PIK3R5	-0.016063	8.57169	0.625717	0.827135	NS	FALSE
HALLMARK_IL6_JAK_STAT3_SIGNALING	IL6 JAK STAT3 SIGNALING	Up	0.246914	0.617284	87	OSMR	-0.0156654	2.12138	0.633638	0.831693	NS	FALSE
HALLMARK_IL6_JAK_STAT3_SIGNALING	IL6 JAK STAT3 SIGNALING	Up	0.246914	0.617284	87	CD9	-0.0305108	7.70604	0.65025	0.840317	NS	FALSE
HALLMARK_IL6_JAK_STAT3_SIGNALING	IL6 JAK STAT3 SIGNALING	Up	0.246914	0.617284	87	IL15RA	0.0121786	8.55346	0.666517	0.849437	NS	TRUE
HALLMARK_IL6_JAK_STAT3_SIGNALING	IL6 JAK STAT3 SIGNALING	Up	0.246914	0.617284	87	IL3RA	-0.0172779	8.39083	0.66926	0.851316	NS	FALSE
HALLMARK_IL6_JAK_STAT3_SIGNALING	IL6 JAK STAT3 SIGNALING	Up	0.246914	0.617284	87	STAT3	0.0121946	8.215	0.679824	0.856563	NS	TRUE
HALLMARK_IL6_JAK_STAT3_SIGNALING	IL6 JAK STAT3 SIGNALING	Up	0.246914	0.617284	87	CSF2	-0.0265975	1.9408	0.688747	0.861528	NS	FALSE
HALLMARK_IL6_JAK_STAT3_SIGNALING	IL6 JAK STAT3 SIGNALING	Up	0.246914	0.617284	87	STAT1	-0.0146133	10.6824	0.734979	0.885191	NS	FALSE
HALLMARK_IL6_JAK_STAT3_SIGNALING	IL6 JAK STAT3 SIGNALING	Up	0.246914	0.617284	87	IRF1	0.01222	11.6606	0.735437	0.885524	NS	TRUE
HALLMARK_IL6_JAK_STAT3_SIGNALING	IL6 JAK STAT3 SIGNALING	Up	0.246914	0.617284	87	TYK2	0.0133431	10.456	0.739054	0.887275	NS	TRUE
HALLMARK_IL6_JAK_STAT3_SIGNALING	IL6 JAK STAT3 SIGNALING	Up	0.246914	0.617284	87	IL18R1	0.0125045	7.2253	0.749844	0.891934	NS	TRUE
HALLMARK_IL6_JAK_STAT3_SIGNALING	IL6 JAK STAT3 SIGNALING	Up	0.246914	0.617284	87	GRB2	-0.00720345	12.2815	0.78551	0.909583	NS	FALSE
HALLMARK_IL6_JAK_STAT3_SIGNALING	IL6 JAK STAT3 SIGNALING	Up	0.246914	0.617284	87	STAT2	0.00822987	6.95552	0.811797	0.922072	NS	TRUE
HALLMARK_IL6_JAK_STAT3_SIGNALING	IL6 JAK STAT3 SIGNALING	Up	0.246914	0.617284	87	SOCS1	0.0078189	6.39174	0.813227	0.922891	NS	TRUE
HALLMARK_IL6_JAK_STAT3_SIGNALING	IL6 JAK STAT3 SIGNALING	Up	0.246914	0.617284	87	TNFRSF12A	-0.00850688	8.41279	0.843976	0.936014	NS	FALSE
HALLMARK_IL6_JAK_STAT3_SIGNALING	IL6 JAK STAT3 SIGNALING	Up	0.246914	0.617284	87	TNFRSF1B	0.00659053	10.1403	0.869957	0.946818	NS	TRUE
HALLMARK_IL6_JAK_STAT3_SIGNALING	IL6 JAK STAT3 SIGNALING	Up	0.246914	0.617284	87	CXCL1	-0.0084801	10.2591	0.894939	0.957932	NS	FALSE
HALLMARK_IL6_JAK_STAT3_SIGNALING	IL6 JAK STAT3 SIGNALING	Up	0.246914	0.617284	87	TLR2	-0.00436994	13.6486	0.899807	0.959825	NS	FALSE
HALLMARK_IL6_JAK_STAT3_SIGNALING	IL6 JAK STAT3 SIGNALING	Up	0.246914	0.617284	87	IL17RA	0.00358257	12.328	0.921351	0.966577	NS	TRUE
HALLMARK_IL6_JAK_STAT3_SIGNALING	IL6 JAK STAT3 SIGNALING	Up	0.246914	0.617284	87	FAS	-0.00400161	9.90635	0.945052	0.976895	NS	FALSE
HALLMARK_IL6_JAK_STAT3_SIGNALING	IL6 JAK STAT3 SIGNALING	Up	0.246914	0.617284	87	CSF2RA	0.00245979	9.87543	0.945992	0.977005	NS	TRUE
HALLMARK_IL6_JAK_STAT3_SIGNALING	IL6 JAK STAT3 SIGNALING	Up	0.246914	0.617284	87	IRF9	0.00204646	11.1088	0.957798	0.982162	NS	TRUE
HALLMARK_IL6_JAK_STAT3_SIGNALING	IL6 JAK STAT3 SIGNALING	Up	0.246914	0.617284	87	ITGA4	-0.00156842	10.2601	0.958018	0.982221	NS	FALSE
HALLMARK_IL6_JAK_STAT3_SIGNALING	IL6 JAK STAT3 SIGNALING	Up	0.246914	0.617284	87	IL7	0.00174608	6.64334	0.97349	0.989542	NS	TRUE
HALLMARK_IL6_JAK_STAT3_SIGNALING	IL6 JAK STAT3 SIGNALING	Up	0.246914	0.617284	87	ACVR1B	-0.00142106	7.25915	0.979704	0.991732	NS	FALSE
HALLMARK_TGF_BETA_SIGNALING	TGF BETA SIGNALING	Down	0.227158	0.617284	54	HIPK2	-0.121444	8.92517	8.4351e-05	0.035048	Down in SR	TRUE
HALLMARK_TGF_BETA_SIGNALING	TGF BETA SIGNALING	Down	0.227158	0.617284	54	FURIN	0.157518	7.4097	9.97102e-05	0.0361169	Up in SR	FALSE
HALLMARK_TGF_BETA_SIGNALING	TGF BETA SIGNALING	Down	0.227158	0.617284	54	KLF10	-0.163681	8.40577	0.000257277	0.0429697	Down in SR	TRUE
HALLMARK_TGF_BETA_SIGNALING	TGF BETA SIGNALING	Down	0.227158	0.617284	54	NCOR2	-0.128001	13.4183	0.00162863	0.074798	NS	TRUE
HALLMARK_TGF_BETA_SIGNALING	TGF BETA SIGNALING	Down	0.227158	0.617284	54	SKI	-0.101343	9.10637	0.00234194	0.0835531	NS	TRUE
HALLMARK_TGF_BETA_SIGNALING	TGF BETA SIGNALING	Down	0.227158	0.617284	54	SMAD3	-0.0698033	9.32155	0.0118343	0.158394	NS	TRUE
HALLMARK_TGF_BETA_SIGNALING	TGF BETA SIGNALING	Down	0.227158	0.617284	54	TJP1	0.111692	4.68991	0.015704	0.176985	NS	FALSE
HALLMARK_TGF_BETA_SIGNALING	TGF BETA SIGNALING	Down	0.227158	0.617284	54	BCAR3	-0.0894877	5.46079	0.0208639	0.200003	NS	TRUE
HALLMARK_TGF_BETA_SIGNALING	TGF BETA SIGNALING	Down	0.227158	0.617284	54	ACVR1	-0.0766129	7.79167	0.021092	0.200834	NS	TRUE
HALLMARK_TGF_BETA_SIGNALING	TGF BETA SIGNALING	Down	0.227158	0.617284	54	BMPR2	-0.0569623	6.59853	0.0217176	0.202356	NS	TRUE
HALLMARK_TGF_BETA_SIGNALING	TGF BETA SIGNALING	Down	0.227158	0.617284	54	ID2	-0.0667368	12.2238	0.0260233	0.216761	NS	TRUE
HALLMARK_TGF_BETA_SIGNALING	TGF BETA SIGNALING	Down	0.227158	0.617284	54	JUNB	0.0615288	11.4542	0.0331988	0.237633	NS	FALSE
HALLMARK_TGF_BETA_SIGNALING	TGF BETA SIGNALING	Down	0.227158	0.617284	54	HDAC1	-0.052462	12.6886	0.0460074	0.270792	NS	TRUE
HALLMARK_TGF_BETA_SIGNALING	TGF BETA SIGNALING	Down	0.227158	0.617284	54	XIAP	-0.0553407	10.191	0.0525776	0.286269	NS	TRUE
HALLMARK_TGF_BETA_SIGNALING	TGF BETA SIGNALING	Down	0.227158	0.617284	54	ARID4B	-0.0515746	9.60854	0.0541312	0.28988	NS	TRUE
HALLMARK_TGF_BETA_SIGNALING	TGF BETA SIGNALING	Down	0.227158	0.617284	54	FKBP1A	0.051365	9.9399	0.063818	0.310487	NS	FALSE
HALLMARK_TGF_BETA_SIGNALING	TGF BETA SIGNALING	Down	0.227158	0.617284	54	TRIM33	-0.0451766	10.7982	0.0721227	0.325365	NS	TRUE
HALLMARK_TGF_BETA_SIGNALING	TGF BETA SIGNALING	Down	0.227158	0.617284	54	PPP1R15A	0.0798834	8.68777	0.0735842	0.326979	NS	FALSE
HALLMARK_TGF_BETA_SIGNALING	TGF BETA SIGNALING	Down	0.227158	0.617284	54	TGFB1	0.0672319	10.9759	0.0819686	0.343134	NS	FALSE
HALLMARK_TGF_BETA_SIGNALING	TGF BETA SIGNALING	Down	0.227158	0.617284	54	FNTA	-0.0408112	12.0799	0.146862	0.441988	NS	TRUE
HALLMARK_TGF_BETA_SIGNALING	TGF BETA SIGNALING	Down	0.227158	0.617284	54	THBS1	-0.0783392	7.58172	0.151111	0.44686	NS	TRUE
HALLMARK_TGF_BETA_SIGNALING	TGF BETA SIGNALING	Down	0.227158	0.617284	54	WWTR1	0.0386157	2.54347	0.173647	0.474196	NS	FALSE
HALLMARK_TGF_BETA_SIGNALING	TGF BETA SIGNALING	Down	0.227158	0.617284	54	SLC20A1	-0.0359193	9.62783	0.205466	0.510555	NS	TRUE
HALLMARK_TGF_BETA_SIGNALING	TGF BETA SIGNALING	Down	0.227158	0.617284	54	IFNGR2	0.0407153	10.6435	0.258724	0.565599	NS	FALSE
HALLMARK_TGF_BETA_SIGNALING	TGF BETA SIGNALING	Down	0.227158	0.617284	54	BMPR1A	-0.0574217	3.69593	0.277097	0.58195	NS	TRUE
HALLMARK_TGF_BETA_SIGNALING	TGF BETA SIGNALING	Down	0.227158	0.617284	54	APC	-0.0348204	5.79529	0.284547	0.588706	NS	TRUE
HALLMARK_TGF_BETA_SIGNALING	TGF BETA SIGNALING	Down	0.227158	0.617284	54	SMURF1	0.0294901	5.7644	0.403685	0.687555	NS	FALSE
HALLMARK_TGF_BETA_SIGNALING	TGF BETA SIGNALING	Down	0.227158	0.617284	54	CTNNB1	-0.0176569	10.1897	0.421248	0.702355	NS	TRUE
HALLMARK_TGF_BETA_SIGNALING	TGF BETA SIGNALING	Down	0.227158	0.617284	54	CDH1	-0.0540411	4.03604	0.482925	0.742489	NS	TRUE
HALLMARK_TGF_BETA_SIGNALING	TGF BETA SIGNALING	Down	0.227158	0.617284	54	ENG	-0.0192445	7.10565	0.514844	0.761273	NS	TRUE
HALLMARK_TGF_BETA_SIGNALING	TGF BETA SIGNALING	Down	0.227158	0.617284	54	ID1	0.0503146	3.93408	0.597404	0.812147	NS	FALSE
HALLMARK_TGF_BETA_SIGNALING	TGF BETA SIGNALING	Down	0.227158	0.617284	54	SKIL	0.0215015	6.76417	0.61491	0.821437	NS	FALSE
HALLMARK_TGF_BETA_SIGNALING	TGF BETA SIGNALING	Down	0.227158	0.617284	54	SPTBN1	-0.0213097	7.26536	0.615604	0.821741	NS	TRUE
HALLMARK_TGF_BETA_SIGNALING	TGF BETA SIGNALING	Down	0.227158	0.617284	54	TGIF1	-0.019859	7.50747	0.615537	0.821741	NS	TRUE
HALLMARK_TGF_BETA_SIGNALING	TGF BETA SIGNALING	Down	0.227158	0.617284	54	SMAD7	-0.0142117	8.22823	0.637773	0.833505	NS	TRUE
HALLMARK_TGF_BETA_SIGNALING	TGF BETA SIGNALING	Down	0.227158	0.617284	54	NOG	0.0266954	6.20828	0.639163	0.834183	NS	FALSE
HALLMARK_TGF_BETA_SIGNALING	TGF BETA SIGNALING	Down	0.227158	0.617284	54	SMAD1	-0.0234461	7.34432	0.64096	0.834962	NS	TRUE
HALLMARK_TGF_BETA_SIGNALING	TGF BETA SIGNALING	Down	0.227158	0.617284	54	TGFBR1	-0.0139116	9.3586	0.710901	0.872266	NS	TRUE
HALLMARK_TGF_BETA_SIGNALING	TGF BETA SIGNALING	Down	0.227158	0.617284	54	PMEPA1	-0.0185499	8.45799	0.712259	0.872807	NS	TRUE
HALLMARK_TGF_BETA_SIGNALING	TGF BETA SIGNALING	Down	0.227158	0.617284	54	SMAD6	-0.0164372	4.36935	0.718413	0.876148	NS	TRUE
HALLMARK_TGF_BETA_SIGNALING	TGF BETA SIGNALING	Down	0.227158	0.617284	54	LEFTY2	0.0280211	1.91757	0.743951	0.889799	NS	FALSE
HALLMARK_TGF_BETA_SIGNALING	TGF BETA SIGNALING	Down	0.227158	0.617284	54	SERPINE1	0.0198083	6.20716	0.75626	0.894589	NS	FALSE
HALLMARK_TGF_BETA_SIGNALING	TGF BETA SIGNALING	Down	0.227158	0.617284	54	UBE2D3	-0.00671355	11.9616	0.762737	0.897511	NS	TRUE
HALLMARK_TGF_BETA_SIGNALING	TGF BETA SIGNALING	Down	0.227158	0.617284	54	LTBP2	-0.0107719	5.09296	0.767077	0.899765	NS	TRUE
HALLMARK_TGF_BETA_SIGNALING	TGF BETA SIGNALING	Down	0.227158	0.617284	54	PPP1CA	-0.00728383	11.848	0.772364	0.90284	NS	TRUE
HALLMARK_TGF_BETA_SIGNALING	TGF BETA SIGNALING	Down	0.227158	0.617284	54	BMP2	0.0272244	2.56764	0.774969	0.904154	NS	FALSE
HALLMARK_TGF_BETA_SIGNALING	TGF BETA SIGNALING	Down	0.227158	0.617284	54	ID3	-0.00837302	9.86755	0.778977	0.906665	NS	TRUE
HALLMARK_TGF_BETA_SIGNALING	TGF BETA SIGNALING	Down	0.227158	0.617284	54	CDK9	-0.00449897	8.23218	0.863412	0.944424	NS	TRUE
HALLMARK_TGF_BETA_SIGNALING	TGF BETA SIGNALING	Down	0.227158	0.617284	54	MAP3K7	0.00413352	9.48929	0.886634	0.954032	NS	FALSE
HALLMARK_TGF_BETA_SIGNALING	TGF BETA SIGNALING	Down	0.227158	0.617284	54	RAB31	-0.00416382	12.5313	0.90025	0.959936	NS	TRUE
HALLMARK_TGF_BETA_SIGNALING	TGF BETA SIGNALING	Down	0.227158	0.617284	54	PPM1A	0.00243876	9.5444	0.912809	0.964073	NS	FALSE
HALLMARK_TGF_BETA_SIGNALING	TGF BETA SIGNALING	Down	0.227158	0.617284	54	CDKN1C	0.00637595	12.4028	0.914545	0.964599	NS	FALSE
HALLMARK_TGF_BETA_SIGNALING	TGF BETA SIGNALING	Down	0.227158	0.617284	54	RHOA	-0.00238302	12.6747	0.928012	0.969333	NS	TRUE
HALLMARK_TGF_BETA_SIGNALING	TGF BETA SIGNALING	Down	0.227158	0.617284	54	SMURF2	0.00127771	6.24568	0.967959	0.986551	NS	FALSE
HALLMARK_XENOBIOTIC_METABOLISM	XENOBIOTIC METABOLISM	Up	0.235104	0.617284	195	TDO2	0.138049	1.75736	0.000277763	0.0441159	Up in SR	TRUE
HALLMARK_XENOBIOTIC_METABOLISM	XENOBIOTIC METABOLISM	Up	0.235104	0.617284	195	TGFB2	-0.192648	2.24928	0.00138131	0.0708454	NS	FALSE
HALLMARK_XENOBIOTIC_METABOLISM	XENOBIOTIC METABOLISM	Up	0.235104	0.617284	195	RBP4	0.238136	4.25667	0.00156142	0.0738551	NS	TRUE
HALLMARK_XENOBIOTIC_METABOLISM	XENOBIOTIC METABOLISM	Up	0.235104	0.617284	195	DDC	0.182096	2.16745	0.00201357	0.0785374	NS	TRUE
HALLMARK_XENOBIOTIC_METABOLISM	XENOBIOTIC METABOLISM	Up	0.235104	0.617284	195	GCKR	0.122388	1.80095	0.00265508	0.0859736	NS	TRUE
HALLMARK_XENOBIOTIC_METABOLISM	XENOBIOTIC METABOLISM	Up	0.235104	0.617284	195	REG1A	-0.245792	2.83007	0.00656214	0.123588	NS	FALSE
HALLMARK_XENOBIOTIC_METABOLISM	XENOBIOTIC METABOLISM	Up	0.235104	0.617284	195	NMT1	-0.039296	10.8409	0.00732849	0.12763	NS	FALSE
HALLMARK_XENOBIOTIC_METABOLISM	XENOBIOTIC METABOLISM	Up	0.235104	0.617284	195	HNF4A	0.0952486	2.61668	0.0103909	0.149191	NS	TRUE
HALLMARK_XENOBIOTIC_METABOLISM	XENOBIOTIC METABOLISM	Up	0.235104	0.617284	195	FABP1	0.142744	1.91021	0.0136041	0.167938	NS	TRUE
HALLMARK_XENOBIOTIC_METABOLISM	XENOBIOTIC METABOLISM	Up	0.235104	0.617284	195	RAP1GAP	0.168773	5.43443	0.0143504	0.171093	NS	TRUE
HALLMARK_XENOBIOTIC_METABOLISM	XENOBIOTIC METABOLISM	Up	0.235104	0.617284	195	BLVRB	0.184401	13.769	0.0145226	0.171873	NS	TRUE
HALLMARK_XENOBIOTIC_METABOLISM	XENOBIOTIC METABOLISM	Up	0.235104	0.617284	195	TPST1	-0.148917	8.23843	0.0158468	0.177661	NS	FALSE
HALLMARK_XENOBIOTIC_METABOLISM	XENOBIOTIC METABOLISM	Up	0.235104	0.617284	195	PEMT	0.0596769	8.74466	0.0224751	0.205009	NS	TRUE
HALLMARK_XENOBIOTIC_METABOLISM	XENOBIOTIC METABOLISM	Up	0.235104	0.617284	195	ID2	-0.0667368	12.2238	0.0260233	0.216761	NS	FALSE
HALLMARK_XENOBIOTIC_METABOLISM	XENOBIOTIC METABOLISM	Up	0.235104	0.617284	195	PDK4	-0.124977	6.31898	0.0263725	0.217445	NS	FALSE
HALLMARK_XENOBIOTIC_METABOLISM	XENOBIOTIC METABOLISM	Up	0.235104	0.617284	195	PINK1	0.0966008	11.9999	0.0269777	0.219472	NS	TRUE
HALLMARK_XENOBIOTIC_METABOLISM	XENOBIOTIC METABOLISM	Up	0.235104	0.617284	195	CYP2E1	-0.112819	4.56412	0.0285951	0.225768	NS	FALSE
HALLMARK_XENOBIOTIC_METABOLISM	XENOBIOTIC METABOLISM	Up	0.235104	0.617284	195	POR	0.0807507	9.54254	0.0286947	0.22619	NS	TRUE
HALLMARK_XENOBIOTIC_METABOLISM	XENOBIOTIC METABOLISM	Up	0.235104	0.617284	195	ACSM1	-0.131071	4.30803	0.0305311	0.230949	NS	FALSE
HALLMARK_XENOBIOTIC_METABOLISM	XENOBIOTIC METABOLISM	Up	0.235104	0.617284	195	LCAT	0.0635836	7.08302	0.032313	0.235424	NS	TRUE
HALLMARK_XENOBIOTIC_METABOLISM	XENOBIOTIC METABOLISM	Up	0.235104	0.617284	195	FBP1	-0.0675576	10.9286	0.0326501	0.235974	NS	FALSE
HALLMARK_XENOBIOTIC_METABOLISM	XENOBIOTIC METABOLISM	Up	0.235104	0.617284	195	DCXR	0.090879	10.4969	0.0328805	0.236655	NS	TRUE
HALLMARK_XENOBIOTIC_METABOLISM	XENOBIOTIC METABOLISM	Up	0.235104	0.617284	195	SMOX	0.204531	10.1015	0.0353269	0.24408	NS	TRUE
HALLMARK_XENOBIOTIC_METABOLISM	XENOBIOTIC METABOLISM	Up	0.235104	0.617284	195	TNFRSF1A	0.0650301	11.622	0.0360761	0.246404	NS	TRUE
HALLMARK_XENOBIOTIC_METABOLISM	XENOBIOTIC METABOLISM	Up	0.235104	0.617284	195	HACL1	-0.0499044	10.6756	0.0361212	0.24654	NS	FALSE
HALLMARK_XENOBIOTIC_METABOLISM	XENOBIOTIC METABOLISM	Up	0.235104	0.617284	195	ALDH3A1	0.166216	1.78396	0.0365557	0.247698	NS	TRUE
HALLMARK_XENOBIOTIC_METABOLISM	XENOBIOTIC METABOLISM	Up	0.235104	0.617284	195	ETFDH	-0.0683422	8.88557	0.0472018	0.272918	NS	FALSE
HALLMARK_XENOBIOTIC_METABOLISM	XENOBIOTIC METABOLISM	Up	0.235104	0.617284	195	TTPA	0.117575	1.38389	0.0484482	0.276684	NS	TRUE
HALLMARK_XENOBIOTIC_METABOLISM	XENOBIOTIC METABOLISM	Up	0.235104	0.617284	195	UPP1	0.0549468	8.78089	0.0488262	0.277809	NS	TRUE
HALLMARK_XENOBIOTIC_METABOLISM	XENOBIOTIC METABOLISM	Up	0.235104	0.617284	195	ABHD6	-0.0628182	8.86266	0.0491069	0.278629	NS	FALSE
HALLMARK_XENOBIOTIC_METABOLISM	XENOBIOTIC METABOLISM	Up	0.235104	0.617284	195	GCNT2	-0.115895	4.65951	0.0500179	0.280716	NS	FALSE
HALLMARK_XENOBIOTIC_METABOLISM	XENOBIOTIC METABOLISM	Up	0.235104	0.617284	195	ABCD2	-0.0942485	5.64673	0.050558	0.282031	NS	FALSE
HALLMARK_XENOBIOTIC_METABOLISM	XENOBIOTIC METABOLISM	Up	0.235104	0.617284	195	VNN1	0.15404	7.82161	0.0507921	0.282553	NS	TRUE
HALLMARK_XENOBIOTIC_METABOLISM	XENOBIOTIC METABOLISM	Up	0.235104	0.617284	195	HSD11B1	-0.19793	4.55418	0.0526822	0.286679	NS	FALSE
HALLMARK_XENOBIOTIC_METABOLISM	XENOBIOTIC METABOLISM	Up	0.235104	0.617284	195	ANGPTL3	0.118461	1.77269	0.0529213	0.287562	NS	TRUE
HALLMARK_XENOBIOTIC_METABOLISM	XENOBIOTIC METABOLISM	Up	0.235104	0.617284	195	ADH7	0.112076	1.44188	0.0580246	0.299646	NS	TRUE
HALLMARK_XENOBIOTIC_METABOLISM	XENOBIOTIC METABOLISM	Up	0.235104	0.617284	195	AOX1	-0.1634	4.12896	0.0642297	0.311056	NS	FALSE
HALLMARK_XENOBIOTIC_METABOLISM	XENOBIOTIC METABOLISM	Up	0.235104	0.617284	195	ASL	0.0496597	8.90987	0.0652072	0.313349	NS	TRUE
HALLMARK_XENOBIOTIC_METABOLISM	XENOBIOTIC METABOLISM	Up	0.235104	0.617284	195	MPP2	-0.119109	3.91982	0.0679446	0.318773	NS	FALSE
HALLMARK_XENOBIOTIC_METABOLISM	XENOBIOTIC METABOLISM	Up	0.235104	0.617284	195	SLC46A3	0.0435981	7.06083	0.069882	0.321309	NS	TRUE
HALLMARK_XENOBIOTIC_METABOLISM	XENOBIOTIC METABOLISM	Up	0.235104	0.617284	195	ARG1	0.163154	7.81979	0.0699996	0.321623	NS	TRUE
HALLMARK_XENOBIOTIC_METABOLISM	XENOBIOTIC METABOLISM	Up	0.235104	0.617284	195	ATP2A2	-0.039544	7.02333	0.0728518	0.325855	NS	FALSE
HALLMARK_XENOBIOTIC_METABOLISM	XENOBIOTIC METABOLISM	Up	0.235104	0.617284	195	SLC1A5	0.130696	7.79898	0.0795576	0.339885	NS	TRUE
HALLMARK_XENOBIOTIC_METABOLISM	XENOBIOTIC METABOLISM	Up	0.235104	0.617284	195	MAN1A1	0.0690459	7.63336	0.0807858	0.34177	NS	TRUE
HALLMARK_XENOBIOTIC_METABOLISM	XENOBIOTIC METABOLISM	Up	0.235104	0.617284	195	LPIN2	-0.0569426	9.77588	0.0878168	0.352876	NS	FALSE
HALLMARK_XENOBIOTIC_METABOLISM	XENOBIOTIC METABOLISM	Up	0.235104	0.617284	195	CBR1	-0.0575635	9.66235	0.0945236	0.364463	NS	FALSE
HALLMARK_XENOBIOTIC_METABOLISM	XENOBIOTIC METABOLISM	Up	0.235104	0.617284	195	MBL2	-0.0884647	1.82515	0.0965159	0.367596	NS	FALSE
HALLMARK_XENOBIOTIC_METABOLISM	XENOBIOTIC METABOLISM	Up	0.235104	0.617284	195	ENTPD5	0.0632442	5.47988	0.0989867	0.37248	NS	TRUE
HALLMARK_XENOBIOTIC_METABOLISM	XENOBIOTIC METABOLISM	Up	0.235104	0.617284	195	MTHFD1	-0.0408505	9.88067	0.101748	0.375798	NS	FALSE
HALLMARK_XENOBIOTIC_METABOLISM	XENOBIOTIC METABOLISM	Up	0.235104	0.617284	195	CYP26A1	0.205715	4.6606	0.103358	0.378579	NS	TRUE
HALLMARK_XENOBIOTIC_METABOLISM	XENOBIOTIC METABOLISM	Up	0.235104	0.617284	195	IGFBP1	0.163499	2.39737	0.105996	0.383154	NS	TRUE
HALLMARK_XENOBIOTIC_METABOLISM	XENOBIOTIC METABOLISM	Up	0.235104	0.617284	195	IL1R1	0.0743845	5.87207	0.106282	0.383578	NS	TRUE
HALLMARK_XENOBIOTIC_METABOLISM	XENOBIOTIC METABOLISM	Up	0.235104	0.617284	195	DHPS	0.0516793	9.13066	0.108493	0.386392	NS	TRUE
HALLMARK_XENOBIOTIC_METABOLISM	XENOBIOTIC METABOLISM	Up	0.235104	0.617284	195	CYP27A1	-0.0942398	7.56012	0.10965	0.387596	NS	FALSE
HALLMARK_XENOBIOTIC_METABOLISM	XENOBIOTIC METABOLISM	Up	0.235104	0.617284	195	GSTM4	0.0952776	6.88499	0.11051	0.388834	NS	TRUE
HALLMARK_XENOBIOTIC_METABOLISM	XENOBIOTIC METABOLISM	Up	0.235104	0.617284	195	SLC6A6	0.0447129	9.24335	0.115001	0.397228	NS	TRUE
HALLMARK_XENOBIOTIC_METABOLISM	XENOBIOTIC METABOLISM	Up	0.235104	0.617284	195	PTGES	-0.129372	2.12388	0.116132	0.39933	NS	FALSE
HALLMARK_XENOBIOTIC_METABOLISM	XENOBIOTIC METABOLISM	Up	0.235104	0.617284	195	MCCC2	-0.0551753	6.01268	0.116416	0.399537	NS	FALSE
HALLMARK_XENOBIOTIC_METABOLISM	XENOBIOTIC METABOLISM	Up	0.235104	0.617284	195	PLG	-0.0516971	5.33084	0.121098	0.406779	NS	FALSE
HALLMARK_XENOBIOTIC_METABOLISM	XENOBIOTIC METABOLISM	Up	0.235104	0.617284	195	TMBIM6	-0.0388861	14.2374	0.126594	0.413191	NS	FALSE
HALLMARK_XENOBIOTIC_METABOLISM	XENOBIOTIC METABOLISM	Up	0.235104	0.617284	195	SLC12A4	0.0494863	6.87731	0.12892	0.415921	NS	TRUE
HALLMARK_XENOBIOTIC_METABOLISM	XENOBIOTIC METABOLISM	Up	0.235104	0.617284	195	GART	-0.0368527	7.50174	0.148578	0.444483	NS	FALSE
HALLMARK_XENOBIOTIC_METABOLISM	XENOBIOTIC METABOLISM	Up	0.235104	0.617284	195	ALDH2	-0.0589632	12.17	0.14896	0.444763	NS	FALSE
HALLMARK_XENOBIOTIC_METABOLISM	XENOBIOTIC METABOLISM	Up	0.235104	0.617284	195	FMO3	0.0671198	1.98997	0.150315	0.445924	NS	TRUE
HALLMARK_XENOBIOTIC_METABOLISM	XENOBIOTIC METABOLISM	Up	0.235104	0.617284	195	ADH5	-0.0456779	7.76391	0.150484	0.446224	NS	FALSE
HALLMARK_XENOBIOTIC_METABOLISM	XENOBIOTIC METABOLISM	Up	0.235104	0.617284	195	EPHA2	0.11928	2.14214	0.157235	0.455155	NS	TRUE
HALLMARK_XENOBIOTIC_METABOLISM	XENOBIOTIC METABOLISM	Up	0.235104	0.617284	195	PTGR1	-0.100654	3.91242	0.159965	0.458339	NS	FALSE
HALLMARK_XENOBIOTIC_METABOLISM	XENOBIOTIC METABOLISM	Up	0.235104	0.617284	195	SAR1B	-0.0404761	7.01937	0.193715	0.497488	NS	FALSE
HALLMARK_XENOBIOTIC_METABOLISM	XENOBIOTIC METABOLISM	Up	0.235104	0.617284	195	CYP1A1	-0.0595132	4.46481	0.203809	0.508313	NS	FALSE
HALLMARK_XENOBIOTIC_METABOLISM	XENOBIOTIC METABOLISM	Up	0.235104	0.617284	195	XDH	-0.108121	2.69649	0.208088	0.513284	NS	FALSE
HALLMARK_XENOBIOTIC_METABOLISM	XENOBIOTIC METABOLISM	Up	0.235104	0.617284	195	PTGDS	-0.0900752	11.7208	0.219708	0.525328	NS	FALSE
HALLMARK_XENOBIOTIC_METABOLISM	XENOBIOTIC METABOLISM	Up	0.235104	0.617284	195	JUP	0.0757991	8.34133	0.221082	0.527081	NS	TRUE
HALLMARK_XENOBIOTIC_METABOLISM	XENOBIOTIC METABOLISM	Up	0.235104	0.617284	195	TYR	0.0362044	2.42363	0.222966	0.529017	NS	TRUE
HALLMARK_XENOBIOTIC_METABOLISM	XENOBIOTIC METABOLISM	Up	0.235104	0.617284	195	CDO1	0.148232	2.44589	0.224254	0.530142	NS	TRUE
HALLMARK_XENOBIOTIC_METABOLISM	XENOBIOTIC METABOLISM	Up	0.235104	0.617284	195	ARG2	-0.0989641	3.91081	0.226326	0.532207	NS	FALSE
HALLMARK_XENOBIOTIC_METABOLISM	XENOBIOTIC METABOLISM	Up	0.235104	0.617284	195	BCAR1	-0.0672659	5.50223	0.226307	0.532207	NS	FALSE
HALLMARK_XENOBIOTIC_METABOLISM	XENOBIOTIC METABOLISM	Up	0.235104	0.617284	195	ARPP19	-0.0311573	8.95369	0.226464	0.532468	NS	FALSE
HALLMARK_XENOBIOTIC_METABOLISM	XENOBIOTIC METABOLISM	Up	0.235104	0.617284	195	ALDH9A1	-0.036114	10.0162	0.228214	0.534202	NS	FALSE
HALLMARK_XENOBIOTIC_METABOLISM	XENOBIOTIC METABOLISM	Up	0.235104	0.617284	195	GSTT2	-0.0868821	3.10657	0.229978	0.535865	NS	FALSE
HALLMARK_XENOBIOTIC_METABOLISM	XENOBIOTIC METABOLISM	Up	0.235104	0.617284	195	GSR	-0.0314229	8.98041	0.237056	0.543251	NS	FALSE
HALLMARK_XENOBIOTIC_METABOLISM	XENOBIOTIC METABOLISM	Up	0.235104	0.617284	195	HMOX1	-0.0499169	13.1659	0.239531	0.545831	NS	FALSE
HALLMARK_XENOBIOTIC_METABOLISM	XENOBIOTIC METABOLISM	Up	0.235104	0.617284	195	BPHL	0.0201763	7.9849	0.246781	0.552422	NS	TRUE
HALLMARK_XENOBIOTIC_METABOLISM	XENOBIOTIC METABOLISM	Up	0.235104	0.617284	195	ACOX2	-0.0637641	5.1521	0.250633	0.557536	NS	FALSE
HALLMARK_XENOBIOTIC_METABOLISM	XENOBIOTIC METABOLISM	Up	0.235104	0.617284	195	HPRT1	-0.0442116	9.86113	0.258144	0.56556	NS	FALSE
HALLMARK_XENOBIOTIC_METABOLISM	XENOBIOTIC METABOLISM	Up	0.235104	0.617284	195	SERPINA6	0.065607	7.92792	0.258905	0.565786	NS	TRUE
HALLMARK_XENOBIOTIC_METABOLISM	XENOBIOTIC METABOLISM	Up	0.235104	0.617284	195	PDLIM5	-0.028249	8.46507	0.263183	0.570088	NS	FALSE
HALLMARK_XENOBIOTIC_METABOLISM	XENOBIOTIC METABOLISM	Up	0.235104	0.617284	195	CDA	0.0597538	11.7617	0.264844	0.571795	NS	TRUE
HALLMARK_XENOBIOTIC_METABOLISM	XENOBIOTIC METABOLISM	Up	0.235104	0.617284	195	F11	-0.0560222	5.14179	0.28801	0.591986	NS	FALSE
HALLMARK_XENOBIOTIC_METABOLISM	XENOBIOTIC METABOLISM	Up	0.235104	0.617284	195	ACOX3	-0.0281312	6.81173	0.297792	0.601496	NS	FALSE
HALLMARK_XENOBIOTIC_METABOLISM	XENOBIOTIC METABOLISM	Up	0.235104	0.617284	195	GNMT	0.0444221	6.17144	0.30196	0.604817	NS	TRUE
HALLMARK_XENOBIOTIC_METABOLISM	XENOBIOTIC METABOLISM	Up	0.235104	0.617284	195	SHMT2	0.0285495	9.77615	0.302512	0.60555	NS	TRUE
HALLMARK_XENOBIOTIC_METABOLISM	XENOBIOTIC METABOLISM	Up	0.235104	0.617284	195	FBLN1	-0.0389779	4.62367	0.302583	0.605631	NS	FALSE
HALLMARK_XENOBIOTIC_METABOLISM	XENOBIOTIC METABOLISM	Up	0.235104	0.617284	195	CYP2S1	0.0429431	6.34059	0.304347	0.606658	NS	TRUE
HALLMARK_XENOBIOTIC_METABOLISM	XENOBIOTIC METABOLISM	Up	0.235104	0.617284	195	DHRS7	0.0279735	11.6715	0.307016	0.608446	NS	TRUE
HALLMARK_XENOBIOTIC_METABOLISM	XENOBIOTIC METABOLISM	Up	0.235104	0.617284	195	CSAD	0.0404359	8.00349	0.309014	0.609883	NS	TRUE
HALLMARK_XENOBIOTIC_METABOLISM	XENOBIOTIC METABOLISM	Up	0.235104	0.617284	195	CYP1A2	0.0620977	7.70157	0.31622	0.616753	NS	TRUE
HALLMARK_XENOBIOTIC_METABOLISM	XENOBIOTIC METABOLISM	Up	0.235104	0.617284	195	GSS	0.0245879	10.3845	0.316273	0.616788	NS	TRUE
HALLMARK_XENOBIOTIC_METABOLISM	XENOBIOTIC METABOLISM	Up	0.235104	0.617284	195	GCH1	-0.0288315	7.11599	0.316338	0.616799	NS	FALSE
HALLMARK_XENOBIOTIC_METABOLISM	XENOBIOTIC METABOLISM	Up	0.235104	0.617284	195	PYCR1	-0.0296241	6.55828	0.323664	0.622186	NS	FALSE
HALLMARK_XENOBIOTIC_METABOLISM	XENOBIOTIC METABOLISM	Up	0.235104	0.617284	195	ITIH1	0.0277163	5.77561	0.325131	0.622835	NS	TRUE
HALLMARK_XENOBIOTIC_METABOLISM	XENOBIOTIC METABOLISM	Up	0.235104	0.617284	195	FETUB	0.108505	5.33395	0.343509	0.637365	NS	TRUE
HALLMARK_XENOBIOTIC_METABOLISM	XENOBIOTIC METABOLISM	Up	0.235104	0.617284	195	GAD1	0.0410866	3.64278	0.347517	0.641552	NS	TRUE
HALLMARK_XENOBIOTIC_METABOLISM	XENOBIOTIC METABOLISM	Up	0.235104	0.617284	195	AP4B1	-0.026911	8.9199	0.361686	0.65335	NS	FALSE
HALLMARK_XENOBIOTIC_METABOLISM	XENOBIOTIC METABOLISM	Up	0.235104	0.617284	195	CASP6	-0.0213098	8.93148	0.367229	0.658672	NS	FALSE
HALLMARK_XENOBIOTIC_METABOLISM	XENOBIOTIC METABOLISM	Up	0.235104	0.617284	195	CYFIP2	-0.03045	11.2509	0.376827	0.667105	NS	FALSE
HALLMARK_XENOBIOTIC_METABOLISM	XENOBIOTIC METABOLISM	Up	0.235104	0.617284	195	ETS2	0.0286022	9.49529	0.385655	0.673066	NS	TRUE
HALLMARK_XENOBIOTIC_METABOLISM	XENOBIOTIC METABOLISM	Up	0.235104	0.617284	195	GABARAPL1	0.0273919	9.65496	0.385869	0.673118	NS	TRUE
HALLMARK_XENOBIOTIC_METABOLISM	XENOBIOTIC METABOLISM	Up	0.235104	0.617284	195	APOE	0.0625196	7.27534	0.387644	0.675105	NS	TRUE
HALLMARK_XENOBIOTIC_METABOLISM	XENOBIOTIC METABOLISM	Up	0.235104	0.617284	195	GSTA3	-0.0519741	4.81826	0.387847	0.675105	NS	FALSE
HALLMARK_XENOBIOTIC_METABOLISM	XENOBIOTIC METABOLISM	Up	0.235104	0.617284	195	NDRG2	-0.038838	7.61432	0.39147	0.677446	NS	FALSE
HALLMARK_XENOBIOTIC_METABOLISM	XENOBIOTIC METABOLISM	Up	0.235104	0.617284	195	AKR1C3	-0.0526624	8.42625	0.399498	0.68442	NS	FALSE
HALLMARK_XENOBIOTIC_METABOLISM	XENOBIOTIC METABOLISM	Up	0.235104	0.617284	195	UGDH	-0.0275264	5.55013	0.400021	0.684844	NS	FALSE
HALLMARK_XENOBIOTIC_METABOLISM	XENOBIOTIC METABOLISM	Up	0.235104	0.617284	195	CFB	-0.063857	2.8206	0.404679	0.688182	NS	FALSE
HALLMARK_XENOBIOTIC_METABOLISM	XENOBIOTIC METABOLISM	Up	0.235104	0.617284	195	CCL25	-0.0363677	4.26199	0.408047	0.690777	NS	FALSE
HALLMARK_XENOBIOTIC_METABOLISM	XENOBIOTIC METABOLISM	Up	0.235104	0.617284	195	CROT	-0.0386047	5.21492	0.419922	0.701221	NS	FALSE
HALLMARK_XENOBIOTIC_METABOLISM	XENOBIOTIC METABOLISM	Up	0.235104	0.617284	195	CRP	0.0636336	4.59542	0.435277	0.710411	NS	TRUE
HALLMARK_XENOBIOTIC_METABOLISM	XENOBIOTIC METABOLISM	Up	0.235104	0.617284	195	PTGES3	0.0160067	10.4507	0.441191	0.71412	NS	TRUE
HALLMARK_XENOBIOTIC_METABOLISM	XENOBIOTIC METABOLISM	Up	0.235104	0.617284	195	IRF8	0.0273891	8.07678	0.445233	0.716487	NS	TRUE
HALLMARK_XENOBIOTIC_METABOLISM	XENOBIOTIC METABOLISM	Up	0.235104	0.617284	195	PROS1	-0.0621778	4.8916	0.450223	0.720541	NS	FALSE
HALLMARK_XENOBIOTIC_METABOLISM	XENOBIOTIC METABOLISM	Up	0.235104	0.617284	195	NINJ1	-0.0342689	14.2718	0.451704	0.721741	NS	FALSE
HALLMARK_XENOBIOTIC_METABOLISM	XENOBIOTIC METABOLISM	Up	0.235104	0.617284	195	PPARD	0.0149128	8.54889	0.457756	0.726631	NS	TRUE
HALLMARK_XENOBIOTIC_METABOLISM	XENOBIOTIC METABOLISM	Up	0.235104	0.617284	195	IGFBP4	-0.0463391	3.43975	0.460063	0.727702	NS	FALSE
HALLMARK_XENOBIOTIC_METABOLISM	XENOBIOTIC METABOLISM	Up	0.235104	0.617284	195	HES6	0.0366968	5.20307	0.460951	0.728463	NS	TRUE
HALLMARK_XENOBIOTIC_METABOLISM	XENOBIOTIC METABOLISM	Up	0.235104	0.617284	195	ATOH8	-0.051474	5.6574	0.465943	0.73184	NS	FALSE
HALLMARK_XENOBIOTIC_METABOLISM	XENOBIOTIC METABOLISM	Up	0.235104	0.617284	195	ABCC2	-0.0250572	6.52066	0.474115	0.736946	NS	FALSE
HALLMARK_XENOBIOTIC_METABOLISM	XENOBIOTIC METABOLISM	Up	0.235104	0.617284	195	CAT	-0.0287237	12.4779	0.476945	0.739036	NS	FALSE
HALLMARK_XENOBIOTIC_METABOLISM	XENOBIOTIC METABOLISM	Up	0.235104	0.617284	195	NFS1	-0.0162788	7.85276	0.478003	0.739681	NS	FALSE
HALLMARK_XENOBIOTIC_METABOLISM	XENOBIOTIC METABOLISM	Up	0.235104	0.617284	195	PGRMC1	-0.023322	7.42113	0.480375	0.741353	NS	FALSE
HALLMARK_XENOBIOTIC_METABOLISM	XENOBIOTIC METABOLISM	Up	0.235104	0.617284	195	GSTO1	0.0173361	12.3111	0.496331	0.750102	NS	TRUE
HALLMARK_XENOBIOTIC_METABOLISM	XENOBIOTIC METABOLISM	Up	0.235104	0.617284	195	ECH1	-0.0166033	10.0455	0.498099	0.751129	NS	FALSE
HALLMARK_XENOBIOTIC_METABOLISM	XENOBIOTIC METABOLISM	Up	0.235104	0.617284	195	DDAH2	0.0413616	10.4535	0.502457	0.754231	NS	TRUE
HALLMARK_XENOBIOTIC_METABOLISM	XENOBIOTIC METABOLISM	Up	0.235104	0.617284	195	MT2A	-0.0338046	13.9156	0.502615	0.754292	NS	FALSE
HALLMARK_XENOBIOTIC_METABOLISM	XENOBIOTIC METABOLISM	Up	0.235104	0.617284	195	ACOX1	-0.0321086	9.58248	0.504915	0.75639	NS	FALSE
HALLMARK_XENOBIOTIC_METABOLISM	XENOBIOTIC METABOLISM	Up	0.235104	0.617284	195	CYP2J2	-0.032717	5.76515	0.513825	0.76058	NS	FALSE
HALLMARK_XENOBIOTIC_METABOLISM	XENOBIOTIC METABOLISM	Up	0.235104	0.617284	195	PMM1	0.0200547	8.6725	0.519634	0.764333	NS	TRUE
HALLMARK_XENOBIOTIC_METABOLISM	XENOBIOTIC METABOLISM	Up	0.235104	0.617284	195	ACP1	-0.0201689	7.64988	0.524078	0.767864	NS	FALSE
HALLMARK_XENOBIOTIC_METABOLISM	XENOBIOTIC METABOLISM	Up	0.235104	0.617284	195	ABCC3	-0.0431478	8.33467	0.531569	0.773074	NS	FALSE
HALLMARK_XENOBIOTIC_METABOLISM	XENOBIOTIC METABOLISM	Up	0.235104	0.617284	195	GCLC	0.0216634	8.19006	0.534633	0.774789	NS	TRUE
HALLMARK_XENOBIOTIC_METABOLISM	XENOBIOTIC METABOLISM	Up	0.235104	0.617284	195	ESR1	-0.023641	4.35253	0.537408	0.775899	NS	FALSE
HALLMARK_XENOBIOTIC_METABOLISM	XENOBIOTIC METABOLISM	Up	0.235104	0.617284	195	ADH1C	0.0474962	6.02306	0.549561	0.784006	NS	TRUE
HALLMARK_XENOBIOTIC_METABOLISM	XENOBIOTIC METABOLISM	Up	0.235104	0.617284	195	IGF1	0.0209417	3.06443	0.552744	0.785769	NS	TRUE
HALLMARK_XENOBIOTIC_METABOLISM	XENOBIOTIC METABOLISM	Up	0.235104	0.617284	195	COMT	0.0213226	10.0949	0.553796	0.78606	NS	TRUE
HALLMARK_XENOBIOTIC_METABOLISM	XENOBIOTIC METABOLISM	Up	0.235104	0.617284	195	CYP4F2	-0.03059	10.0851	0.560879	0.790034	NS	FALSE
HALLMARK_XENOBIOTIC_METABOLISM	XENOBIOTIC METABOLISM	Up	0.235104	0.617284	195	FMO1	0.0519187	6.9249	0.575028	0.798461	NS	TRUE
HALLMARK_XENOBIOTIC_METABOLISM	XENOBIOTIC METABOLISM	Up	0.235104	0.617284	195	PSMB10	-0.020336	14.4367	0.578699	0.800544	NS	FALSE
HALLMARK_XENOBIOTIC_METABOLISM	XENOBIOTIC METABOLISM	Up	0.235104	0.617284	195	BCAT1	-0.0268984	5.22307	0.594546	0.81028	NS	FALSE
HALLMARK_XENOBIOTIC_METABOLISM	XENOBIOTIC METABOLISM	Up	0.235104	0.617284	195	NQO1	-0.0323451	2.02691	0.602754	0.815679	NS	FALSE
HALLMARK_XENOBIOTIC_METABOLISM	XENOBIOTIC METABOLISM	Up	0.235104	0.617284	195	CNDP2	-0.017004	10.5738	0.603457	0.815982	NS	FALSE
HALLMARK_XENOBIOTIC_METABOLISM	XENOBIOTIC METABOLISM	Up	0.235104	0.617284	195	SLC35D1	-0.0163281	6.78007	0.604546	0.816347	NS	FALSE
HALLMARK_XENOBIOTIC_METABOLISM	XENOBIOTIC METABOLISM	Up	0.235104	0.617284	195	MAOA	0.0315977	6.22007	0.614676	0.821432	NS	TRUE
HALLMARK_XENOBIOTIC_METABOLISM	XENOBIOTIC METABOLISM	Up	0.235104	0.617284	195	ENPEP	0.0225444	1.28139	0.617665	0.822552	NS	TRUE
HALLMARK_XENOBIOTIC_METABOLISM	XENOBIOTIC METABOLISM	Up	0.235104	0.617284	195	CD36	-0.0190684	10.4325	0.620329	0.824112	NS	FALSE
HALLMARK_XENOBIOTIC_METABOLISM	XENOBIOTIC METABOLISM	Up	0.235104	0.617284	195	EPHX1	-0.0218821	4.87332	0.621401	0.824899	NS	FALSE
HALLMARK_XENOBIOTIC_METABOLISM	XENOBIOTIC METABOLISM	Up	0.235104	0.617284	195	SSR3	-0.0123593	7.95872	0.630973	0.830228	NS	FALSE
HALLMARK_XENOBIOTIC_METABOLISM	XENOBIOTIC METABOLISM	Up	0.235104	0.617284	195	DDT	0.0178984	11.725	0.635655	0.832362	NS	TRUE
HALLMARK_XENOBIOTIC_METABOLISM	XENOBIOTIC METABOLISM	Up	0.235104	0.617284	195	ACO2	-0.012063	11.2975	0.639844	0.834418	NS	FALSE
HALLMARK_XENOBIOTIC_METABOLISM	XENOBIOTIC METABOLISM	Up	0.235104	0.617284	195	PGD	0.0183001	11.9621	0.658766	0.844948	NS	TRUE
HALLMARK_XENOBIOTIC_METABOLISM	XENOBIOTIC METABOLISM	Up	0.235104	0.617284	195	SERTAD1	0.00965826	12.0732	0.681293	0.857198	NS	TRUE
HALLMARK_XENOBIOTIC_METABOLISM	XENOBIOTIC METABOLISM	Up	0.235104	0.617284	195	LEAP2	-0.0141609	7.96696	0.686677	0.860001	NS	FALSE
HALLMARK_XENOBIOTIC_METABOLISM	XENOBIOTIC METABOLISM	Up	0.235104	0.617284	195	TAT	0.0156255	4.05186	0.705035	0.869492	NS	TRUE
HALLMARK_XENOBIOTIC_METABOLISM	XENOBIOTIC METABOLISM	Up	0.235104	0.617284	195	ELOVL5	0.00951847	9.92401	0.707246	0.870575	NS	TRUE
HALLMARK_XENOBIOTIC_METABOLISM	XENOBIOTIC METABOLISM	Up	0.235104	0.617284	195	RETSAT	0.0175203	6.20501	0.711554	0.872575	NS	TRUE
HALLMARK_XENOBIOTIC_METABOLISM	XENOBIOTIC METABOLISM	Up	0.235104	0.617284	195	CES1	0.0342691	9.73634	0.713125	0.873331	NS	TRUE
HALLMARK_XENOBIOTIC_METABOLISM	XENOBIOTIC METABOLISM	Up	0.235104	0.617284	195	CA2	0.0204051	10.1826	0.726439	0.87984	NS	TRUE
HALLMARK_XENOBIOTIC_METABOLISM	XENOBIOTIC METABOLISM	Up	0.235104	0.617284	195	FAH	0.0133884	8.54268	0.738611	0.886941	NS	TRUE
HALLMARK_XENOBIOTIC_METABOLISM	XENOBIOTIC METABOLISM	Up	0.235104	0.617284	195	HRG	-0.0260468	4.34211	0.740085	0.887603	NS	FALSE
HALLMARK_XENOBIOTIC_METABOLISM	XENOBIOTIC METABOLISM	Up	0.235104	0.617284	195	ACP2	0.0160909	5.72117	0.74659	0.890573	NS	TRUE
HALLMARK_XENOBIOTIC_METABOLISM	XENOBIOTIC METABOLISM	Up	0.235104	0.617284	195	KYNU	-0.0111428	9.09622	0.746463	0.890573	NS	FALSE
HALLMARK_XENOBIOTIC_METABOLISM	XENOBIOTIC METABOLISM	Up	0.235104	0.617284	195	ITIH4	0.0147807	10.4019	0.754707	0.893585	NS	TRUE
HALLMARK_XENOBIOTIC_METABOLISM	XENOBIOTIC METABOLISM	Up	0.235104	0.617284	195	SERPINE1	0.0198083	6.20716	0.75626	0.894589	NS	TRUE
HALLMARK_XENOBIOTIC_METABOLISM	XENOBIOTIC METABOLISM	Up	0.235104	0.617284	195	SLC22A1	0.0129104	6.43039	0.77164	0.902394	NS	TRUE
HALLMARK_XENOBIOTIC_METABOLISM	XENOBIOTIC METABOLISM	Up	0.235104	0.617284	195	CYB5A	0.00680664	9.95316	0.813131	0.922836	NS	TRUE
HALLMARK_XENOBIOTIC_METABOLISM	XENOBIOTIC METABOLISM	Up	0.235104	0.617284	195	AHCY	-0.00770638	9.59581	0.833793	0.932012	NS	FALSE
HALLMARK_XENOBIOTIC_METABOLISM	XENOBIOTIC METABOLISM	Up	0.235104	0.617284	195	F10	-0.0138058	5.79847	0.839221	0.934046	NS	FALSE
HALLMARK_XENOBIOTIC_METABOLISM	XENOBIOTIC METABOLISM	Up	0.235104	0.617284	195	VTN	-0.0100172	4.95534	0.846432	0.936583	NS	FALSE
HALLMARK_XENOBIOTIC_METABOLISM	XENOBIOTIC METABOLISM	Up	0.235104	0.617284	195	TMEM176B	0.0282771	9.57146	0.862542	0.943952	NS	TRUE
HALLMARK_XENOBIOTIC_METABOLISM	XENOBIOTIC METABOLISM	Up	0.235104	0.617284	195	PC	0.00414236	7.74679	0.864667	0.944856	NS	TRUE
HALLMARK_XENOBIOTIC_METABOLISM	XENOBIOTIC METABOLISM	Up	0.235104	0.617284	195	NPC1	-0.00541294	8.45086	0.870167	0.946818	NS	FALSE
HALLMARK_XENOBIOTIC_METABOLISM	XENOBIOTIC METABOLISM	Up	0.235104	0.617284	195	TMEM97	0.00648371	6.26354	0.876988	0.950395	NS	TRUE
HALLMARK_XENOBIOTIC_METABOLISM	XENOBIOTIC METABOLISM	Up	0.235104	0.617284	195	HGFAC	0.0135822	4.31367	0.899913	0.959825	NS	TRUE
HALLMARK_XENOBIOTIC_METABOLISM	XENOBIOTIC METABOLISM	Up	0.235104	0.617284	195	IDH1	-0.00336649	9.45242	0.90792	0.96239	NS	FALSE
HALLMARK_XENOBIOTIC_METABOLISM	XENOBIOTIC METABOLISM	Up	0.235104	0.617284	195	AQP9	0.00504142	14.3691	0.916273	0.965109	NS	TRUE
HALLMARK_XENOBIOTIC_METABOLISM	XENOBIOTIC METABOLISM	Up	0.235104	0.617284	195	HSD17B2	0.00646138	3.62234	0.925607	0.968063	NS	TRUE
HALLMARK_XENOBIOTIC_METABOLISM	XENOBIOTIC METABOLISM	Up	0.235104	0.617284	195	CYP2C18	-0.00549446	1.91828	0.932931	0.971668	NS	FALSE
HALLMARK_XENOBIOTIC_METABOLISM	XENOBIOTIC METABOLISM	Up	0.235104	0.617284	195	PAPSS2	0.00440318	6.02321	0.934256	0.97221	NS	TRUE
HALLMARK_XENOBIOTIC_METABOLISM	XENOBIOTIC METABOLISM	Up	0.235104	0.617284	195	UPB1	-0.00347983	7.29983	0.935561	0.972902	NS	FALSE
HALLMARK_XENOBIOTIC_METABOLISM	XENOBIOTIC METABOLISM	Up	0.235104	0.617284	195	FAS	-0.00400161	9.90635	0.945052	0.976895	NS	FALSE
HALLMARK_XENOBIOTIC_METABOLISM	XENOBIOTIC METABOLISM	Up	0.235104	0.617284	195	CYP17A1	0.00377572	4.84919	0.947616	0.977618	NS	TRUE
HALLMARK_XENOBIOTIC_METABOLISM	XENOBIOTIC METABOLISM	Up	0.235104	0.617284	195	DHRS1	-0.00208691	10.5733	0.957886	0.982162	NS	FALSE
HALLMARK_XENOBIOTIC_METABOLISM	XENOBIOTIC METABOLISM	Up	0.235104	0.617284	195	PTS	0.0017431	7.8744	0.960979	0.983631	NS	TRUE
HALLMARK_XENOBIOTIC_METABOLISM	XENOBIOTIC METABOLISM	Up	0.235104	0.617284	195	SLC6A12	-0.00219883	6.53404	0.963747	0.984706	NS	FALSE
HALLMARK_XENOBIOTIC_METABOLISM	XENOBIOTIC METABOLISM	Up	0.235104	0.617284	195	LONP1	-0.00111054	10.8205	0.975476	0.990274	NS	FALSE
HALLMARK_XENOBIOTIC_METABOLISM	XENOBIOTIC METABOLISM	Up	0.235104	0.617284	195	SLC35B1	-0.000394749	8.99368	0.988448	0.995484	NS	FALSE
HALLMARK_XENOBIOTIC_METABOLISM	XENOBIOTIC METABOLISM	Up	0.235104	0.617284	195	ALAS1	0.0003489	7.50752	0.991332	0.996051	NS	TRUE
HALLMARK_XENOBIOTIC_METABOLISM	XENOBIOTIC METABOLISM	Up	0.235104	0.617284	195	SPINT2	-0.00017344	11.8489	0.993898	0.996989	NS	FALSE
HALLMARK_UV_RESPONSE_UP	UV RESPONSE UP	Up	0.284496	0.677371	152	FURIN	0.157518	7.4097	9.97102e-05	0.0361169	Up in SR	TRUE
HALLMARK_UV_RESPONSE_UP	UV RESPONSE UP	Up	0.284496	0.677371	152	GLS	-0.0718545	10.4594	0.000248778	0.0429276	Down in SR	FALSE
HALLMARK_UV_RESPONSE_UP	UV RESPONSE UP	Up	0.284496	0.677371	152	AP2S1	0.117026	10.7914	0.00124678	0.067523	NS	TRUE
HALLMARK_UV_RESPONSE_UP	UV RESPONSE UP	Up	0.284496	0.677371	152	HYAL2	0.0861488	8.96675	0.00187731	0.0782063	NS	TRUE
HALLMARK_UV_RESPONSE_UP	UV RESPONSE UP	Up	0.284496	0.677371	152	AMD1	-0.0820806	12.0728	0.00296892	0.0909191	NS	FALSE
HALLMARK_UV_RESPONSE_UP	UV RESPONSE UP	Up	0.284496	0.677371	152	PPAT	-0.07289	7.2642	0.00303283	0.0912609	NS	FALSE
HALLMARK_UV_RESPONSE_UP	UV RESPONSE UP	Up	0.284496	0.677371	152	BTG3	-0.135621	5.8146	0.00405506	0.104263	NS	FALSE
HALLMARK_UV_RESPONSE_UP	UV RESPONSE UP	Up	0.284496	0.677371	152	POLE3	-0.0646421	10.7914	0.00406684	0.104291	NS	FALSE
HALLMARK_UV_RESPONSE_UP	UV RESPONSE UP	Up	0.284496	0.677371	152	BSG	0.200873	10.9767	0.00945175	0.142074	NS	TRUE
HALLMARK_UV_RESPONSE_UP	UV RESPONSE UP	Up	0.284496	0.677371	152	HNRNPU	-0.0678296	10.2048	0.0131001	0.165582	NS	FALSE
HALLMARK_UV_RESPONSE_UP	UV RESPONSE UP	Up	0.284496	0.677371	152	CDC34	0.184884	12.2897	0.014158	0.170457	NS	TRUE
HALLMARK_UV_RESPONSE_UP	UV RESPONSE UP	Up	0.284496	0.677371	152	WIZ	-0.0446187	10.0587	0.0222978	0.204372	NS	FALSE
HALLMARK_UV_RESPONSE_UP	UV RESPONSE UP	Up	0.284496	0.677371	152	TYRO3	-0.0740409	5.38672	0.0230755	0.20637	NS	FALSE
HALLMARK_UV_RESPONSE_UP	UV RESPONSE UP	Up	0.284496	0.677371	152	GRINA	0.148121	10.1287	0.0234961	0.207921	NS	TRUE
HALLMARK_UV_RESPONSE_UP	UV RESPONSE UP	Up	0.284496	0.677371	152	JUNB	0.0615288	11.4542	0.0331988	0.237633	NS	TRUE
HALLMARK_UV_RESPONSE_UP	UV RESPONSE UP	Up	0.284496	0.677371	152	FKBP4	0.0502314	7.78276	0.0362842	0.247037	NS	TRUE
HALLMARK_UV_RESPONSE_UP	UV RESPONSE UP	Up	0.284496	0.677371	152	SQSTM1	0.0756197	6.70045	0.037827	0.249681	NS	TRUE
HALLMARK_UV_RESPONSE_UP	UV RESPONSE UP	Up	0.284496	0.677371	152	TGFBRAP1	-0.0424197	8.17116	0.0389448	0.252495	NS	FALSE
HALLMARK_UV_RESPONSE_UP	UV RESPONSE UP	Up	0.284496	0.677371	152	RET	0.0952493	2.46873	0.0394314	0.253445	NS	TRUE
HALLMARK_UV_RESPONSE_UP	UV RESPONSE UP	Up	0.284496	0.677371	152	HTR7	-0.0962611	7.2911	0.0401769	0.255399	NS	FALSE
HALLMARK_UV_RESPONSE_UP	UV RESPONSE UP	Up	0.284496	0.677371	152	TACR3	0.116715	2.56449	0.041872	0.259597	NS	TRUE
HALLMARK_UV_RESPONSE_UP	UV RESPONSE UP	Up	0.284496	0.677371	152	RASGRP1	-0.0596433	9.41929	0.0520955	0.285313	NS	FALSE
HALLMARK_UV_RESPONSE_UP	UV RESPONSE UP	Up	0.284496	0.677371	152	UROD	0.0505068	12.0462	0.0525741	0.286269	NS	TRUE
HALLMARK_UV_RESPONSE_UP	UV RESPONSE UP	Up	0.284496	0.677371	152	LHX2	0.297271	4.39657	0.0632911	0.309271	NS	TRUE
HALLMARK_UV_RESPONSE_UP	UV RESPONSE UP	Up	0.284496	0.677371	152	SLC25A4	-0.0559216	7.64394	0.0648855	0.312683	NS	FALSE
HALLMARK_UV_RESPONSE_UP	UV RESPONSE UP	Up	0.284496	0.677371	152	PDLIM3	0.106886	1.83165	0.0728353	0.325855	NS	TRUE
HALLMARK_UV_RESPONSE_UP	UV RESPONSE UP	Up	0.284496	0.677371	152	DDX21	-0.0525548	9.54084	0.0761491	0.332595	NS	FALSE
HALLMARK_UV_RESPONSE_UP	UV RESPONSE UP	Up	0.284496	0.677371	152	BTG1	-0.0670489	12.6809	0.0788729	0.338347	NS	FALSE
HALLMARK_UV_RESPONSE_UP	UV RESPONSE UP	Up	0.284496	0.677371	152	SLC6A8	0.163436	10.0009	0.0807713	0.34177	NS	TRUE
HALLMARK_UV_RESPONSE_UP	UV RESPONSE UP	Up	0.284496	0.677371	152	TAP1	-0.0537504	14.3002	0.0842419	0.346854	NS	FALSE
HALLMARK_UV_RESPONSE_UP	UV RESPONSE UP	Up	0.284496	0.677371	152	APOM	0.0411387	7.61282	0.0850543	0.348145	NS	TRUE
HALLMARK_UV_RESPONSE_UP	UV RESPONSE UP	Up	0.284496	0.677371	152	CDC5L	0.0504995	5.93816	0.0884337	0.353898	NS	TRUE
HALLMARK_UV_RESPONSE_UP	UV RESPONSE UP	Up	0.284496	0.677371	152	CNP	-0.0522202	8.91434	0.0897167	0.356477	NS	FALSE
HALLMARK_UV_RESPONSE_UP	UV RESPONSE UP	Up	0.284496	0.677371	152	BCL2L11	0.0507672	7.80348	0.0902979	0.357768	NS	TRUE
HALLMARK_UV_RESPONSE_UP	UV RESPONSE UP	Up	0.284496	0.677371	152	ICAM1	0.0557636	9.5587	0.0932305	0.36284	NS	TRUE
HALLMARK_UV_RESPONSE_UP	UV RESPONSE UP	Up	0.284496	0.677371	152	CCNE1	-0.0612961	9.00947	0.1027	0.377017	NS	FALSE
HALLMARK_UV_RESPONSE_UP	UV RESPONSE UP	Up	0.284496	0.677371	152	PTPRD	0.128221	2.1487	0.106185	0.383496	NS	TRUE
HALLMARK_UV_RESPONSE_UP	UV RESPONSE UP	Up	0.284496	0.677371	152	ACAA1	0.0426137	11.3071	0.106192	0.383496	NS	TRUE
HALLMARK_UV_RESPONSE_UP	UV RESPONSE UP	Up	0.284496	0.677371	152	GGH	-0.0927393	5.59281	0.108655	0.386393	NS	FALSE
HALLMARK_UV_RESPONSE_UP	UV RESPONSE UP	Up	0.284496	0.677371	152	DGAT1	0.04699	10.6228	0.109124	0.387356	NS	TRUE
HALLMARK_UV_RESPONSE_UP	UV RESPONSE UP	Up	0.284496	0.677371	152	NFKBIA	-0.0623971	14.0176	0.112593	0.392329	NS	FALSE
HALLMARK_UV_RESPONSE_UP	UV RESPONSE UP	Up	0.284496	0.677371	152	CLCN2	-0.0851657	4.48469	0.115542	0.398292	NS	FALSE
HALLMARK_UV_RESPONSE_UP	UV RESPONSE UP	Up	0.284496	0.677371	152	FOSB	-0.0702584	5.5068	0.121228	0.406881	NS	FALSE
HALLMARK_UV_RESPONSE_UP	UV RESPONSE UP	Up	0.284496	0.677371	152	TMBIM6	-0.0388861	14.2374	0.126594	0.413191	NS	FALSE
HALLMARK_UV_RESPONSE_UP	UV RESPONSE UP	Up	0.284496	0.677371	152	TUBA4A	-0.0432594	13.5298	0.136283	0.426732	NS	FALSE
HALLMARK_UV_RESPONSE_UP	UV RESPONSE UP	Up	0.284496	0.677371	152	FEN1	-0.0534559	6.25874	0.140557	0.433496	NS	FALSE
HALLMARK_UV_RESPONSE_UP	UV RESPONSE UP	Up	0.284496	0.677371	152	ABCB1	-0.0547171	6.1516	0.144653	0.438786	NS	FALSE
HALLMARK_UV_RESPONSE_UP	UV RESPONSE UP	Up	0.284496	0.677371	152	EIF5	-0.0306131	10.3751	0.145038	0.439476	NS	FALSE
HALLMARK_UV_RESPONSE_UP	UV RESPONSE UP	Up	0.284496	0.677371	152	HSPA13	-0.0564554	7.04443	0.15872	0.45686	NS	FALSE
HALLMARK_UV_RESPONSE_UP	UV RESPONSE UP	Up	0.284496	0.677371	152	STK25	0.0380453	9.58961	0.164141	0.462792	NS	TRUE
HALLMARK_UV_RESPONSE_UP	UV RESPONSE UP	Up	0.284496	0.677371	152	CREG1	0.0522766	10.9398	0.16925	0.469792	NS	TRUE
HALLMARK_UV_RESPONSE_UP	UV RESPONSE UP	Up	0.284496	0.677371	152	NKX2-5	0.0619319	8.91373	0.170905	0.471336	NS	TRUE
HALLMARK_UV_RESPONSE_UP	UV RESPONSE UP	Up	0.284496	0.677371	152	ARRB2	0.048263	13.6938	0.182469	0.484213	NS	TRUE
HALLMARK_UV_RESPONSE_UP	UV RESPONSE UP	Up	0.284496	0.677371	152	CEBPG	-0.0312787	10.5724	0.188273	0.49167	NS	FALSE
HALLMARK_UV_RESPONSE_UP	UV RESPONSE UP	Up	0.284496	0.677371	152	KLHDC3	0.030197	7.85556	0.189254	0.492701	NS	TRUE
HALLMARK_UV_RESPONSE_UP	UV RESPONSE UP	Up	0.284496	0.677371	152	GPX3	0.0761278	6.05651	0.201102	0.505124	NS	TRUE
HALLMARK_UV_RESPONSE_UP	UV RESPONSE UP	Up	0.284496	0.677371	152	CYP1A1	-0.0595132	4.46481	0.203809	0.508313	NS	FALSE
HALLMARK_UV_RESPONSE_UP	UV RESPONSE UP	Up	0.284496	0.677371	152	HSPA2	-0.0850451	2.46846	0.208588	0.514065	NS	FALSE
HALLMARK_UV_RESPONSE_UP	UV RESPONSE UP	Up	0.284496	0.677371	152	STARD3	0.0440966	8.09998	0.211489	0.516782	NS	TRUE
HALLMARK_UV_RESPONSE_UP	UV RESPONSE UP	Up	0.284496	0.677371	152	YKT6	0.0391893	9.09314	0.216905	0.522506	NS	TRUE
HALLMARK_UV_RESPONSE_UP	UV RESPONSE UP	Up	0.284496	0.677371	152	CDO1	0.148232	2.44589	0.224254	0.530142	NS	TRUE
HALLMARK_UV_RESPONSE_UP	UV RESPONSE UP	Up	0.284496	0.677371	152	PPP1R2	-0.0209011	10.008	0.231423	0.537189	NS	FALSE
HALLMARK_UV_RESPONSE_UP	UV RESPONSE UP	Up	0.284496	0.677371	152	EIF2S3	0.0444987	9.76489	0.234349	0.539645	NS	TRUE
HALLMARK_UV_RESPONSE_UP	UV RESPONSE UP	Up	0.284496	0.677371	152	MSX1	-0.0981013	5.32772	0.237728	0.543954	NS	FALSE
HALLMARK_UV_RESPONSE_UP	UV RESPONSE UP	Up	0.284496	0.677371	152	HMOX1	-0.0499169	13.1659	0.239531	0.545831	NS	FALSE
HALLMARK_UV_RESPONSE_UP	UV RESPONSE UP	Up	0.284496	0.677371	152	POLG2	-0.0352863	10.3699	0.260867	0.567788	NS	FALSE
HALLMARK_UV_RESPONSE_UP	UV RESPONSE UP	Up	0.284496	0.677371	152	TFRC	0.0418679	9.22835	0.271274	0.577069	NS	TRUE
HALLMARK_UV_RESPONSE_UP	UV RESPONSE UP	Up	0.284496	0.677371	152	CASP3	-0.0420408	11.4882	0.2722	0.578034	NS	FALSE
HALLMARK_UV_RESPONSE_UP	UV RESPONSE UP	Up	0.284496	0.677371	152	MRPL23	0.032733	10.384	0.293407	0.596696	NS	TRUE
HALLMARK_UV_RESPONSE_UP	UV RESPONSE UP	Up	0.284496	0.677371	152	PLCL1	-0.0353162	5.93738	0.307799	0.609107	NS	FALSE
HALLMARK_UV_RESPONSE_UP	UV RESPONSE UP	Up	0.284496	0.677371	152	RRAD	-0.0416782	4.71295	0.308628	0.609674	NS	FALSE
HALLMARK_UV_RESPONSE_UP	UV RESPONSE UP	Up	0.284496	0.677371	152	GCH1	-0.0288315	7.11599	0.316338	0.616799	NS	FALSE
HALLMARK_UV_RESPONSE_UP	UV RESPONSE UP	Up	0.284496	0.677371	152	RFC4	-0.0335702	8.50795	0.318473	0.618525	NS	FALSE
HALLMARK_UV_RESPONSE_UP	UV RESPONSE UP	Up	0.284496	0.677371	152	C4BPB	-0.0663279	3.08788	0.332897	0.62942	NS	FALSE
HALLMARK_UV_RESPONSE_UP	UV RESPONSE UP	Up	0.284496	0.677371	152	PARP2	0.0581511	9.12842	0.34146	0.6362	NS	TRUE
HALLMARK_UV_RESPONSE_UP	UV RESPONSE UP	Up	0.284496	0.677371	152	CXCL2	-0.0431212	5.56438	0.349911	0.644191	NS	FALSE
HALLMARK_UV_RESPONSE_UP	UV RESPONSE UP	Up	0.284496	0.677371	152	AQP3	-0.0484518	9.83823	0.350615	0.644796	NS	FALSE
HALLMARK_UV_RESPONSE_UP	UV RESPONSE UP	Up	0.284496	0.677371	152	MMP14	0.0580139	4.47869	0.359703	0.651312	NS	TRUE
HALLMARK_UV_RESPONSE_UP	UV RESPONSE UP	Up	0.284496	0.677371	152	RXRB	0.0335085	9.66672	0.362222	0.653505	NS	TRUE
HALLMARK_UV_RESPONSE_UP	UV RESPONSE UP	Up	0.284496	0.677371	152	FGF18	-0.05146	4.09158	0.385036	0.672649	NS	FALSE
HALLMARK_UV_RESPONSE_UP	UV RESPONSE UP	Up	0.284496	0.677371	152	MARK2	-0.0286634	10.6767	0.385366	0.672841	NS	FALSE
HALLMARK_UV_RESPONSE_UP	UV RESPONSE UP	Up	0.284496	0.677371	152	IGFBP2	0.0598039	8.05661	0.390648	0.676952	NS	TRUE
HALLMARK_UV_RESPONSE_UP	UV RESPONSE UP	Up	0.284496	0.677371	152	MAPK8IP2	0.0411584	6.65219	0.396087	0.681841	NS	TRUE
HALLMARK_UV_RESPONSE_UP	UV RESPONSE UP	Up	0.284496	0.677371	152	CDK2	0.0341443	5.46733	0.396081	0.681841	NS	TRUE
HALLMARK_UV_RESPONSE_UP	UV RESPONSE UP	Up	0.284496	0.677371	152	KCNH2	0.0514673	7.35358	0.397409	0.683455	NS	TRUE
HALLMARK_UV_RESPONSE_UP	UV RESPONSE UP	Up	0.284496	0.677371	152	ATP6V1F	0.017395	13.4204	0.400897	0.685622	NS	TRUE
HALLMARK_UV_RESPONSE_UP	UV RESPONSE UP	Up	0.284496	0.677371	152	SPR	-0.0385654	5.46201	0.421811	0.702755	NS	FALSE
HALLMARK_UV_RESPONSE_UP	UV RESPONSE UP	Up	0.284496	0.677371	152	GAL	0.0592617	6.34671	0.423723	0.703779	NS	TRUE
HALLMARK_UV_RESPONSE_UP	UV RESPONSE UP	Up	0.284496	0.677371	152	GRPEL1	-0.0252361	7.22969	0.423946	0.703891	NS	FALSE
HALLMARK_UV_RESPONSE_UP	UV RESPONSE UP	Up	0.284496	0.677371	152	EPCAM	-0.0622635	2.41804	0.425211	0.704515	NS	FALSE
HALLMARK_UV_RESPONSE_UP	UV RESPONSE UP	Up	0.284496	0.677371	152	NTRK3	-0.0366769	4.63462	0.43407	0.709923	NS	FALSE
HALLMARK_UV_RESPONSE_UP	UV RESPONSE UP	Up	0.284496	0.677371	152	IL6ST	-0.0200593	7.86975	0.44989	0.720421	NS	FALSE
HALLMARK_UV_RESPONSE_UP	UV RESPONSE UP	Up	0.284496	0.677371	152	ASNS	-0.0245415	11.5273	0.453668	0.72341	NS	FALSE
HALLMARK_UV_RESPONSE_UP	UV RESPONSE UP	Up	0.284496	0.677371	152	POLR2H	0.0205092	10.6385	0.465775	0.73184	NS	TRUE
HALLMARK_UV_RESPONSE_UP	UV RESPONSE UP	Up	0.284496	0.677371	152	PSMC3	0.0227682	9.8884	0.488851	0.746184	NS	TRUE
HALLMARK_UV_RESPONSE_UP	UV RESPONSE UP	Up	0.284496	0.677371	152	ATF3	-0.0378241	5.23375	0.519489	0.764236	NS	FALSE
HALLMARK_UV_RESPONSE_UP	UV RESPONSE UP	Up	0.284496	0.677371	152	ENO2	0.0272885	7.94876	0.532702	0.773769	NS	TRUE
HALLMARK_UV_RESPONSE_UP	UV RESPONSE UP	Up	0.284496	0.677371	152	CCND3	0.0183703	9.91344	0.546773	0.782174	NS	TRUE
HALLMARK_UV_RESPONSE_UP	UV RESPONSE UP	Up	0.284496	0.677371	152	IL6	-0.0266901	5.49959	0.551592	0.785167	NS	FALSE
HALLMARK_UV_RESPONSE_UP	UV RESPONSE UP	Up	0.284496	0.677371	152	TCHH	-0.0427572	3.55622	0.557263	0.788122	NS	FALSE
HALLMARK_UV_RESPONSE_UP	UV RESPONSE UP	Up	0.284496	0.677371	152	PRKACA	0.0203227	8.03387	0.572732	0.797423	NS	TRUE
HALLMARK_UV_RESPONSE_UP	UV RESPONSE UP	Up	0.284496	0.677371	152	RPN1	-0.0156179	9.89611	0.574641	0.798267	NS	FALSE
HALLMARK_UV_RESPONSE_UP	UV RESPONSE UP	Up	0.284496	0.677371	152	FMO1	0.0519187	6.9249	0.575028	0.798461	NS	TRUE
HALLMARK_UV_RESPONSE_UP	UV RESPONSE UP	Up	0.284496	0.677371	152	DLG4	0.0345717	8.09245	0.576457	0.799188	NS	TRUE
HALLMARK_UV_RESPONSE_UP	UV RESPONSE UP	Up	0.284496	0.677371	152	CYB5R1	0.011994	10.5812	0.578887	0.800681	NS	TRUE
HALLMARK_UV_RESPONSE_UP	UV RESPONSE UP	Up	0.284496	0.677371	152	E2F5	0.0278628	6.43628	0.598144	0.81263	NS	TRUE
HALLMARK_UV_RESPONSE_UP	UV RESPONSE UP	Up	0.284496	0.677371	152	SHOX2	0.022704	4.57014	0.607485	0.817778	NS	TRUE
HALLMARK_UV_RESPONSE_UP	UV RESPONSE UP	Up	0.284496	0.677371	152	BAK1	0.0149951	10.5267	0.608698	0.818519	NS	TRUE
HALLMARK_UV_RESPONSE_UP	UV RESPONSE UP	Up	0.284496	0.677371	152	MAOA	0.0315977	6.22007	0.614676	0.821432	NS	TRUE
HALLMARK_UV_RESPONSE_UP	UV RESPONSE UP	Up	0.284496	0.677371	152	NPTX2	-0.052427	2.41951	0.615936	0.821963	NS	FALSE
HALLMARK_UV_RESPONSE_UP	UV RESPONSE UP	Up	0.284496	0.677371	152	EPHX1	-0.0218821	4.87332	0.621401	0.824899	NS	FALSE
HALLMARK_UV_RESPONSE_UP	UV RESPONSE UP	Up	0.284496	0.677371	152	DNAJB1	0.0124645	10.0516	0.624997	0.826963	NS	TRUE
HALLMARK_UV_RESPONSE_UP	UV RESPONSE UP	Up	0.284496	0.677371	152	MGAT1	0.0357294	13.8921	0.635421	0.832277	NS	TRUE
HALLMARK_UV_RESPONSE_UP	UV RESPONSE UP	Up	0.284496	0.677371	152	PRPF3	0.0142443	8.2775	0.640175	0.834571	NS	TRUE
HALLMARK_UV_RESPONSE_UP	UV RESPONSE UP	Up	0.284496	0.677371	152	CDKN2B	0.026858	3.86249	0.65789	0.844351	NS	TRUE
HALLMARK_UV_RESPONSE_UP	UV RESPONSE UP	Up	0.284496	0.677371	152	OLFM1	-0.0290431	4.01891	0.669948	0.851529	NS	FALSE
HALLMARK_UV_RESPONSE_UP	UV RESPONSE UP	Up	0.284496	0.677371	152	HLA-F	0.0150233	15.1701	0.670823	0.851811	NS	TRUE
HALLMARK_UV_RESPONSE_UP	UV RESPONSE UP	Up	0.284496	0.677371	152	NR4A1	0.0260678	8.68886	0.679544	0.856432	NS	TRUE
HALLMARK_UV_RESPONSE_UP	UV RESPONSE UP	Up	0.284496	0.677371	152	CYB5B	-0.0119255	7.02226	0.680644	0.857079	NS	FALSE
HALLMARK_UV_RESPONSE_UP	UV RESPONSE UP	Up	0.284496	0.677371	152	CA2	0.0204051	10.1826	0.726439	0.87984	NS	TRUE
HALLMARK_UV_RESPONSE_UP	UV RESPONSE UP	Up	0.284496	0.677371	152	IRF1	0.01222	11.6606	0.735437	0.885524	NS	TRUE
HALLMARK_UV_RESPONSE_UP	UV RESPONSE UP	Up	0.284496	0.677371	152	NXF1	0.00879894	10.8752	0.736675	0.885753	NS	TRUE
HALLMARK_UV_RESPONSE_UP	UV RESPONSE UP	Up	0.284496	0.677371	152	FOS	-0.0144964	10.4587	0.741473	0.888249	NS	FALSE
HALLMARK_UV_RESPONSE_UP	UV RESPONSE UP	Up	0.284496	0.677371	152	PPIF	-0.0141643	8.46907	0.741365	0.888249	NS	FALSE
HALLMARK_UV_RESPONSE_UP	UV RESPONSE UP	Up	0.284496	0.677371	152	STIP1	0.0112292	6.9025	0.744862	0.890025	NS	TRUE
HALLMARK_UV_RESPONSE_UP	UV RESPONSE UP	Up	0.284496	0.677371	152	LYN	-0.0124997	14.7867	0.746053	0.890516	NS	FALSE
HALLMARK_UV_RESPONSE_UP	UV RESPONSE UP	Up	0.284496	0.677371	152	PPT1	0.0112194	11.9174	0.751751	0.892273	NS	TRUE
HALLMARK_UV_RESPONSE_UP	UV RESPONSE UP	Up	0.284496	0.677371	152	BTG2	-0.00958028	12.6978	0.758947	0.896148	NS	FALSE
HALLMARK_UV_RESPONSE_UP	UV RESPONSE UP	Up	0.284496	0.677371	152	BMP2	0.0272244	2.56764	0.774969	0.904154	NS	TRUE
HALLMARK_UV_RESPONSE_UP	UV RESPONSE UP	Up	0.284496	0.677371	152	SULT1A1	-0.011399	10.9427	0.820991	0.926323	NS	FALSE
HALLMARK_UV_RESPONSE_UP	UV RESPONSE UP	Up	0.284496	0.677371	152	PRKCD	0.00832231	11.7711	0.847439	0.936747	NS	TRUE
HALLMARK_UV_RESPONSE_UP	UV RESPONSE UP	Up	0.284496	0.677371	152	SIGMAR1	0.00507514	10.2139	0.849264	0.937619	NS	TRUE
HALLMARK_UV_RESPONSE_UP	UV RESPONSE UP	Up	0.284496	0.677371	152	NPTXR	0.00694606	5.5988	0.877893	0.950532	NS	TRUE
HALLMARK_UV_RESPONSE_UP	UV RESPONSE UP	Up	0.284496	0.677371	152	DNAJA1	0.00487769	10.9748	0.883825	0.952821	NS	TRUE
HALLMARK_UV_RESPONSE_UP	UV RESPONSE UP	Up	0.284496	0.677371	152	PDAP1	-0.00400059	9.22811	0.898594	0.959271	NS	FALSE
HALLMARK_UV_RESPONSE_UP	UV RESPONSE UP	Up	0.284496	0.677371	152	BID	-0.00328238	12.4626	0.905462	0.961317	NS	FALSE
HALLMARK_UV_RESPONSE_UP	UV RESPONSE UP	Up	0.284496	0.677371	152	RHOB	-0.00514089	6.45488	0.910919	0.963641	NS	FALSE
HALLMARK_UV_RESPONSE_UP	UV RESPONSE UP	Up	0.284496	0.677371	152	CDKN1C	0.00637595	12.4028	0.914545	0.964599	NS	TRUE
HALLMARK_UV_RESPONSE_UP	UV RESPONSE UP	Up	0.284496	0.677371	152	CCK	0.00990305	4.28031	0.916394	0.965109	NS	TRUE
HALLMARK_UV_RESPONSE_UP	UV RESPONSE UP	Up	0.284496	0.677371	152	ONECUT1	0.00555855	3.44525	0.922286	0.966722	NS	TRUE
HALLMARK_UV_RESPONSE_UP	UV RESPONSE UP	Up	0.284496	0.677371	152	CHKA	0.00237214	7.24677	0.92541	0.968012	NS	TRUE
HALLMARK_UV_RESPONSE_UP	UV RESPONSE UP	Up	0.284496	0.677371	152	CHRNA5	0.00668547	3.79455	0.926764	0.968807	NS	TRUE
HALLMARK_UV_RESPONSE_UP	UV RESPONSE UP	Up	0.284496	0.677371	152	SOD2	-0.0036585	12.1261	0.929899	0.970526	NS	FALSE
HALLMARK_UV_RESPONSE_UP	UV RESPONSE UP	Up	0.284496	0.677371	152	ATP6V1C1	0.00352517	7.03812	0.929875	0.970526	NS	TRUE
HALLMARK_UV_RESPONSE_UP	UV RESPONSE UP	Up	0.284496	0.677371	152	CLTB	0.00384155	6.19514	0.933508	0.972008	NS	TRUE
HALLMARK_UV_RESPONSE_UP	UV RESPONSE UP	Up	0.284496	0.677371	152	TST	0.00213998	13.0201	0.941356	0.975779	NS	TRUE
HALLMARK_UV_RESPONSE_UP	UV RESPONSE UP	Up	0.284496	0.677371	152	COL2A1	0.00439539	1.45336	0.94411	0.976516	NS	TRUE
HALLMARK_UV_RESPONSE_UP	UV RESPONSE UP	Up	0.284496	0.677371	152	SLC6A12	-0.00219883	6.53404	0.963747	0.984706	NS	FALSE
HALLMARK_UV_RESPONSE_UP	UV RESPONSE UP	Up	0.284496	0.677371	152	NAT1	-0.00147605	7.8516	0.97162	0.988464	NS	FALSE
HALLMARK_UV_RESPONSE_UP	UV RESPONSE UP	Up	0.284496	0.677371	152	ALDOA	0.00042485	15.464	0.988916	0.995509	NS	TRUE
HALLMARK_UV_RESPONSE_UP	UV RESPONSE UP	Up	0.284496	0.677371	152	RAB27A	0.000361357	9.6991	0.99016	0.995919	NS	TRUE
HALLMARK_UV_RESPONSE_UP	UV RESPONSE UP	Up	0.284496	0.677371	152	ALAS1	0.0003489	7.50752	0.991332	0.996051	NS	TRUE
HALLMARK_GLYCOLYSIS	GLYCOLYSIS	Down	0.388201	0.882274	196	B3GNT3	-0.281168	5.89191	9.21765e-05	0.0353181	Down in SR	TRUE
HALLMARK_GLYCOLYSIS	GLYCOLYSIS	Down	0.388201	0.882274	196	GALK1	0.12314	8.66206	0.000127066	0.0371619	Up in SR	FALSE
HALLMARK_GLYCOLYSIS	GLYCOLYSIS	Down	0.388201	0.882274	196	HSPA5	-0.0853284	9.27347	0.00105051	0.0645319	NS	TRUE
HALLMARK_GLYCOLYSIS	GLYCOLYSIS	Down	0.388201	0.882274	196	KIF2A	-0.110186	10.7677	0.00155531	0.0738551	NS	TRUE
HALLMARK_GLYCOLYSIS	GLYCOLYSIS	Down	0.388201	0.882274	196	GNE	-0.0871529	9.93518	0.00156849	0.0738551	NS	TRUE
HALLMARK_GLYCOLYSIS	GLYCOLYSIS	Down	0.388201	0.882274	196	TKTL1	-0.102334	10.0065	0.00293035	0.0906702	NS	TRUE
HALLMARK_GLYCOLYSIS	GLYCOLYSIS	Down	0.388201	0.882274	196	ECD	-0.0650715	9.51309	0.00512779	0.114496	NS	TRUE
HALLMARK_GLYCOLYSIS	GLYCOLYSIS	Down	0.388201	0.882274	196	COPB2	-0.0653286	11.6564	0.005372	0.116303	NS	TRUE
HALLMARK_GLYCOLYSIS	GLYCOLYSIS	Down	0.388201	0.882274	196	PAXIP1	-0.0702242	8.8175	0.00664108	0.123814	NS	TRUE
HALLMARK_GLYCOLYSIS	GLYCOLYSIS	Down	0.388201	0.882274	196	GFPT1	-0.0466753	7.01115	0.00899188	0.138464	NS	TRUE
HALLMARK_GLYCOLYSIS	GLYCOLYSIS	Down	0.388201	0.882274	196	TPST1	-0.148917	8.23843	0.0158468	0.177661	NS	TRUE
HALLMARK_GLYCOLYSIS	GLYCOLYSIS	Down	0.388201	0.882274	196	CAPN5	0.111771	6.17357	0.0196187	0.194308	NS	FALSE
HALLMARK_GLYCOLYSIS	GLYCOLYSIS	Down	0.388201	0.882274	196	PPP2CB	-0.0662003	9.66888	0.0203197	0.197364	NS	TRUE
HALLMARK_GLYCOLYSIS	GLYCOLYSIS	Down	0.388201	0.882274	196	EGLN3	-0.106802	5.53947	0.0224703	0.205009	NS	TRUE
HALLMARK_GLYCOLYSIS	GLYCOLYSIS	Down	0.388201	0.882274	196	STC1	0.205065	5.92215	0.0226229	0.205234	NS	FALSE
HALLMARK_GLYCOLYSIS	GLYCOLYSIS	Down	0.388201	0.882274	196	GPC3	-0.159091	2.75933	0.0227722	0.205643	NS	TRUE
HALLMARK_GLYCOLYSIS	GLYCOLYSIS	Down	0.388201	0.882274	196	ELF3	-0.146942	3.25724	0.0248304	0.212161	NS	TRUE
HALLMARK_GLYCOLYSIS	GLYCOLYSIS	Down	0.388201	0.882274	196	IDUA	0.063304	7.36026	0.0284021	0.225154	NS	FALSE
HALLMARK_GLYCOLYSIS	GLYCOLYSIS	Down	0.388201	0.882274	196	TGFBI	-0.0809172	13.6864	0.0288503	0.22632	NS	TRUE
HALLMARK_GLYCOLYSIS	GLYCOLYSIS	Down	0.388201	0.882274	196	P4HA2	0.103382	4.18377	0.0289609	0.226383	NS	FALSE
HALLMARK_GLYCOLYSIS	GLYCOLYSIS	Down	0.388201	0.882274	196	EGFR	-0.162156	1.68677	0.0308919	0.232231	NS	TRUE
HALLMARK_GLYCOLYSIS	GLYCOLYSIS	Down	0.388201	0.882274	196	GOT2	-0.0576621	7.13827	0.0318424	0.23446	NS	TRUE
HALLMARK_GLYCOLYSIS	GLYCOLYSIS	Down	0.388201	0.882274	196	EFNA3	0.141506	4.80366	0.0339432	0.239799	NS	FALSE
HALLMARK_GLYCOLYSIS	GLYCOLYSIS	Down	0.388201	0.882274	196	FKBP4	0.0502314	7.78276	0.0362842	0.247037	NS	FALSE
HALLMARK_GLYCOLYSIS	GLYCOLYSIS	Down	0.388201	0.882274	196	PDK3	-0.0670311	8.59921	0.0405547	0.256595	NS	TRUE
HALLMARK_GLYCOLYSIS	GLYCOLYSIS	Down	0.388201	0.882274	196	EXT2	-0.0525746	9.56079	0.04603	0.270844	NS	TRUE
HALLMARK_GLYCOLYSIS	GLYCOLYSIS	Down	0.388201	0.882274	196	XYLT2	-0.0596597	12.1569	0.0499274	0.280716	NS	TRUE
HALLMARK_GLYCOLYSIS	GLYCOLYSIS	Down	0.388201	0.882274	196	DLD	-0.0636089	10.2178	0.0536553	0.289395	NS	TRUE
HALLMARK_GLYCOLYSIS	GLYCOLYSIS	Down	0.388201	0.882274	196	SLC25A13	-0.0502555	7.71253	0.0585682	0.300074	NS	TRUE
HALLMARK_GLYCOLYSIS	GLYCOLYSIS	Down	0.388201	0.882274	196	MET	-0.0884018	4.61672	0.0592476	0.301814	NS	TRUE
HALLMARK_GLYCOLYSIS	GLYCOLYSIS	Down	0.388201	0.882274	196	GUSB	-0.0631697	13.0009	0.0652308	0.313349	NS	TRUE
HALLMARK_GLYCOLYSIS	GLYCOLYSIS	Down	0.388201	0.882274	196	AGL	-0.073359	8.5595	0.0770182	0.33378	NS	TRUE
HALLMARK_GLYCOLYSIS	GLYCOLYSIS	Down	0.388201	0.882274	196	PGLS	0.0327748	10.9992	0.0863981	0.350449	NS	FALSE
HALLMARK_GLYCOLYSIS	GLYCOLYSIS	Down	0.388201	0.882274	196	SLC35A3	-0.048562	6.60852	0.0868713	0.351161	NS	TRUE
HALLMARK_GLYCOLYSIS	GLYCOLYSIS	Down	0.388201	0.882274	196	SLC25A10	-0.0809996	4.36695	0.0918357	0.360499	NS	TRUE
HALLMARK_GLYCOLYSIS	GLYCOLYSIS	Down	0.388201	0.882274	196	DCN	-0.11933	4.57888	0.0936346	0.363471	NS	TRUE
HALLMARK_GLYCOLYSIS	GLYCOLYSIS	Down	0.388201	0.882274	196	CXCR4	-0.0686182	15.0543	0.099117	0.372542	NS	TRUE
HALLMARK_GLYCOLYSIS	GLYCOLYSIS	Down	0.388201	0.882274	196	MXI1	0.12102	11.4197	0.10198	0.375937	NS	FALSE
HALLMARK_GLYCOLYSIS	GLYCOLYSIS	Down	0.388201	0.882274	196	CLDN9	0.0498029	7.25743	0.106387	0.383578	NS	FALSE
HALLMARK_GLYCOLYSIS	GLYCOLYSIS	Down	0.388201	0.882274	196	FBP2	-0.129895	2.0194	0.107071	0.384185	NS	TRUE
HALLMARK_GLYCOLYSIS	GLYCOLYSIS	Down	0.388201	0.882274	196	AK4	-0.0628022	5.70591	0.108462	0.386392	NS	TRUE
HALLMARK_GLYCOLYSIS	GLYCOLYSIS	Down	0.388201	0.882274	196	IER3	0.060116	10.2701	0.109582	0.387596	NS	FALSE
HALLMARK_GLYCOLYSIS	GLYCOLYSIS	Down	0.388201	0.882274	196	HAX1	0.0424508	11.3249	0.109521	0.387596	NS	FALSE
HALLMARK_GLYCOLYSIS	GLYCOLYSIS	Down	0.388201	0.882274	196	SDC3	-0.0940022	4.68494	0.111491	0.390579	NS	TRUE
HALLMARK_GLYCOLYSIS	GLYCOLYSIS	Down	0.388201	0.882274	196	AK3	-0.054807	6.76982	0.116532	0.399537	NS	TRUE
HALLMARK_GLYCOLYSIS	GLYCOLYSIS	Down	0.388201	0.882274	196	RBCK1	0.0614623	10.7248	0.116876	0.400049	NS	FALSE
HALLMARK_GLYCOLYSIS	GLYCOLYSIS	Down	0.388201	0.882274	196	DSC2	0.144935	7.54784	0.120202	0.405659	NS	FALSE
HALLMARK_GLYCOLYSIS	GLYCOLYSIS	Down	0.388201	0.882274	196	MIF	-0.0450409	15.4161	0.120307	0.405659	NS	TRUE
HALLMARK_GLYCOLYSIS	GLYCOLYSIS	Down	0.388201	0.882274	196	TXN	0.0593641	11.8225	0.122076	0.408055	NS	FALSE
HALLMARK_GLYCOLYSIS	GLYCOLYSIS	Down	0.388201	0.882274	196	LDHC	0.0793376	6.66352	0.122619	0.408651	NS	FALSE
HALLMARK_GLYCOLYSIS	GLYCOLYSIS	Down	0.388201	0.882274	196	B4GALT1	-0.0419796	11.2316	0.123572	0.410434	NS	TRUE
HALLMARK_GLYCOLYSIS	GLYCOLYSIS	Down	0.388201	0.882274	196	PGM2	-0.0608806	10.4397	0.125005	0.411478	NS	TRUE
HALLMARK_GLYCOLYSIS	GLYCOLYSIS	Down	0.388201	0.882274	196	HDLBP	0.0510113	7.35242	0.125099	0.41154	NS	FALSE
HALLMARK_GLYCOLYSIS	GLYCOLYSIS	Down	0.388201	0.882274	196	STC2	0.0536935	2.93585	0.129868	0.416953	NS	FALSE
HALLMARK_GLYCOLYSIS	GLYCOLYSIS	Down	0.388201	0.882274	196	GMPPA	0.0459233	6.84959	0.139488	0.431834	NS	FALSE
HALLMARK_GLYCOLYSIS	GLYCOLYSIS	Down	0.388201	0.882274	196	CHST12	-0.042366	10.9014	0.140848	0.433752	NS	TRUE
HALLMARK_GLYCOLYSIS	GLYCOLYSIS	Down	0.388201	0.882274	196	AKR1A1	0.0324538	10.3215	0.148332	0.444156	NS	FALSE
HALLMARK_GLYCOLYSIS	GLYCOLYSIS	Down	0.388201	0.882274	196	ABCB6	0.0346445	7.57631	0.150096	0.4457	NS	FALSE
HALLMARK_GLYCOLYSIS	GLYCOLYSIS	Down	0.388201	0.882274	196	B4GALT7	0.0383063	8.0638	0.153072	0.449742	NS	FALSE
HALLMARK_GLYCOLYSIS	GLYCOLYSIS	Down	0.388201	0.882274	196	PFKP	-0.0461059	11.2699	0.165742	0.464998	NS	TRUE
HALLMARK_GLYCOLYSIS	GLYCOLYSIS	Down	0.388201	0.882274	196	HOMER1	-0.0503145	6.39402	0.166103	0.465484	NS	TRUE
HALLMARK_GLYCOLYSIS	GLYCOLYSIS	Down	0.388201	0.882274	196	ISG20	-0.0391851	15.5951	0.166298	0.465831	NS	TRUE
HALLMARK_GLYCOLYSIS	GLYCOLYSIS	Down	0.388201	0.882274	196	ME1	-0.073808	4.91422	0.167991	0.467638	NS	TRUE
HALLMARK_GLYCOLYSIS	GLYCOLYSIS	Down	0.388201	0.882274	196	AURKA	-0.0530442	6.2127	0.172342	0.472876	NS	TRUE
HALLMARK_GLYCOLYSIS	GLYCOLYSIS	Down	0.388201	0.882274	196	PPFIA4	-0.117011	4.84519	0.174073	0.474498	NS	TRUE
HALLMARK_GLYCOLYSIS	GLYCOLYSIS	Down	0.388201	0.882274	196	BIK	0.0536474	7.23216	0.174735	0.475398	NS	FALSE
HALLMARK_GLYCOLYSIS	GLYCOLYSIS	Down	0.388201	0.882274	196	HS6ST2	-0.0623898	2.13185	0.183806	0.486094	NS	TRUE
HALLMARK_GLYCOLYSIS	GLYCOLYSIS	Down	0.388201	0.882274	196	NSDHL	-0.0555431	5.34851	0.200639	0.504789	NS	TRUE
HALLMARK_GLYCOLYSIS	GLYCOLYSIS	Down	0.388201	0.882274	196	NOL3	0.0363796	9.03298	0.203598	0.507851	NS	FALSE
HALLMARK_GLYCOLYSIS	GLYCOLYSIS	Down	0.388201	0.882274	196	PGAM2	0.0524768	4.59348	0.210347	0.515591	NS	FALSE
HALLMARK_GLYCOLYSIS	GLYCOLYSIS	Down	0.388201	0.882274	196	GPR87	-0.07119	1.56459	0.213983	0.519854	NS	TRUE
HALLMARK_GLYCOLYSIS	GLYCOLYSIS	Down	0.388201	0.882274	196	MED24	0.108071	9.82211	0.219528	0.525067	NS	FALSE
HALLMARK_GLYCOLYSIS	GLYCOLYSIS	Down	0.388201	0.882274	196	VLDLR	0.059511	5.94726	0.219807	0.525433	NS	FALSE
HALLMARK_GLYCOLYSIS	GLYCOLYSIS	Down	0.388201	0.882274	196	HMMR	-0.0781537	5.17318	0.220393	0.526363	NS	TRUE
HALLMARK_GLYCOLYSIS	GLYCOLYSIS	Down	0.388201	0.882274	196	ARPP19	-0.0311573	8.95369	0.226464	0.532468	NS	TRUE
HALLMARK_GLYCOLYSIS	GLYCOLYSIS	Down	0.388201	0.882274	196	ALDH9A1	-0.036114	10.0162	0.228214	0.534202	NS	TRUE
HALLMARK_GLYCOLYSIS	GLYCOLYSIS	Down	0.388201	0.882274	196	B4GALT4	-0.0449384	7.3693	0.229095	0.534984	NS	TRUE
HALLMARK_GLYCOLYSIS	GLYCOLYSIS	Down	0.388201	0.882274	196	CACNA1H	0.0493511	6.96818	0.231755	0.537598	NS	FALSE
HALLMARK_GLYCOLYSIS	GLYCOLYSIS	Down	0.388201	0.882274	196	MPI	-0.0378435	10.0517	0.24196	0.54808	NS	TRUE
HALLMARK_GLYCOLYSIS	GLYCOLYSIS	Down	0.388201	0.882274	196	MDH2	-0.0248241	10.5018	0.249482	0.555817	NS	TRUE
HALLMARK_GLYCOLYSIS	GLYCOLYSIS	Down	0.388201	0.882274	196	UGP2	-0.033001	10.7344	0.25088	0.557794	NS	TRUE
HALLMARK_GLYCOLYSIS	GLYCOLYSIS	Down	0.388201	0.882274	196	GYS1	-0.022676	9.61493	0.255779	0.563686	NS	TRUE
HALLMARK_GLYCOLYSIS	GLYCOLYSIS	Down	0.388201	0.882274	196	RPE	-0.0273159	8.06197	0.256613	0.564249	NS	TRUE
HALLMARK_GLYCOLYSIS	GLYCOLYSIS	Down	0.388201	0.882274	196	PRPS1	-0.0420441	10.2886	0.265934	0.572456	NS	TRUE
HALLMARK_GLYCOLYSIS	GLYCOLYSIS	Down	0.388201	0.882274	196	G6PD	0.0533547	8.58687	0.271581	0.577283	NS	FALSE
HALLMARK_GLYCOLYSIS	GLYCOLYSIS	Down	0.388201	0.882274	196	DDIT4	-0.0447462	10.4799	0.27558	0.580732	NS	TRUE
HALLMARK_GLYCOLYSIS	GLYCOLYSIS	Down	0.388201	0.882274	196	ALG1	-0.0276652	8.14854	0.2856	0.58945	NS	TRUE
HALLMARK_GLYCOLYSIS	GLYCOLYSIS	Down	0.388201	0.882274	196	PYGB	0.0361581	9.39689	0.292934	0.596475	NS	FALSE
HALLMARK_GLYCOLYSIS	GLYCOLYSIS	Down	0.388201	0.882274	196	FUT8	-0.0416912	8.22568	0.305899	0.607769	NS	TRUE
HALLMARK_GLYCOLYSIS	GLYCOLYSIS	Down	0.388201	0.882274	196	ADORA2B	-0.0441916	6.81682	0.310318	0.611044	NS	TRUE
HALLMARK_GLYCOLYSIS	GLYCOLYSIS	Down	0.388201	0.882274	196	CITED2	-0.0318162	10.2678	0.310373	0.611044	NS	TRUE
HALLMARK_GLYCOLYSIS	GLYCOLYSIS	Down	0.388201	0.882274	196	GALK2	-0.0291664	8.98277	0.31526	0.615939	NS	TRUE
HALLMARK_GLYCOLYSIS	GLYCOLYSIS	Down	0.388201	0.882274	196	LHX9	0.0984321	2.49542	0.317252	0.617449	NS	FALSE
HALLMARK_GLYCOLYSIS	GLYCOLYSIS	Down	0.388201	0.882274	196	HK2	-0.0446286	10.8576	0.328217	0.625537	NS	TRUE
HALLMARK_GLYCOLYSIS	GLYCOLYSIS	Down	0.388201	0.882274	196	LCT	-0.0462813	4.07048	0.33064	0.62686	NS	TRUE
HALLMARK_GLYCOLYSIS	GLYCOLYSIS	Down	0.388201	0.882274	196	EXT1	0.0368575	5.72438	0.333021	0.62942	NS	FALSE
HALLMARK_GLYCOLYSIS	GLYCOLYSIS	Down	0.388201	0.882274	196	ME2	-0.0428459	9.95347	0.334148	0.630426	NS	TRUE
HALLMARK_GLYCOLYSIS	GLYCOLYSIS	Down	0.388201	0.882274	196	SOX9	0.0712304	4.53218	0.337216	0.632874	NS	FALSE
HALLMARK_GLYCOLYSIS	GLYCOLYSIS	Down	0.388201	0.882274	196	CHST1	-0.060096	3.63621	0.349495	0.643805	NS	TRUE
HALLMARK_GLYCOLYSIS	GLYCOLYSIS	Down	0.388201	0.882274	196	KDELR3	-0.105907	4.15644	0.358112	0.650408	NS	TRUE
HALLMARK_GLYCOLYSIS	GLYCOLYSIS	Down	0.388201	0.882274	196	GLCE	-0.0507807	5.35318	0.358384	0.65049	NS	TRUE
HALLMARK_GLYCOLYSIS	GLYCOLYSIS	Down	0.388201	0.882274	196	CASP6	-0.0213098	8.93148	0.367229	0.658672	NS	TRUE
HALLMARK_GLYCOLYSIS	GLYCOLYSIS	Down	0.388201	0.882274	196	SAP30	-0.0324895	9.64976	0.370135	0.661436	NS	TRUE
HALLMARK_GLYCOLYSIS	GLYCOLYSIS	Down	0.388201	0.882274	196	GOT1	-0.0124441	8.32893	0.37537	0.66613	NS	TRUE
HALLMARK_GLYCOLYSIS	GLYCOLYSIS	Down	0.388201	0.882274	196	VCAN	-0.0414393	11.3864	0.382914	0.671198	NS	TRUE
HALLMARK_GLYCOLYSIS	GLYCOLYSIS	Down	0.388201	0.882274	196	SDC1	0.0294616	5.97794	0.383731	0.672073	NS	FALSE
HALLMARK_GLYCOLYSIS	GLYCOLYSIS	Down	0.388201	0.882274	196	CHST4	-0.0434243	6.46545	0.389569	0.676376	NS	TRUE
HALLMARK_GLYCOLYSIS	GLYCOLYSIS	Down	0.388201	0.882274	196	PPIA	0.0157923	12.9353	0.39835	0.683751	NS	FALSE
HALLMARK_GLYCOLYSIS	GLYCOLYSIS	Down	0.388201	0.882274	196	TPBG	-0.0355978	2.83449	0.405529	0.688303	NS	TRUE
HALLMARK_GLYCOLYSIS	GLYCOLYSIS	Down	0.388201	0.882274	196	IGFBP3	0.0379372	7.19433	0.409896	0.692616	NS	FALSE
HALLMARK_GLYCOLYSIS	GLYCOLYSIS	Down	0.388201	0.882274	196	DEPDC1	0.0349222	3.80149	0.412927	0.695256	NS	FALSE
HALLMARK_GLYCOLYSIS	GLYCOLYSIS	Down	0.388201	0.882274	196	PSMC4	0.024436	10.1445	0.413406	0.695631	NS	FALSE
HALLMARK_GLYCOLYSIS	GLYCOLYSIS	Down	0.388201	0.882274	196	FAM162A	-0.0260691	10.9911	0.416916	0.699114	NS	TRUE
HALLMARK_GLYCOLYSIS	GLYCOLYSIS	Down	0.388201	0.882274	196	SLC37A4	0.0292972	8.86766	0.421446	0.702565	NS	FALSE
HALLMARK_GLYCOLYSIS	GLYCOLYSIS	Down	0.388201	0.882274	196	TALDO1	-0.0281915	15.0559	0.430679	0.708086	NS	TRUE
HALLMARK_GLYCOLYSIS	GLYCOLYSIS	Down	0.388201	0.882274	196	GPC4	0.101841	9.47242	0.434959	0.710336	NS	FALSE
HALLMARK_GLYCOLYSIS	GLYCOLYSIS	Down	0.388201	0.882274	196	COG2	-0.0217425	8.43033	0.435075	0.710336	NS	TRUE
HALLMARK_GLYCOLYSIS	GLYCOLYSIS	Down	0.388201	0.882274	196	MDH1	-0.0361375	7.53216	0.440711	0.713735	NS	TRUE
HALLMARK_GLYCOLYSIS	GLYCOLYSIS	Down	0.388201	0.882274	196	QSOX1	-0.0298377	12.1199	0.444201	0.715834	NS	TRUE
HALLMARK_GLYCOLYSIS	GLYCOLYSIS	Down	0.388201	0.882274	196	CD44	-0.0202743	13.494	0.446231	0.717134	NS	TRUE
HALLMARK_GLYCOLYSIS	GLYCOLYSIS	Down	0.388201	0.882274	196	ZNF292	-0.0172125	9.85705	0.461215	0.728763	NS	TRUE
HALLMARK_GLYCOLYSIS	GLYCOLYSIS	Down	0.388201	0.882274	196	PGK1	0.0157376	10.5127	0.468807	0.733216	NS	FALSE
HALLMARK_GLYCOLYSIS	GLYCOLYSIS	Down	0.388201	0.882274	196	B3GAT1	-0.0541711	7.93883	0.489562	0.74649	NS	TRUE
HALLMARK_GLYCOLYSIS	GLYCOLYSIS	Down	0.388201	0.882274	196	NASP	-0.0217532	9.93413	0.493591	0.74871	NS	TRUE
HALLMARK_GLYCOLYSIS	GLYCOLYSIS	Down	0.388201	0.882274	196	NDUFV3	0.0160295	10.541	0.497441	0.750675	NS	FALSE
HALLMARK_GLYCOLYSIS	GLYCOLYSIS	Down	0.388201	0.882274	196	PLOD2	-0.0560006	4.75628	0.49881	0.751522	NS	TRUE
HALLMARK_GLYCOLYSIS	GLYCOLYSIS	Down	0.388201	0.882274	196	SLC16A3	-0.0259579	15.0674	0.51392	0.76058	NS	TRUE
HALLMARK_GLYCOLYSIS	GLYCOLYSIS	Down	0.388201	0.882274	196	SOD1	-0.0238697	12.6053	0.515026	0.761273	NS	TRUE
HALLMARK_GLYCOLYSIS	GLYCOLYSIS	Down	0.388201	0.882274	196	SRD5A3	0.0302446	9.28863	0.517681	0.763069	NS	FALSE
HALLMARK_GLYCOLYSIS	GLYCOLYSIS	Down	0.388201	0.882274	196	SDC2	-0.0585517	4.85541	0.522673	0.767315	NS	TRUE
HALLMARK_GLYCOLYSIS	GLYCOLYSIS	Down	0.388201	0.882274	196	IRS2	-0.0192798	7.63255	0.527041	0.770372	NS	TRUE
HALLMARK_GLYCOLYSIS	GLYCOLYSIS	Down	0.388201	0.882274	196	ENO2	0.0272885	7.94876	0.532702	0.773769	NS	FALSE
HALLMARK_GLYCOLYSIS	GLYCOLYSIS	Down	0.388201	0.882274	196	GCLC	0.0216634	8.19006	0.534633	0.774789	NS	FALSE
HALLMARK_GLYCOLYSIS	GLYCOLYSIS	Down	0.388201	0.882274	196	GAPDHS	0.0548448	2.16654	0.553159	0.785843	NS	FALSE
HALLMARK_GLYCOLYSIS	GLYCOLYSIS	Down	0.388201	0.882274	196	IL13RA1	0.0196856	10.8667	0.553088	0.785843	NS	FALSE
HALLMARK_GLYCOLYSIS	GLYCOLYSIS	Down	0.388201	0.882274	196	COL5A1	0.0227847	3.02434	0.557235	0.788122	NS	FALSE
HALLMARK_GLYCOLYSIS	GLYCOLYSIS	Down	0.388201	0.882274	196	NT5E	-0.032602	6.25746	0.559429	0.789186	NS	TRUE
HALLMARK_GLYCOLYSIS	GLYCOLYSIS	Down	0.388201	0.882274	196	VEGFA	-0.0196152	6.31492	0.559765	0.789488	NS	TRUE
HALLMARK_GLYCOLYSIS	GLYCOLYSIS	Down	0.388201	0.882274	196	NDST3	0.0384923	1.86164	0.561903	0.790622	NS	FALSE
HALLMARK_GLYCOLYSIS	GLYCOLYSIS	Down	0.388201	0.882274	196	PAM	-0.0350785	7.9834	0.562101	0.790673	NS	TRUE
HALLMARK_GLYCOLYSIS	GLYCOLYSIS	Down	0.388201	0.882274	196	MIOX	0.0251315	7.31655	0.563362	0.791297	NS	FALSE
HALLMARK_GLYCOLYSIS	GLYCOLYSIS	Down	0.388201	0.882274	196	STMN1	0.0184014	8.79856	0.569378	0.795262	NS	FALSE
HALLMARK_GLYCOLYSIS	GLYCOLYSIS	Down	0.388201	0.882274	196	B4GALT2	0.0253775	5.40597	0.575988	0.798932	NS	FALSE
HALLMARK_GLYCOLYSIS	GLYCOLYSIS	Down	0.388201	0.882274	196	CENPA	-0.0608227	2.41161	0.581919	0.802037	NS	TRUE
HALLMARK_GLYCOLYSIS	GLYCOLYSIS	Down	0.388201	0.882274	196	PLOD1	-0.0279609	8.5613	0.583999	0.803487	NS	TRUE
HALLMARK_GLYCOLYSIS	GLYCOLYSIS	Down	0.388201	0.882274	196	GYS2	0.038649	1.71281	0.609806	0.81904	NS	FALSE
HALLMARK_GLYCOLYSIS	GLYCOLYSIS	Down	0.388201	0.882274	196	ARTN	-0.0530563	8.78426	0.624478	0.826589	NS	TRUE
HALLMARK_GLYCOLYSIS	GLYCOLYSIS	Down	0.388201	0.882274	196	B3GALT6	-0.0138462	11.0629	0.648948	0.839802	NS	TRUE
HALLMARK_GLYCOLYSIS	GLYCOLYSIS	Down	0.388201	0.882274	196	P4HA1	0.0157443	6.10379	0.65424	0.842361	NS	FALSE
HALLMARK_GLYCOLYSIS	GLYCOLYSIS	Down	0.388201	0.882274	196	RRAGD	0.0141894	8.31656	0.654909	0.842833	NS	FALSE
HALLMARK_GLYCOLYSIS	GLYCOLYSIS	Down	0.388201	0.882274	196	MERTK	-0.02302	6.91664	0.660979	0.846039	NS	TRUE
HALLMARK_GLYCOLYSIS	GLYCOLYSIS	Down	0.388201	0.882274	196	ALDH7A1	-0.0265625	4.40424	0.667466	0.850036	NS	TRUE
HALLMARK_GLYCOLYSIS	GLYCOLYSIS	Down	0.388201	0.882274	196	KIF20A	-0.0169968	3.64617	0.675522	0.854139	NS	TRUE
HALLMARK_GLYCOLYSIS	GLYCOLYSIS	Down	0.388201	0.882274	196	PKP2	-0.0194418	5.66089	0.704338	0.869139	NS	TRUE
HALLMARK_GLYCOLYSIS	GLYCOLYSIS	Down	0.388201	0.882274	196	ANKZF1	0.0107703	8.97895	0.708457	0.870964	NS	FALSE
HALLMARK_GLYCOLYSIS	GLYCOLYSIS	Down	0.388201	0.882274	196	ALDOB	-0.018737	3.40687	0.726063	0.879749	NS	TRUE
HALLMARK_GLYCOLYSIS	GLYCOLYSIS	Down	0.388201	0.882274	196	GPC1	-0.0145599	8.24934	0.763363	0.897755	NS	TRUE
HALLMARK_GLYCOLYSIS	GLYCOLYSIS	Down	0.388201	0.882274	196	ANG	0.0131308	8.65281	0.768178	0.900154	NS	FALSE
HALLMARK_GLYCOLYSIS	GLYCOLYSIS	Down	0.388201	0.882274	196	PHKA2	0.00604364	11.1781	0.774151	0.903643	NS	FALSE
HALLMARK_GLYCOLYSIS	GLYCOLYSIS	Down	0.388201	0.882274	196	NANP	0.011979	4.16188	0.779197	0.906769	NS	FALSE
HALLMARK_GLYCOLYSIS	GLYCOLYSIS	Down	0.388201	0.882274	196	CHPF2	-0.00689844	11.0481	0.793223	0.913795	NS	TRUE
HALLMARK_GLYCOLYSIS	GLYCOLYSIS	Down	0.388201	0.882274	196	CDK1	-0.0193606	4.64227	0.801015	0.917176	NS	TRUE
HALLMARK_GLYCOLYSIS	GLYCOLYSIS	Down	0.388201	0.882274	196	PYGL	0.0129084	12.7831	0.802067	0.917753	NS	FALSE
HALLMARK_GLYCOLYSIS	GLYCOLYSIS	Down	0.388201	0.882274	196	PMM2	-0.00957749	8.77649	0.806795	0.919791	NS	TRUE
HALLMARK_GLYCOLYSIS	GLYCOLYSIS	Down	0.388201	0.882274	196	CYB5A	0.00680664	9.95316	0.813131	0.922836	NS	FALSE
HALLMARK_GLYCOLYSIS	GLYCOLYSIS	Down	0.388201	0.882274	196	DPYSL4	0.0311969	5.11381	0.817324	0.924981	NS	FALSE
HALLMARK_GLYCOLYSIS	GLYCOLYSIS	Down	0.388201	0.882274	196	LHPP	0.00436564	9.68009	0.844301	0.936073	NS	FALSE
HALLMARK_GLYCOLYSIS	GLYCOLYSIS	Down	0.388201	0.882274	196	CLN6	0.00719829	8.30286	0.849356	0.937639	NS	FALSE
HALLMARK_GLYCOLYSIS	GLYCOLYSIS	Down	0.388201	0.882274	196	BPNT1	-0.0132672	6.52971	0.855989	0.940294	NS	TRUE
HALLMARK_GLYCOLYSIS	GLYCOLYSIS	Down	0.388201	0.882274	196	PC	0.00414236	7.74679	0.864667	0.944856	NS	FALSE
HALLMARK_GLYCOLYSIS	GLYCOLYSIS	Down	0.388201	0.882274	196	GALE	0.00470434	6.2728	0.865675	0.944984	NS	FALSE
HALLMARK_GLYCOLYSIS	GLYCOLYSIS	Down	0.388201	0.882274	196	CTH	-0.00784102	6.21185	0.866439	0.945184	NS	TRUE
HALLMARK_GLYCOLYSIS	GLYCOLYSIS	Down	0.388201	0.882274	196	CLDN3	-0.0105277	7.62693	0.869891	0.946818	NS	TRUE
HALLMARK_GLYCOLYSIS	GLYCOLYSIS	Down	0.388201	0.882274	196	ENO1	0.00541245	12.7443	0.874431	0.948576	NS	FALSE
HALLMARK_GLYCOLYSIS	GLYCOLYSIS	Down	0.388201	0.882274	196	LDHA	0.00339589	11.4325	0.884302	0.952867	NS	FALSE
HALLMARK_GLYCOLYSIS	GLYCOLYSIS	Down	0.388201	0.882274	196	AGRN	0.00733193	5.24103	0.895863	0.958449	NS	FALSE
HALLMARK_GLYCOLYSIS	GLYCOLYSIS	Down	0.388201	0.882274	196	SPAG4	-0.00839893	4.2748	0.901121	0.959938	NS	TRUE
HALLMARK_GLYCOLYSIS	GLYCOLYSIS	Down	0.388201	0.882274	196	TFF3	0.00574854	6.05293	0.907104	0.961941	NS	FALSE
HALLMARK_GLYCOLYSIS	GLYCOLYSIS	Down	0.388201	0.882274	196	IDH1	-0.00336649	9.45242	0.90792	0.96239	NS	TRUE
HALLMARK_GLYCOLYSIS	GLYCOLYSIS	Down	0.388201	0.882274	196	HS2ST1	0.00197585	10.1452	0.914474	0.964599	NS	FALSE
HALLMARK_GLYCOLYSIS	GLYCOLYSIS	Down	0.388201	0.882274	196	POLR3K	0.0026917	9.62989	0.918633	0.965237	NS	FALSE
HALLMARK_GLYCOLYSIS	GLYCOLYSIS	Down	0.388201	0.882274	196	GLRX	-0.00361186	12.6455	0.933291	0.971886	NS	TRUE
HALLMARK_GLYCOLYSIS	GLYCOLYSIS	Down	0.388201	0.882274	196	GAL3ST1	0.00412806	4.84795	0.936854	0.973758	NS	FALSE
HALLMARK_GLYCOLYSIS	GLYCOLYSIS	Down	0.388201	0.882274	196	ANGPTL4	-0.00750556	2.49312	0.937874	0.974373	NS	TRUE
HALLMARK_GLYCOLYSIS	GLYCOLYSIS	Down	0.388201	0.882274	196	TGFA	-0.00527325	3.74056	0.938296	0.974605	NS	TRUE
HALLMARK_GLYCOLYSIS	GLYCOLYSIS	Down	0.388201	0.882274	196	CHST6	0.00469953	3.87966	0.942045	0.976111	NS	FALSE
HALLMARK_GLYCOLYSIS	GLYCOLYSIS	Down	0.388201	0.882274	196	PFKFB1	-0.00454167	4.33181	0.949979	0.9789	NS	TRUE
HALLMARK_GLYCOLYSIS	GLYCOLYSIS	Down	0.388201	0.882274	196	CHST2	0.00241596	10.1885	0.950369	0.979085	NS	FALSE
HALLMARK_GLYCOLYSIS	GLYCOLYSIS	Down	0.388201	0.882274	196	PGAM1	-0.00156914	12.46	0.961575	0.983829	NS	TRUE
HALLMARK_GLYCOLYSIS	GLYCOLYSIS	Down	0.388201	0.882274	196	GMPPB	0.0013951	6.02937	0.965127	0.98524	NS	FALSE
HALLMARK_GLYCOLYSIS	GLYCOLYSIS	Down	0.388201	0.882274	196	CHPF	0.00184131	4.30887	0.971599	0.988464	NS	FALSE
HALLMARK_GLYCOLYSIS	GLYCOLYSIS	Down	0.388201	0.882274	196	B3GAT3	0.00106548	8.74723	0.976382	0.990349	NS	FALSE
HALLMARK_GLYCOLYSIS	GLYCOLYSIS	Down	0.388201	0.882274	196	SDHC	0.000789895	7.32776	0.981064	0.992183	NS	FALSE
HALLMARK_GLYCOLYSIS	GLYCOLYSIS	Down	0.388201	0.882274	196	TPI1	0.000357932	11.6217	0.981682	0.992332	NS	FALSE
HALLMARK_GLYCOLYSIS	GLYCOLYSIS	Down	0.388201	0.882274	196	GNPDA1	-0.0008837	6.99818	0.982431	0.992471	NS	TRUE
HALLMARK_GLYCOLYSIS	GLYCOLYSIS	Down	0.388201	0.882274	196	ALDOA	0.00042485	15.464	0.988916	0.995509	NS	FALSE
HALLMARK_INFLAMMATORY_RESPONSE	INFLAMMATORY RESPONSE	Up	0.450719	0.979825	197	CCL22	0.1916	1.81691	4.86414e-05	0.0297032	Up in SR	TRUE
HALLMARK_INFLAMMATORY_RESPONSE	INFLAMMATORY RESPONSE	Up	0.450719	0.979825	197	PDE4B	-0.120455	7.06377	0.000191843	0.0403356	Down in SR	FALSE
HALLMARK_INFLAMMATORY_RESPONSE	INFLAMMATORY RESPONSE	Up	0.450719	0.979825	197	CSF1	-0.146408	4.66085	0.000299934	0.0441159	Down in SR	FALSE
HALLMARK_INFLAMMATORY_RESPONSE	INFLAMMATORY RESPONSE	Up	0.450719	0.979825	197	INHBA	0.155547	3.59004	0.000657568	0.0567045	NS	TRUE
HALLMARK_INFLAMMATORY_RESPONSE	INFLAMMATORY RESPONSE	Up	0.450719	0.979825	197	IFNAR1	0.0866234	9.4594	0.00125087	0.067523	NS	TRUE
HALLMARK_INFLAMMATORY_RESPONSE	INFLAMMATORY RESPONSE	Up	0.450719	0.979825	197	KCNMB2	0.145303	1.96602	0.00127871	0.0682711	NS	TRUE
HALLMARK_INFLAMMATORY_RESPONSE	INFLAMMATORY RESPONSE	Up	0.450719	0.979825	197	ATP2C1	-0.0784684	8.25835	0.00450455	0.108994	NS	FALSE
HALLMARK_INFLAMMATORY_RESPONSE	INFLAMMATORY RESPONSE	Up	0.450719	0.979825	197	F3	-0.209087	3.05119	0.00483811	0.112416	NS	FALSE
HALLMARK_INFLAMMATORY_RESPONSE	INFLAMMATORY RESPONSE	Up	0.450719	0.979825	197	HRH1	-0.15206	2.41672	0.00547295	0.116627	NS	FALSE
HALLMARK_INFLAMMATORY_RESPONSE	INFLAMMATORY RESPONSE	Up	0.450719	0.979825	197	ITGB8	-0.155539	2.69672	0.00605598	0.120878	NS	FALSE
HALLMARK_INFLAMMATORY_RESPONSE	INFLAMMATORY RESPONSE	Up	0.450719	0.979825	197	APLNR	-0.177085	3.33687	0.00808018	0.132263	NS	FALSE
HALLMARK_INFLAMMATORY_RESPONSE	INFLAMMATORY RESPONSE	Up	0.450719	0.979825	197	SLC31A1	-0.074779	6.79686	0.00835024	0.133687	NS	FALSE
HALLMARK_INFLAMMATORY_RESPONSE	INFLAMMATORY RESPONSE	Up	0.450719	0.979825	197	RIPK2	0.0730876	10.2545	0.0109299	0.153766	NS	TRUE
HALLMARK_INFLAMMATORY_RESPONSE	INFLAMMATORY RESPONSE	Up	0.450719	0.979825	197	RHOG	0.0951636	12.7107	0.0122741	0.160864	NS	TRUE
HALLMARK_INFLAMMATORY_RESPONSE	INFLAMMATORY RESPONSE	Up	0.450719	0.979825	197	PTGER4	-0.0749884	9.34892	0.0126912	0.162755	NS	FALSE
HALLMARK_INFLAMMATORY_RESPONSE	INFLAMMATORY RESPONSE	Up	0.450719	0.979825	197	SLAMF1	-0.0777845	9.41694	0.016313	0.180193	NS	FALSE
HALLMARK_INFLAMMATORY_RESPONSE	INFLAMMATORY RESPONSE	Up	0.450719	0.979825	197	ADM	0.138948	13.5815	0.0182062	0.187443	NS	TRUE
HALLMARK_INFLAMMATORY_RESPONSE	INFLAMMATORY RESPONSE	Up	0.450719	0.979825	197	OSM	0.121923	10.1414	0.0188509	0.190617	NS	TRUE
HALLMARK_INFLAMMATORY_RESPONSE	INFLAMMATORY RESPONSE	Up	0.450719	0.979825	197	GPC3	-0.159091	2.75933	0.0227722	0.205643	NS	FALSE
HALLMARK_INFLAMMATORY_RESPONSE	INFLAMMATORY RESPONSE	Up	0.450719	0.979825	197	SLC4A4	-0.0992916	3.8501	0.0276608	0.222216	NS	FALSE
HALLMARK_INFLAMMATORY_RESPONSE	INFLAMMATORY RESPONSE	Up	0.450719	0.979825	197	PTPRE	-0.0842576	12.0314	0.0318328	0.23446	NS	FALSE
HALLMARK_INFLAMMATORY_RESPONSE	INFLAMMATORY RESPONSE	Up	0.450719	0.979825	197	AHR	-0.0778226	9.48451	0.0319009	0.23446	NS	FALSE
HALLMARK_INFLAMMATORY_RESPONSE	INFLAMMATORY RESPONSE	Up	0.450719	0.979825	197	SPHK1	0.0765124	7.88305	0.03288	0.236655	NS	TRUE
HALLMARK_INFLAMMATORY_RESPONSE	INFLAMMATORY RESPONSE	Up	0.450719	0.979825	197	TNFAIP6	0.136452	9.82943	0.0366431	0.247765	NS	TRUE
HALLMARK_INFLAMMATORY_RESPONSE	INFLAMMATORY RESPONSE	Up	0.450719	0.979825	197	OPRK1	0.0762225	3.74565	0.0385403	0.251418	NS	TRUE
HALLMARK_INFLAMMATORY_RESPONSE	INFLAMMATORY RESPONSE	Up	0.450719	0.979825	197	MYC	-0.0975819	7.16622	0.0386153	0.251645	NS	FALSE
HALLMARK_INFLAMMATORY_RESPONSE	INFLAMMATORY RESPONSE	Up	0.450719	0.979825	197	CCL7	0.170317	1.68891	0.04124	0.258375	NS	TRUE
HALLMARK_INFLAMMATORY_RESPONSE	INFLAMMATORY RESPONSE	Up	0.450719	0.979825	197	IL1B	0.0872771	12.7489	0.0417743	0.259402	NS	TRUE
HALLMARK_INFLAMMATORY_RESPONSE	INFLAMMATORY RESPONSE	Up	0.450719	0.979825	197	TACR3	0.116715	2.56449	0.041872	0.259597	NS	TRUE
HALLMARK_INFLAMMATORY_RESPONSE	INFLAMMATORY RESPONSE	Up	0.450719	0.979825	197	NDP	0.240953	2.98087	0.0443274	0.266137	NS	TRUE
HALLMARK_INFLAMMATORY_RESPONSE	INFLAMMATORY RESPONSE	Up	0.450719	0.979825	197	NMI	-0.0826437	11.0673	0.0450981	0.268101	NS	FALSE
HALLMARK_INFLAMMATORY_RESPONSE	INFLAMMATORY RESPONSE	Up	0.450719	0.979825	197	CMKLR1	-0.109432	8.33858	0.0468849	0.272523	NS	FALSE
HALLMARK_INFLAMMATORY_RESPONSE	INFLAMMATORY RESPONSE	Up	0.450719	0.979825	197	BDKRB1	0.0969874	1.92019	0.0505172	0.281884	NS	TRUE
HALLMARK_INFLAMMATORY_RESPONSE	INFLAMMATORY RESPONSE	Up	0.450719	0.979825	197	P2RX4	0.0590867	7.1165	0.051694	0.284363	NS	TRUE
HALLMARK_INFLAMMATORY_RESPONSE	INFLAMMATORY RESPONSE	Up	0.450719	0.979825	197	RASGRP1	-0.0596433	9.41929	0.0520955	0.285313	NS	FALSE
HALLMARK_INFLAMMATORY_RESPONSE	INFLAMMATORY RESPONSE	Up	0.450719	0.979825	197	MET	-0.0884018	4.61672	0.0592476	0.301814	NS	FALSE
HALLMARK_INFLAMMATORY_RESPONSE	INFLAMMATORY RESPONSE	Up	0.450719	0.979825	197	CXCL9	-0.16439	5.03943	0.0623725	0.307814	NS	FALSE
HALLMARK_INFLAMMATORY_RESPONSE	INFLAMMATORY RESPONSE	Up	0.450719	0.979825	197	HPN	0.0896361	3.95092	0.0625916	0.307844	NS	TRUE
HALLMARK_INFLAMMATORY_RESPONSE	INFLAMMATORY RESPONSE	Up	0.450719	0.979825	197	RGS16	0.0797613	6.56789	0.0685624	0.319375	NS	TRUE
HALLMARK_INFLAMMATORY_RESPONSE	INFLAMMATORY RESPONSE	Up	0.450719	0.979825	197	IL2RB	-0.0817656	12.1952	0.070938	0.323289	NS	FALSE
HALLMARK_INFLAMMATORY_RESPONSE	INFLAMMATORY RESPONSE	Up	0.450719	0.979825	197	FFAR2	0.0826378	11.1678	0.0716376	0.324278	NS	TRUE
HALLMARK_INFLAMMATORY_RESPONSE	INFLAMMATORY RESPONSE	Up	0.450719	0.979825	197	ATP2A2	-0.039544	7.02333	0.0728518	0.325855	NS	FALSE
HALLMARK_INFLAMMATORY_RESPONSE	INFLAMMATORY RESPONSE	Up	0.450719	0.979825	197	VIP	-0.135964	2.03616	0.0745975	0.329054	NS	FALSE
HALLMARK_INFLAMMATORY_RESPONSE	INFLAMMATORY RESPONSE	Up	0.450719	0.979825	197	RGS1	-0.181896	4.80031	0.0760175	0.33222	NS	FALSE
HALLMARK_INFLAMMATORY_RESPONSE	INFLAMMATORY RESPONSE	Up	0.450719	0.979825	197	OLR1	0.159112	1.92917	0.0794928	0.339757	NS	TRUE
HALLMARK_INFLAMMATORY_RESPONSE	INFLAMMATORY RESPONSE	Up	0.450719	0.979825	197	TLR3	-0.10795	5.28938	0.0831883	0.345187	NS	FALSE
HALLMARK_INFLAMMATORY_RESPONSE	INFLAMMATORY RESPONSE	Up	0.450719	0.979825	197	IRF7	0.0643821	10.2224	0.0887356	0.354594	NS	TRUE
HALLMARK_INFLAMMATORY_RESPONSE	INFLAMMATORY RESPONSE	Up	0.450719	0.979825	197	TACR1	0.167644	5.8404	0.0895691	0.356105	NS	TRUE
HALLMARK_INFLAMMATORY_RESPONSE	INFLAMMATORY RESPONSE	Up	0.450719	0.979825	197	GABBR1	0.0581272	8.16684	0.0918691	0.360557	NS	TRUE
HALLMARK_INFLAMMATORY_RESPONSE	INFLAMMATORY RESPONSE	Up	0.450719	0.979825	197	ICAM1	0.0557636	9.5587	0.0932305	0.36284	NS	TRUE
HALLMARK_INFLAMMATORY_RESPONSE	INFLAMMATORY RESPONSE	Up	0.450719	0.979825	197	STAB1	0.0554598	7.07566	0.094402	0.364463	NS	TRUE
HALLMARK_INFLAMMATORY_RESPONSE	INFLAMMATORY RESPONSE	Up	0.450719	0.979825	197	C3AR1	0.134941	12.0733	0.0972663	0.368492	NS	TRUE
HALLMARK_INFLAMMATORY_RESPONSE	INFLAMMATORY RESPONSE	Up	0.450719	0.979825	197	CCR7	-0.0714436	15.1932	0.0994555	0.372954	NS	FALSE
HALLMARK_INFLAMMATORY_RESPONSE	INFLAMMATORY RESPONSE	Up	0.450719	0.979825	197	ICAM4	0.0836398	8.30785	0.104873	0.381737	NS	TRUE
HALLMARK_INFLAMMATORY_RESPONSE	INFLAMMATORY RESPONSE	Up	0.450719	0.979825	197	IL1R1	0.0743845	5.87207	0.106282	0.383578	NS	TRUE
HALLMARK_INFLAMMATORY_RESPONSE	INFLAMMATORY RESPONSE	Up	0.450719	0.979825	197	NFKBIA	-0.0623971	14.0176	0.112593	0.392329	NS	FALSE
HALLMARK_INFLAMMATORY_RESPONSE	INFLAMMATORY RESPONSE	Up	0.450719	0.979825	197	PTGIR	0.0389825	9.37227	0.113118	0.393037	NS	TRUE
HALLMARK_INFLAMMATORY_RESPONSE	INFLAMMATORY RESPONSE	Up	0.450719	0.979825	197	GNA15	0.0429216	7.5114	0.113698	0.394351	NS	TRUE
HALLMARK_INFLAMMATORY_RESPONSE	INFLAMMATORY RESPONSE	Up	0.450719	0.979825	197	C5AR1	-0.0615739	9.73553	0.123789	0.410434	NS	FALSE
HALLMARK_INFLAMMATORY_RESPONSE	INFLAMMATORY RESPONSE	Up	0.450719	0.979825	197	GPR183	-0.0570992	10.8107	0.125001	0.411478	NS	FALSE
HALLMARK_INFLAMMATORY_RESPONSE	INFLAMMATORY RESPONSE	Up	0.450719	0.979825	197	DCBLD2	-0.079364	3.66496	0.126379	0.413142	NS	FALSE
HALLMARK_INFLAMMATORY_RESPONSE	INFLAMMATORY RESPONSE	Up	0.450719	0.979825	197	PCDH7	0.0483662	1.80842	0.127103	0.413884	NS	TRUE
HALLMARK_INFLAMMATORY_RESPONSE	INFLAMMATORY RESPONSE	Up	0.450719	0.979825	197	IFITM1	0.0559511	15.9145	0.131272	0.418792	NS	TRUE
HALLMARK_INFLAMMATORY_RESPONSE	INFLAMMATORY RESPONSE	Up	0.450719	0.979825	197	TNFSF15	-0.0961113	4.1985	0.135534	0.425448	NS	FALSE
HALLMARK_INFLAMMATORY_RESPONSE	INFLAMMATORY RESPONSE	Up	0.450719	0.979825	197	GPR132	0.0520456	8.1924	0.145622	0.440128	NS	TRUE
HALLMARK_INFLAMMATORY_RESPONSE	INFLAMMATORY RESPONSE	Up	0.450719	0.979825	197	CXCL10	-0.190219	3.50106	0.152886	0.449426	NS	FALSE
HALLMARK_INFLAMMATORY_RESPONSE	INFLAMMATORY RESPONSE	Up	0.450719	0.979825	197	CSF3R	0.0798295	12.2837	0.153994	0.450376	NS	TRUE
HALLMARK_INFLAMMATORY_RESPONSE	INFLAMMATORY RESPONSE	Up	0.450719	0.979825	197	SCARF1	0.0724947	9.40661	0.162886	0.461458	NS	TRUE
HALLMARK_INFLAMMATORY_RESPONSE	INFLAMMATORY RESPONSE	Up	0.450719	0.979825	197	CALCRL	-0.128049	3.02347	0.166537	0.466165	NS	FALSE
HALLMARK_INFLAMMATORY_RESPONSE	INFLAMMATORY RESPONSE	Up	0.450719	0.979825	197	ATP2B1	-0.0386804	8.86489	0.168839	0.469449	NS	FALSE
HALLMARK_INFLAMMATORY_RESPONSE	INFLAMMATORY RESPONSE	Up	0.450719	0.979825	197	IL10	-0.0781015	4.57546	0.170082	0.470637	NS	FALSE
HALLMARK_INFLAMMATORY_RESPONSE	INFLAMMATORY RESPONSE	Up	0.450719	0.979825	197	MSR1	-0.123637	4.04092	0.174381	0.474819	NS	FALSE
HALLMARK_INFLAMMATORY_RESPONSE	INFLAMMATORY RESPONSE	Up	0.450719	0.979825	197	CD82	0.0371707	12.0642	0.175493	0.476161	NS	TRUE
HALLMARK_INFLAMMATORY_RESPONSE	INFLAMMATORY RESPONSE	Up	0.450719	0.979825	197	KCNA3	-0.0506586	8.92199	0.18032	0.481567	NS	FALSE
HALLMARK_INFLAMMATORY_RESPONSE	INFLAMMATORY RESPONSE	Up	0.450719	0.979825	197	GP1BA	-0.0681307	7.05674	0.181001	0.482709	NS	FALSE
HALLMARK_INFLAMMATORY_RESPONSE	INFLAMMATORY RESPONSE	Up	0.450719	0.979825	197	IL7R	-0.0513757	12.3076	0.194279	0.497889	NS	FALSE
HALLMARK_INFLAMMATORY_RESPONSE	INFLAMMATORY RESPONSE	Up	0.450719	0.979825	197	SLC28A2	-0.126256	3.51243	0.198338	0.502037	NS	FALSE
HALLMARK_INFLAMMATORY_RESPONSE	INFLAMMATORY RESPONSE	Up	0.450719	0.979825	197	SLC7A1	-0.0584106	4.69896	0.210833	0.51634	NS	FALSE
HALLMARK_INFLAMMATORY_RESPONSE	INFLAMMATORY RESPONSE	Up	0.450719	0.979825	197	NMUR1	-0.0756794	9.68392	0.212064	0.517152	NS	FALSE
HALLMARK_INFLAMMATORY_RESPONSE	INFLAMMATORY RESPONSE	Up	0.450719	0.979825	197	LTA	0.123219	9.19073	0.220301	0.526207	NS	TRUE
HALLMARK_INFLAMMATORY_RESPONSE	INFLAMMATORY RESPONSE	Up	0.450719	0.979825	197	HAS2	0.0905486	1.57399	0.235442	0.541139	NS	TRUE
HALLMARK_INFLAMMATORY_RESPONSE	INFLAMMATORY RESPONSE	Up	0.450719	0.979825	197	ADRM1	0.0345933	9.43572	0.241555	0.547589	NS	TRUE
HALLMARK_INFLAMMATORY_RESPONSE	INFLAMMATORY RESPONSE	Up	0.450719	0.979825	197	LCP2	-0.037747	12.7808	0.257833	0.565407	NS	FALSE
HALLMARK_INFLAMMATORY_RESPONSE	INFLAMMATORY RESPONSE	Up	0.450719	0.979825	197	IFNGR2	0.0407153	10.6435	0.258724	0.565599	NS	TRUE
HALLMARK_INFLAMMATORY_RESPONSE	INFLAMMATORY RESPONSE	Up	0.450719	0.979825	197	LAMP3	-0.08354	7.07789	0.259687	0.566418	NS	FALSE
HALLMARK_INFLAMMATORY_RESPONSE	INFLAMMATORY RESPONSE	Up	0.450719	0.979825	197	CCL2	-0.10065	5.38807	0.26018	0.566987	NS	FALSE
HALLMARK_INFLAMMATORY_RESPONSE	INFLAMMATORY RESPONSE	Up	0.450719	0.979825	197	KCNJ2	0.0491185	11.9831	0.260552	0.567456	NS	TRUE
HALLMARK_INFLAMMATORY_RESPONSE	INFLAMMATORY RESPONSE	Up	0.450719	0.979825	197	ITGB3	-0.0981076	8.67397	0.260633	0.567469	NS	FALSE
HALLMARK_INFLAMMATORY_RESPONSE	INFLAMMATORY RESPONSE	Up	0.450719	0.979825	197	CDKN1A	0.0454941	7.41408	0.269529	0.575677	NS	TRUE
HALLMARK_INFLAMMATORY_RESPONSE	INFLAMMATORY RESPONSE	Up	0.450719	0.979825	197	NOD2	-0.0535057	11.2916	0.271463	0.577109	NS	FALSE
HALLMARK_INFLAMMATORY_RESPONSE	INFLAMMATORY RESPONSE	Up	0.450719	0.979825	197	LY6E	0.0755577	10.1395	0.279683	0.583875	NS	TRUE
HALLMARK_INFLAMMATORY_RESPONSE	INFLAMMATORY RESPONSE	Up	0.450719	0.979825	197	CCL24	0.0707769	12.1973	0.280193	0.584409	NS	TRUE
HALLMARK_INFLAMMATORY_RESPONSE	INFLAMMATORY RESPONSE	Up	0.450719	0.979825	197	CCL20	-0.0729042	3.13682	0.282609	0.587017	NS	FALSE
HALLMARK_INFLAMMATORY_RESPONSE	INFLAMMATORY RESPONSE	Up	0.450719	0.979825	197	EIF2AK2	-0.0449338	9.39047	0.284971	0.588773	NS	FALSE
HALLMARK_INFLAMMATORY_RESPONSE	INFLAMMATORY RESPONSE	Up	0.450719	0.979825	197	SLC31A2	-0.0453716	12.5305	0.290729	0.594499	NS	FALSE
HALLMARK_INFLAMMATORY_RESPONSE	INFLAMMATORY RESPONSE	Up	0.450719	0.979825	197	CD40	0.0422545	7.86935	0.290989	0.594559	NS	TRUE
HALLMARK_INFLAMMATORY_RESPONSE	INFLAMMATORY RESPONSE	Up	0.450719	0.979825	197	MARCO	-0.096454	9.6848	0.298376	0.602082	NS	FALSE
HALLMARK_INFLAMMATORY_RESPONSE	INFLAMMATORY RESPONSE	Up	0.450719	0.979825	197	TIMP1	0.0394679	11.1204	0.299113	0.602693	NS	TRUE
HALLMARK_INFLAMMATORY_RESPONSE	INFLAMMATORY RESPONSE	Up	0.450719	0.979825	197	ADORA2B	-0.0441916	6.81682	0.310318	0.611044	NS	FALSE
HALLMARK_INFLAMMATORY_RESPONSE	INFLAMMATORY RESPONSE	Up	0.450719	0.979825	197	MEFV	0.0385602	9.9957	0.31369	0.614332	NS	TRUE
HALLMARK_INFLAMMATORY_RESPONSE	INFLAMMATORY RESPONSE	Up	0.450719	0.979825	197	ABI1	-0.0222794	10.2491	0.314483	0.615269	NS	FALSE
HALLMARK_INFLAMMATORY_RESPONSE	INFLAMMATORY RESPONSE	Up	0.450719	0.979825	197	GCH1	-0.0288315	7.11599	0.316338	0.616799	NS	FALSE
HALLMARK_INFLAMMATORY_RESPONSE	INFLAMMATORY RESPONSE	Up	0.450719	0.979825	197	KIF1B	-0.0392713	8.04272	0.324399	0.622454	NS	FALSE
HALLMARK_INFLAMMATORY_RESPONSE	INFLAMMATORY RESPONSE	Up	0.450719	0.979825	197	LCK	-0.0318364	12.563	0.327706	0.625301	NS	FALSE
HALLMARK_INFLAMMATORY_RESPONSE	INFLAMMATORY RESPONSE	Up	0.450719	0.979825	197	IL10RA	-0.0170865	11.5385	0.335682	0.631474	NS	FALSE
HALLMARK_INFLAMMATORY_RESPONSE	INFLAMMATORY RESPONSE	Up	0.450719	0.979825	197	SELE	-0.0695908	1.85526	0.338756	0.633849	NS	FALSE
HALLMARK_INFLAMMATORY_RESPONSE	INFLAMMATORY RESPONSE	Up	0.450719	0.979825	197	MXD1	-0.0349253	13.6193	0.347067	0.641086	NS	FALSE
HALLMARK_INFLAMMATORY_RESPONSE	INFLAMMATORY RESPONSE	Up	0.450719	0.979825	197	TNFSF10	0.029711	12.4766	0.348634	0.642886	NS	TRUE
HALLMARK_INFLAMMATORY_RESPONSE	INFLAMMATORY RESPONSE	Up	0.450719	0.979825	197	MMP14	0.0580139	4.47869	0.359703	0.651312	NS	TRUE
HALLMARK_INFLAMMATORY_RESPONSE	INFLAMMATORY RESPONSE	Up	0.450719	0.979825	197	LPAR1	-0.0890318	5.07096	0.363855	0.654872	NS	FALSE
HALLMARK_INFLAMMATORY_RESPONSE	INFLAMMATORY RESPONSE	Up	0.450719	0.979825	197	RELA	-0.0282373	7.94043	0.363683	0.654872	NS	FALSE
HALLMARK_INFLAMMATORY_RESPONSE	INFLAMMATORY RESPONSE	Up	0.450719	0.979825	197	CD48	0.0230957	12.7817	0.38819	0.675236	NS	TRUE
HALLMARK_INFLAMMATORY_RESPONSE	INFLAMMATORY RESPONSE	Up	0.450719	0.979825	197	TPBG	-0.0355978	2.83449	0.405529	0.688303	NS	FALSE
HALLMARK_INFLAMMATORY_RESPONSE	INFLAMMATORY RESPONSE	Up	0.450719	0.979825	197	EBI3	0.025927	6.04823	0.410573	0.693252	NS	TRUE
HALLMARK_INFLAMMATORY_RESPONSE	INFLAMMATORY RESPONSE	Up	0.450719	0.979825	197	IL1A	0.0848721	2.69848	0.412612	0.695043	NS	TRUE
HALLMARK_INFLAMMATORY_RESPONSE	INFLAMMATORY RESPONSE	Up	0.450719	0.979825	197	CD69	-0.0486364	7.90988	0.419316	0.700808	NS	FALSE
HALLMARK_INFLAMMATORY_RESPONSE	INFLAMMATORY RESPONSE	Up	0.450719	0.979825	197	PTGER2	-0.0253911	9.59931	0.422657	0.703205	NS	FALSE
HALLMARK_INFLAMMATORY_RESPONSE	INFLAMMATORY RESPONSE	Up	0.450719	0.979825	197	AXL	0.0354629	8.54597	0.423355	0.703528	NS	TRUE
HALLMARK_INFLAMMATORY_RESPONSE	INFLAMMATORY RESPONSE	Up	0.450719	0.979825	197	EREG	0.0569799	3.07565	0.425453	0.704557	NS	TRUE
HALLMARK_INFLAMMATORY_RESPONSE	INFLAMMATORY RESPONSE	Up	0.450719	0.979825	197	TAPBP	0.0241499	10.21	0.427172	0.70523	NS	TRUE
HALLMARK_INFLAMMATORY_RESPONSE	INFLAMMATORY RESPONSE	Up	0.450719	0.979825	197	CD14	-0.030981	12.4787	0.43699	0.711523	NS	FALSE
HALLMARK_INFLAMMATORY_RESPONSE	INFLAMMATORY RESPONSE	Up	0.450719	0.979825	197	IL12B	-0.0599589	2.83294	0.443651	0.715636	NS	FALSE
HALLMARK_INFLAMMATORY_RESPONSE	INFLAMMATORY RESPONSE	Up	0.450719	0.979825	197	IL4R	0.0330229	14.7499	0.455106	0.724853	NS	TRUE
HALLMARK_INFLAMMATORY_RESPONSE	INFLAMMATORY RESPONSE	Up	0.450719	0.979825	197	CXCL11	-0.035339	1.73406	0.468746	0.733216	NS	FALSE
HALLMARK_INFLAMMATORY_RESPONSE	INFLAMMATORY RESPONSE	Up	0.450719	0.979825	197	RTP4	-0.0301893	10.795	0.485641	0.744339	NS	FALSE
HALLMARK_INFLAMMATORY_RESPONSE	INFLAMMATORY RESPONSE	Up	0.450719	0.979825	197	CXCL6	-0.0519967	3.75602	0.498268	0.751147	NS	FALSE
HALLMARK_INFLAMMATORY_RESPONSE	INFLAMMATORY RESPONSE	Up	0.450719	0.979825	197	IL18	-0.0234937	7.07968	0.507701	0.757535	NS	FALSE
HALLMARK_INFLAMMATORY_RESPONSE	INFLAMMATORY RESPONSE	Up	0.450719	0.979825	197	PROK2	0.0486891	13.7315	0.51691	0.762393	NS	TRUE
HALLMARK_INFLAMMATORY_RESPONSE	INFLAMMATORY RESPONSE	Up	0.450719	0.979825	197	EMP3	0.0235935	12.8553	0.527657	0.770681	NS	TRUE
HALLMARK_INFLAMMATORY_RESPONSE	INFLAMMATORY RESPONSE	Up	0.450719	0.979825	197	CSF3	0.0351008	1.78963	0.533156	0.774125	NS	TRUE
HALLMARK_INFLAMMATORY_RESPONSE	INFLAMMATORY RESPONSE	Up	0.450719	0.979825	197	IL6	-0.0266901	5.49959	0.551592	0.785167	NS	FALSE
HALLMARK_INFLAMMATORY_RESPONSE	INFLAMMATORY RESPONSE	Up	0.450719	0.979825	197	CYBB	0.020003	12.0849	0.552136	0.785364	NS	TRUE
HALLMARK_INFLAMMATORY_RESPONSE	INFLAMMATORY RESPONSE	Up	0.450719	0.979825	197	BEST1	0.0204566	9.10874	0.560437	0.789942	NS	TRUE
HALLMARK_INFLAMMATORY_RESPONSE	INFLAMMATORY RESPONSE	Up	0.450719	0.979825	197	ICOSLG	0.0236255	7.38243	0.567502	0.793869	NS	TRUE
HALLMARK_INFLAMMATORY_RESPONSE	INFLAMMATORY RESPONSE	Up	0.450719	0.979825	197	LIF	0.0331846	4.73427	0.576503	0.799194	NS	TRUE
HALLMARK_INFLAMMATORY_RESPONSE	INFLAMMATORY RESPONSE	Up	0.450719	0.979825	197	IL15	-0.026662	9.61137	0.58012	0.801139	NS	FALSE
HALLMARK_INFLAMMATORY_RESPONSE	INFLAMMATORY RESPONSE	Up	0.450719	0.979825	197	SLC7A2	0.0343394	1.62254	0.581585	0.801799	NS	TRUE
HALLMARK_INFLAMMATORY_RESPONSE	INFLAMMATORY RESPONSE	Up	0.450719	0.979825	197	PLAUR	-0.0275041	9.81502	0.585312	0.804387	NS	FALSE
HALLMARK_INFLAMMATORY_RESPONSE	INFLAMMATORY RESPONSE	Up	0.450719	0.979825	197	NLRP3	-0.0257305	10.8231	0.590639	0.807731	NS	FALSE
HALLMARK_INFLAMMATORY_RESPONSE	INFLAMMATORY RESPONSE	Up	0.450719	0.979825	197	NAMPT	0.0267496	13.6405	0.604124	0.816234	NS	TRUE
HALLMARK_INFLAMMATORY_RESPONSE	INFLAMMATORY RESPONSE	Up	0.450719	0.979825	197	HIF1A	-0.0194072	9.8806	0.617019	0.822512	NS	FALSE
HALLMARK_INFLAMMATORY_RESPONSE	INFLAMMATORY RESPONSE	Up	0.450719	0.979825	197	PVR	0.0178349	5.53947	0.619914	0.824031	NS	TRUE
HALLMARK_INFLAMMATORY_RESPONSE	INFLAMMATORY RESPONSE	Up	0.450719	0.979825	197	CCRL2	0.0207839	6.30856	0.622646	0.825505	NS	TRUE
HALLMARK_INFLAMMATORY_RESPONSE	INFLAMMATORY RESPONSE	Up	0.450719	0.979825	197	PIK3R5	-0.016063	8.57169	0.625717	0.827135	NS	FALSE
HALLMARK_INFLAMMATORY_RESPONSE	INFLAMMATORY RESPONSE	Up	0.450719	0.979825	197	OSMR	-0.0156654	2.12138	0.633638	0.831693	NS	FALSE
HALLMARK_INFLAMMATORY_RESPONSE	INFLAMMATORY RESPONSE	Up	0.450719	0.979825	197	CXCR6	-0.0301	6.87151	0.637905	0.833558	NS	FALSE
HALLMARK_INFLAMMATORY_RESPONSE	INFLAMMATORY RESPONSE	Up	0.450719	0.979825	197	TNFRSF9	-0.0267851	7.33732	0.656703	0.843817	NS	FALSE
HALLMARK_INFLAMMATORY_RESPONSE	INFLAMMATORY RESPONSE	Up	0.450719	0.979825	197	IL15RA	0.0121786	8.55346	0.666517	0.849437	NS	TRUE
HALLMARK_INFLAMMATORY_RESPONSE	INFLAMMATORY RESPONSE	Up	0.450719	0.979825	197	CD55	0.0142234	10.8	0.66997	0.851529	NS	TRUE
HALLMARK_INFLAMMATORY_RESPONSE	INFLAMMATORY RESPONSE	Up	0.450719	0.979825	197	SLC1A2	-0.0316256	2.59247	0.675802	0.854139	NS	FALSE
HALLMARK_INFLAMMATORY_RESPONSE	INFLAMMATORY RESPONSE	Up	0.450719	0.979825	197	MEP1A	-0.0190915	2.76238	0.684982	0.859276	NS	FALSE
HALLMARK_INFLAMMATORY_RESPONSE	INFLAMMATORY RESPONSE	Up	0.450719	0.979825	197	SEMA4D	-0.0154311	8.89882	0.700196	0.866861	NS	FALSE
HALLMARK_INFLAMMATORY_RESPONSE	INFLAMMATORY RESPONSE	Up	0.450719	0.979825	197	RNF144B	-0.0133892	9.75408	0.710507	0.872112	NS	FALSE
HALLMARK_INFLAMMATORY_RESPONSE	INFLAMMATORY RESPONSE	Up	0.450719	0.979825	197	CCL5	-0.0128703	13.2481	0.729272	0.881142	NS	FALSE
HALLMARK_INFLAMMATORY_RESPONSE	INFLAMMATORY RESPONSE	Up	0.450719	0.979825	197	SELL	-0.0144075	11.4202	0.732609	0.883425	NS	FALSE
HALLMARK_INFLAMMATORY_RESPONSE	INFLAMMATORY RESPONSE	Up	0.450719	0.979825	197	TNFSF9	0.013879	5.97458	0.73305	0.88363	NS	TRUE
HALLMARK_INFLAMMATORY_RESPONSE	INFLAMMATORY RESPONSE	Up	0.450719	0.979825	197	PDPN	-0.014008	1.73624	0.733325	0.883853	NS	FALSE
HALLMARK_INFLAMMATORY_RESPONSE	INFLAMMATORY RESPONSE	Up	0.450719	0.979825	197	IRF1	0.01222	11.6606	0.735437	0.885524	NS	TRUE
HALLMARK_INFLAMMATORY_RESPONSE	INFLAMMATORY RESPONSE	Up	0.450719	0.979825	197	CX3CL1	0.0175888	4.66884	0.745648	0.890516	NS	TRUE
HALLMARK_INFLAMMATORY_RESPONSE	INFLAMMATORY RESPONSE	Up	0.450719	0.979825	197	LYN	-0.0124997	14.7867	0.746053	0.890516	NS	FALSE
HALLMARK_INFLAMMATORY_RESPONSE	INFLAMMATORY RESPONSE	Up	0.450719	0.979825	197	IRAK2	0.0195629	5.23875	0.748178	0.891146	NS	TRUE
HALLMARK_INFLAMMATORY_RESPONSE	INFLAMMATORY RESPONSE	Up	0.450719	0.979825	197	IL18R1	0.0125045	7.2253	0.749844	0.891934	NS	TRUE
HALLMARK_INFLAMMATORY_RESPONSE	INFLAMMATORY RESPONSE	Up	0.450719	0.979825	197	SERPINE1	0.0198083	6.20716	0.75626	0.894589	NS	TRUE
HALLMARK_INFLAMMATORY_RESPONSE	INFLAMMATORY RESPONSE	Up	0.450719	0.979825	197	HBEGF	0.0106922	4.89591	0.75859	0.895957	NS	TRUE
HALLMARK_INFLAMMATORY_RESPONSE	INFLAMMATORY RESPONSE	Up	0.450719	0.979825	197	BTG2	-0.00958028	12.6978	0.758947	0.896148	NS	FALSE
HALLMARK_INFLAMMATORY_RESPONSE	INFLAMMATORY RESPONSE	Up	0.450719	0.979825	197	ROS1	-0.0216145	1.73804	0.763469	0.897759	NS	FALSE
HALLMARK_INFLAMMATORY_RESPONSE	INFLAMMATORY RESPONSE	Up	0.450719	0.979825	197	LDLR	0.0109419	7.09401	0.782465	0.907984	NS	TRUE
HALLMARK_INFLAMMATORY_RESPONSE	INFLAMMATORY RESPONSE	Up	0.450719	0.979825	197	CCL17	-0.0107366	5.33941	0.805717	0.919281	NS	FALSE
HALLMARK_INFLAMMATORY_RESPONSE	INFLAMMATORY RESPONSE	Up	0.450719	0.979825	197	SCN1B	0.0166971	3.06351	0.834142	0.932103	NS	TRUE
HALLMARK_INFLAMMATORY_RESPONSE	INFLAMMATORY RESPONSE	Up	0.450719	0.979825	197	CLEC5A	0.0166698	3.00852	0.836313	0.933051	NS	TRUE
HALLMARK_INFLAMMATORY_RESPONSE	INFLAMMATORY RESPONSE	Up	0.450719	0.979825	197	GNAI3	-0.00584709	9.18121	0.843178	0.935901	NS	FALSE
HALLMARK_INFLAMMATORY_RESPONSE	INFLAMMATORY RESPONSE	Up	0.450719	0.979825	197	ITGA5	0.00745342	9.44276	0.845104	0.936583	NS	TRUE
HALLMARK_INFLAMMATORY_RESPONSE	INFLAMMATORY RESPONSE	Up	0.450719	0.979825	197	IL18RAP	-0.0112923	12.3543	0.848451	0.937335	NS	FALSE
HALLMARK_INFLAMMATORY_RESPONSE	INFLAMMATORY RESPONSE	Up	0.450719	0.979825	197	TNFRSF1B	0.00659053	10.1403	0.869957	0.946818	NS	TRUE
HALLMARK_INFLAMMATORY_RESPONSE	INFLAMMATORY RESPONSE	Up	0.450719	0.979825	197	FPR1	0.00642011	16.1558	0.87013	0.946818	NS	TRUE
HALLMARK_INFLAMMATORY_RESPONSE	INFLAMMATORY RESPONSE	Up	0.450719	0.979825	197	SLC11A2	0.00576369	7.61929	0.878151	0.950532	NS	TRUE
HALLMARK_INFLAMMATORY_RESPONSE	INFLAMMATORY RESPONSE	Up	0.450719	0.979825	197	KLF6	0.00706568	10.3337	0.881197	0.952141	NS	TRUE
HALLMARK_INFLAMMATORY_RESPONSE	INFLAMMATORY RESPONSE	Up	0.450719	0.979825	197	ACVR2A	-0.00703312	5.30689	0.882393	0.95238	NS	FALSE
HALLMARK_INFLAMMATORY_RESPONSE	INFLAMMATORY RESPONSE	Up	0.450719	0.979825	197	TLR2	-0.00436994	13.6486	0.899807	0.959825	NS	FALSE
HALLMARK_INFLAMMATORY_RESPONSE	INFLAMMATORY RESPONSE	Up	0.450719	0.979825	197	TLR1	-0.00425134	12.7208	0.911857	0.963688	NS	FALSE
HALLMARK_INFLAMMATORY_RESPONSE	INFLAMMATORY RESPONSE	Up	0.450719	0.979825	197	EDN1	-0.00522562	7.62491	0.911923	0.963706	NS	FALSE
HALLMARK_INFLAMMATORY_RESPONSE	INFLAMMATORY RESPONSE	Up	0.450719	0.979825	197	P2RX7	-0.00572629	7.27714	0.913836	0.964267	NS	FALSE
HALLMARK_INFLAMMATORY_RESPONSE	INFLAMMATORY RESPONSE	Up	0.450719	0.979825	197	SGMS2	-0.00562112	5.8764	0.914348	0.964599	NS	FALSE
HALLMARK_INFLAMMATORY_RESPONSE	INFLAMMATORY RESPONSE	Up	0.450719	0.979825	197	AQP9	0.00504142	14.3691	0.916273	0.965109	NS	TRUE
HALLMARK_INFLAMMATORY_RESPONSE	INFLAMMATORY RESPONSE	Up	0.450719	0.979825	197	NPFFR2	0.00512034	2.26043	0.917964	0.965137	NS	TRUE
HALLMARK_INFLAMMATORY_RESPONSE	INFLAMMATORY RESPONSE	Up	0.450719	0.979825	197	RAF1	0.00375692	11.4272	0.932322	0.971481	NS	TRUE
HALLMARK_INFLAMMATORY_RESPONSE	INFLAMMATORY RESPONSE	Up	0.450719	0.979825	197	SRI	-0.00176268	10.3069	0.933944	0.972101	NS	FALSE
HALLMARK_INFLAMMATORY_RESPONSE	INFLAMMATORY RESPONSE	Up	0.450719	0.979825	197	NFKB1	-0.00236645	10.9857	0.939492	0.974863	NS	FALSE
HALLMARK_INFLAMMATORY_RESPONSE	INFLAMMATORY RESPONSE	Up	0.450719	0.979825	197	P2RY2	-0.00311315	9.32949	0.940981	0.975654	NS	FALSE
HALLMARK_INFLAMMATORY_RESPONSE	INFLAMMATORY RESPONSE	Up	0.450719	0.979825	197	CHST2	0.00241596	10.1885	0.950369	0.979085	NS	TRUE
HALLMARK_INFLAMMATORY_RESPONSE	INFLAMMATORY RESPONSE	Up	0.450719	0.979825	197	FZD5	-0.00295809	5.59578	0.960472	0.983318	NS	FALSE
HALLMARK_INFLAMMATORY_RESPONSE	INFLAMMATORY RESPONSE	Up	0.450719	0.979825	197	CD70	-0.00319038	7.29493	0.96227	0.984134	NS	FALSE
HALLMARK_INFLAMMATORY_RESPONSE	INFLAMMATORY RESPONSE	Up	0.450719	0.979825	197	PTAFR	-0.000998193	12.906	0.978032	0.990991	NS	FALSE
HALLMARK_INFLAMMATORY_RESPONSE	INFLAMMATORY RESPONSE	Up	0.450719	0.979825	197	ACVR1B	-0.00142106	7.25915	0.979704	0.991732	NS	FALSE
HALLMARK_INFLAMMATORY_RESPONSE	INFLAMMATORY RESPONSE	Up	0.450719	0.979825	197	PSEN1	-0.000536736	9.29384	0.987577	0.995011	NS	FALSE
HALLMARK_INFLAMMATORY_RESPONSE	INFLAMMATORY RESPONSE	Up	0.450719	0.979825	197	BST2	0.000261007	11.5767	0.993883	0.996989	NS	TRUE
HALLMARK_INFLAMMATORY_RESPONSE	INFLAMMATORY RESPONSE	Up	0.450719	0.979825	197	ABCA1	-4.35864e-05	7.89915	0.999294	0.999671	NS	FALSE
HALLMARK_ALLOGRAFT_REJECTION	ALLOGRAFT REJECTION	Down	0.491803	0.983606	195	CCL22	0.1916	1.81691	4.86414e-05	0.0297032	Up in SR	FALSE
HALLMARK_ALLOGRAFT_REJECTION	ALLOGRAFT REJECTION	Down	0.491803	0.983606	195	EIF3A	-0.135722	14.0782	9.98062e-05	0.0361169	Down in SR	TRUE
HALLMARK_ALLOGRAFT_REJECTION	ALLOGRAFT REJECTION	Down	0.491803	0.983606	195	CSF1	-0.146408	4.66085	0.000299934	0.0441159	Down in SR	TRUE
HALLMARK_ALLOGRAFT_REJECTION	ALLOGRAFT REJECTION	Down	0.491803	0.983606	195	INHBA	0.155547	3.59004	0.000657568	0.0567045	NS	FALSE
HALLMARK_ALLOGRAFT_REJECTION	ALLOGRAFT REJECTION	Down	0.491803	0.983606	195	F2R	-0.133989	7.42983	0.000872	0.0624326	NS	TRUE
HALLMARK_ALLOGRAFT_REJECTION	ALLOGRAFT REJECTION	Down	0.491803	0.983606	195	CCND2	-0.0875686	9.58006	0.00112326	0.0653263	NS	TRUE
HALLMARK_ALLOGRAFT_REJECTION	ALLOGRAFT REJECTION	Down	0.491803	0.983606	195	GLMN	-0.0792261	6.45669	0.00128859	0.0686112	NS	TRUE
HALLMARK_ALLOGRAFT_REJECTION	ALLOGRAFT REJECTION	Down	0.491803	0.983606	195	TGFB2	-0.192648	2.24928	0.00138131	0.0708454	NS	TRUE
HALLMARK_ALLOGRAFT_REJECTION	ALLOGRAFT REJECTION	Down	0.491803	0.983606	195	IL12A	0.212328	2.48853	0.00260514	0.085829	NS	FALSE
HALLMARK_ALLOGRAFT_REJECTION	ALLOGRAFT REJECTION	Down	0.491803	0.983606	195	CCR5	-0.119483	11.7384	0.00305738	0.0917682	NS	TRUE
HALLMARK_ALLOGRAFT_REJECTION	ALLOGRAFT REJECTION	Down	0.491803	0.983606	195	CXCR3	-0.113777	11.0799	0.0031457	0.0934196	NS	TRUE
HALLMARK_ALLOGRAFT_REJECTION	ALLOGRAFT REJECTION	Down	0.491803	0.983606	195	CSK	0.0877284	11.1282	0.00364332	0.0992214	NS	FALSE
HALLMARK_ALLOGRAFT_REJECTION	ALLOGRAFT REJECTION	Down	0.491803	0.983606	195	FASLG	-0.0994141	7.67332	0.00403249	0.104263	NS	TRUE
HALLMARK_ALLOGRAFT_REJECTION	ALLOGRAFT REJECTION	Down	0.491803	0.983606	195	CD8A	-0.117793	12.6826	0.00409324	0.104694	NS	TRUE
HALLMARK_ALLOGRAFT_REJECTION	ALLOGRAFT REJECTION	Down	0.491803	0.983606	195	WAS	0.114236	10.1483	0.00651864	0.123588	NS	FALSE
HALLMARK_ALLOGRAFT_REJECTION	ALLOGRAFT REJECTION	Down	0.491803	0.983606	195	IL27RA	-0.0549857	11.333	0.00944793	0.142074	NS	TRUE
HALLMARK_ALLOGRAFT_REJECTION	ALLOGRAFT REJECTION	Down	0.491803	0.983606	195	RIPK2	0.0730876	10.2545	0.0109299	0.153766	NS	FALSE
HALLMARK_ALLOGRAFT_REJECTION	ALLOGRAFT REJECTION	Down	0.491803	0.983606	195	GZMB	-0.114754	13.5866	0.0164573	0.180795	NS	TRUE
HALLMARK_ALLOGRAFT_REJECTION	ALLOGRAFT REJECTION	Down	0.491803	0.983606	195	LY75	-0.100024	9.69956	0.0164477	0.180795	NS	TRUE
HALLMARK_ALLOGRAFT_REJECTION	ALLOGRAFT REJECTION	Down	0.491803	0.983606	195	EIF3J	-0.0575376	10.6129	0.0198158	0.195368	NS	TRUE
HALLMARK_ALLOGRAFT_REJECTION	ALLOGRAFT REJECTION	Down	0.491803	0.983606	195	ELANE	0.20905	6.44239	0.0254753	0.214297	NS	FALSE
HALLMARK_ALLOGRAFT_REJECTION	ALLOGRAFT REJECTION	Down	0.491803	0.983606	195	EGFR	-0.162156	1.68677	0.0308919	0.232231	NS	TRUE
HALLMARK_ALLOGRAFT_REJECTION	ALLOGRAFT REJECTION	Down	0.491803	0.983606	195	BCL10	-0.0553665	8.53402	0.0343736	0.24147	NS	TRUE
HALLMARK_ALLOGRAFT_REJECTION	ALLOGRAFT REJECTION	Down	0.491803	0.983606	195	HDAC9	-0.0824577	4.45406	0.036703	0.247948	NS	TRUE
HALLMARK_ALLOGRAFT_REJECTION	ALLOGRAFT REJECTION	Down	0.491803	0.983606	195	MTIF2	-0.0567339	8.54821	0.0378591	0.249681	NS	TRUE
HALLMARK_ALLOGRAFT_REJECTION	ALLOGRAFT REJECTION	Down	0.491803	0.983606	195	CD2	-0.0743994	14.409	0.039924	0.254371	NS	TRUE
HALLMARK_ALLOGRAFT_REJECTION	ALLOGRAFT REJECTION	Down	0.491803	0.983606	195	CCL7	0.170317	1.68891	0.04124	0.258375	NS	FALSE
HALLMARK_ALLOGRAFT_REJECTION	ALLOGRAFT REJECTION	Down	0.491803	0.983606	195	IL1B	0.0872771	12.7489	0.0417743	0.259402	NS	FALSE
HALLMARK_ALLOGRAFT_REJECTION	ALLOGRAFT REJECTION	Down	0.491803	0.983606	195	BRCA1	-0.0792157	6.87598	0.0429426	0.262807	NS	TRUE
HALLMARK_ALLOGRAFT_REJECTION	ALLOGRAFT REJECTION	Down	0.491803	0.983606	195	B2M	-0.0542023	14.8719	0.0464021	0.271074	NS	TRUE
HALLMARK_ALLOGRAFT_REJECTION	ALLOGRAFT REJECTION	Down	0.491803	0.983606	195	ABCE1	-0.0615834	7.66739	0.047048	0.272728	NS	TRUE
HALLMARK_ALLOGRAFT_REJECTION	ALLOGRAFT REJECTION	Down	0.491803	0.983606	195	CD247	-0.0657116	12.5607	0.0478762	0.274677	NS	TRUE
HALLMARK_ALLOGRAFT_REJECTION	ALLOGRAFT REJECTION	Down	0.491803	0.983606	195	UBE2D1	0.064842	10.9385	0.0501024	0.280772	NS	FALSE
HALLMARK_ALLOGRAFT_REJECTION	ALLOGRAFT REJECTION	Down	0.491803	0.983606	195	SOCS5	-0.0497047	7.12222	0.0507278	0.282494	NS	TRUE
HALLMARK_ALLOGRAFT_REJECTION	ALLOGRAFT REJECTION	Down	0.491803	0.983606	195	ACHE	0.133644	7.20467	0.0515786	0.284235	NS	FALSE
HALLMARK_ALLOGRAFT_REJECTION	ALLOGRAFT REJECTION	Down	0.491803	0.983606	195	CD96	-0.0626294	9.81089	0.0556691	0.293453	NS	TRUE
HALLMARK_ALLOGRAFT_REJECTION	ALLOGRAFT REJECTION	Down	0.491803	0.983606	195	IL2RG	0.0829458	9.49505	0.0565382	0.295484	NS	FALSE
HALLMARK_ALLOGRAFT_REJECTION	ALLOGRAFT REJECTION	Down	0.491803	0.983606	195	CD3G	-0.0772031	12.7012	0.0599044	0.30273	NS	TRUE
HALLMARK_ALLOGRAFT_REJECTION	ALLOGRAFT REJECTION	Down	0.491803	0.983606	195	CXCL9	-0.16439	5.03943	0.0623725	0.307814	NS	TRUE
HALLMARK_ALLOGRAFT_REJECTION	ALLOGRAFT REJECTION	Down	0.491803	0.983606	195	RPS9	0.0776787	9.84084	0.0631848	0.308983	NS	FALSE
HALLMARK_ALLOGRAFT_REJECTION	ALLOGRAFT REJECTION	Down	0.491803	0.983606	195	NPM1	-0.0477369	11.9991	0.0673166	0.317681	NS	TRUE
HALLMARK_ALLOGRAFT_REJECTION	ALLOGRAFT REJECTION	Down	0.491803	0.983606	195	GCNT1	-0.0641163	7.81223	0.0692713	0.320444	NS	TRUE
HALLMARK_ALLOGRAFT_REJECTION	ALLOGRAFT REJECTION	Down	0.491803	0.983606	195	IL2RB	-0.0817656	12.1952	0.070938	0.323289	NS	TRUE
HALLMARK_ALLOGRAFT_REJECTION	ALLOGRAFT REJECTION	Down	0.491803	0.983606	195	CD28	-0.0743651	9.56432	0.07082	0.323289	NS	TRUE
HALLMARK_ALLOGRAFT_REJECTION	ALLOGRAFT REJECTION	Down	0.491803	0.983606	195	HCLS1	-0.0816124	16.4449	0.0786637	0.337835	NS	TRUE
HALLMARK_ALLOGRAFT_REJECTION	ALLOGRAFT REJECTION	Down	0.491803	0.983606	195	SPI1	0.078838	9.58275	0.0809334	0.341861	NS	FALSE
HALLMARK_ALLOGRAFT_REJECTION	ALLOGRAFT REJECTION	Down	0.491803	0.983606	195	TGFB1	0.0672319	10.9759	0.0819686	0.343134	NS	FALSE
HALLMARK_ALLOGRAFT_REJECTION	ALLOGRAFT REJECTION	Down	0.491803	0.983606	195	CRTAM	-0.0796506	8.53537	0.0820298	0.343243	NS	TRUE
HALLMARK_ALLOGRAFT_REJECTION	ALLOGRAFT REJECTION	Down	0.491803	0.983606	195	TLR3	-0.10795	5.28938	0.0831883	0.345187	NS	TRUE
HALLMARK_ALLOGRAFT_REJECTION	ALLOGRAFT REJECTION	Down	0.491803	0.983606	195	TAP1	-0.0537504	14.3002	0.0842419	0.346854	NS	TRUE
HALLMARK_ALLOGRAFT_REJECTION	ALLOGRAFT REJECTION	Down	0.491803	0.983606	195	CD86	0.100983	10.1437	0.0874786	0.352284	NS	FALSE
HALLMARK_ALLOGRAFT_REJECTION	ALLOGRAFT REJECTION	Down	0.491803	0.983606	195	IRF7	0.0643821	10.2224	0.0887356	0.354594	NS	FALSE
HALLMARK_ALLOGRAFT_REJECTION	ALLOGRAFT REJECTION	Down	0.491803	0.983606	195	ITGB2	-0.0913776	15.9248	0.0919844	0.360693	NS	TRUE
HALLMARK_ALLOGRAFT_REJECTION	ALLOGRAFT REJECTION	Down	0.491803	0.983606	195	ICAM1	0.0557636	9.5587	0.0932305	0.36284	NS	FALSE
HALLMARK_ALLOGRAFT_REJECTION	ALLOGRAFT REJECTION	Down	0.491803	0.983606	195	STAB1	0.0554598	7.07566	0.094402	0.364463	NS	FALSE
HALLMARK_ALLOGRAFT_REJECTION	ALLOGRAFT REJECTION	Down	0.491803	0.983606	195	MBL2	-0.0884647	1.82515	0.0965159	0.367596	NS	TRUE
HALLMARK_ALLOGRAFT_REJECTION	ALLOGRAFT REJECTION	Down	0.491803	0.983606	195	NCK1	-0.0463773	9.25248	0.0981151	0.370496	NS	TRUE
HALLMARK_ALLOGRAFT_REJECTION	ALLOGRAFT REJECTION	Down	0.491803	0.983606	195	IFNG	-0.139123	4.97322	0.102486	0.376695	NS	TRUE
HALLMARK_ALLOGRAFT_REJECTION	ALLOGRAFT REJECTION	Down	0.491803	0.983606	195	EIF5A	0.0770421	9.58272	0.108308	0.386141	NS	FALSE
HALLMARK_ALLOGRAFT_REJECTION	ALLOGRAFT REJECTION	Down	0.491803	0.983606	195	NCF4	0.0624234	11.3705	0.112737	0.392426	NS	FALSE
HALLMARK_ALLOGRAFT_REJECTION	ALLOGRAFT REJECTION	Down	0.491803	0.983606	195	F2	-0.0834399	3.32507	0.118852	0.403841	NS	TRUE
HALLMARK_ALLOGRAFT_REJECTION	ALLOGRAFT REJECTION	Down	0.491803	0.983606	195	PRKCB	-0.0370506	11.5227	0.11976	0.40507	NS	TRUE
HALLMARK_ALLOGRAFT_REJECTION	ALLOGRAFT REJECTION	Down	0.491803	0.983606	195	ETS1	-0.0600405	9.18453	0.120223	0.405659	NS	TRUE
HALLMARK_ALLOGRAFT_REJECTION	ALLOGRAFT REJECTION	Down	0.491803	0.983606	195	TLR6	0.0553416	9.7949	0.123937	0.410553	NS	FALSE
HALLMARK_ALLOGRAFT_REJECTION	ALLOGRAFT REJECTION	Down	0.491803	0.983606	195	THY1	0.129753	12.2378	0.126921	0.413572	NS	FALSE
HALLMARK_ALLOGRAFT_REJECTION	ALLOGRAFT REJECTION	Down	0.491803	0.983606	195	NOS2	-0.127074	3.54527	0.129982	0.416953	NS	TRUE
HALLMARK_ALLOGRAFT_REJECTION	ALLOGRAFT REJECTION	Down	0.491803	0.983606	195	CD40LG	-0.0650646	6.56493	0.132846	0.421663	NS	TRUE
HALLMARK_ALLOGRAFT_REJECTION	ALLOGRAFT REJECTION	Down	0.491803	0.983606	195	PTPN6	0.0505743	11.6221	0.138239	0.430149	NS	FALSE
HALLMARK_ALLOGRAFT_REJECTION	ALLOGRAFT REJECTION	Down	0.491803	0.983606	195	CCL19	0.0896556	5.97135	0.13858	0.430556	NS	FALSE
HALLMARK_ALLOGRAFT_REJECTION	ALLOGRAFT REJECTION	Down	0.491803	0.983606	195	RPS19	-0.0496861	16.1592	0.140893	0.433752	NS	TRUE
HALLMARK_ALLOGRAFT_REJECTION	ALLOGRAFT REJECTION	Down	0.491803	0.983606	195	MMP9	-0.121668	13.6807	0.141049	0.433849	NS	TRUE
HALLMARK_ALLOGRAFT_REJECTION	ALLOGRAFT REJECTION	Down	0.491803	0.983606	195	CD79A	0.127925	14.6204	0.142359	0.435615	NS	FALSE
HALLMARK_ALLOGRAFT_REJECTION	ALLOGRAFT REJECTION	Down	0.491803	0.983606	195	IL12RB1	0.0778873	8.76457	0.152434	0.44905	NS	FALSE
HALLMARK_ALLOGRAFT_REJECTION	ALLOGRAFT REJECTION	Down	0.491803	0.983606	195	HLA-DOA	-0.0426866	9.61178	0.156296	0.454164	NS	TRUE
HALLMARK_ALLOGRAFT_REJECTION	ALLOGRAFT REJECTION	Down	0.491803	0.983606	195	GPR65	-0.0527216	9.23966	0.158933	0.457176	NS	TRUE
HALLMARK_ALLOGRAFT_REJECTION	ALLOGRAFT REJECTION	Down	0.491803	0.983606	195	FCGR2B	0.0612429	9.66127	0.166609	0.466222	NS	FALSE
HALLMARK_ALLOGRAFT_REJECTION	ALLOGRAFT REJECTION	Down	0.491803	0.983606	195	IL10	-0.0781015	4.57546	0.170082	0.470637	NS	TRUE
HALLMARK_ALLOGRAFT_REJECTION	ALLOGRAFT REJECTION	Down	0.491803	0.983606	195	STAT4	-0.0330338	9.467	0.172733	0.473538	NS	TRUE
HALLMARK_ALLOGRAFT_REJECTION	ALLOGRAFT REJECTION	Down	0.491803	0.983606	195	NCR1	-0.0592386	9.5797	0.172788	0.473555	NS	TRUE
HALLMARK_ALLOGRAFT_REJECTION	ALLOGRAFT REJECTION	Down	0.491803	0.983606	195	IL2RA	-0.0532697	6.60879	0.19182	0.496174	NS	TRUE
HALLMARK_ALLOGRAFT_REJECTION	ALLOGRAFT REJECTION	Down	0.491803	0.983606	195	EIF3D	-0.0292741	14.3827	0.195128	0.498893	NS	TRUE
HALLMARK_ALLOGRAFT_REJECTION	ALLOGRAFT REJECTION	Down	0.491803	0.983606	195	IGSF6	-0.0467386	12.5403	0.195777	0.499729	NS	TRUE
HALLMARK_ALLOGRAFT_REJECTION	ALLOGRAFT REJECTION	Down	0.491803	0.983606	195	CD7	0.0720501	8.4275	0.197309	0.501274	NS	FALSE
HALLMARK_ALLOGRAFT_REJECTION	ALLOGRAFT REJECTION	Down	0.491803	0.983606	195	HLA-E	-0.0373831	16.1993	0.214203	0.520079	NS	TRUE
HALLMARK_ALLOGRAFT_REJECTION	ALLOGRAFT REJECTION	Down	0.491803	0.983606	195	APBB1	0.0418814	8.69231	0.216855	0.522506	NS	FALSE
HALLMARK_ALLOGRAFT_REJECTION	ALLOGRAFT REJECTION	Down	0.491803	0.983606	195	HLA-DMB	-0.0456784	13.8235	0.218521	0.524327	NS	TRUE
HALLMARK_ALLOGRAFT_REJECTION	ALLOGRAFT REJECTION	Down	0.491803	0.983606	195	ELF4	-0.0339164	9.45431	0.223829	0.529649	NS	TRUE
HALLMARK_ALLOGRAFT_REJECTION	ALLOGRAFT REJECTION	Down	0.491803	0.983606	195	PRF1	-0.0550434	9.22573	0.243106	0.549286	NS	TRUE
HALLMARK_ALLOGRAFT_REJECTION	ALLOGRAFT REJECTION	Down	0.491803	0.983606	195	LCP2	-0.037747	12.7808	0.257833	0.565407	NS	TRUE
HALLMARK_ALLOGRAFT_REJECTION	ALLOGRAFT REJECTION	Down	0.491803	0.983606	195	IFNGR2	0.0407153	10.6435	0.258724	0.565599	NS	FALSE
HALLMARK_ALLOGRAFT_REJECTION	ALLOGRAFT REJECTION	Down	0.491803	0.983606	195	CCL2	-0.10065	5.38807	0.26018	0.566987	NS	TRUE
HALLMARK_ALLOGRAFT_REJECTION	ALLOGRAFT REJECTION	Down	0.491803	0.983606	195	CD3E	0.0600642	9.20036	0.272507	0.578393	NS	FALSE
HALLMARK_ALLOGRAFT_REJECTION	ALLOGRAFT REJECTION	Down	0.491803	0.983606	195	INHBB	0.0721689	6.30099	0.274635	0.580339	NS	FALSE
HALLMARK_ALLOGRAFT_REJECTION	ALLOGRAFT REJECTION	Down	0.491803	0.983606	195	CCR1	0.0500418	10.1056	0.278559	0.582959	NS	FALSE
HALLMARK_ALLOGRAFT_REJECTION	ALLOGRAFT REJECTION	Down	0.491803	0.983606	195	DYRK3	0.106892	5.27672	0.279405	0.583754	NS	FALSE
HALLMARK_ALLOGRAFT_REJECTION	ALLOGRAFT REJECTION	Down	0.491803	0.983606	195	IRF4	-0.0430656	6.6444	0.282341	0.586808	NS	TRUE
HALLMARK_ALLOGRAFT_REJECTION	ALLOGRAFT REJECTION	Down	0.491803	0.983606	195	GALNT1	-0.0427938	8.36589	0.284765	0.588773	NS	TRUE
HALLMARK_ALLOGRAFT_REJECTION	ALLOGRAFT REJECTION	Down	0.491803	0.983606	195	CD40	0.0422545	7.86935	0.290989	0.594559	NS	FALSE
HALLMARK_ALLOGRAFT_REJECTION	ALLOGRAFT REJECTION	Down	0.491803	0.983606	195	IL2	0.0566791	2.06701	0.293417	0.596696	NS	FALSE
HALLMARK_ALLOGRAFT_REJECTION	ALLOGRAFT REJECTION	Down	0.491803	0.983606	195	LTB	-0.0519328	16.7251	0.296667	0.600714	NS	TRUE
HALLMARK_ALLOGRAFT_REJECTION	ALLOGRAFT REJECTION	Down	0.491803	0.983606	195	TIMP1	0.0394679	11.1204	0.299113	0.602693	NS	FALSE
HALLMARK_ALLOGRAFT_REJECTION	ALLOGRAFT REJECTION	Down	0.491803	0.983606	195	CFP	-0.037096	14.7679	0.31071	0.611284	NS	TRUE
HALLMARK_ALLOGRAFT_REJECTION	ALLOGRAFT REJECTION	Down	0.491803	0.983606	195	IL9	0.0828826	1.74271	0.311953	0.612364	NS	FALSE
HALLMARK_ALLOGRAFT_REJECTION	ALLOGRAFT REJECTION	Down	0.491803	0.983606	195	ABI1	-0.0222794	10.2491	0.314483	0.615269	NS	TRUE
HALLMARK_ALLOGRAFT_REJECTION	ALLOGRAFT REJECTION	Down	0.491803	0.983606	195	LCK	-0.0318364	12.563	0.327706	0.625301	NS	TRUE
HALLMARK_ALLOGRAFT_REJECTION	ALLOGRAFT REJECTION	Down	0.491803	0.983606	195	PTPRC	-0.03055	12.8776	0.328719	0.625591	NS	TRUE
HALLMARK_ALLOGRAFT_REJECTION	ALLOGRAFT REJECTION	Down	0.491803	0.983606	195	CCL11	-0.10309	1.94754	0.350986	0.644966	NS	TRUE
HALLMARK_ALLOGRAFT_REJECTION	ALLOGRAFT REJECTION	Down	0.491803	0.983606	195	PF4	-0.0523791	14.4195	0.36496	0.655968	NS	TRUE
HALLMARK_ALLOGRAFT_REJECTION	ALLOGRAFT REJECTION	Down	0.491803	0.983606	195	IL16	-0.019972	11.1148	0.402259	0.686746	NS	TRUE
HALLMARK_ALLOGRAFT_REJECTION	ALLOGRAFT REJECTION	Down	0.491803	0.983606	195	UBE2N	-0.0242406	9.26265	0.404949	0.688182	NS	TRUE
HALLMARK_ALLOGRAFT_REJECTION	ALLOGRAFT REJECTION	Down	0.491803	0.983606	195	RPL3L	0.0997731	9.55834	0.406893	0.689614	NS	FALSE
HALLMARK_ALLOGRAFT_REJECTION	ALLOGRAFT REJECTION	Down	0.491803	0.983606	195	TRAT1	-0.032647	9.80976	0.417207	0.699377	NS	TRUE
HALLMARK_ALLOGRAFT_REJECTION	ALLOGRAFT REJECTION	Down	0.491803	0.983606	195	CXCL13	0.0606204	1.83014	0.418831	0.700598	NS	FALSE
HALLMARK_ALLOGRAFT_REJECTION	ALLOGRAFT REJECTION	Down	0.491803	0.983606	195	EREG	0.0569799	3.07565	0.425453	0.704557	NS	FALSE
HALLMARK_ALLOGRAFT_REJECTION	ALLOGRAFT REJECTION	Down	0.491803	0.983606	195	TAPBP	0.0241499	10.21	0.427172	0.70523	NS	FALSE
HALLMARK_ALLOGRAFT_REJECTION	ALLOGRAFT REJECTION	Down	0.491803	0.983606	195	IL12B	-0.0599589	2.83294	0.443651	0.715636	NS	TRUE
HALLMARK_ALLOGRAFT_REJECTION	ALLOGRAFT REJECTION	Down	0.491803	0.983606	195	IRF8	0.0273891	8.07678	0.445233	0.716487	NS	FALSE
HALLMARK_ALLOGRAFT_REJECTION	ALLOGRAFT REJECTION	Down	0.491803	0.983606	195	CCR2	-0.0245739	9.98939	0.451123	0.721214	NS	TRUE
HALLMARK_ALLOGRAFT_REJECTION	ALLOGRAFT REJECTION	Down	0.491803	0.983606	195	CCL4	-0.0270917	11.4637	0.4529	0.722694	NS	TRUE
HALLMARK_ALLOGRAFT_REJECTION	ALLOGRAFT REJECTION	Down	0.491803	0.983606	195	IL4R	0.0330229	14.7499	0.455106	0.724853	NS	FALSE
HALLMARK_ALLOGRAFT_REJECTION	ALLOGRAFT REJECTION	Down	0.491803	0.983606	195	CD4	0.0550417	14.2881	0.455795	0.725297	NS	FALSE
HALLMARK_ALLOGRAFT_REJECTION	ALLOGRAFT REJECTION	Down	0.491803	0.983606	195	RPL9	0.0510079	13.3716	0.461911	0.728934	NS	FALSE
HALLMARK_ALLOGRAFT_REJECTION	ALLOGRAFT REJECTION	Down	0.491803	0.983606	195	RPL39	0.0479595	13.615	0.465854	0.73184	NS	FALSE
HALLMARK_ALLOGRAFT_REJECTION	ALLOGRAFT REJECTION	Down	0.491803	0.983606	195	ITK	-0.0282735	10.2821	0.465714	0.73184	NS	TRUE
HALLMARK_ALLOGRAFT_REJECTION	ALLOGRAFT REJECTION	Down	0.491803	0.983606	195	CARTPT	-0.0646723	2.81684	0.471277	0.735092	NS	TRUE
HALLMARK_ALLOGRAFT_REJECTION	ALLOGRAFT REJECTION	Down	0.491803	0.983606	195	GZMA	-0.0351156	12.3909	0.482942	0.742489	NS	TRUE
HALLMARK_ALLOGRAFT_REJECTION	ALLOGRAFT REJECTION	Down	0.491803	0.983606	195	IFNGR1	-0.0264854	12.5806	0.487061	0.74558	NS	TRUE
HALLMARK_ALLOGRAFT_REJECTION	ALLOGRAFT REJECTION	Down	0.491803	0.983606	195	IL11	0.0359291	4.09263	0.488966	0.746184	NS	FALSE
HALLMARK_ALLOGRAFT_REJECTION	ALLOGRAFT REJECTION	Down	0.491803	0.983606	195	KLRD1	-0.0356531	9.2767	0.489775	0.74666	NS	TRUE
HALLMARK_ALLOGRAFT_REJECTION	ALLOGRAFT REJECTION	Down	0.491803	0.983606	195	NME1	0.0260167	11.309	0.49191	0.747832	NS	FALSE
HALLMARK_ALLOGRAFT_REJECTION	ALLOGRAFT REJECTION	Down	0.491803	0.983606	195	SIT1	0.0278535	9.63253	0.492518	0.747971	NS	FALSE
HALLMARK_ALLOGRAFT_REJECTION	ALLOGRAFT REJECTION	Down	0.491803	0.983606	195	CTSS	-0.0230384	12.9773	0.507314	0.757512	NS	TRUE
HALLMARK_ALLOGRAFT_REJECTION	ALLOGRAFT REJECTION	Down	0.491803	0.983606	195	IL18	-0.0234937	7.07968	0.507701	0.757535	NS	TRUE
HALLMARK_ALLOGRAFT_REJECTION	ALLOGRAFT REJECTION	Down	0.491803	0.983606	195	MAP4K1	0.0234119	9.80929	0.508272	0.757658	NS	FALSE
HALLMARK_ALLOGRAFT_REJECTION	ALLOGRAFT REJECTION	Down	0.491803	0.983606	195	ITGAL	-0.0208642	10.3462	0.511355	0.759307	NS	TRUE
HALLMARK_ALLOGRAFT_REJECTION	ALLOGRAFT REJECTION	Down	0.491803	0.983606	195	CD3D	0.032964	11.4538	0.513494	0.760338	NS	FALSE
HALLMARK_ALLOGRAFT_REJECTION	ALLOGRAFT REJECTION	Down	0.491803	0.983606	195	HLA-DQA1	-0.12454	7.60099	0.514451	0.761027	NS	TRUE
HALLMARK_ALLOGRAFT_REJECTION	ALLOGRAFT REJECTION	Down	0.491803	0.983606	195	TAP2	-0.0418793	6.06931	0.515632	0.76139	NS	TRUE
HALLMARK_ALLOGRAFT_REJECTION	ALLOGRAFT REJECTION	Down	0.491803	0.983606	195	PRKCG	0.0383777	4.82362	0.515674	0.76139	NS	FALSE
HALLMARK_ALLOGRAFT_REJECTION	ALLOGRAFT REJECTION	Down	0.491803	0.983606	195	CD74	0.0288992	10.6839	0.528988	0.771184	NS	FALSE
HALLMARK_ALLOGRAFT_REJECTION	ALLOGRAFT REJECTION	Down	0.491803	0.983606	195	IKBKB	-0.0122746	9.26755	0.530746	0.772625	NS	TRUE
HALLMARK_ALLOGRAFT_REJECTION	ALLOGRAFT REJECTION	Down	0.491803	0.983606	195	CCND3	0.0183703	9.91344	0.546773	0.782174	NS	FALSE
HALLMARK_ALLOGRAFT_REJECTION	ALLOGRAFT REJECTION	Down	0.491803	0.983606	195	ZAP70	-0.0252273	12.2117	0.549712	0.784038	NS	TRUE
HALLMARK_ALLOGRAFT_REJECTION	ALLOGRAFT REJECTION	Down	0.491803	0.983606	195	IL6	-0.0266901	5.49959	0.551592	0.785167	NS	TRUE
HALLMARK_ALLOGRAFT_REJECTION	ALLOGRAFT REJECTION	Down	0.491803	0.983606	195	EIF4G3	-0.0238189	8.50023	0.557953	0.78838	NS	TRUE
HALLMARK_ALLOGRAFT_REJECTION	ALLOGRAFT REJECTION	Down	0.491803	0.983606	195	KRT1	0.0719759	12.6408	0.562578	0.791115	NS	FALSE
HALLMARK_ALLOGRAFT_REJECTION	ALLOGRAFT REJECTION	Down	0.491803	0.983606	195	TPD52	-0.0229062	8.65427	0.566239	0.792982	NS	TRUE
HALLMARK_ALLOGRAFT_REJECTION	ALLOGRAFT REJECTION	Down	0.491803	0.983606	195	ICOSLG	0.0236255	7.38243	0.567502	0.793869	NS	FALSE
HALLMARK_ALLOGRAFT_REJECTION	ALLOGRAFT REJECTION	Down	0.491803	0.983606	195	IL4	-0.0522058	6.02891	0.569666	0.795415	NS	TRUE
HALLMARK_ALLOGRAFT_REJECTION	ALLOGRAFT REJECTION	Down	0.491803	0.983606	195	FGR	0.0200577	12.1933	0.572291	0.797362	NS	FALSE
HALLMARK_ALLOGRAFT_REJECTION	ALLOGRAFT REJECTION	Down	0.491803	0.983606	195	C2	-0.02057	5.78683	0.576272	0.799044	NS	TRUE
HALLMARK_ALLOGRAFT_REJECTION	ALLOGRAFT REJECTION	Down	0.491803	0.983606	195	LIF	0.0331846	4.73427	0.576503	0.799194	NS	FALSE
HALLMARK_ALLOGRAFT_REJECTION	ALLOGRAFT REJECTION	Down	0.491803	0.983606	195	PSMB10	-0.020336	14.4367	0.578699	0.800544	NS	TRUE
HALLMARK_ALLOGRAFT_REJECTION	ALLOGRAFT REJECTION	Down	0.491803	0.983606	195	IL15	-0.026662	9.61137	0.58012	0.801139	NS	TRUE
HALLMARK_ALLOGRAFT_REJECTION	ALLOGRAFT REJECTION	Down	0.491803	0.983606	195	TNF	0.0204584	8.13537	0.586591	0.805408	NS	FALSE
HALLMARK_ALLOGRAFT_REJECTION	ALLOGRAFT REJECTION	Down	0.491803	0.983606	195	NLRP3	-0.0257305	10.8231	0.590639	0.807731	NS	TRUE
HALLMARK_ALLOGRAFT_REJECTION	ALLOGRAFT REJECTION	Down	0.491803	0.983606	195	BCAT1	-0.0268984	5.22307	0.594546	0.81028	NS	TRUE
HALLMARK_ALLOGRAFT_REJECTION	ALLOGRAFT REJECTION	Down	0.491803	0.983606	195	CD47	-0.0115649	9.41841	0.604522	0.816347	NS	TRUE
HALLMARK_ALLOGRAFT_REJECTION	ALLOGRAFT REJECTION	Down	0.491803	0.983606	195	HIF1A	-0.0194072	9.8806	0.617019	0.822512	NS	TRUE
HALLMARK_ALLOGRAFT_REJECTION	ALLOGRAFT REJECTION	Down	0.491803	0.983606	195	JAK2	0.0131102	10.4945	0.617331	0.822552	NS	FALSE
HALLMARK_ALLOGRAFT_REJECTION	ALLOGRAFT REJECTION	Down	0.491803	0.983606	195	IL13	-0.0355648	2.0262	0.631661	0.830485	NS	TRUE
HALLMARK_ALLOGRAFT_REJECTION	ALLOGRAFT REJECTION	Down	0.491803	0.983606	195	HLA-DMA	0.0140132	11.7089	0.634849	0.832181	NS	FALSE
HALLMARK_ALLOGRAFT_REJECTION	ALLOGRAFT REJECTION	Down	0.491803	0.983606	195	HLA-G	-0.0223132	13.2124	0.641923	0.83542	NS	TRUE
HALLMARK_ALLOGRAFT_REJECTION	ALLOGRAFT REJECTION	Down	0.491803	0.983606	195	ST8SIA4	-0.0225075	7.11755	0.677157	0.854862	NS	TRUE
HALLMARK_ALLOGRAFT_REJECTION	ALLOGRAFT REJECTION	Down	0.491803	0.983606	195	DEGS1	0.00949204	9.74793	0.69849	0.866284	NS	FALSE
HALLMARK_ALLOGRAFT_REJECTION	ALLOGRAFT REJECTION	Down	0.491803	0.983606	195	TRAF2	0.0161936	8.87165	0.700045	0.866839	NS	FALSE
HALLMARK_ALLOGRAFT_REJECTION	ALLOGRAFT REJECTION	Down	0.491803	0.983606	195	MRPL3	-0.0129335	8.41998	0.707742	0.870681	NS	TRUE
HALLMARK_ALLOGRAFT_REJECTION	ALLOGRAFT REJECTION	Down	0.491803	0.983606	195	CDKN2A	0.0121868	7.39897	0.720567	0.877075	NS	FALSE
HALLMARK_ALLOGRAFT_REJECTION	ALLOGRAFT REJECTION	Down	0.491803	0.983606	195	CCL5	-0.0128703	13.2481	0.729272	0.881142	NS	TRUE
HALLMARK_ALLOGRAFT_REJECTION	ALLOGRAFT REJECTION	Down	0.491803	0.983606	195	STAT1	-0.0146133	10.6824	0.734979	0.885191	NS	TRUE
HALLMARK_ALLOGRAFT_REJECTION	ALLOGRAFT REJECTION	Down	0.491803	0.983606	195	CD80	0.0180641	4.16754	0.736851	0.885753	NS	FALSE
HALLMARK_ALLOGRAFT_REJECTION	ALLOGRAFT REJECTION	Down	0.491803	0.983606	195	LYN	-0.0124997	14.7867	0.746053	0.890516	NS	TRUE
HALLMARK_ALLOGRAFT_REJECTION	ALLOGRAFT REJECTION	Down	0.491803	0.983606	195	SRGN	0.010302	11.8138	0.751407	0.892002	NS	FALSE
HALLMARK_ALLOGRAFT_REJECTION	ALLOGRAFT REJECTION	Down	0.491803	0.983606	195	RPS3A	0.024511	13.0455	0.756805	0.894768	NS	FALSE
HALLMARK_ALLOGRAFT_REJECTION	ALLOGRAFT REJECTION	Down	0.491803	0.983606	195	CCL13	0.015927	2.44286	0.787895	0.910805	NS	FALSE
HALLMARK_ALLOGRAFT_REJECTION	ALLOGRAFT REJECTION	Down	0.491803	0.983606	195	HLA-DRA	-0.0106433	13.6963	0.802142	0.917753	NS	TRUE
HALLMARK_ALLOGRAFT_REJECTION	ALLOGRAFT REJECTION	Down	0.491803	0.983606	195	SOCS1	0.0078189	6.39174	0.813227	0.922891	NS	FALSE
HALLMARK_ALLOGRAFT_REJECTION	ALLOGRAFT REJECTION	Down	0.491803	0.983606	195	AKT1	0.00992697	6.70981	0.826742	0.92865	NS	FALSE
HALLMARK_ALLOGRAFT_REJECTION	ALLOGRAFT REJECTION	Down	0.491803	0.983606	195	LY86	0.00610482	11.9096	0.836943	0.933059	NS	FALSE
HALLMARK_ALLOGRAFT_REJECTION	ALLOGRAFT REJECTION	Down	0.491803	0.983606	195	HLA-DOB	-0.00849994	7.94657	0.841681	0.935249	NS	TRUE
HALLMARK_ALLOGRAFT_REJECTION	ALLOGRAFT REJECTION	Down	0.491803	0.983606	195	HLA-A	-0.00787864	14.9066	0.847074	0.936583	NS	TRUE
HALLMARK_ALLOGRAFT_REJECTION	ALLOGRAFT REJECTION	Down	0.491803	0.983606	195	IL18RAP	-0.0112923	12.3543	0.848451	0.937335	NS	TRUE
HALLMARK_ALLOGRAFT_REJECTION	ALLOGRAFT REJECTION	Down	0.491803	0.983606	195	ACVR2A	-0.00703312	5.30689	0.882393	0.95238	NS	TRUE
HALLMARK_ALLOGRAFT_REJECTION	ALLOGRAFT REJECTION	Down	0.491803	0.983606	195	MAP3K7	0.00413352	9.48929	0.886634	0.954032	NS	FALSE
HALLMARK_ALLOGRAFT_REJECTION	ALLOGRAFT REJECTION	Down	0.491803	0.983606	195	TLR2	-0.00436994	13.6486	0.899807	0.959825	NS	TRUE
HALLMARK_ALLOGRAFT_REJECTION	ALLOGRAFT REJECTION	Down	0.491803	0.983606	195	CD1D	-0.00437672	8.00468	0.900467	0.959938	NS	TRUE
HALLMARK_ALLOGRAFT_REJECTION	ALLOGRAFT REJECTION	Down	0.491803	0.983606	195	GBP2	0.00424847	10.3931	0.903059	0.960268	NS	FALSE
HALLMARK_ALLOGRAFT_REJECTION	ALLOGRAFT REJECTION	Down	0.491803	0.983606	195	CD8B	0.00511777	10.7797	0.909079	0.96294	NS	FALSE
HALLMARK_ALLOGRAFT_REJECTION	ALLOGRAFT REJECTION	Down	0.491803	0.983606	195	TLR1	-0.00425134	12.7208	0.911857	0.963688	NS	TRUE
HALLMARK_ALLOGRAFT_REJECTION	ALLOGRAFT REJECTION	Down	0.491803	0.983606	195	FAS	-0.00400161	9.90635	0.945052	0.976895	NS	TRUE
HALLMARK_ALLOGRAFT_REJECTION	ALLOGRAFT REJECTION	Down	0.491803	0.983606	195	BCL3	-0.00294421	13.0737	0.95367	0.98035	NS	TRUE
HALLMARK_ALLOGRAFT_REJECTION	ALLOGRAFT REJECTION	Down	0.491803	0.983606	195	IFNAR2	-0.00144899	7.78301	0.967633	0.98636	NS	TRUE
HALLMARK_ALLOGRAFT_REJECTION	ALLOGRAFT REJECTION	Down	0.491803	0.983606	195	IL7	0.00174608	6.64334	0.97349	0.989542	NS	FALSE
HALLMARK_ALLOGRAFT_REJECTION	ALLOGRAFT REJECTION	Down	0.491803	0.983606	195	FLNA	0.00165039	10.8798	0.97563	0.9903	NS	FALSE
HALLMARK_ALLOGRAFT_REJECTION	ALLOGRAFT REJECTION	Down	0.491803	0.983606	195	CAPG	0.000913407	14.1276	0.977273	0.990863	NS	FALSE
HALLMARK_IL2_STAT5_SIGNALING	IL2 STAT5 SIGNALING	Down	0.482067	0.983606	193	HIPK2	-0.121444	8.92517	8.4351e-05	0.035048	Down in SR	TRUE
HALLMARK_IL2_STAT5_SIGNALING	IL2 STAT5 SIGNALING	Down	0.482067	0.983606	193	FURIN	0.157518	7.4097	9.97102e-05	0.0361169	Up in SR	FALSE
HALLMARK_IL2_STAT5_SIGNALING	IL2 STAT5 SIGNALING	Down	0.482067	0.983606	193	RORA	-0.13906	8.7984	0.000204986	0.0412952	Down in SR	TRUE
HALLMARK_IL2_STAT5_SIGNALING	IL2 STAT5 SIGNALING	Down	0.482067	0.983606	193	CSF1	-0.146408	4.66085	0.000299934	0.0441159	Down in SR	TRUE
HALLMARK_IL2_STAT5_SIGNALING	IL2 STAT5 SIGNALING	Down	0.482067	0.983606	193	CST7	0.1729	10.4399	0.000370648	0.0465997	Up in SR	FALSE
HALLMARK_IL2_STAT5_SIGNALING	IL2 STAT5 SIGNALING	Down	0.482067	0.983606	193	PRKCH	-0.131788	7.62429	0.00104378	0.0645319	NS	TRUE
HALLMARK_IL2_STAT5_SIGNALING	IL2 STAT5 SIGNALING	Down	0.482067	0.983606	193	CCND2	-0.0875686	9.58006	0.00112326	0.0653263	NS	TRUE
HALLMARK_IL2_STAT5_SIGNALING	IL2 STAT5 SIGNALING	Down	0.482067	0.983606	193	GPX4	0.0821711	11.9023	0.00242248	0.0840811	NS	FALSE
HALLMARK_IL2_STAT5_SIGNALING	IL2 STAT5 SIGNALING	Down	0.482067	0.983606	193	ITGA6	-0.0952127	8.91253	0.00303288	0.0912609	NS	TRUE
HALLMARK_IL2_STAT5_SIGNALING	IL2 STAT5 SIGNALING	Down	0.482067	0.983606	193	LCLAT1	-0.129176	9.24052	0.00311848	0.0928935	NS	TRUE
HALLMARK_IL2_STAT5_SIGNALING	IL2 STAT5 SIGNALING	Down	0.482067	0.983606	193	LRIG1	-0.0820942	10.1011	0.0036508	0.0992214	NS	TRUE
HALLMARK_IL2_STAT5_SIGNALING	IL2 STAT5 SIGNALING	Down	0.482067	0.983606	193	SNX9	-0.0774202	7.07986	0.00847205	0.134268	NS	TRUE
HALLMARK_IL2_STAT5_SIGNALING	IL2 STAT5 SIGNALING	Down	0.482067	0.983606	193	NCOA3	-0.0646714	9.96556	0.00877365	0.13661	NS	TRUE
HALLMARK_IL2_STAT5_SIGNALING	IL2 STAT5 SIGNALING	Down	0.482067	0.983606	193	PRNP	-0.0542438	14.76	0.00946653	0.142088	NS	TRUE
HALLMARK_IL2_STAT5_SIGNALING	IL2 STAT5 SIGNALING	Down	0.482067	0.983606	193	PRAF2	0.0697039	10.4581	0.0118191	0.158386	NS	FALSE
HALLMARK_IL2_STAT5_SIGNALING	IL2 STAT5 SIGNALING	Down	0.482067	0.983606	193	PLAGL1	-0.0568311	8.53641	0.0192639	0.19266	NS	TRUE
HALLMARK_IL2_STAT5_SIGNALING	IL2 STAT5 SIGNALING	Down	0.482067	0.983606	193	BMPR2	-0.0569623	6.59853	0.0217176	0.202356	NS	TRUE
HALLMARK_IL2_STAT5_SIGNALING	IL2 STAT5 SIGNALING	Down	0.482067	0.983606	193	SYT11	-0.0560676	6.60295	0.0279502	0.223476	NS	TRUE
HALLMARK_IL2_STAT5_SIGNALING	IL2 STAT5 SIGNALING	Down	0.482067	0.983606	193	NFKBIZ	0.0720698	8.31377	0.029183	0.226926	NS	FALSE
HALLMARK_IL2_STAT5_SIGNALING	IL2 STAT5 SIGNALING	Down	0.482067	0.983606	193	SNX14	-0.0771621	9.99295	0.0299193	0.229132	NS	TRUE
HALLMARK_IL2_STAT5_SIGNALING	IL2 STAT5 SIGNALING	Down	0.482067	0.983606	193	GATA1	0.188929	9.18333	0.0308124	0.232025	NS	FALSE
HALLMARK_IL2_STAT5_SIGNALING	IL2 STAT5 SIGNALING	Down	0.482067	0.983606	193	BCL2L1	0.240312	9.00465	0.0313301	0.233466	NS	FALSE
HALLMARK_IL2_STAT5_SIGNALING	IL2 STAT5 SIGNALING	Down	0.482067	0.983606	193	AHR	-0.0778226	9.48451	0.0319009	0.23446	NS	TRUE
HALLMARK_IL2_STAT5_SIGNALING	IL2 STAT5 SIGNALING	Down	0.482067	0.983606	193	HUWE1	-0.0645663	8.92564	0.0319005	0.23446	NS	TRUE
HALLMARK_IL2_STAT5_SIGNALING	IL2 STAT5 SIGNALING	Down	0.482067	0.983606	193	MYC	-0.0975819	7.16622	0.0386153	0.251645	NS	TRUE
HALLMARK_IL2_STAT5_SIGNALING	IL2 STAT5 SIGNALING	Down	0.482067	0.983606	193	MAPKAPK2	0.0550063	8.88872	0.0392557	0.253136	NS	FALSE
HALLMARK_IL2_STAT5_SIGNALING	IL2 STAT5 SIGNALING	Down	0.482067	0.983606	193	XBP1	-0.0706994	10.9902	0.0395376	0.253445	NS	TRUE
HALLMARK_IL2_STAT5_SIGNALING	IL2 STAT5 SIGNALING	Down	0.482067	0.983606	193	IFITM3	0.079764	16.43	0.0413598	0.25858	NS	FALSE
HALLMARK_IL2_STAT5_SIGNALING	IL2 STAT5 SIGNALING	Down	0.482067	0.983606	193	GBP4	-0.077534	11.2806	0.0436324	0.264707	NS	TRUE
HALLMARK_IL2_STAT5_SIGNALING	IL2 STAT5 SIGNALING	Down	0.482067	0.983606	193	IL1RL1	-0.180346	3.48713	0.0438031	0.265192	NS	TRUE
HALLMARK_IL2_STAT5_SIGNALING	IL2 STAT5 SIGNALING	Down	0.482067	0.983606	193	CDC42SE2	-0.0553235	10.7563	0.0442414	0.266088	NS	TRUE
HALLMARK_IL2_STAT5_SIGNALING	IL2 STAT5 SIGNALING	Down	0.482067	0.983606	193	SLC39A8	-0.0786651	9.35964	0.0492413	0.279124	NS	TRUE
HALLMARK_IL2_STAT5_SIGNALING	IL2 STAT5 SIGNALING	Down	0.482067	0.983606	193	FGL2	-0.0751683	14.0254	0.0515173	0.284128	NS	TRUE
HALLMARK_IL2_STAT5_SIGNALING	IL2 STAT5 SIGNALING	Down	0.482067	0.983606	193	PLEC	0.0676196	7.62695	0.0516354	0.284308	NS	FALSE
HALLMARK_IL2_STAT5_SIGNALING	IL2 STAT5 SIGNALING	Down	0.482067	0.983606	193	P2RX4	0.0590867	7.1165	0.051694	0.284363	NS	FALSE
HALLMARK_IL2_STAT5_SIGNALING	IL2 STAT5 SIGNALING	Down	0.482067	0.983606	193	SHE	-0.177322	2.68734	0.0592428	0.301814	NS	TRUE
HALLMARK_IL2_STAT5_SIGNALING	IL2 STAT5 SIGNALING	Down	0.482067	0.983606	193	PUS1	-0.0475896	10.6143	0.0592372	0.301814	NS	TRUE
HALLMARK_IL2_STAT5_SIGNALING	IL2 STAT5 SIGNALING	Down	0.482067	0.983606	193	AGER	0.0683558	10.397	0.0610494	0.305419	NS	FALSE
HALLMARK_IL2_STAT5_SIGNALING	IL2 STAT5 SIGNALING	Down	0.482067	0.983606	193	AMACR	-0.0957622	6.27712	0.0678929	0.318765	NS	TRUE
HALLMARK_IL2_STAT5_SIGNALING	IL2 STAT5 SIGNALING	Down	0.482067	0.983606	193	RGS16	0.0797613	6.56789	0.0685624	0.319375	NS	FALSE
HALLMARK_IL2_STAT5_SIGNALING	IL2 STAT5 SIGNALING	Down	0.482067	0.983606	193	ARL4A	0.0570158	7.6076	0.0686831	0.31948	NS	FALSE
HALLMARK_IL2_STAT5_SIGNALING	IL2 STAT5 SIGNALING	Down	0.482067	0.983606	193	IL2RB	-0.0817656	12.1952	0.070938	0.323289	NS	TRUE
HALLMARK_IL2_STAT5_SIGNALING	IL2 STAT5 SIGNALING	Down	0.482067	0.983606	193	GLIPR2	-0.074688	14.767	0.0709451	0.323289	NS	TRUE
HALLMARK_IL2_STAT5_SIGNALING	IL2 STAT5 SIGNALING	Down	0.482067	0.983606	193	SLC1A5	0.130696	7.79898	0.0795576	0.339885	NS	FALSE
HALLMARK_IL2_STAT5_SIGNALING	IL2 STAT5 SIGNALING	Down	0.482067	0.983606	193	TNFRSF21	-0.0822094	4.5855	0.0810631	0.341861	NS	TRUE
HALLMARK_IL2_STAT5_SIGNALING	IL2 STAT5 SIGNALING	Down	0.482067	0.983606	193	ITIH5	0.0445397	2.61192	0.0818226	0.343005	NS	FALSE
HALLMARK_IL2_STAT5_SIGNALING	IL2 STAT5 SIGNALING	Down	0.482067	0.983606	193	ST3GAL4	0.0754272	6.81115	0.0853839	0.348691	NS	FALSE
HALLMARK_IL2_STAT5_SIGNALING	IL2 STAT5 SIGNALING	Down	0.482067	0.983606	193	EMP1	-0.115464	6.81327	0.0865465	0.350741	NS	TRUE
HALLMARK_IL2_STAT5_SIGNALING	IL2 STAT5 SIGNALING	Down	0.482067	0.983606	193	CD86	0.100983	10.1437	0.0874786	0.352284	NS	FALSE
HALLMARK_IL2_STAT5_SIGNALING	IL2 STAT5 SIGNALING	Down	0.482067	0.983606	193	MAFF	0.0595164	7.90197	0.0915435	0.360147	NS	FALSE
HALLMARK_IL2_STAT5_SIGNALING	IL2 STAT5 SIGNALING	Down	0.482067	0.983606	193	MAP3K8	0.042195	9.44607	0.0968978	0.368188	NS	FALSE
HALLMARK_IL2_STAT5_SIGNALING	IL2 STAT5 SIGNALING	Down	0.482067	0.983606	193	BATF3	0.0670004	8.08656	0.0997818	0.373603	NS	FALSE
HALLMARK_IL2_STAT5_SIGNALING	IL2 STAT5 SIGNALING	Down	0.482067	0.983606	193	MUC1	0.0556791	6.11688	0.100695	0.375082	NS	FALSE
HALLMARK_IL2_STAT5_SIGNALING	IL2 STAT5 SIGNALING	Down	0.482067	0.983606	193	CCNE1	-0.0612961	9.00947	0.1027	0.377017	NS	TRUE
HALLMARK_IL2_STAT5_SIGNALING	IL2 STAT5 SIGNALING	Down	0.482067	0.983606	193	SWAP70	-0.074723	9.17131	0.109364	0.387596	NS	TRUE
HALLMARK_IL2_STAT5_SIGNALING	IL2 STAT5 SIGNALING	Down	0.482067	0.983606	193	TGM2	0.12265	7.26776	0.115037	0.397228	NS	FALSE
HALLMARK_IL2_STAT5_SIGNALING	IL2 STAT5 SIGNALING	Down	0.482067	0.983606	193	AHNAK	-0.0528122	11.2074	0.116468	0.399537	NS	TRUE
HALLMARK_IL2_STAT5_SIGNALING	IL2 STAT5 SIGNALING	Down	0.482067	0.983606	193	POU2F1	-0.047483	7.0143	0.119497	0.404704	NS	TRUE
HALLMARK_IL2_STAT5_SIGNALING	IL2 STAT5 SIGNALING	Down	0.482067	0.983606	193	PNP	0.0503531	13.0848	0.125804	0.412264	NS	FALSE
HALLMARK_IL2_STAT5_SIGNALING	IL2 STAT5 SIGNALING	Down	0.482067	0.983606	193	MYO1C	-0.0427189	10.7703	0.135189	0.424846	NS	TRUE
HALLMARK_IL2_STAT5_SIGNALING	IL2 STAT5 SIGNALING	Down	0.482067	0.983606	193	TTC39B	-0.0533741	7.85146	0.139518	0.431843	NS	TRUE
HALLMARK_IL2_STAT5_SIGNALING	IL2 STAT5 SIGNALING	Down	0.482067	0.983606	193	UCK2	-0.0433869	7.6377	0.14371	0.43739	NS	TRUE
HALLMARK_IL2_STAT5_SIGNALING	IL2 STAT5 SIGNALING	Down	0.482067	0.983606	193	ABCB1	-0.0547171	6.1516	0.144653	0.438786	NS	TRUE
HALLMARK_IL2_STAT5_SIGNALING	IL2 STAT5 SIGNALING	Down	0.482067	0.983606	193	IKZF2	-0.0540122	7.98993	0.149824	0.445346	NS	TRUE
HALLMARK_IL2_STAT5_SIGNALING	IL2 STAT5 SIGNALING	Down	0.482067	0.983606	193	CXCL10	-0.190219	3.50106	0.152886	0.449426	NS	TRUE
HALLMARK_IL2_STAT5_SIGNALING	IL2 STAT5 SIGNALING	Down	0.482067	0.983606	193	GPR65	-0.0527216	9.23966	0.158933	0.457176	NS	TRUE
HALLMARK_IL2_STAT5_SIGNALING	IL2 STAT5 SIGNALING	Down	0.482067	0.983606	193	CKAP4	-0.0552915	11.1094	0.164091	0.462792	NS	TRUE
HALLMARK_IL2_STAT5_SIGNALING	IL2 STAT5 SIGNALING	Down	0.482067	0.983606	193	PHLDA1	-0.0619793	4.09913	0.168683	0.469148	NS	TRUE
HALLMARK_IL2_STAT5_SIGNALING	IL2 STAT5 SIGNALING	Down	0.482067	0.983606	193	IKZF4	-0.0499503	5.99595	0.169726	0.470442	NS	TRUE
HALLMARK_IL2_STAT5_SIGNALING	IL2 STAT5 SIGNALING	Down	0.482067	0.983606	193	IL10	-0.0781015	4.57546	0.170082	0.470637	NS	TRUE
HALLMARK_IL2_STAT5_SIGNALING	IL2 STAT5 SIGNALING	Down	0.482067	0.983606	193	DHRS3	-0.046295	10.5096	0.173111	0.473841	NS	TRUE
HALLMARK_IL2_STAT5_SIGNALING	IL2 STAT5 SIGNALING	Down	0.482067	0.983606	193	EOMES	-0.0556657	9.29363	0.173509	0.474025	NS	TRUE
HALLMARK_IL2_STAT5_SIGNALING	IL2 STAT5 SIGNALING	Down	0.482067	0.983606	193	SOCS2	-0.0557267	7.34424	0.175325	0.476161	NS	TRUE
HALLMARK_IL2_STAT5_SIGNALING	IL2 STAT5 SIGNALING	Down	0.482067	0.983606	193	PIM1	0.0586109	13.6622	0.191443	0.495627	NS	FALSE
HALLMARK_IL2_STAT5_SIGNALING	IL2 STAT5 SIGNALING	Down	0.482067	0.983606	193	IL2RA	-0.0532697	6.60879	0.19182	0.496174	NS	TRUE
HALLMARK_IL2_STAT5_SIGNALING	IL2 STAT5 SIGNALING	Down	0.482067	0.983606	193	IGF2R	-0.0763114	11.7342	0.192052	0.496202	NS	TRUE
HALLMARK_IL2_STAT5_SIGNALING	IL2 STAT5 SIGNALING	Down	0.482067	0.983606	193	MAP6	-0.0780712	4.67075	0.194741	0.498617	NS	TRUE
HALLMARK_IL2_STAT5_SIGNALING	IL2 STAT5 SIGNALING	Down	0.482067	0.983606	193	GPR83	0.0574715	1.68958	0.20094	0.505124	NS	FALSE
HALLMARK_IL2_STAT5_SIGNALING	IL2 STAT5 SIGNALING	Down	0.482067	0.983606	193	SERPINB6	0.0342303	8.77029	0.217331	0.522834	NS	FALSE
HALLMARK_IL2_STAT5_SIGNALING	IL2 STAT5 SIGNALING	Down	0.482067	0.983606	193	GADD45B	0.0316856	11.1202	0.227724	0.533697	NS	FALSE
HALLMARK_IL2_STAT5_SIGNALING	IL2 STAT5 SIGNALING	Down	0.482067	0.983606	193	CD79B	0.0746125	9.74786	0.229412	0.535468	NS	FALSE
HALLMARK_IL2_STAT5_SIGNALING	IL2 STAT5 SIGNALING	Down	0.482067	0.983606	193	ANXA4	-0.0542271	9.71152	0.238087	0.54448	NS	TRUE
HALLMARK_IL2_STAT5_SIGNALING	IL2 STAT5 SIGNALING	Down	0.482067	0.983606	193	TLR7	-0.036283	7.77736	0.251848	0.559047	NS	TRUE
HALLMARK_IL2_STAT5_SIGNALING	IL2 STAT5 SIGNALING	Down	0.482067	0.983606	193	PLIN2	-0.034179	8.77271	0.252256	0.559224	NS	TRUE
HALLMARK_IL2_STAT5_SIGNALING	IL2 STAT5 SIGNALING	Down	0.482067	0.983606	193	CAPN3	0.0354626	8.30809	0.269312	0.575582	NS	FALSE
HALLMARK_IL2_STAT5_SIGNALING	IL2 STAT5 SIGNALING	Down	0.482067	0.983606	193	CASP3	-0.0420408	11.4882	0.2722	0.578034	NS	TRUE
HALLMARK_IL2_STAT5_SIGNALING	IL2 STAT5 SIGNALING	Down	0.482067	0.983606	193	SPP1	0.137292	5.68156	0.274423	0.580106	NS	FALSE
HALLMARK_IL2_STAT5_SIGNALING	IL2 STAT5 SIGNALING	Down	0.482067	0.983606	193	TNFSF11	0.0854543	4.30843	0.276239	0.581053	NS	FALSE
HALLMARK_IL2_STAT5_SIGNALING	IL2 STAT5 SIGNALING	Down	0.482067	0.983606	193	IRF4	-0.0430656	6.6444	0.282341	0.586808	NS	TRUE
HALLMARK_IL2_STAT5_SIGNALING	IL2 STAT5 SIGNALING	Down	0.482067	0.983606	193	CCR4	-0.0537927	6.38866	0.295005	0.599054	NS	TRUE
HALLMARK_IL2_STAT5_SIGNALING	IL2 STAT5 SIGNALING	Down	0.482067	0.983606	193	LTB	-0.0519328	16.7251	0.296667	0.600714	NS	TRUE
HALLMARK_IL2_STAT5_SIGNALING	IL2 STAT5 SIGNALING	Down	0.482067	0.983606	193	SERPINC1	-0.088173	4.23245	0.296889	0.600874	NS	TRUE
HALLMARK_IL2_STAT5_SIGNALING	IL2 STAT5 SIGNALING	Down	0.482067	0.983606	193	DCPS	-0.03649	10.1973	0.303686	0.606177	NS	TRUE
HALLMARK_IL2_STAT5_SIGNALING	IL2 STAT5 SIGNALING	Down	0.482067	0.983606	193	RABGAP1L	-0.024792	9.15746	0.317149	0.617449	NS	TRUE
HALLMARK_IL2_STAT5_SIGNALING	IL2 STAT5 SIGNALING	Down	0.482067	0.983606	193	HOPX	-0.0375414	9.05584	0.319084	0.619126	NS	TRUE
HALLMARK_IL2_STAT5_SIGNALING	IL2 STAT5 SIGNALING	Down	0.482067	0.983606	193	F2RL2	0.0562662	2.38741	0.328264	0.625537	NS	FALSE
HALLMARK_IL2_STAT5_SIGNALING	IL2 STAT5 SIGNALING	Down	0.482067	0.983606	193	HK2	-0.0446286	10.8576	0.328217	0.625537	NS	TRUE
HALLMARK_IL2_STAT5_SIGNALING	IL2 STAT5 SIGNALING	Down	0.482067	0.983606	193	CYFIP1	-0.0445624	9.37153	0.328251	0.625537	NS	TRUE
HALLMARK_IL2_STAT5_SIGNALING	IL2 STAT5 SIGNALING	Down	0.482067	0.983606	193	ALCAM	0.0306011	7.33319	0.334837	0.630729	NS	FALSE
HALLMARK_IL2_STAT5_SIGNALING	IL2 STAT5 SIGNALING	Down	0.482067	0.983606	193	IL10RA	-0.0170865	11.5385	0.335682	0.631474	NS	TRUE
HALLMARK_IL2_STAT5_SIGNALING	IL2 STAT5 SIGNALING	Down	0.482067	0.983606	193	S100A1	-0.0846012	3.20436	0.336015	0.631717	NS	TRUE
HALLMARK_IL2_STAT5_SIGNALING	IL2 STAT5 SIGNALING	Down	0.482067	0.983606	193	ADAM19	-0.0321586	9.00118	0.343144	0.637235	NS	TRUE
HALLMARK_IL2_STAT5_SIGNALING	IL2 STAT5 SIGNALING	Down	0.482067	0.983606	193	MXD1	-0.0349253	13.6193	0.347067	0.641086	NS	TRUE
HALLMARK_IL2_STAT5_SIGNALING	IL2 STAT5 SIGNALING	Down	0.482067	0.983606	193	SYNGR2	0.0254139	13.0705	0.347136	0.641152	NS	FALSE
HALLMARK_IL2_STAT5_SIGNALING	IL2 STAT5 SIGNALING	Down	0.482067	0.983606	193	TNFSF10	0.029711	12.4766	0.348634	0.642886	NS	FALSE
HALLMARK_IL2_STAT5_SIGNALING	IL2 STAT5 SIGNALING	Down	0.482067	0.983606	193	MYO1E	-0.0370803	5.85149	0.353598	0.64673	NS	TRUE
HALLMARK_IL2_STAT5_SIGNALING	IL2 STAT5 SIGNALING	Down	0.482067	0.983606	193	PENK	-0.0750539	2.63491	0.356315	0.649086	NS	TRUE
HALLMARK_IL2_STAT5_SIGNALING	IL2 STAT5 SIGNALING	Down	0.482067	0.983606	193	TWSG1	-0.0377626	5.4829	0.359053	0.651058	NS	TRUE
HALLMARK_IL2_STAT5_SIGNALING	IL2 STAT5 SIGNALING	Down	0.482067	0.983606	193	COCH	-0.078559	5.71396	0.372314	0.663329	NS	TRUE
HALLMARK_IL2_STAT5_SIGNALING	IL2 STAT5 SIGNALING	Down	0.482067	0.983606	193	GABARAPL1	0.0273919	9.65496	0.385869	0.673118	NS	FALSE
HALLMARK_IL2_STAT5_SIGNALING	IL2 STAT5 SIGNALING	Down	0.482067	0.983606	193	NRP1	-0.0479801	6.51946	0.388302	0.675236	NS	TRUE
HALLMARK_IL2_STAT5_SIGNALING	IL2 STAT5 SIGNALING	Down	0.482067	0.983606	193	CD48	0.0230957	12.7817	0.38819	0.675236	NS	FALSE
HALLMARK_IL2_STAT5_SIGNALING	IL2 STAT5 SIGNALING	Down	0.482067	0.983606	193	SPRY4	0.0488165	4.35805	0.396104	0.681841	NS	FALSE
HALLMARK_IL2_STAT5_SIGNALING	IL2 STAT5 SIGNALING	Down	0.482067	0.983606	193	LRRC8C	-0.0316074	8.9051	0.402622	0.686932	NS	TRUE
HALLMARK_IL2_STAT5_SIGNALING	IL2 STAT5 SIGNALING	Down	0.482067	0.983606	193	PTH1R	0.0622652	2.87568	0.404787	0.688182	NS	FALSE
HALLMARK_IL2_STAT5_SIGNALING	IL2 STAT5 SIGNALING	Down	0.482067	0.983606	193	NDRG1	0.0204337	9.22288	0.404774	0.688182	NS	FALSE
HALLMARK_IL2_STAT5_SIGNALING	IL2 STAT5 SIGNALING	Down	0.482067	0.983606	193	TIAM1	0.0482092	10.4656	0.405861	0.688689	NS	FALSE
HALLMARK_IL2_STAT5_SIGNALING	IL2 STAT5 SIGNALING	Down	0.482067	0.983606	193	SCN9A	-0.030226	3.5233	0.407427	0.690142	NS	TRUE
HALLMARK_IL2_STAT5_SIGNALING	IL2 STAT5 SIGNALING	Down	0.482067	0.983606	193	PTGER2	-0.0253911	9.59931	0.422657	0.703205	NS	TRUE
HALLMARK_IL2_STAT5_SIGNALING	IL2 STAT5 SIGNALING	Down	0.482067	0.983606	193	SELP	-0.0403862	7.83354	0.438573	0.712399	NS	TRUE
HALLMARK_IL2_STAT5_SIGNALING	IL2 STAT5 SIGNALING	Down	0.482067	0.983606	193	FLT3LG	0.0357049	9.69455	0.439636	0.713307	NS	FALSE
HALLMARK_IL2_STAT5_SIGNALING	IL2 STAT5 SIGNALING	Down	0.482067	0.983606	193	TRAF1	-0.0269038	9.77522	0.440473	0.713735	NS	TRUE
HALLMARK_IL2_STAT5_SIGNALING	IL2 STAT5 SIGNALING	Down	0.482067	0.983606	193	ODC1	0.0408096	12.6265	0.442554	0.71468	NS	FALSE
HALLMARK_IL2_STAT5_SIGNALING	IL2 STAT5 SIGNALING	Down	0.482067	0.983606	193	IRF8	0.0273891	8.07678	0.445233	0.716487	NS	FALSE
HALLMARK_IL2_STAT5_SIGNALING	IL2 STAT5 SIGNALING	Down	0.482067	0.983606	193	CD44	-0.0202743	13.494	0.446231	0.717134	NS	TRUE
HALLMARK_IL2_STAT5_SIGNALING	IL2 STAT5 SIGNALING	Down	0.482067	0.983606	193	IL4R	0.0330229	14.7499	0.455106	0.724853	NS	FALSE
HALLMARK_IL2_STAT5_SIGNALING	IL2 STAT5 SIGNALING	Down	0.482067	0.983606	193	ECM1	-0.0586722	3.45927	0.464698	0.731368	NS	TRUE
HALLMARK_IL2_STAT5_SIGNALING	IL2 STAT5 SIGNALING	Down	0.482067	0.983606	193	IL1R2	0.0343399	11.8498	0.469827	0.733936	NS	FALSE
HALLMARK_IL2_STAT5_SIGNALING	IL2 STAT5 SIGNALING	Down	0.482067	0.983606	193	CTSZ	0.0258284	10.8738	0.477211	0.739238	NS	FALSE
HALLMARK_IL2_STAT5_SIGNALING	IL2 STAT5 SIGNALING	Down	0.482067	0.983606	193	CDCP1	0.0286027	2.31347	0.481433	0.741872	NS	FALSE
HALLMARK_IL2_STAT5_SIGNALING	IL2 STAT5 SIGNALING	Down	0.482067	0.983606	193	IFNGR1	-0.0264854	12.5806	0.487061	0.74558	NS	TRUE
HALLMARK_IL2_STAT5_SIGNALING	IL2 STAT5 SIGNALING	Down	0.482067	0.983606	193	UMPS	-0.0206478	9.77849	0.495687	0.749732	NS	TRUE
HALLMARK_IL2_STAT5_SIGNALING	IL2 STAT5 SIGNALING	Down	0.482067	0.983606	193	GSTO1	0.0173361	12.3111	0.496331	0.750102	NS	FALSE
HALLMARK_IL2_STAT5_SIGNALING	IL2 STAT5 SIGNALING	Down	0.482067	0.983606	193	NFIL3	-0.0279243	12.5425	0.507869	0.757535	NS	TRUE
HALLMARK_IL2_STAT5_SIGNALING	IL2 STAT5 SIGNALING	Down	0.482067	0.983606	193	ENPP1	-0.0253429	3.58206	0.510934	0.759078	NS	TRUE
HALLMARK_IL2_STAT5_SIGNALING	IL2 STAT5 SIGNALING	Down	0.482067	0.983606	193	BATF	-0.0305031	10.935	0.528758	0.77114	NS	TRUE
HALLMARK_IL2_STAT5_SIGNALING	IL2 STAT5 SIGNALING	Down	0.482067	0.983606	193	CTLA4	-0.0242385	5.45002	0.538438	0.776446	NS	TRUE
HALLMARK_IL2_STAT5_SIGNALING	IL2 STAT5 SIGNALING	Down	0.482067	0.983606	193	NOP2	0.0139476	8.96725	0.543775	0.780231	NS	FALSE
HALLMARK_IL2_STAT5_SIGNALING	IL2 STAT5 SIGNALING	Down	0.482067	0.983606	193	CCND3	0.0183703	9.91344	0.546773	0.782174	NS	FALSE
HALLMARK_IL2_STAT5_SIGNALING	IL2 STAT5 SIGNALING	Down	0.482067	0.983606	193	NT5E	-0.032602	6.25746	0.559429	0.789186	NS	TRUE
HALLMARK_IL2_STAT5_SIGNALING	IL2 STAT5 SIGNALING	Down	0.482067	0.983606	193	LIF	0.0331846	4.73427	0.576503	0.799194	NS	FALSE
HALLMARK_IL2_STAT5_SIGNALING	IL2 STAT5 SIGNALING	Down	0.482067	0.983606	193	SH3BGRL2	-0.0361187	7.17029	0.593301	0.809484	NS	TRUE
HALLMARK_IL2_STAT5_SIGNALING	IL2 STAT5 SIGNALING	Down	0.482067	0.983606	193	SLC2A3	0.021356	8.06312	0.597532	0.812213	NS	FALSE
HALLMARK_IL2_STAT5_SIGNALING	IL2 STAT5 SIGNALING	Down	0.482067	0.983606	193	SMPDL3A	-0.0212803	6.87099	0.622623	0.825505	NS	TRUE
HALLMARK_IL2_STAT5_SIGNALING	IL2 STAT5 SIGNALING	Down	0.482067	0.983606	193	SPRED2	0.0259466	2.22346	0.622989	0.825769	NS	FALSE
HALLMARK_IL2_STAT5_SIGNALING	IL2 STAT5 SIGNALING	Down	0.482067	0.983606	193	IL13	-0.0355648	2.0262	0.631661	0.830485	NS	TRUE
HALLMARK_IL2_STAT5_SIGNALING	IL2 STAT5 SIGNALING	Down	0.482067	0.983606	193	TNFRSF18	0.0279772	6.37188	0.636927	0.833404	NS	FALSE
HALLMARK_IL2_STAT5_SIGNALING	IL2 STAT5 SIGNALING	Down	0.482067	0.983606	193	CDC6	-0.0293984	4.64009	0.642713	0.83589	NS	TRUE
HALLMARK_IL2_STAT5_SIGNALING	IL2 STAT5 SIGNALING	Down	0.482067	0.983606	193	P4HA1	0.0157443	6.10379	0.65424	0.842361	NS	FALSE
HALLMARK_IL2_STAT5_SIGNALING	IL2 STAT5 SIGNALING	Down	0.482067	0.983606	193	RRAGD	0.0141894	8.31656	0.654909	0.842833	NS	FALSE
HALLMARK_IL2_STAT5_SIGNALING	IL2 STAT5 SIGNALING	Down	0.482067	0.983606	193	TNFRSF9	-0.0267851	7.33732	0.656703	0.843817	NS	TRUE
HALLMARK_IL2_STAT5_SIGNALING	IL2 STAT5 SIGNALING	Down	0.482067	0.983606	193	IL3RA	-0.0172779	8.39083	0.66926	0.851316	NS	TRUE
HALLMARK_IL2_STAT5_SIGNALING	IL2 STAT5 SIGNALING	Down	0.482067	0.983606	193	NCS1	0.0247501	4.13646	0.675506	0.854139	NS	FALSE
HALLMARK_IL2_STAT5_SIGNALING	IL2 STAT5 SIGNALING	Down	0.482067	0.983606	193	ICOS	-0.0194838	9.4473	0.683171	0.858601	NS	TRUE
HALLMARK_IL2_STAT5_SIGNALING	IL2 STAT5 SIGNALING	Down	0.482067	0.983606	193	COL6A1	0.0176979	5.0829	0.683199	0.858601	NS	FALSE
HALLMARK_IL2_STAT5_SIGNALING	IL2 STAT5 SIGNALING	Down	0.482067	0.983606	193	CSF2	-0.0265975	1.9408	0.688747	0.861528	NS	TRUE
HALLMARK_IL2_STAT5_SIGNALING	IL2 STAT5 SIGNALING	Down	0.482067	0.983606	193	GALM	-0.012624	8.30963	0.707503	0.870667	NS	TRUE
HALLMARK_IL2_STAT5_SIGNALING	IL2 STAT5 SIGNALING	Down	0.482067	0.983606	193	CA2	0.0204051	10.1826	0.726439	0.87984	NS	FALSE
HALLMARK_IL2_STAT5_SIGNALING	IL2 STAT5 SIGNALING	Down	0.482067	0.983606	193	SELL	-0.0144075	11.4202	0.732609	0.883425	NS	TRUE
HALLMARK_IL2_STAT5_SIGNALING	IL2 STAT5 SIGNALING	Down	0.482067	0.983606	193	FAH	0.0133884	8.54268	0.738611	0.886941	NS	FALSE
HALLMARK_IL2_STAT5_SIGNALING	IL2 STAT5 SIGNALING	Down	0.482067	0.983606	193	IL18R1	0.0125045	7.2253	0.749844	0.891934	NS	FALSE
HALLMARK_IL2_STAT5_SIGNALING	IL2 STAT5 SIGNALING	Down	0.482067	0.983606	193	PDCD2L	-0.00975575	8.73014	0.751339	0.891997	NS	TRUE
HALLMARK_IL2_STAT5_SIGNALING	IL2 STAT5 SIGNALING	Down	0.482067	0.983606	193	BCL2	0.0106731	11.7852	0.761527	0.897094	NS	FALSE
HALLMARK_IL2_STAT5_SIGNALING	IL2 STAT5 SIGNALING	Down	0.482067	0.983606	193	IGF1R	0.0119538	8.19045	0.764603	0.898497	NS	FALSE
HALLMARK_IL2_STAT5_SIGNALING	IL2 STAT5 SIGNALING	Down	0.482067	0.983606	193	RHOH	-0.0099933	11.2524	0.773255	0.903245	NS	TRUE
HALLMARK_IL2_STAT5_SIGNALING	IL2 STAT5 SIGNALING	Down	0.482067	0.983606	193	BMP2	0.0272244	2.56764	0.774969	0.904154	NS	FALSE
HALLMARK_IL2_STAT5_SIGNALING	IL2 STAT5 SIGNALING	Down	0.482067	0.983606	193	ETV4	-0.0194312	3.68667	0.779509	0.906991	NS	TRUE
HALLMARK_IL2_STAT5_SIGNALING	IL2 STAT5 SIGNALING	Down	0.482067	0.983606	193	RNH1	0.009879	13.9863	0.789835	0.911756	NS	FALSE
HALLMARK_IL2_STAT5_SIGNALING	IL2 STAT5 SIGNALING	Down	0.482067	0.983606	193	CISH	0.00895621	9.0134	0.800964	0.917176	NS	FALSE
HALLMARK_IL2_STAT5_SIGNALING	IL2 STAT5 SIGNALING	Down	0.482067	0.983606	193	SOCS1	0.0078189	6.39174	0.813227	0.922891	NS	FALSE
HALLMARK_IL2_STAT5_SIGNALING	IL2 STAT5 SIGNALING	Down	0.482067	0.983606	193	PHTF2	0.00660739	7.82077	0.819906	0.926115	NS	FALSE
HALLMARK_IL2_STAT5_SIGNALING	IL2 STAT5 SIGNALING	Down	0.482067	0.983606	193	TNFRSF8	-0.00768392	10.6882	0.823982	0.927712	NS	TRUE
HALLMARK_IL2_STAT5_SIGNALING	IL2 STAT5 SIGNALING	Down	0.482067	0.983606	193	CD81	-0.00742527	12.2645	0.828019	0.928892	NS	TRUE
HALLMARK_IL2_STAT5_SIGNALING	IL2 STAT5 SIGNALING	Down	0.482067	0.983606	193	AHCY	-0.00770638	9.59581	0.833793	0.932012	NS	TRUE
HALLMARK_IL2_STAT5_SIGNALING	IL2 STAT5 SIGNALING	Down	0.482067	0.983606	193	CD83	-0.00748845	9.31112	0.837958	0.933307	NS	TRUE
HALLMARK_IL2_STAT5_SIGNALING	IL2 STAT5 SIGNALING	Down	0.482067	0.983606	193	WLS	-0.0194615	7.08054	0.841913	0.935348	NS	TRUE
HALLMARK_IL2_STAT5_SIGNALING	IL2 STAT5 SIGNALING	Down	0.482067	0.983606	193	IRF6	-0.0191321	2.64123	0.844311	0.936073	NS	TRUE
HALLMARK_IL2_STAT5_SIGNALING	IL2 STAT5 SIGNALING	Down	0.482067	0.983606	193	ITGAE	-0.00497807	8.67888	0.858211	0.941517	NS	TRUE
HALLMARK_IL2_STAT5_SIGNALING	IL2 STAT5 SIGNALING	Down	0.482067	0.983606	193	ENO3	0.00485868	9.86101	0.863811	0.944638	NS	FALSE
HALLMARK_IL2_STAT5_SIGNALING	IL2 STAT5 SIGNALING	Down	0.482067	0.983606	193	TNFRSF1B	0.00659053	10.1403	0.869957	0.946818	NS	FALSE
HALLMARK_IL2_STAT5_SIGNALING	IL2 STAT5 SIGNALING	Down	0.482067	0.983606	193	KLF6	0.00706568	10.3337	0.881197	0.952141	NS	FALSE
HALLMARK_IL2_STAT5_SIGNALING	IL2 STAT5 SIGNALING	Down	0.482067	0.983606	193	PTCH1	-0.00571727	5.92021	0.884342	0.952867	NS	TRUE
HALLMARK_IL2_STAT5_SIGNALING	IL2 STAT5 SIGNALING	Down	0.482067	0.983606	193	BHLHE40	-0.00531165	8.26156	0.890239	0.955887	NS	TRUE
HALLMARK_IL2_STAT5_SIGNALING	IL2 STAT5 SIGNALING	Down	0.482067	0.983606	193	PTRH2	-0.00405269	10.8032	0.907603	0.962211	NS	TRUE
HALLMARK_IL2_STAT5_SIGNALING	IL2 STAT5 SIGNALING	Down	0.482067	0.983606	193	RHOB	-0.00514089	6.45488	0.910919	0.963641	NS	TRUE
HALLMARK_IL2_STAT5_SIGNALING	IL2 STAT5 SIGNALING	Down	0.482067	0.983606	193	CDKN1C	0.00637595	12.4028	0.914545	0.964599	NS	FALSE
HALLMARK_IL2_STAT5_SIGNALING	IL2 STAT5 SIGNALING	Down	0.482067	0.983606	193	ITGAV	-0.00508167	5.89311	0.917249	0.965109	NS	TRUE
HALLMARK_IL2_STAT5_SIGNALING	IL2 STAT5 SIGNALING	Down	0.482067	0.983606	193	SLC29A2	-0.00316056	6.4688	0.916485	0.965109	NS	TRUE
HALLMARK_IL2_STAT5_SIGNALING	IL2 STAT5 SIGNALING	Down	0.482067	0.983606	193	PLSCR1	0.00420572	10.0023	0.943808	0.976516	NS	FALSE
HALLMARK_IL2_STAT5_SIGNALING	IL2 STAT5 SIGNALING	Down	0.482067	0.983606	193	TNFRSF4	0.00328077	7.35689	0.94897	0.978359	NS	FALSE
HALLMARK_IL2_STAT5_SIGNALING	IL2 STAT5 SIGNALING	Down	0.482067	0.983606	193	DENND5A	0.00239796	11.8687	0.95478	0.980648	NS	FALSE
HALLMARK_IL2_STAT5_SIGNALING	IL2 STAT5 SIGNALING	Down	0.482067	0.983606	193	APLP1	0.00244901	5.70979	0.963414	0.984627	NS	FALSE
HALLMARK_IL2_STAT5_SIGNALING	IL2 STAT5 SIGNALING	Down	0.482067	0.983606	193	CAPG	0.000913407	14.1276	0.977273	0.990863	NS	FALSE
HALLMARK_ADIPOGENESIS	ADIPOGENESIS	Down	0.997687	0.997687	189	YWHAG	-0.0788122	9.58397	0.000444361	0.0491963	Down in SR	TRUE
HALLMARK_ADIPOGENESIS	ADIPOGENESIS	Down	0.997687	0.997687	189	ACADL	-0.227785	1.8271	0.000510335	0.0522118	NS	TRUE
HALLMARK_ADIPOGENESIS	ADIPOGENESIS	Down	0.997687	0.997687	189	GBE1	-0.142417	9.44467	0.000558498	0.0534981	NS	TRUE
HALLMARK_ADIPOGENESIS	ADIPOGENESIS	Down	0.997687	0.997687	189	SCP2	-0.146449	6.82042	0.000659585	0.0567045	NS	TRUE
HALLMARK_ADIPOGENESIS	ADIPOGENESIS	Down	0.997687	0.997687	189	AIFM1	-0.0865615	10.8964	0.000920933	0.0627037	NS	TRUE
HALLMARK_ADIPOGENESIS	ADIPOGENESIS	Down	0.997687	0.997687	189	ENPP2	-0.187916	4.67087	0.00104269	0.0645319	NS	TRUE
HALLMARK_ADIPOGENESIS	ADIPOGENESIS	Down	0.997687	0.997687	189	MCCC1	-0.107931	9.94623	0.00156028	0.0738551	NS	TRUE
HALLMARK_ADIPOGENESIS	ADIPOGENESIS	Down	0.997687	0.997687	189	PFKFB3	0.156423	7.66945	0.00203397	0.0791748	NS	FALSE
HALLMARK_ADIPOGENESIS	ADIPOGENESIS	Down	0.997687	0.997687	189	IMMT	-0.0770561	9.67677	0.00217737	0.081054	NS	TRUE
HALLMARK_ADIPOGENESIS	ADIPOGENESIS	Down	0.997687	0.997687	189	GPX4	0.0821711	11.9023	0.00242248	0.0840811	NS	FALSE
HALLMARK_ADIPOGENESIS	ADIPOGENESIS	Down	0.997687	0.997687	189	CYC1	0.0591607	11.075	0.00720107	0.12733	NS	FALSE
HALLMARK_ADIPOGENESIS	ADIPOGENESIS	Down	0.997687	0.997687	189	NDUFB7	0.0890542	11.4909	0.00725889	0.127493	NS	FALSE
HALLMARK_ADIPOGENESIS	ADIPOGENESIS	Down	0.997687	0.997687	189	NMT1	-0.039296	10.8409	0.00732849	0.12763	NS	TRUE
HALLMARK_ADIPOGENESIS	ADIPOGENESIS	Down	0.997687	0.997687	189	RTN3	0.0670176	12.1532	0.00854757	0.135025	NS	FALSE
HALLMARK_ADIPOGENESIS	ADIPOGENESIS	Down	0.997687	0.997687	189	G3BP2	-0.0443173	9.75956	0.00884663	0.137309	NS	TRUE
HALLMARK_ADIPOGENESIS	ADIPOGENESIS	Down	0.997687	0.997687	189	ANGPT1	-0.123847	6.97498	0.0111077	0.155111	NS	TRUE
HALLMARK_ADIPOGENESIS	ADIPOGENESIS	Down	0.997687	0.997687	189	MTCH2	-0.0462302	8.86133	0.0127988	0.163465	NS	TRUE
HALLMARK_ADIPOGENESIS	ADIPOGENESIS	Down	0.997687	0.997687	189	NKIRAS1	-0.150478	4.16411	0.014719	0.172401	NS	TRUE
HALLMARK_ADIPOGENESIS	ADIPOGENESIS	Down	0.997687	0.997687	189	HIBCH	-0.0454298	9.89112	0.0172371	0.184418	NS	TRUE
HALLMARK_ADIPOGENESIS	ADIPOGENESIS	Down	0.997687	0.997687	189	SLC25A1	0.083688	9.11434	0.0191083	0.191878	NS	FALSE
HALLMARK_ADIPOGENESIS	ADIPOGENESIS	Down	0.997687	0.997687	189	PDCD4	-0.0490308	10.2036	0.019728	0.194738	NS	TRUE
HALLMARK_ADIPOGENESIS	ADIPOGENESIS	Down	0.997687	0.997687	189	DLAT	-0.048038	6.90444	0.0217709	0.202391	NS	TRUE
HALLMARK_ADIPOGENESIS	ADIPOGENESIS	Down	0.997687	0.997687	189	FABP4	0.180033	1.62481	0.0221877	0.204033	NS	FALSE
HALLMARK_ADIPOGENESIS	ADIPOGENESIS	Down	0.997687	0.997687	189	PEMT	0.0596769	8.74466	0.0224751	0.205009	NS	FALSE
HALLMARK_ADIPOGENESIS	ADIPOGENESIS	Down	0.997687	0.997687	189	ATP1B3	-0.0755711	13.171	0.0237202	0.208933	NS	TRUE
HALLMARK_ADIPOGENESIS	ADIPOGENESIS	Down	0.997687	0.997687	189	POR	0.0807507	9.54254	0.0286947	0.22619	NS	FALSE
HALLMARK_ADIPOGENESIS	ADIPOGENESIS	Down	0.997687	0.997687	189	UQCR11	0.0556986	11.5952	0.0290648	0.22653	NS	FALSE
HALLMARK_ADIPOGENESIS	ADIPOGENESIS	Down	0.997687	0.997687	189	IDH3G	0.0570608	10.3504	0.0323011	0.235424	NS	FALSE
HALLMARK_ADIPOGENESIS	ADIPOGENESIS	Down	0.997687	0.997687	189	RIOK3	0.12712	10.6074	0.0332981	0.237848	NS	FALSE
HALLMARK_ADIPOGENESIS	ADIPOGENESIS	Down	0.997687	0.997687	189	AK2	-0.0358778	9.58558	0.035361	0.24408	NS	TRUE
HALLMARK_ADIPOGENESIS	ADIPOGENESIS	Down	0.997687	0.997687	189	ADCY6	0.128024	2.26462	0.0381226	0.250529	NS	FALSE
HALLMARK_ADIPOGENESIS	ADIPOGENESIS	Down	0.997687	0.997687	189	COQ3	-0.0817793	5.28308	0.0436111	0.26466	NS	TRUE
HALLMARK_ADIPOGENESIS	ADIPOGENESIS	Down	0.997687	0.997687	189	ATL2	-0.0810187	6.38774	0.046301	0.271074	NS	TRUE
HALLMARK_ADIPOGENESIS	ADIPOGENESIS	Down	0.997687	0.997687	189	DLD	-0.0636089	10.2178	0.0536553	0.289395	NS	TRUE
HALLMARK_ADIPOGENESIS	ADIPOGENESIS	Down	0.997687	0.997687	189	GPD2	-0.0591483	7.79576	0.0567374	0.29605	NS	TRUE
HALLMARK_ADIPOGENESIS	ADIPOGENESIS	Down	0.997687	0.997687	189	GPHN	-0.0591832	5.25999	0.0578917	0.299355	NS	TRUE
HALLMARK_ADIPOGENESIS	ADIPOGENESIS	Down	0.997687	0.997687	189	UCK1	0.0582171	8.71266	0.0639807	0.310715	NS	FALSE
HALLMARK_ADIPOGENESIS	ADIPOGENESIS	Down	0.997687	0.997687	189	NDUFS3	0.0510112	10.6756	0.0641215	0.310848	NS	FALSE
HALLMARK_ADIPOGENESIS	ADIPOGENESIS	Down	0.997687	0.997687	189	FZD4	0.0614029	2.8063	0.0676277	0.31838	NS	FALSE
HALLMARK_ADIPOGENESIS	ADIPOGENESIS	Down	0.997687	0.997687	189	PHLDB1	-0.137664	1.68274	0.0685294	0.319373	NS	TRUE
HALLMARK_ADIPOGENESIS	ADIPOGENESIS	Down	0.997687	0.997687	189	GADD45A	0.0705761	8.95962	0.0684565	0.319373	NS	FALSE
HALLMARK_ADIPOGENESIS	ADIPOGENESIS	Down	0.997687	0.997687	189	ARL4A	0.0570158	7.6076	0.0686831	0.31948	NS	FALSE
HALLMARK_ADIPOGENESIS	ADIPOGENESIS	Down	0.997687	0.997687	189	RREB1	-0.0520466	6.99087	0.0714762	0.324278	NS	TRUE
HALLMARK_ADIPOGENESIS	ADIPOGENESIS	Down	0.997687	0.997687	189	ARAF	0.0632988	8.99655	0.0721833	0.325383	NS	FALSE
HALLMARK_ADIPOGENESIS	ADIPOGENESIS	Down	0.997687	0.997687	189	SLC1A5	0.130696	7.79898	0.0795576	0.339885	NS	FALSE
HALLMARK_ADIPOGENESIS	ADIPOGENESIS	Down	0.997687	0.997687	189	PEX14	-0.0419327	9.76384	0.0804166	0.341177	NS	TRUE
HALLMARK_ADIPOGENESIS	ADIPOGENESIS	Down	0.997687	0.997687	189	ITIH5	0.0445397	2.61192	0.0818226	0.343005	NS	FALSE
HALLMARK_ADIPOGENESIS	ADIPOGENESIS	Down	0.997687	0.997687	189	ACAA2	-0.0739769	10.5074	0.0895784	0.356105	NS	TRUE
HALLMARK_ADIPOGENESIS	ADIPOGENESIS	Down	0.997687	0.997687	189	SLC25A10	-0.0809996	4.36695	0.0918357	0.360499	NS	TRUE
HALLMARK_ADIPOGENESIS	ADIPOGENESIS	Down	0.997687	0.997687	189	MYLK	-0.0771894	8.56235	0.0948384	0.364463	NS	TRUE
HALLMARK_ADIPOGENESIS	ADIPOGENESIS	Down	0.997687	0.997687	189	ACLY	-0.055344	8.81527	0.0967934	0.368188	NS	TRUE
HALLMARK_ADIPOGENESIS	ADIPOGENESIS	Down	0.997687	0.997687	189	CCNG2	-0.0497521	8.14468	0.100036	0.373867	NS	TRUE
HALLMARK_ADIPOGENESIS	ADIPOGENESIS	Down	0.997687	0.997687	189	ADIG	0.0837863	1.56664	0.105528	0.382653	NS	FALSE
HALLMARK_ADIPOGENESIS	ADIPOGENESIS	Down	0.997687	0.997687	189	ELOVL6	-0.0637795	4.86277	0.108045	0.385626	NS	TRUE
HALLMARK_ADIPOGENESIS	ADIPOGENESIS	Down	0.997687	0.997687	189	DGAT1	0.04699	10.6228	0.109124	0.387356	NS	FALSE
HALLMARK_ADIPOGENESIS	ADIPOGENESIS	Down	0.997687	0.997687	189	GPAM	-0.0716709	4.58477	0.113448	0.393763	NS	TRUE
HALLMARK_ADIPOGENESIS	ADIPOGENESIS	Down	0.997687	0.997687	189	LPCAT3	0.0637326	7.18509	0.115898	0.399076	NS	FALSE
HALLMARK_ADIPOGENESIS	ADIPOGENESIS	Down	0.997687	0.997687	189	QDPR	-0.0647282	8.5065	0.132759	0.421624	NS	TRUE
HALLMARK_ADIPOGENESIS	ADIPOGENESIS	Down	0.997687	0.997687	189	ETFB	0.0541429	12.7317	0.136824	0.427904	NS	FALSE
HALLMARK_ADIPOGENESIS	ADIPOGENESIS	Down	0.997687	0.997687	189	BCKDHA	0.0384443	11.6145	0.139535	0.431843	NS	FALSE
HALLMARK_ADIPOGENESIS	ADIPOGENESIS	Down	0.997687	0.997687	189	DNAJB9	-0.0547963	9.7816	0.14686	0.441988	NS	TRUE
HALLMARK_ADIPOGENESIS	ADIPOGENESIS	Down	0.997687	0.997687	189	ALDH2	-0.0589632	12.17	0.14896	0.444763	NS	TRUE
HALLMARK_ADIPOGENESIS	ADIPOGENESIS	Down	0.997687	0.997687	189	DHCR7	-0.0436822	8.99281	0.153926	0.450376	NS	TRUE
HALLMARK_ADIPOGENESIS	ADIPOGENESIS	Down	0.997687	0.997687	189	TOB1	-0.0380933	9.52175	0.159374	0.457922	NS	TRUE
HALLMARK_ADIPOGENESIS	ADIPOGENESIS	Down	0.997687	0.997687	189	CD151	0.0892448	7.87491	0.161199	0.460188	NS	FALSE
HALLMARK_ADIPOGENESIS	ADIPOGENESIS	Down	0.997687	0.997687	189	UBC	-0.0298581	17.2644	0.165495	0.464648	NS	TRUE
HALLMARK_ADIPOGENESIS	ADIPOGENESIS	Down	0.997687	0.997687	189	ELMOD3	0.0259358	9.96766	0.167697	0.467385	NS	FALSE
HALLMARK_ADIPOGENESIS	ADIPOGENESIS	Down	0.997687	0.997687	189	ME1	-0.073808	4.91422	0.167991	0.467638	NS	TRUE
HALLMARK_ADIPOGENESIS	ADIPOGENESIS	Down	0.997687	0.997687	189	HADH	-0.0340955	8.87092	0.170745	0.471187	NS	TRUE
HALLMARK_ADIPOGENESIS	ADIPOGENESIS	Down	0.997687	0.997687	189	DHRS7B	0.0308827	8.79336	0.182495	0.484213	NS	FALSE
HALLMARK_ADIPOGENESIS	ADIPOGENESIS	Down	0.997687	0.997687	189	UCP2	0.115334	11.0224	0.186855	0.489718	NS	FALSE
HALLMARK_ADIPOGENESIS	ADIPOGENESIS	Down	0.997687	0.997687	189	PPM1B	-0.0464978	9.32843	0.188306	0.49167	NS	TRUE
HALLMARK_ADIPOGENESIS	ADIPOGENESIS	Down	0.997687	0.997687	189	SLC27A1	0.0452087	11.8031	0.188195	0.49167	NS	FALSE
HALLMARK_ADIPOGENESIS	ADIPOGENESIS	Down	0.997687	0.997687	189	GPX3	0.0761278	6.05651	0.201102	0.505124	NS	FALSE
HALLMARK_ADIPOGENESIS	ADIPOGENESIS	Down	0.997687	0.997687	189	ACADS	0.0640801	6.21967	0.202224	0.506297	NS	FALSE
HALLMARK_ADIPOGENESIS	ADIPOGENESIS	Down	0.997687	0.997687	189	TKT	-0.0525677	15.2711	0.209698	0.514958	NS	TRUE
HALLMARK_ADIPOGENESIS	ADIPOGENESIS	Down	0.997687	0.997687	189	UBQLN1	-0.0206654	8.6256	0.211451	0.516754	NS	TRUE
HALLMARK_ADIPOGENESIS	ADIPOGENESIS	Down	0.997687	0.997687	189	STOM	0.0480618	9.71263	0.211713	0.516812	NS	FALSE
HALLMARK_ADIPOGENESIS	ADIPOGENESIS	Down	0.997687	0.997687	189	COL15A1	-0.0835855	2.41995	0.216875	0.522506	NS	TRUE
HALLMARK_ADIPOGENESIS	ADIPOGENESIS	Down	0.997687	0.997687	189	UQCRC1	0.0409032	10.8629	0.227712	0.533697	NS	FALSE
HALLMARK_ADIPOGENESIS	ADIPOGENESIS	Down	0.997687	0.997687	189	PTCD3	-0.0346935	10.589	0.240946	0.54678	NS	TRUE
HALLMARK_ADIPOGENESIS	ADIPOGENESIS	Down	0.997687	0.997687	189	RAB34	0.0344671	11.7045	0.246223	0.551582	NS	FALSE
HALLMARK_ADIPOGENESIS	ADIPOGENESIS	Down	0.997687	0.997687	189	MDH2	-0.0248241	10.5018	0.249482	0.555817	NS	TRUE
HALLMARK_ADIPOGENESIS	ADIPOGENESIS	Down	0.997687	0.997687	189	PLIN2	-0.034179	8.77271	0.252256	0.559224	NS	TRUE
HALLMARK_ADIPOGENESIS	ADIPOGENESIS	Down	0.997687	0.997687	189	APLP2	-0.0409117	11.5159	0.258645	0.565599	NS	TRUE
HALLMARK_ADIPOGENESIS	ADIPOGENESIS	Down	0.997687	0.997687	189	PFKL	0.0639514	10.8557	0.293242	0.596634	NS	FALSE
HALLMARK_ADIPOGENESIS	ADIPOGENESIS	Down	0.997687	0.997687	189	CRAT	0.0861051	6.86116	0.301515	0.604422	NS	FALSE
HALLMARK_ADIPOGENESIS	ADIPOGENESIS	Down	0.997687	0.997687	189	DHRS7	0.0279735	11.6715	0.307016	0.608446	NS	FALSE
HALLMARK_ADIPOGENESIS	ADIPOGENESIS	Down	0.997687	0.997687	189	BAZ2A	-0.0463588	8.91711	0.314999	0.615601	NS	TRUE
HALLMARK_ADIPOGENESIS	ADIPOGENESIS	Down	0.997687	0.997687	189	ITSN1	-0.0287544	4.10161	0.320007	0.619702	NS	TRUE
HALLMARK_ADIPOGENESIS	ADIPOGENESIS	Down	0.997687	0.997687	189	SLC5A6	-0.0303282	6.15858	0.329536	0.626389	NS	TRUE
HALLMARK_ADIPOGENESIS	ADIPOGENESIS	Down	0.997687	0.997687	189	COQ5	-0.0339635	8.99458	0.338744	0.633849	NS	TRUE
HALLMARK_ADIPOGENESIS	ADIPOGENESIS	Down	0.997687	0.997687	189	PTGER3	-0.0489105	2.64791	0.345724	0.639329	NS	TRUE
HALLMARK_ADIPOGENESIS	ADIPOGENESIS	Down	0.997687	0.997687	189	CMPK1	-0.0416653	8.57985	0.363957	0.654872	NS	TRUE
HALLMARK_ADIPOGENESIS	ADIPOGENESIS	Down	0.997687	0.997687	189	UQCRQ	0.04393	12.8627	0.368073	0.659198	NS	FALSE
HALLMARK_ADIPOGENESIS	ADIPOGENESIS	Down	0.997687	0.997687	189	DBT	-0.0190654	7.343	0.373881	0.664847	NS	TRUE
HALLMARK_ADIPOGENESIS	ADIPOGENESIS	Down	0.997687	0.997687	189	ABCB8	0.0470302	4.76348	0.378935	0.668461	NS	FALSE
HALLMARK_ADIPOGENESIS	ADIPOGENESIS	Down	0.997687	0.997687	189	APOE	0.0625196	7.27534	0.387644	0.675105	NS	FALSE
HALLMARK_ADIPOGENESIS	ADIPOGENESIS	Down	0.997687	0.997687	189	STAT5A	0.0204446	8.77297	0.398324	0.683751	NS	FALSE
HALLMARK_ADIPOGENESIS	ADIPOGENESIS	Down	0.997687	0.997687	189	ACADM	-0.026788	7.95977	0.400014	0.684844	NS	TRUE
HALLMARK_ADIPOGENESIS	ADIPOGENESIS	Down	0.997687	0.997687	189	PRDX3	-0.0262182	7.80113	0.408489	0.691227	NS	TRUE
HALLMARK_ADIPOGENESIS	ADIPOGENESIS	Down	0.997687	0.997687	189	REEP5	-0.0211771	11.4233	0.409069	0.691816	NS	TRUE
HALLMARK_ADIPOGENESIS	ADIPOGENESIS	Down	0.997687	0.997687	189	PHYH	-0.0282258	7.25718	0.41537	0.697554	NS	TRUE
HALLMARK_ADIPOGENESIS	ADIPOGENESIS	Down	0.997687	0.997687	189	SCARB1	0.0236123	7.80743	0.420848	0.701954	NS	FALSE
HALLMARK_ADIPOGENESIS	ADIPOGENESIS	Down	0.997687	0.997687	189	GRPEL1	-0.0252361	7.22969	0.423946	0.703891	NS	TRUE
HALLMARK_ADIPOGENESIS	ADIPOGENESIS	Down	0.997687	0.997687	189	TALDO1	-0.0281915	15.0559	0.430679	0.708086	NS	TRUE
HALLMARK_ADIPOGENESIS	ADIPOGENESIS	Down	0.997687	0.997687	189	CHCHD10	0.0221045	10.7393	0.43179	0.708864	NS	FALSE
HALLMARK_ADIPOGENESIS	ADIPOGENESIS	Down	0.997687	0.997687	189	CAT	-0.0287237	12.4779	0.476945	0.739036	NS	TRUE
HALLMARK_ADIPOGENESIS	ADIPOGENESIS	Down	0.997687	0.997687	189	IFNGR1	-0.0264854	12.5806	0.487061	0.74558	NS	TRUE
HALLMARK_ADIPOGENESIS	ADIPOGENESIS	Down	0.997687	0.997687	189	ECH1	-0.0166033	10.0455	0.498099	0.751129	NS	TRUE
HALLMARK_ADIPOGENESIS	ADIPOGENESIS	Down	0.997687	0.997687	189	ACOX1	-0.0321086	9.58248	0.504915	0.75639	NS	TRUE
HALLMARK_ADIPOGENESIS	ADIPOGENESIS	Down	0.997687	0.997687	189	SOD1	-0.0238697	12.6053	0.515026	0.761273	NS	TRUE
HALLMARK_ADIPOGENESIS	ADIPOGENESIS	Down	0.997687	0.997687	189	PIM3	0.0246005	13.3704	0.526048	0.76977	NS	FALSE
HALLMARK_ADIPOGENESIS	ADIPOGENESIS	Down	0.997687	0.997687	189	ESYT1	-0.0189068	10.0561	0.534261	0.774542	NS	TRUE
HALLMARK_ADIPOGENESIS	ADIPOGENESIS	Down	0.997687	0.997687	189	MGST3	0.0202267	12.3668	0.54788	0.782898	NS	FALSE
HALLMARK_ADIPOGENESIS	ADIPOGENESIS	Down	0.997687	0.997687	189	CPT2	0.0134379	9.04441	0.547801	0.782898	NS	FALSE
HALLMARK_ADIPOGENESIS	ADIPOGENESIS	Down	0.997687	0.997687	189	AGPAT3	0.0121537	9.53441	0.551774	0.78519	NS	FALSE
HALLMARK_ADIPOGENESIS	ADIPOGENESIS	Down	0.997687	0.997687	189	COX6A1	0.0233427	11.0385	0.558081	0.78838	NS	FALSE
HALLMARK_ADIPOGENESIS	ADIPOGENESIS	Down	0.997687	0.997687	189	ESRRA	-0.0176002	12.4724	0.56455	0.79178	NS	TRUE
HALLMARK_ADIPOGENESIS	ADIPOGENESIS	Down	0.997687	0.997687	189	COX7B	0.0252673	8.40072	0.574381	0.79818	NS	FALSE
HALLMARK_ADIPOGENESIS	ADIPOGENESIS	Down	0.997687	0.997687	189	SUCLG1	0.0121553	10.1659	0.587511	0.806049	NS	FALSE
HALLMARK_ADIPOGENESIS	ADIPOGENESIS	Down	0.997687	0.997687	189	MRPL15	0.0163913	9.58184	0.589502	0.807358	NS	FALSE
HALLMARK_ADIPOGENESIS	ADIPOGENESIS	Down	0.997687	0.997687	189	ORM1	0.0430153	9.29684	0.599504	0.813536	NS	FALSE
HALLMARK_ADIPOGENESIS	ADIPOGENESIS	Down	0.997687	0.997687	189	LIFR	-0.0213369	2.27884	0.609144	0.818789	NS	TRUE
HALLMARK_ADIPOGENESIS	ADIPOGENESIS	Down	0.997687	0.997687	189	BCL6	-0.0268233	13.6641	0.617231	0.822512	NS	TRUE
HALLMARK_ADIPOGENESIS	ADIPOGENESIS	Down	0.997687	0.997687	189	CD36	-0.0190684	10.4325	0.620329	0.824112	NS	TRUE
HALLMARK_ADIPOGENESIS	ADIPOGENESIS	Down	0.997687	0.997687	189	UQCR10	0.0103549	10.7134	0.620499	0.824112	NS	FALSE
HALLMARK_ADIPOGENESIS	ADIPOGENESIS	Down	0.997687	0.997687	189	MRAP	-0.028765	2.40039	0.621319	0.824866	NS	TRUE
HALLMARK_ADIPOGENESIS	ADIPOGENESIS	Down	0.997687	0.997687	189	OMD	-0.0353247	1.78418	0.622022	0.825014	NS	TRUE
HALLMARK_ADIPOGENESIS	ADIPOGENESIS	Down	0.997687	0.997687	189	SPARCL1	-0.0368316	1.58609	0.624377	0.826589	NS	TRUE
HALLMARK_ADIPOGENESIS	ADIPOGENESIS	Down	0.997687	0.997687	189	PPP1R15B	-0.0129546	8.25982	0.624562	0.826627	NS	TRUE
HALLMARK_ADIPOGENESIS	ADIPOGENESIS	Down	0.997687	0.997687	189	JAGN1	-0.0131959	11.4445	0.629927	0.829634	NS	TRUE
HALLMARK_ADIPOGENESIS	ADIPOGENESIS	Down	0.997687	0.997687	189	DDT	0.0178984	11.725	0.635655	0.832362	NS	FALSE
HALLMARK_ADIPOGENESIS	ADIPOGENESIS	Down	0.997687	0.997687	189	ECHS1	0.0118477	10.9302	0.637426	0.833505	NS	FALSE
HALLMARK_ADIPOGENESIS	ADIPOGENESIS	Down	0.997687	0.997687	189	VEGFB	-0.0119638	9.90775	0.639489	0.834196	NS	TRUE
HALLMARK_ADIPOGENESIS	ADIPOGENESIS	Down	0.997687	0.997687	189	ACO2	-0.012063	11.2975	0.639844	0.834418	NS	TRUE
HALLMARK_ADIPOGENESIS	ADIPOGENESIS	Down	0.997687	0.997687	189	RNF11	0.0190123	12.177	0.656477	0.843817	NS	FALSE
HALLMARK_ADIPOGENESIS	ADIPOGENESIS	Down	0.997687	0.997687	189	LTC4S	-0.0123689	6.79441	0.66218	0.846502	NS	TRUE
HALLMARK_ADIPOGENESIS	ADIPOGENESIS	Down	0.997687	0.997687	189	PPARG	0.0359262	2.6859	0.67543	0.854139	NS	FALSE
HALLMARK_ADIPOGENESIS	ADIPOGENESIS	Down	0.997687	0.997687	189	PGM1	-0.0161322	10.8515	0.679202	0.856146	NS	TRUE
HALLMARK_ADIPOGENESIS	ADIPOGENESIS	Down	0.997687	0.997687	189	DNAJC15	-0.0179777	10.6512	0.684766	0.859208	NS	TRUE
HALLMARK_ADIPOGENESIS	ADIPOGENESIS	Down	0.997687	0.997687	189	HSPB8	-0.042307	3.19151	0.694131	0.863235	NS	TRUE
HALLMARK_ADIPOGENESIS	ADIPOGENESIS	Down	0.997687	0.997687	189	CMBL	0.0317453	5.4796	0.700649	0.866876	NS	FALSE
HALLMARK_ADIPOGENESIS	ADIPOGENESIS	Down	0.997687	0.997687	189	LEP	0.0434062	4.68469	0.704349	0.869139	NS	FALSE
HALLMARK_ADIPOGENESIS	ADIPOGENESIS	Down	0.997687	0.997687	189	COL4A1	0.0156819	6.04002	0.705926	0.869876	NS	FALSE
HALLMARK_ADIPOGENESIS	ADIPOGENESIS	Down	0.997687	0.997687	189	RETSAT	0.0175203	6.20501	0.711554	0.872575	NS	FALSE
HALLMARK_ADIPOGENESIS	ADIPOGENESIS	Down	0.997687	0.997687	189	TANK	-0.0073781	10.43	0.714447	0.874038	NS	TRUE
HALLMARK_ADIPOGENESIS	ADIPOGENESIS	Down	0.997687	0.997687	189	DECR1	-0.0106298	11.6485	0.720029	0.877071	NS	TRUE
HALLMARK_ADIPOGENESIS	ADIPOGENESIS	Down	0.997687	0.997687	189	BCL2L13	0.0105266	8.21969	0.725148	0.879476	NS	FALSE
HALLMARK_ADIPOGENESIS	ADIPOGENESIS	Down	0.997687	0.997687	189	C3	0.0145951	6.69647	0.736973	0.885845	NS	FALSE
HALLMARK_ADIPOGENESIS	ADIPOGENESIS	Down	0.997687	0.997687	189	CYP4B1	-0.038882	2.69541	0.737364	0.886072	NS	TRUE
HALLMARK_ADIPOGENESIS	ADIPOGENESIS	Down	0.997687	0.997687	189	COX8A	0.00849239	13.8956	0.73775	0.886288	NS	FALSE
HALLMARK_ADIPOGENESIS	ADIPOGENESIS	Down	0.997687	0.997687	189	FAH	0.0133884	8.54268	0.738611	0.886941	NS	FALSE
HALLMARK_ADIPOGENESIS	ADIPOGENESIS	Down	0.997687	0.997687	189	CD302	-0.0106442	10.8961	0.75995	0.896598	NS	TRUE
HALLMARK_ADIPOGENESIS	ADIPOGENESIS	Down	0.997687	0.997687	189	PREB	0.00599231	10.5494	0.760306	0.896609	NS	FALSE
HALLMARK_ADIPOGENESIS	ADIPOGENESIS	Down	0.997687	0.997687	189	MGLL	-0.0134269	10.8312	0.769914	0.901323	NS	TRUE
HALLMARK_ADIPOGENESIS	ADIPOGENESIS	Down	0.997687	0.997687	189	GHITM	-0.00485475	11.2872	0.819844	0.926099	NS	TRUE
HALLMARK_ADIPOGENESIS	ADIPOGENESIS	Down	0.997687	0.997687	189	SULT1A1	-0.011399	10.9427	0.820991	0.926323	NS	TRUE
HALLMARK_ADIPOGENESIS	ADIPOGENESIS	Down	0.997687	0.997687	189	CIDEA	0.0116648	4.96869	0.825199	0.928498	NS	FALSE
HALLMARK_ADIPOGENESIS	ADIPOGENESIS	Down	0.997687	0.997687	189	ADIPOR2	-0.00482219	8.91101	0.830267	0.929862	NS	TRUE
HALLMARK_ADIPOGENESIS	ADIPOGENESIS	Down	0.997687	0.997687	189	SLC19A1	0.0074091	10.0295	0.835083	0.932317	NS	FALSE
HALLMARK_ADIPOGENESIS	ADIPOGENESIS	Down	0.997687	0.997687	189	CHUK	0.00719324	6.53028	0.851199	0.938562	NS	FALSE
HALLMARK_ADIPOGENESIS	ADIPOGENESIS	Down	0.997687	0.997687	189	SORBS1	-0.00933664	4.18025	0.858951	0.941868	NS	TRUE
HALLMARK_ADIPOGENESIS	ADIPOGENESIS	Down	0.997687	0.997687	189	CDKN2C	-0.00659519	9.6856	0.861779	0.943487	NS	TRUE
HALLMARK_ADIPOGENESIS	ADIPOGENESIS	Down	0.997687	0.997687	189	SSPN	0.00948634	7.29648	0.863478	0.944424	NS	FALSE
HALLMARK_ADIPOGENESIS	ADIPOGENESIS	Down	0.997687	0.997687	189	LPL	-0.0163078	5.14724	0.876027	0.949706	NS	TRUE
HALLMARK_ADIPOGENESIS	ADIPOGENESIS	Down	0.997687	0.997687	189	SNCG	0.00567529	5.77902	0.893447	0.957384	NS	FALSE
HALLMARK_ADIPOGENESIS	ADIPOGENESIS	Down	0.997687	0.997687	189	ADIPOQ	0.007849	2.86668	0.894129	0.957657	NS	FALSE
HALLMARK_ADIPOGENESIS	ADIPOGENESIS	Down	0.997687	0.997687	189	IDH3A	0.00302752	6.65303	0.900862	0.959938	NS	FALSE
HALLMARK_ADIPOGENESIS	ADIPOGENESIS	Down	0.997687	0.997687	189	EPHX2	0.00516525	10.0311	0.905329	0.96126	NS	FALSE
HALLMARK_ADIPOGENESIS	ADIPOGENESIS	Down	0.997687	0.997687	189	CS	0.00359244	6.08856	0.906183	0.96165	NS	FALSE
HALLMARK_ADIPOGENESIS	ADIPOGENESIS	Down	0.997687	0.997687	189	IDH1	-0.00336649	9.45242	0.90792	0.96239	NS	TRUE
HALLMARK_ADIPOGENESIS	ADIPOGENESIS	Down	0.997687	0.997687	189	SDHB	-0.00262278	10.839	0.915819	0.965072	NS	TRUE
HALLMARK_ADIPOGENESIS	ADIPOGENESIS	Down	0.997687	0.997687	189	RETN	-0.0111694	8.88927	0.916822	0.965109	NS	TRUE
HALLMARK_ADIPOGENESIS	ADIPOGENESIS	Down	0.997687	0.997687	189	COQ9	-0.00190334	8.49811	0.91822	0.965137	NS	TRUE
HALLMARK_ADIPOGENESIS	ADIPOGENESIS	Down	0.997687	0.997687	189	DRAM2	0.00299435	10.1732	0.920987	0.966577	NS	FALSE
HALLMARK_ADIPOGENESIS	ADIPOGENESIS	Down	0.997687	0.997687	189	ANGPTL4	-0.00750556	2.49312	0.937874	0.974373	NS	TRUE
HALLMARK_ADIPOGENESIS	ADIPOGENESIS	Down	0.997687	0.997687	189	TST	0.00213998	13.0201	0.941356	0.975779	NS	FALSE
HALLMARK_ADIPOGENESIS	ADIPOGENESIS	Down	0.997687	0.997687	189	SAMM50	0.00189983	10.2934	0.942501	0.976189	NS	FALSE
HALLMARK_ADIPOGENESIS	ADIPOGENESIS	Down	0.997687	0.997687	189	LAMA4	0.00374097	5.92026	0.948658	0.978269	NS	FALSE
HALLMARK_ADIPOGENESIS	ADIPOGENESIS	Down	0.997687	0.997687	189	REEP6	-0.00118125	8.30652	0.964091	0.984856	NS	TRUE
HALLMARK_ADIPOGENESIS	ADIPOGENESIS	Down	0.997687	0.997687	189	ITGA7	-0.000984865	8.84898	0.975813	0.990311	NS	TRUE
HALLMARK_ADIPOGENESIS	ADIPOGENESIS	Down	0.997687	0.997687	189	SDHC	0.000789895	7.32776	0.981064	0.992183	NS	FALSE
HALLMARK_ADIPOGENESIS	ADIPOGENESIS	Down	0.997687	0.997687	189	LIPE	-0.000605155	9.54801	0.982038	0.992332	NS	TRUE
HALLMARK_ADIPOGENESIS	ADIPOGENESIS	Down	0.997687	0.997687	189	MAP4K3	-0.000892066	3.87188	0.984873	0.993824	NS	TRUE
HALLMARK_ADIPOGENESIS	ADIPOGENESIS	Down	0.997687	0.997687	189	NDUFA5	-0.000626718	8.14282	0.98909	0.995509	NS	TRUE
HALLMARK_ADIPOGENESIS	ADIPOGENESIS	Down	0.997687	0.997687	189	ALDOA	0.00042485	15.464	0.988916	0.995509	NS	FALSE
HALLMARK_ADIPOGENESIS	ADIPOGENESIS	Down	0.997687	0.997687	189	NDUFAB1	0.000179992	11.4197	0.994647	0.997352	NS	FALSE
HALLMARK_ADIPOGENESIS	ADIPOGENESIS	Down	0.997687	0.997687	189	ABCA1	-4.35864e-05	7.89915	0.999294	0.999671	NS	TRUE
HALLMARK_ANGIOGENESIS	ANGIOGENESIS	Down	0.891083	0.997687	36	CCND2	-0.0875686	9.58006	0.00112326	0.0653263	NS	TRUE
HALLMARK_ANGIOGENESIS	ANGIOGENESIS	Down	0.891083	0.997687	36	SERPINA5	0.104031	1.97807	0.00418365	0.10532	NS	FALSE
HALLMARK_ANGIOGENESIS	ANGIOGENESIS	Down	0.891083	0.997687	36	LUM	0.152453	1.99406	0.00445991	0.108532	NS	FALSE
HALLMARK_ANGIOGENESIS	ANGIOGENESIS	Down	0.891083	0.997687	36	SLCO2A1	-0.221538	2.8733	0.00701428	0.126753	NS	TRUE
HALLMARK_ANGIOGENESIS	ANGIOGENESIS	Down	0.891083	0.997687	36	JAG1	-0.201713	4.01176	0.00964579	0.143119	NS	TRUE
HALLMARK_ANGIOGENESIS	ANGIOGENESIS	Down	0.891083	0.997687	36	PGLYRP1	0.171913	9.84083	0.0119995	0.159698	NS	FALSE
HALLMARK_ANGIOGENESIS	ANGIOGENESIS	Down	0.891083	0.997687	36	PDGFA	-0.112444	6.71675	0.0123679	0.161336	NS	TRUE
HALLMARK_ANGIOGENESIS	ANGIOGENESIS	Down	0.891083	0.997687	36	STC1	0.205065	5.92215	0.0226229	0.205234	NS	FALSE
HALLMARK_ANGIOGENESIS	ANGIOGENESIS	Down	0.891083	0.997687	36	S100A4	-0.0631543	15.6069	0.0672952	0.317681	NS	TRUE
HALLMARK_ANGIOGENESIS	ANGIOGENESIS	Down	0.891083	0.997687	36	POSTN	0.0857396	1.47326	0.0775107	0.334908	NS	FALSE
HALLMARK_ANGIOGENESIS	ANGIOGENESIS	Down	0.891083	0.997687	36	OLR1	0.159112	1.92917	0.0794928	0.339757	NS	FALSE
HALLMARK_ANGIOGENESIS	ANGIOGENESIS	Down	0.891083	0.997687	36	TNFRSF21	-0.0822094	4.5855	0.0810631	0.341861	NS	TRUE
HALLMARK_ANGIOGENESIS	ANGIOGENESIS	Down	0.891083	0.997687	36	COL3A1	0.0548017	1.91097	0.141465	0.434648	NS	FALSE
HALLMARK_ANGIOGENESIS	ANGIOGENESIS	Down	0.891083	0.997687	36	JAG2	0.0999884	2.80963	0.150917	0.446762	NS	FALSE
HALLMARK_ANGIOGENESIS	ANGIOGENESIS	Down	0.891083	0.997687	36	PTK2	-0.05126	5.71214	0.217842	0.523576	NS	TRUE
HALLMARK_ANGIOGENESIS	ANGIOGENESIS	Down	0.891083	0.997687	36	APP	-0.050414	7.4383	0.217956	0.52369	NS	TRUE
HALLMARK_ANGIOGENESIS	ANGIOGENESIS	Down	0.891083	0.997687	36	MSX1	-0.0981013	5.32772	0.237728	0.543954	NS	TRUE
HALLMARK_ANGIOGENESIS	ANGIOGENESIS	Down	0.891083	0.997687	36	SPP1	0.137292	5.68156	0.274423	0.580106	NS	FALSE
HALLMARK_ANGIOGENESIS	ANGIOGENESIS	Down	0.891083	0.997687	36	PRG2	-0.0628959	3.50457	0.293284	0.596634	NS	TRUE
HALLMARK_ANGIOGENESIS	ANGIOGENESIS	Down	0.891083	0.997687	36	TIMP1	0.0394679	11.1204	0.299113	0.602693	NS	FALSE
HALLMARK_ANGIOGENESIS	ANGIOGENESIS	Down	0.891083	0.997687	36	PF4	-0.0523791	14.4195	0.36496	0.655968	NS	TRUE
HALLMARK_ANGIOGENESIS	ANGIOGENESIS	Down	0.891083	0.997687	36	FSTL1	-0.0501527	7.44273	0.379641	0.668887	NS	TRUE
HALLMARK_ANGIOGENESIS	ANGIOGENESIS	Down	0.891083	0.997687	36	VCAN	-0.0414393	11.3864	0.382914	0.671198	NS	TRUE
HALLMARK_ANGIOGENESIS	ANGIOGENESIS	Down	0.891083	0.997687	36	NRP1	-0.0479801	6.51946	0.388302	0.675236	NS	TRUE
HALLMARK_ANGIOGENESIS	ANGIOGENESIS	Down	0.891083	0.997687	36	COL5A2	-0.0363282	3.11789	0.402291	0.686746	NS	TRUE
HALLMARK_ANGIOGENESIS	ANGIOGENESIS	Down	0.891083	0.997687	36	LRPAP1	-0.024418	9.81439	0.482892	0.742489	NS	TRUE
HALLMARK_ANGIOGENESIS	ANGIOGENESIS	Down	0.891083	0.997687	36	CXCL6	-0.0519967	3.75602	0.498268	0.751147	NS	TRUE
HALLMARK_ANGIOGENESIS	ANGIOGENESIS	Down	0.891083	0.997687	36	FGFR1	-0.0259061	4.65806	0.538875	0.776738	NS	TRUE
HALLMARK_ANGIOGENESIS	ANGIOGENESIS	Down	0.891083	0.997687	36	VEGFA	-0.0196152	6.31492	0.559765	0.789488	NS	TRUE
HALLMARK_ANGIOGENESIS	ANGIOGENESIS	Down	0.891083	0.997687	36	THBD	-0.0196668	11.7111	0.699785	0.866792	NS	TRUE
HALLMARK_ANGIOGENESIS	ANGIOGENESIS	Down	0.891083	0.997687	36	VAV2	-0.0184033	5.59421	0.723284	0.877978	NS	TRUE
HALLMARK_ANGIOGENESIS	ANGIOGENESIS	Down	0.891083	0.997687	36	VTN	-0.0100172	4.95534	0.846432	0.936583	NS	TRUE
HALLMARK_ANGIOGENESIS	ANGIOGENESIS	Down	0.891083	0.997687	36	KCNJ8	-0.00961453	2.24521	0.872423	0.947445	NS	TRUE
HALLMARK_ANGIOGENESIS	ANGIOGENESIS	Down	0.891083	0.997687	36	LPL	-0.0163078	5.14724	0.876027	0.949706	NS	TRUE
HALLMARK_ANGIOGENESIS	ANGIOGENESIS	Down	0.891083	0.997687	36	APOH	0.00797582	1.48143	0.898696	0.959271	NS	FALSE
HALLMARK_ANGIOGENESIS	ANGIOGENESIS	Down	0.891083	0.997687	36	ITGAV	-0.00508167	5.89311	0.917249	0.965109	NS	TRUE
HALLMARK_APICAL_JUNCTION	APICAL JUNCTION	Up	0.571657	0.997687	192	AMIGO2	-0.11758	8.4322	0.000188571	0.0403356	Down in SR	FALSE
HALLMARK_APICAL_JUNCTION	APICAL JUNCTION	Up	0.571657	0.997687	192	LIMA1	-0.134851	8.22136	0.000619824	0.0563074	NS	FALSE
HALLMARK_APICAL_JUNCTION	APICAL JUNCTION	Up	0.571657	0.997687	192	DMP1	0.1393	1.56468	0.00100258	0.0636331	NS	TRUE
HALLMARK_APICAL_JUNCTION	APICAL JUNCTION	Up	0.571657	0.997687	192	CNTN1	0.109305	1.74669	0.000969339	0.0636331	NS	TRUE
HALLMARK_APICAL_JUNCTION	APICAL JUNCTION	Up	0.571657	0.997687	192	ACTG1	-0.0955938	15.528	0.0012351	0.067427	NS	FALSE
HALLMARK_APICAL_JUNCTION	APICAL JUNCTION	Up	0.571657	0.997687	192	CDH11	0.185609	2.37438	0.00237727	0.0836812	NS	TRUE
HALLMARK_APICAL_JUNCTION	APICAL JUNCTION	Up	0.571657	0.997687	192	NLGN3	-0.232889	3.07723	0.00252716	0.0854381	NS	FALSE
HALLMARK_APICAL_JUNCTION	APICAL JUNCTION	Up	0.571657	0.997687	192	CDH8	0.189409	2.46315	0.00250791	0.0854381	NS	TRUE
HALLMARK_APICAL_JUNCTION	APICAL JUNCTION	Up	0.571657	0.997687	192	LAMC2	0.143016	4.84447	0.0032631	0.0946057	NS	TRUE
HALLMARK_APICAL_JUNCTION	APICAL JUNCTION	Up	0.571657	0.997687	192	CD274	0.177746	7.67081	0.00335954	0.0961184	NS	TRUE
HALLMARK_APICAL_JUNCTION	APICAL JUNCTION	Up	0.571657	0.997687	192	EPB41L2	-0.139901	5.15861	0.00467864	0.111184	NS	FALSE
HALLMARK_APICAL_JUNCTION	APICAL JUNCTION	Up	0.571657	0.997687	192	ITGA2	-0.145504	2.73678	0.00477034	0.112076	NS	FALSE
HALLMARK_APICAL_JUNCTION	APICAL JUNCTION	Up	0.571657	0.997687	192	NF2	-0.0707541	7.41247	0.00491743	0.112991	NS	FALSE
HALLMARK_APICAL_JUNCTION	APICAL JUNCTION	Up	0.571657	0.997687	192	PARVA	-0.116199	3.0501	0.00562721	0.117858	NS	FALSE
HALLMARK_APICAL_JUNCTION	APICAL JUNCTION	Up	0.571657	0.997687	192	LAMA3	0.143209	4.72292	0.00580183	0.118918	NS	TRUE
HALLMARK_APICAL_JUNCTION	APICAL JUNCTION	Up	0.571657	0.997687	192	IRS1	-0.158391	3.88885	0.0117995	0.158367	NS	FALSE
HALLMARK_APICAL_JUNCTION	APICAL JUNCTION	Up	0.571657	0.997687	192	TJP1	0.111692	4.68991	0.015704	0.176985	NS	TRUE
HALLMARK_APICAL_JUNCTION	APICAL JUNCTION	Up	0.571657	0.997687	192	CLDN19	-0.20532	4.06641	0.01677	0.182564	NS	FALSE
HALLMARK_APICAL_JUNCTION	APICAL JUNCTION	Up	0.571657	0.997687	192	MAPK14	0.0712971	10.4401	0.018906	0.191024	NS	TRUE
HALLMARK_APICAL_JUNCTION	APICAL JUNCTION	Up	0.571657	0.997687	192	AKT3	-0.058497	7.90849	0.0222663	0.204371	NS	FALSE
HALLMARK_APICAL_JUNCTION	APICAL JUNCTION	Up	0.571657	0.997687	192	NRTN	0.149786	3.01502	0.0257598	0.215491	NS	TRUE
HALLMARK_APICAL_JUNCTION	APICAL JUNCTION	Up	0.571657	0.997687	192	NRXN2	-0.123599	4.46387	0.0273875	0.220875	NS	FALSE
HALLMARK_APICAL_JUNCTION	APICAL JUNCTION	Up	0.571657	0.997687	192	TGFBI	-0.0809172	13.6864	0.0288503	0.22632	NS	FALSE
HALLMARK_APICAL_JUNCTION	APICAL JUNCTION	Up	0.571657	0.997687	192	CERCAM	-0.157489	3.74668	0.0289539	0.226383	NS	FALSE
HALLMARK_APICAL_JUNCTION	APICAL JUNCTION	Up	0.571657	0.997687	192	ITGB1	-0.0736949	11.4165	0.0296411	0.228704	NS	FALSE
HALLMARK_APICAL_JUNCTION	APICAL JUNCTION	Up	0.571657	0.997687	192	EGFR	-0.162156	1.68677	0.0308919	0.232231	NS	FALSE
HALLMARK_APICAL_JUNCTION	APICAL JUNCTION	Up	0.571657	0.997687	192	PIK3R3	-0.0710615	3.68155	0.03308	0.237391	NS	FALSE
HALLMARK_APICAL_JUNCTION	APICAL JUNCTION	Up	0.571657	0.997687	192	NEXN	-0.0847793	8.01702	0.0354336	0.244266	NS	FALSE
HALLMARK_APICAL_JUNCTION	APICAL JUNCTION	Up	0.571657	0.997687	192	RRAS	0.0720171	10.9124	0.0387663	0.25209	NS	TRUE
HALLMARK_APICAL_JUNCTION	APICAL JUNCTION	Up	0.571657	0.997687	192	ACTA1	-0.121115	3.55428	0.0430506	0.263161	NS	FALSE
HALLMARK_APICAL_JUNCTION	APICAL JUNCTION	Up	0.571657	0.997687	192	FSCN1	-0.0826085	3.81661	0.0463359	0.271074	NS	FALSE
HALLMARK_APICAL_JUNCTION	APICAL JUNCTION	Up	0.571657	0.997687	192	RSU1	-0.0609398	6.90052	0.0485663	0.277171	NS	FALSE
HALLMARK_APICAL_JUNCTION	APICAL JUNCTION	Up	0.571657	0.997687	192	MDK	0.20225	8.61726	0.0503905	0.281494	NS	TRUE
HALLMARK_APICAL_JUNCTION	APICAL JUNCTION	Up	0.571657	0.997687	192	TAOK2	0.114565	9.68961	0.0505952	0.282158	NS	TRUE
HALLMARK_APICAL_JUNCTION	APICAL JUNCTION	Up	0.571657	0.997687	192	ARPC2	-0.0625622	15.0916	0.052339	0.285639	NS	FALSE
HALLMARK_APICAL_JUNCTION	APICAL JUNCTION	Up	0.571657	0.997687	192	CDH6	0.0604988	2.0686	0.0535391	0.288928	NS	TRUE
HALLMARK_APICAL_JUNCTION	APICAL JUNCTION	Up	0.571657	0.997687	192	IKBKG	0.0561467	10.1506	0.0620683	0.307291	NS	TRUE
HALLMARK_APICAL_JUNCTION	APICAL JUNCTION	Up	0.571657	0.997687	192	VCL	-0.0727364	9.53492	0.0634506	0.309431	NS	FALSE
HALLMARK_APICAL_JUNCTION	APICAL JUNCTION	Up	0.571657	0.997687	192	ICAM2	-0.0570126	14.6608	0.0676645	0.31838	NS	FALSE
HALLMARK_APICAL_JUNCTION	APICAL JUNCTION	Up	0.571657	0.997687	192	SYK	-0.0528987	12.5576	0.0709348	0.323289	NS	FALSE
HALLMARK_APICAL_JUNCTION	APICAL JUNCTION	Up	0.571657	0.997687	192	ADAM23	-0.127277	4.09347	0.0745318	0.328839	NS	FALSE
HALLMARK_APICAL_JUNCTION	APICAL JUNCTION	Up	0.571657	0.997687	192	MVD	0.0674145	7.66582	0.0782577	0.336944	NS	TRUE
HALLMARK_APICAL_JUNCTION	APICAL JUNCTION	Up	0.571657	0.997687	192	WNK4	0.0682884	3.68443	0.0829017	0.344647	NS	TRUE
HALLMARK_APICAL_JUNCTION	APICAL JUNCTION	Up	0.571657	0.997687	192	CD86	0.100983	10.1437	0.0874786	0.352284	NS	TRUE
HALLMARK_APICAL_JUNCTION	APICAL JUNCTION	Up	0.571657	0.997687	192	ITGA3	-0.110165	3.5083	0.0898344	0.356841	NS	FALSE
HALLMARK_APICAL_JUNCTION	APICAL JUNCTION	Up	0.571657	0.997687	192	FLNC	0.13894	3.08972	0.0912308	0.359496	NS	TRUE
HALLMARK_APICAL_JUNCTION	APICAL JUNCTION	Up	0.571657	0.997687	192	ICAM1	0.0557636	9.5587	0.0932305	0.36284	NS	TRUE
HALLMARK_APICAL_JUNCTION	APICAL JUNCTION	Up	0.571657	0.997687	192	DLG1	-0.0424113	7.77932	0.0933853	0.363197	NS	FALSE
HALLMARK_APICAL_JUNCTION	APICAL JUNCTION	Up	0.571657	0.997687	192	PARD6G	0.0710526	8.974	0.0950464	0.364821	NS	TRUE
HALLMARK_APICAL_JUNCTION	APICAL JUNCTION	Up	0.571657	0.997687	192	LAYN	0.0562041	5.50407	0.0971013	0.368224	NS	TRUE
HALLMARK_APICAL_JUNCTION	APICAL JUNCTION	Up	0.571657	0.997687	192	CD209	-0.0476349	6.04502	0.101102	0.375536	NS	FALSE
HALLMARK_APICAL_JUNCTION	APICAL JUNCTION	Up	0.571657	0.997687	192	MAPK13	0.0437477	8.57038	0.101302	0.375766	NS	TRUE
HALLMARK_APICAL_JUNCTION	APICAL JUNCTION	Up	0.571657	0.997687	192	ICAM4	0.0836398	8.30785	0.104873	0.381737	NS	TRUE
HALLMARK_APICAL_JUNCTION	APICAL JUNCTION	Up	0.571657	0.997687	192	COL16A1	-0.135578	3.15542	0.106578	0.383578	NS	FALSE
HALLMARK_APICAL_JUNCTION	APICAL JUNCTION	Up	0.571657	0.997687	192	CLDN9	0.0498029	7.25743	0.106387	0.383578	NS	TRUE
HALLMARK_APICAL_JUNCTION	APICAL JUNCTION	Up	0.571657	0.997687	192	CDH15	0.148022	3.6668	0.110539	0.388834	NS	TRUE
HALLMARK_APICAL_JUNCTION	APICAL JUNCTION	Up	0.571657	0.997687	192	CDSN	0.136783	6.1612	0.111219	0.389801	NS	TRUE
HALLMARK_APICAL_JUNCTION	APICAL JUNCTION	Up	0.571657	0.997687	192	SDC3	-0.0940022	4.68494	0.111491	0.390579	NS	FALSE
HALLMARK_APICAL_JUNCTION	APICAL JUNCTION	Up	0.571657	0.997687	192	CLDN11	0.0756445	6.13608	0.113974	0.394777	NS	TRUE
HALLMARK_APICAL_JUNCTION	APICAL JUNCTION	Up	0.571657	0.997687	192	B4GALT1	-0.0419796	11.2316	0.123572	0.410434	NS	FALSE
HALLMARK_APICAL_JUNCTION	APICAL JUNCTION	Up	0.571657	0.997687	192	ZYX	0.0848178	11.7262	0.124466	0.410781	NS	TRUE
HALLMARK_APICAL_JUNCTION	APICAL JUNCTION	Up	0.571657	0.997687	192	THY1	0.129753	12.2378	0.126921	0.413572	NS	TRUE
HALLMARK_APICAL_JUNCTION	APICAL JUNCTION	Up	0.571657	0.997687	192	EXOC4	-0.0480996	7.79855	0.12745	0.413979	NS	FALSE
HALLMARK_APICAL_JUNCTION	APICAL JUNCTION	Up	0.571657	0.997687	192	ACTN2	0.249615	2.7808	0.128631	0.415348	NS	TRUE
HALLMARK_APICAL_JUNCTION	APICAL JUNCTION	Up	0.571657	0.997687	192	MYH9	-0.0718813	11.1792	0.130453	0.417671	NS	FALSE
HALLMARK_APICAL_JUNCTION	APICAL JUNCTION	Up	0.571657	0.997687	192	ACTC1	0.0725646	9.53141	0.134383	0.42368	NS	TRUE
HALLMARK_APICAL_JUNCTION	APICAL JUNCTION	Up	0.571657	0.997687	192	TSC1	-0.062412	10.0377	0.137875	0.429665	NS	FALSE
HALLMARK_APICAL_JUNCTION	APICAL JUNCTION	Up	0.571657	0.997687	192	MMP9	-0.121668	13.6807	0.141049	0.433849	NS	FALSE
HALLMARK_APICAL_JUNCTION	APICAL JUNCTION	Up	0.571657	0.997687	192	CALB2	0.0982637	2.32698	0.142429	0.435693	NS	TRUE
HALLMARK_APICAL_JUNCTION	APICAL JUNCTION	Up	0.571657	0.997687	192	ARHGEF6	-0.0405046	6.51471	0.149122	0.445002	NS	FALSE
HALLMARK_APICAL_JUNCTION	APICAL JUNCTION	Up	0.571657	0.997687	192	LAMB3	-0.060999	6.77196	0.164836	0.463661	NS	FALSE
HALLMARK_APICAL_JUNCTION	APICAL JUNCTION	Up	0.571657	0.997687	192	HADH	-0.0340955	8.87092	0.170745	0.471187	NS	FALSE
HALLMARK_APICAL_JUNCTION	APICAL JUNCTION	Up	0.571657	0.997687	192	TMEM8B	-0.0458414	7.51654	0.183727	0.486018	NS	FALSE
HALLMARK_APICAL_JUNCTION	APICAL JUNCTION	Up	0.571657	0.997687	192	TIAL1	0.0305836	9.94025	0.186147	0.488977	NS	TRUE
HALLMARK_APICAL_JUNCTION	APICAL JUNCTION	Up	0.571657	0.997687	192	MAPK11	0.0643153	9.87063	0.18683	0.489718	NS	TRUE
HALLMARK_APICAL_JUNCTION	APICAL JUNCTION	Up	0.571657	0.997687	192	PFN1	0.0570316	11.5609	0.198704	0.502637	NS	TRUE
HALLMARK_APICAL_JUNCTION	APICAL JUNCTION	Up	0.571657	0.997687	192	SHROOM2	0.043816	1.43853	0.214249	0.520079	NS	TRUE
HALLMARK_APICAL_JUNCTION	APICAL JUNCTION	Up	0.571657	0.997687	192	PTK2	-0.05126	5.71214	0.217842	0.523576	NS	FALSE
HALLMARK_APICAL_JUNCTION	APICAL JUNCTION	Up	0.571657	0.997687	192	RAC2	-0.0362757	14.541	0.219013	0.524652	NS	FALSE
HALLMARK_APICAL_JUNCTION	APICAL JUNCTION	Up	0.571657	0.997687	192	JUP	0.0757991	8.34133	0.221082	0.527081	NS	TRUE
HALLMARK_APICAL_JUNCTION	APICAL JUNCTION	Up	0.571657	0.997687	192	INSIG1	0.0259183	9.95909	0.229443	0.535476	NS	TRUE
HALLMARK_APICAL_JUNCTION	APICAL JUNCTION	Up	0.571657	0.997687	192	ADAMTS5	-0.0801085	7.40551	0.23623	0.542122	NS	FALSE
HALLMARK_APICAL_JUNCTION	APICAL JUNCTION	Up	0.571657	0.997687	192	SIRPA	0.0357874	9.79639	0.237371	0.543573	NS	TRUE
HALLMARK_APICAL_JUNCTION	APICAL JUNCTION	Up	0.571657	0.997687	192	CLDN7	0.0402119	6.80751	0.244989	0.550901	NS	TRUE
HALLMARK_APICAL_JUNCTION	APICAL JUNCTION	Up	0.571657	0.997687	192	MPZL2	-0.0616218	5.2246	0.245606	0.551137	NS	FALSE
HALLMARK_APICAL_JUNCTION	APICAL JUNCTION	Up	0.571657	0.997687	192	MSN	-0.0443989	10.861	0.256675	0.564294	NS	FALSE
HALLMARK_APICAL_JUNCTION	APICAL JUNCTION	Up	0.571657	0.997687	192	GNAI1	-0.110799	2.88868	0.268801	0.575131	NS	FALSE
HALLMARK_APICAL_JUNCTION	APICAL JUNCTION	Up	0.571657	0.997687	192	TSPAN4	0.0431795	8.67493	0.272529	0.578393	NS	TRUE
HALLMARK_APICAL_JUNCTION	APICAL JUNCTION	Up	0.571657	0.997687	192	ITGB4	0.0440926	5.59866	0.275658	0.580769	NS	TRUE
HALLMARK_APICAL_JUNCTION	APICAL JUNCTION	Up	0.571657	0.997687	192	DSC3	0.0416911	1.73101	0.286097	0.590164	NS	TRUE
HALLMARK_APICAL_JUNCTION	APICAL JUNCTION	Up	0.571657	0.997687	192	ACTG2	-0.0493201	5.2109	0.295674	0.599726	NS	FALSE
HALLMARK_APICAL_JUNCTION	APICAL JUNCTION	Up	0.571657	0.997687	192	INPPL1	0.031329	9.74566	0.296458	0.600474	NS	TRUE
HALLMARK_APICAL_JUNCTION	APICAL JUNCTION	Up	0.571657	0.997687	192	TUBG1	-0.0262601	6.50123	0.298803	0.602526	NS	FALSE
HALLMARK_APICAL_JUNCTION	APICAL JUNCTION	Up	0.571657	0.997687	192	GNAI2	0.0509642	11.2379	0.299494	0.60303	NS	TRUE
HALLMARK_APICAL_JUNCTION	APICAL JUNCTION	Up	0.571657	0.997687	192	CRAT	0.0861051	6.86116	0.301515	0.604422	NS	TRUE
HALLMARK_APICAL_JUNCTION	APICAL JUNCTION	Up	0.571657	0.997687	192	CLDN14	-0.0494507	4.58628	0.303693	0.606177	NS	FALSE
HALLMARK_APICAL_JUNCTION	APICAL JUNCTION	Up	0.571657	0.997687	192	RASA1	-0.025421	8.76169	0.309375	0.610163	NS	FALSE
HALLMARK_APICAL_JUNCTION	APICAL JUNCTION	Up	0.571657	0.997687	192	YWHAH	-0.0340255	9.72844	0.309764	0.61052	NS	FALSE
HALLMARK_APICAL_JUNCTION	APICAL JUNCTION	Up	0.571657	0.997687	192	ALOX15B	0.0368795	7.64257	0.310307	0.611044	NS	TRUE
HALLMARK_APICAL_JUNCTION	APICAL JUNCTION	Up	0.571657	0.997687	192	CLDN5	-0.0433243	8.99799	0.310815	0.611284	NS	FALSE
HALLMARK_APICAL_JUNCTION	APICAL JUNCTION	Up	0.571657	0.997687	192	CDH4	-0.0377935	3.50438	0.320015	0.619702	NS	FALSE
HALLMARK_APICAL_JUNCTION	APICAL JUNCTION	Up	0.571657	0.997687	192	PTPRC	-0.03055	12.8776	0.328719	0.625591	NS	FALSE
HALLMARK_APICAL_JUNCTION	APICAL JUNCTION	Up	0.571657	0.997687	192	EVL	-0.0261572	11.771	0.331476	0.627745	NS	FALSE
HALLMARK_APICAL_JUNCTION	APICAL JUNCTION	Up	0.571657	0.997687	192	CDK8	-0.0328452	6.19329	0.336277	0.631785	NS	FALSE
HALLMARK_APICAL_JUNCTION	APICAL JUNCTION	Up	0.571657	0.997687	192	NEGR1	0.0621666	2.12572	0.340365	0.635418	NS	TRUE
HALLMARK_APICAL_JUNCTION	APICAL JUNCTION	Up	0.571657	0.997687	192	PLCG1	-0.0383855	7.67329	0.34521	0.638824	NS	FALSE
HALLMARK_APICAL_JUNCTION	APICAL JUNCTION	Up	0.571657	0.997687	192	VASP	-0.0328682	13.5111	0.359057	0.651058	NS	FALSE
HALLMARK_APICAL_JUNCTION	APICAL JUNCTION	Up	0.571657	0.997687	192	CD276	-0.0403142	3.67371	0.371619	0.662574	NS	FALSE
HALLMARK_APICAL_JUNCTION	APICAL JUNCTION	Up	0.571657	0.997687	192	JAM3	-0.0588791	6.64957	0.376858	0.667105	NS	FALSE
HALLMARK_APICAL_JUNCTION	APICAL JUNCTION	Up	0.571657	0.997687	192	VCAN	-0.0414393	11.3864	0.382914	0.671198	NS	FALSE
HALLMARK_APICAL_JUNCTION	APICAL JUNCTION	Up	0.571657	0.997687	192	SKAP2	-0.0378836	11.1729	0.383321	0.671671	NS	FALSE
HALLMARK_APICAL_JUNCTION	APICAL JUNCTION	Up	0.571657	0.997687	192	CD99	-0.0284559	12.6986	0.387094	0.674653	NS	FALSE
HALLMARK_APICAL_JUNCTION	APICAL JUNCTION	Up	0.571657	0.997687	192	ACTB	-0.0265096	15.2821	0.387523	0.675039	NS	FALSE
HALLMARK_APICAL_JUNCTION	APICAL JUNCTION	Up	0.571657	0.997687	192	FBN1	0.0910145	7.69847	0.391829	0.677767	NS	TRUE
HALLMARK_APICAL_JUNCTION	APICAL JUNCTION	Up	0.571657	0.997687	192	THBS3	0.0229829	8.73219	0.394655	0.680864	NS	TRUE
HALLMARK_APICAL_JUNCTION	APICAL JUNCTION	Up	0.571657	0.997687	192	KCNH2	0.0514673	7.35358	0.397409	0.683455	NS	TRUE
HALLMARK_APICAL_JUNCTION	APICAL JUNCTION	Up	0.571657	0.997687	192	TNFRSF11B	-0.0743365	3.12643	0.406005	0.688813	NS	FALSE
HALLMARK_APICAL_JUNCTION	APICAL JUNCTION	Up	0.571657	0.997687	192	CLDN18	0.0678329	5.98454	0.407023	0.689701	NS	TRUE
HALLMARK_APICAL_JUNCTION	APICAL JUNCTION	Up	0.571657	0.997687	192	TRO	-0.0354931	6.08519	0.408142	0.690878	NS	FALSE
HALLMARK_APICAL_JUNCTION	APICAL JUNCTION	Up	0.571657	0.997687	192	SLIT2	0.0521369	2.65238	0.429279	0.707237	NS	TRUE
HALLMARK_APICAL_JUNCTION	APICAL JUNCTION	Up	0.571657	0.997687	192	SYMPK	-0.0468531	9.52921	0.432869	0.709244	NS	FALSE
HALLMARK_APICAL_JUNCTION	APICAL JUNCTION	Up	0.571657	0.997687	192	MMP2	-0.0223411	1.50724	0.434878	0.710336	NS	FALSE
HALLMARK_APICAL_JUNCTION	APICAL JUNCTION	Up	0.571657	0.997687	192	PKD1	0.0166874	6.64309	0.437065	0.711523	NS	TRUE
HALLMARK_APICAL_JUNCTION	APICAL JUNCTION	Up	0.571657	0.997687	192	TRAF1	-0.0269038	9.77522	0.440473	0.713735	NS	FALSE
HALLMARK_APICAL_JUNCTION	APICAL JUNCTION	Up	0.571657	0.997687	192	STX4	0.0252916	10.1935	0.450722	0.720809	NS	TRUE
HALLMARK_APICAL_JUNCTION	APICAL JUNCTION	Up	0.571657	0.997687	192	MAP4K2	0.0263661	8.63107	0.459271	0.727563	NS	TRUE
HALLMARK_APICAL_JUNCTION	APICAL JUNCTION	Up	0.571657	0.997687	192	MYH10	-0.0236947	3.41899	0.467266	0.732577	NS	FALSE
HALLMARK_APICAL_JUNCTION	APICAL JUNCTION	Up	0.571657	0.997687	192	ADAM9	-0.0272757	5.65534	0.468791	0.733216	NS	FALSE
HALLMARK_APICAL_JUNCTION	APICAL JUNCTION	Up	0.571657	0.997687	192	PIK3CB	-0.0283151	6.50775	0.470516	0.734462	NS	FALSE
HALLMARK_APICAL_JUNCTION	APICAL JUNCTION	Up	0.571657	0.997687	192	CLDN8	0.0438034	1.44212	0.473496	0.736736	NS	TRUE
HALLMARK_APICAL_JUNCTION	APICAL JUNCTION	Up	0.571657	0.997687	192	CAP1	-0.0255572	12.5153	0.474037	0.736946	NS	FALSE
HALLMARK_APICAL_JUNCTION	APICAL JUNCTION	Up	0.571657	0.997687	192	HRAS	0.0231527	7.8122	0.474822	0.737476	NS	TRUE
HALLMARK_APICAL_JUNCTION	APICAL JUNCTION	Up	0.571657	0.997687	192	MADCAM1	0.0319378	6.52679	0.479113	0.740517	NS	TRUE
HALLMARK_APICAL_JUNCTION	APICAL JUNCTION	Up	0.571657	0.997687	192	CDH1	-0.0540411	4.03604	0.482925	0.742489	NS	FALSE
HALLMARK_APICAL_JUNCTION	APICAL JUNCTION	Up	0.571657	0.997687	192	NF1	-0.0203389	6.44131	0.513203	0.760179	NS	FALSE
HALLMARK_APICAL_JUNCTION	APICAL JUNCTION	Up	0.571657	0.997687	192	AMIGO1	-0.0277981	6.08905	0.527969	0.771022	NS	FALSE
HALLMARK_APICAL_JUNCTION	APICAL JUNCTION	Up	0.571657	0.997687	192	RHOF	0.0161076	8.11488	0.530473	0.772609	NS	TRUE
HALLMARK_APICAL_JUNCTION	APICAL JUNCTION	Up	0.571657	0.997687	192	CNN2	0.0212963	11.9478	0.56145	0.790353	NS	TRUE
HALLMARK_APICAL_JUNCTION	APICAL JUNCTION	Up	0.571657	0.997687	192	NRAP	0.0254796	2.03489	0.573533	0.798078	NS	TRUE
HALLMARK_APICAL_JUNCTION	APICAL JUNCTION	Up	0.571657	0.997687	192	CADM3	0.0516593	8.48012	0.577221	0.799736	NS	TRUE
HALLMARK_APICAL_JUNCTION	APICAL JUNCTION	Up	0.571657	0.997687	192	MYL9	0.0639968	7.51951	0.580937	0.801719	NS	TRUE
HALLMARK_APICAL_JUNCTION	APICAL JUNCTION	Up	0.571657	0.997687	192	PCDH1	0.0213323	4.97044	0.583724	0.803209	NS	TRUE
HALLMARK_APICAL_JUNCTION	APICAL JUNCTION	Up	0.571657	0.997687	192	PBX2	-0.0156762	9.43867	0.596527	0.811368	NS	FALSE
HALLMARK_APICAL_JUNCTION	APICAL JUNCTION	Up	0.571657	0.997687	192	SHC1	-0.0171756	8.30717	0.59995	0.813887	NS	FALSE
HALLMARK_APICAL_JUNCTION	APICAL JUNCTION	Up	0.571657	0.997687	192	CRB3	-0.0238326	6.27214	0.601151	0.814558	NS	FALSE
HALLMARK_APICAL_JUNCTION	APICAL JUNCTION	Up	0.571657	0.997687	192	MYL12B	-0.0129742	13.8337	0.606405	0.817214	NS	FALSE
HALLMARK_APICAL_JUNCTION	APICAL JUNCTION	Up	0.571657	0.997687	192	PECAM1	-0.0170318	12.9523	0.612657	0.820436	NS	FALSE
HALLMARK_APICAL_JUNCTION	APICAL JUNCTION	Up	0.571657	0.997687	192	PTEN	0.0137289	11.0968	0.615314	0.821638	NS	TRUE
HALLMARK_APICAL_JUNCTION	APICAL JUNCTION	Up	0.571657	0.997687	192	NLGN2	0.0127326	6.97091	0.648101	0.839267	NS	TRUE
HALLMARK_APICAL_JUNCTION	APICAL JUNCTION	Up	0.571657	0.997687	192	DSC1	-0.0504978	5.61183	0.64879	0.839779	NS	FALSE
HALLMARK_APICAL_JUNCTION	APICAL JUNCTION	Up	0.571657	0.997687	192	CLDN15	0.0150995	7.0005	0.651757	0.841209	NS	TRUE
HALLMARK_APICAL_JUNCTION	APICAL JUNCTION	Up	0.571657	0.997687	192	CTNND1	0.0140339	5.23062	0.652519	0.841586	NS	TRUE
HALLMARK_APICAL_JUNCTION	APICAL JUNCTION	Up	0.571657	0.997687	192	GRB7	-0.026861	6.76334	0.655925	0.843657	NS	FALSE
HALLMARK_APICAL_JUNCTION	APICAL JUNCTION	Up	0.571657	0.997687	192	ITGA9	-0.0165058	5.26456	0.681795	0.857609	NS	FALSE
HALLMARK_APICAL_JUNCTION	APICAL JUNCTION	Up	0.571657	0.997687	192	BAIAP2	0.0133727	6.88075	0.685488	0.859361	NS	TRUE
HALLMARK_APICAL_JUNCTION	APICAL JUNCTION	Up	0.571657	0.997687	192	ACTN1	0.0164306	12.174	0.692884	0.862838	NS	TRUE
HALLMARK_APICAL_JUNCTION	APICAL JUNCTION	Up	0.571657	0.997687	192	CTNNA1	-0.0134986	9.14636	0.698174	0.866129	NS	FALSE
HALLMARK_APICAL_JUNCTION	APICAL JUNCTION	Up	0.571657	0.997687	192	MPZL1	0.0153411	7.70645	0.699912	0.866839	NS	TRUE
HALLMARK_APICAL_JUNCTION	APICAL JUNCTION	Up	0.571657	0.997687	192	AMH	0.0336076	5.56449	0.712772	0.873103	NS	TRUE
HALLMARK_APICAL_JUNCTION	APICAL JUNCTION	Up	0.571657	0.997687	192	CDH3	0.0201148	5.20668	0.714664	0.874249	NS	TRUE
HALLMARK_APICAL_JUNCTION	APICAL JUNCTION	Up	0.571657	0.997687	192	KRT31	0.0356082	8.89091	0.721243	0.877438	NS	TRUE
HALLMARK_APICAL_JUNCTION	APICAL JUNCTION	Up	0.571657	0.997687	192	CD34	0.0182489	3.26129	0.7223	0.877438	NS	TRUE
HALLMARK_APICAL_JUNCTION	APICAL JUNCTION	Up	0.571657	0.997687	192	VAV2	-0.0184033	5.59421	0.723284	0.877978	NS	FALSE
HALLMARK_APICAL_JUNCTION	APICAL JUNCTION	Up	0.571657	0.997687	192	GTF2F1	0.0075734	10.9767	0.731248	0.882274	NS	TRUE
HALLMARK_APICAL_JUNCTION	APICAL JUNCTION	Up	0.571657	0.997687	192	SORBS3	0.0136068	9.28405	0.736594	0.885753	NS	TRUE
HALLMARK_APICAL_JUNCTION	APICAL JUNCTION	Up	0.571657	0.997687	192	NFASC	-0.0225693	2.37756	0.743349	0.889516	NS	FALSE
HALLMARK_APICAL_JUNCTION	APICAL JUNCTION	Up	0.571657	0.997687	192	CX3CL1	0.0175888	4.66884	0.745648	0.890516	NS	TRUE
HALLMARK_APICAL_JUNCTION	APICAL JUNCTION	Up	0.571657	0.997687	192	SPEG	0.0173265	9.03617	0.746519	0.890573	NS	TRUE
HALLMARK_APICAL_JUNCTION	APICAL JUNCTION	Up	0.571657	0.997687	192	SLC30A3	-0.0169017	6.68249	0.74902	0.891577	NS	FALSE
HALLMARK_APICAL_JUNCTION	APICAL JUNCTION	Up	0.571657	0.997687	192	COL17A1	0.0182526	2.01838	0.754874	0.893728	NS	TRUE
HALLMARK_APICAL_JUNCTION	APICAL JUNCTION	Up	0.571657	0.997687	192	DHX16	-0.00925973	10.0733	0.773385	0.903245	NS	FALSE
HALLMARK_APICAL_JUNCTION	APICAL JUNCTION	Up	0.571657	0.997687	192	PPP2R2C	0.019618	4.12613	0.782896	0.908243	NS	TRUE
HALLMARK_APICAL_JUNCTION	APICAL JUNCTION	Up	0.571657	0.997687	192	WASL	-0.0122274	4.98489	0.787378	0.910435	NS	FALSE
HALLMARK_APICAL_JUNCTION	APICAL JUNCTION	Up	0.571657	0.997687	192	SGCE	0.013334	5.1798	0.806239	0.919554	NS	TRUE
HALLMARK_APICAL_JUNCTION	APICAL JUNCTION	Up	0.571657	0.997687	192	SRC	0.0120812	7.81672	0.809205	0.920852	NS	TRUE
HALLMARK_APICAL_JUNCTION	APICAL JUNCTION	Up	0.571657	0.997687	192	CLDN6	-0.0129876	4.76196	0.820074	0.926185	NS	FALSE
HALLMARK_APICAL_JUNCTION	APICAL JUNCTION	Up	0.571657	0.997687	192	CLDN4	0.0160899	3.88861	0.826	0.92865	NS	TRUE
HALLMARK_APICAL_JUNCTION	APICAL JUNCTION	Up	0.571657	0.997687	192	ITGA10	-0.0196106	3.53927	0.835208	0.932351	NS	FALSE
HALLMARK_APICAL_JUNCTION	APICAL JUNCTION	Up	0.571657	0.997687	192	LDLRAP1	-0.00539442	8.00031	0.853421	0.939673	NS	FALSE
HALLMARK_APICAL_JUNCTION	APICAL JUNCTION	Up	0.571657	0.997687	192	ADRA1B	-0.00747762	2.80824	0.867718	0.94579	NS	FALSE
HALLMARK_APICAL_JUNCTION	APICAL JUNCTION	Up	0.571657	0.997687	192	ACTN4	0.00563389	8.4348	0.882903	0.95256	NS	TRUE
HALLMARK_APICAL_JUNCTION	APICAL JUNCTION	Up	0.571657	0.997687	192	GAMT	-0.00469715	7.42867	0.897317	0.958954	NS	FALSE
HALLMARK_APICAL_JUNCTION	APICAL JUNCTION	Up	0.571657	0.997687	192	ACTN3	-0.00913427	6.7996	0.898325	0.959271	NS	FALSE
HALLMARK_APICAL_JUNCTION	APICAL JUNCTION	Up	0.571657	0.997687	192	AKT2	0.00466231	9.81527	0.90172	0.959984	NS	TRUE
HALLMARK_APICAL_JUNCTION	APICAL JUNCTION	Up	0.571657	0.997687	192	ADAM15	-0.00436363	7.60986	0.911303	0.963676	NS	FALSE
HALLMARK_APICAL_JUNCTION	APICAL JUNCTION	Up	0.571657	0.997687	192	CADM2	0.00485591	1.51801	0.925321	0.967971	NS	TRUE
HALLMARK_APICAL_JUNCTION	APICAL JUNCTION	Up	0.571657	0.997687	192	COL9A1	-0.00276627	5.83056	0.946425	0.977005	NS	FALSE
HALLMARK_APICAL_JUNCTION	APICAL JUNCTION	Up	0.571657	0.997687	192	BMP1	-0.0022713	4.3183	0.946763	0.977115	NS	FALSE
HALLMARK_APICAL_JUNCTION	APICAL JUNCTION	Up	0.571657	0.997687	192	ATP1A3	0.00210138	8.92989	0.961394	0.983829	NS	TRUE
HALLMARK_APICAL_JUNCTION	APICAL JUNCTION	Up	0.571657	0.997687	192	ICAM5	-0.00145874	5.3817	0.970584	0.988183	NS	FALSE
HALLMARK_APICAL_JUNCTION	APICAL JUNCTION	Up	0.571657	0.997687	192	VCAM1	0.00078783	1.71446	0.991769	0.996051	NS	TRUE
HALLMARK_APICAL_JUNCTION	APICAL JUNCTION	Up	0.571657	0.997687	192	VWF	-0.000183409	5.06281	0.996623	0.998559	NS	FALSE
HALLMARK_APICAL_SURFACE	APICAL SURFACE	Up	0.761562	0.997687	43	SLC2A4	0.164794	3.09909	0.00167957	0.0759733	NS	TRUE
HALLMARK_APICAL_SURFACE	APICAL SURFACE	Up	0.761562	0.997687	43	PCSK9	0.133161	1.8521	0.00192884	0.0784443	NS	TRUE
HALLMARK_APICAL_SURFACE	APICAL SURFACE	Up	0.761562	0.997687	43	FLOT2	0.110487	9.91163	0.0148281	0.172474	NS	TRUE
HALLMARK_APICAL_SURFACE	APICAL SURFACE	Up	0.761562	0.997687	43	NCOA6	-0.0782385	10.4277	0.0249533	0.212653	NS	FALSE
HALLMARK_APICAL_SURFACE	APICAL SURFACE	Up	0.761562	0.997687	43	SRPX	-0.168562	2.72863	0.0277533	0.222631	NS	FALSE
HALLMARK_APICAL_SURFACE	APICAL SURFACE	Up	0.761562	0.997687	43	SLC34A3	0.226476	12.3229	0.03003	0.229414	NS	TRUE
HALLMARK_APICAL_SURFACE	APICAL SURFACE	Up	0.761562	0.997687	43	SULF2	-0.125171	13.5322	0.0409345	0.257742	NS	FALSE
HALLMARK_APICAL_SURFACE	APICAL SURFACE	Up	0.761562	0.997687	43	BRCA1	-0.0792157	6.87598	0.0429426	0.262807	NS	FALSE
HALLMARK_APICAL_SURFACE	APICAL SURFACE	Up	0.761562	0.997687	43	IL2RG	0.0829458	9.49505	0.0565382	0.295484	NS	TRUE
HALLMARK_APICAL_SURFACE	APICAL SURFACE	Up	0.761562	0.997687	43	ADAM10	-0.0516912	8.38345	0.0636041	0.309812	NS	FALSE
HALLMARK_APICAL_SURFACE	APICAL SURFACE	Up	0.761562	0.997687	43	GHRL	0.0695009	10.2595	0.0676588	0.31838	NS	TRUE
HALLMARK_APICAL_SURFACE	APICAL SURFACE	Up	0.761562	0.997687	43	IL2RB	-0.0817656	12.1952	0.070938	0.323289	NS	FALSE
HALLMARK_APICAL_SURFACE	APICAL SURFACE	Up	0.761562	0.997687	43	GATA3	-0.0573825	8.85918	0.0955128	0.365667	NS	FALSE
HALLMARK_APICAL_SURFACE	APICAL SURFACE	Up	0.761562	0.997687	43	ATP8B1	-0.119876	3.46015	0.101954	0.375937	NS	FALSE
HALLMARK_APICAL_SURFACE	APICAL SURFACE	Up	0.761562	0.997687	43	ATP6V0A4	0.112765	3.85046	0.112206	0.391665	NS	TRUE
HALLMARK_APICAL_SURFACE	APICAL SURFACE	Up	0.761562	0.997687	43	B4GALT1	-0.0419796	11.2316	0.123572	0.410434	NS	FALSE
HALLMARK_APICAL_SURFACE	APICAL SURFACE	Up	0.761562	0.997687	43	DCBLD2	-0.079364	3.66496	0.126379	0.413142	NS	FALSE
HALLMARK_APICAL_SURFACE	APICAL SURFACE	Up	0.761562	0.997687	43	THY1	0.129753	12.2378	0.126921	0.413572	NS	TRUE
HALLMARK_APICAL_SURFACE	APICAL SURFACE	Up	0.761562	0.997687	43	PKHD1	0.061119	1.83891	0.134126	0.423622	NS	TRUE
HALLMARK_APICAL_SURFACE	APICAL SURFACE	Up	0.761562	0.997687	43	CD160	-0.0814811	6.61066	0.157731	0.455467	NS	FALSE
HALLMARK_APICAL_SURFACE	APICAL SURFACE	Up	0.761562	0.997687	43	GAS1	-0.0760536	4.28346	0.175924	0.476733	NS	FALSE
HALLMARK_APICAL_SURFACE	APICAL SURFACE	Up	0.761562	0.997687	43	HSPB1	0.0683844	11.7579	0.176108	0.477064	NS	TRUE
HALLMARK_APICAL_SURFACE	APICAL SURFACE	Up	0.761562	0.997687	43	TMEM8B	-0.0458414	7.51654	0.183727	0.486018	NS	FALSE
HALLMARK_APICAL_SURFACE	APICAL SURFACE	Up	0.761562	0.997687	43	SCUBE1	-0.0650784	3.75781	0.197549	0.501323	NS	FALSE
HALLMARK_APICAL_SURFACE	APICAL SURFACE	Up	0.761562	0.997687	43	SHROOM2	0.043816	1.43853	0.214249	0.520079	NS	TRUE
HALLMARK_APICAL_SURFACE	APICAL SURFACE	Up	0.761562	0.997687	43	APP	-0.050414	7.4383	0.217956	0.52369	NS	FALSE
HALLMARK_APICAL_SURFACE	APICAL SURFACE	Up	0.761562	0.997687	43	AKAP7	-0.0477803	8.4581	0.229374	0.535443	NS	FALSE
HALLMARK_APICAL_SURFACE	APICAL SURFACE	Up	0.761562	0.997687	43	SLC22A12	0.074337	9.08263	0.275319	0.580692	NS	TRUE
HALLMARK_APICAL_SURFACE	APICAL SURFACE	Up	0.761562	0.997687	43	AFAP1L2	-0.0537837	4.63058	0.349464	0.643805	NS	FALSE
HALLMARK_APICAL_SURFACE	APICAL SURFACE	Up	0.761562	0.997687	43	RTN4RL1	0.0429052	6.43682	0.410149	0.692752	NS	TRUE
HALLMARK_APICAL_SURFACE	APICAL SURFACE	Up	0.761562	0.997687	43	PLAUR	-0.0275041	9.81502	0.585312	0.804387	NS	FALSE
HALLMARK_APICAL_SURFACE	APICAL SURFACE	Up	0.761562	0.997687	43	EFNA5	-0.030215	3.5806	0.608189	0.818392	NS	FALSE
HALLMARK_APICAL_SURFACE	APICAL SURFACE	Up	0.761562	0.997687	43	EPHB4	-0.0240024	5.63166	0.693073	0.862873	NS	FALSE
HALLMARK_APICAL_SURFACE	APICAL SURFACE	Up	0.761562	0.997687	43	LYPD3	0.0226691	6.63013	0.71287	0.873147	NS	TRUE
HALLMARK_APICAL_SURFACE	APICAL SURFACE	Up	0.761562	0.997687	43	MAL	-0.0126648	13.4015	0.734459	0.884816	NS	FALSE
HALLMARK_APICAL_SURFACE	APICAL SURFACE	Up	0.761562	0.997687	43	CX3CL1	0.0175888	4.66884	0.745648	0.890516	NS	TRUE
HALLMARK_APICAL_SURFACE	APICAL SURFACE	Up	0.761562	0.997687	43	LYN	-0.0124997	14.7867	0.746053	0.890516	NS	FALSE
HALLMARK_APICAL_SURFACE	APICAL SURFACE	Up	0.761562	0.997687	43	GSTM3	0.0220319	6.36979	0.8007	0.917167	NS	TRUE
HALLMARK_APICAL_SURFACE	APICAL SURFACE	Up	0.761562	0.997687	43	ADIPOR2	-0.00482219	8.91101	0.830267	0.929862	NS	FALSE
HALLMARK_APICAL_SURFACE	APICAL SURFACE	Up	0.761562	0.997687	43	MDGA1	-0.0188841	6.04162	0.870632	0.946852	NS	FALSE
HALLMARK_APICAL_SURFACE	APICAL SURFACE	Up	0.761562	0.997687	43	RHCG	-0.00425902	5.47018	0.908711	0.962706	NS	FALSE
HALLMARK_APICAL_SURFACE	APICAL SURFACE	Up	0.761562	0.997687	43	CROCC	0.00355212	6.15665	0.921851	0.966663	NS	TRUE
HALLMARK_APICAL_SURFACE	APICAL SURFACE	Up	0.761562	0.997687	43	NTNG1	0.00760306	4.44266	0.924403	0.967684	NS	TRUE
HALLMARK_BILE_ACID_METABOLISM	BILE ACID METABOLISM	Down	0.982442	0.997687	111	SCP2	-0.146449	6.82042	0.000659585	0.0567045	NS	TRUE
HALLMARK_BILE_ACID_METABOLISM	BILE ACID METABOLISM	Down	0.982442	0.997687	111	RXRG	0.233555	2.45344	0.00101565	0.0636331	NS	FALSE
HALLMARK_BILE_ACID_METABOLISM	BILE ACID METABOLISM	Down	0.982442	0.997687	111	ABCA9	0.160089	2.03009	0.00322091	0.0940582	NS	FALSE
HALLMARK_BILE_ACID_METABOLISM	BILE ACID METABOLISM	Down	0.982442	0.997687	111	ABCD3	-0.0980727	5.67552	0.0049125	0.112991	NS	TRUE
HALLMARK_BILE_ACID_METABOLISM	BILE ACID METABOLISM	Down	0.982442	0.997687	111	PEX12	-0.104547	7.49253	0.00507823	0.114049	NS	TRUE
HALLMARK_BILE_ACID_METABOLISM	BILE ACID METABOLISM	Down	0.982442	0.997687	111	PFKM	-0.0668955	9.0407	0.00790543	0.131026	NS	TRUE
HALLMARK_BILE_ACID_METABOLISM	BILE ACID METABOLISM	Down	0.982442	0.997687	111	NR0B2	-0.1682	3.67681	0.0120213	0.159698	NS	TRUE
HALLMARK_BILE_ACID_METABOLISM	BILE ACID METABOLISM	Down	0.982442	0.997687	111	ABCA5	-0.0837571	8.38519	0.0121715	0.16066	NS	TRUE
HALLMARK_BILE_ACID_METABOLISM	BILE ACID METABOLISM	Down	0.982442	0.997687	111	HSD17B6	-0.174121	3.8662	0.0137953	0.16933	NS	TRUE
HALLMARK_BILE_ACID_METABOLISM	BILE ACID METABOLISM	Down	0.982442	0.997687	111	ABCG8	0.144922	2.12275	0.0171137	0.184151	NS	FALSE
HALLMARK_BILE_ACID_METABOLISM	BILE ACID METABOLISM	Down	0.982442	0.997687	111	GCLM	-0.0598714	8.20914	0.01791	0.186629	NS	TRUE
HALLMARK_BILE_ACID_METABOLISM	BILE ACID METABOLISM	Down	0.982442	0.997687	111	BCAR3	-0.0894877	5.46079	0.0208639	0.200003	NS	TRUE
HALLMARK_BILE_ACID_METABOLISM	BILE ACID METABOLISM	Down	0.982442	0.997687	111	SULT1B1	0.110923	7.89849	0.0241193	0.210345	NS	FALSE
HALLMARK_BILE_ACID_METABOLISM	BILE ACID METABOLISM	Down	0.982442	0.997687	111	NUDT12	-0.114254	3.13731	0.0252547	0.213581	NS	TRUE
HALLMARK_BILE_ACID_METABOLISM	BILE ACID METABOLISM	Down	0.982442	0.997687	111	ABCD1	0.075957	7.39587	0.0254688	0.214297	NS	FALSE
HALLMARK_BILE_ACID_METABOLISM	BILE ACID METABOLISM	Down	0.982442	0.997687	111	PRDX5	0.0982701	13.3106	0.0304507	0.230843	NS	FALSE
HALLMARK_BILE_ACID_METABOLISM	BILE ACID METABOLISM	Down	0.982442	0.997687	111	HACL1	-0.0499044	10.6756	0.0361212	0.24654	NS	TRUE
HALLMARK_BILE_ACID_METABOLISM	BILE ACID METABOLISM	Down	0.982442	0.997687	111	KLF1	0.205698	7.88784	0.0373327	0.249061	NS	FALSE
HALLMARK_BILE_ACID_METABOLISM	BILE ACID METABOLISM	Down	0.982442	0.997687	111	PECR	-0.047232	7.63413	0.0416757	0.259193	NS	TRUE
HALLMARK_BILE_ACID_METABOLISM	BILE ACID METABOLISM	Down	0.982442	0.997687	111	ABCA2	0.0672064	6.72967	0.0462537	0.271067	NS	FALSE
HALLMARK_BILE_ACID_METABOLISM	BILE ACID METABOLISM	Down	0.982442	0.997687	111	ABCD2	-0.0942485	5.64673	0.050558	0.282031	NS	TRUE
HALLMARK_BILE_ACID_METABOLISM	BILE ACID METABOLISM	Down	0.982442	0.997687	111	SLC27A2	-0.159428	4.09862	0.0630338	0.308553	NS	TRUE
HALLMARK_BILE_ACID_METABOLISM	BILE ACID METABOLISM	Down	0.982442	0.997687	111	PEX13	-0.047244	7.6372	0.0646633	0.312228	NS	TRUE
HALLMARK_BILE_ACID_METABOLISM	BILE ACID METABOLISM	Down	0.982442	0.997687	111	AMACR	-0.0957622	6.27712	0.0678929	0.318765	NS	TRUE
HALLMARK_BILE_ACID_METABOLISM	BILE ACID METABOLISM	Down	0.982442	0.997687	111	NR3C2	-0.0779325	6.84152	0.0679477	0.318773	NS	TRUE
HALLMARK_BILE_ACID_METABOLISM	BILE ACID METABOLISM	Down	0.982442	0.997687	111	CYP7B1	0.143332	5.48107	0.0686486	0.31948	NS	FALSE
HALLMARK_BILE_ACID_METABOLISM	BILE ACID METABOLISM	Down	0.982442	0.997687	111	IDI1	0.0715434	10.124	0.0760294	0.33222	NS	FALSE
HALLMARK_BILE_ACID_METABOLISM	BILE ACID METABOLISM	Down	0.982442	0.997687	111	ABCA8	0.0913762	1.61154	0.0808846	0.341818	NS	FALSE
HALLMARK_BILE_ACID_METABOLISM	BILE ACID METABOLISM	Down	0.982442	0.997687	111	NR1I2	0.111402	2.30911	0.0863178	0.350343	NS	FALSE
HALLMARK_BILE_ACID_METABOLISM	BILE ACID METABOLISM	Down	0.982442	0.997687	111	FADS2	0.107423	8.06028	0.0915999	0.360199	NS	FALSE
HALLMARK_BILE_ACID_METABOLISM	BILE ACID METABOLISM	Down	0.982442	0.997687	111	PXMP2	0.0704355	5.48198	0.0979906	0.370303	NS	FALSE
HALLMARK_BILE_ACID_METABOLISM	BILE ACID METABOLISM	Down	0.982442	0.997687	111	HSD3B1	0.0624404	1.89918	0.0987007	0.371692	NS	FALSE
HALLMARK_BILE_ACID_METABOLISM	BILE ACID METABOLISM	Down	0.982442	0.997687	111	CYP39A1	0.116999	2.11803	0.100946	0.375536	NS	FALSE
HALLMARK_BILE_ACID_METABOLISM	BILE ACID METABOLISM	Down	0.982442	0.997687	111	CYP27A1	-0.0942398	7.56012	0.10965	0.387596	NS	TRUE
HALLMARK_BILE_ACID_METABOLISM	BILE ACID METABOLISM	Down	0.982442	0.997687	111	NR1H4	-0.113517	3.96411	0.120214	0.405659	NS	TRUE
HALLMARK_BILE_ACID_METABOLISM	BILE ACID METABOLISM	Down	0.982442	0.997687	111	HSD3B7	0.0554495	5.34667	0.125998	0.412625	NS	FALSE
HALLMARK_BILE_ACID_METABOLISM	BILE ACID METABOLISM	Down	0.982442	0.997687	111	MLYCD	-0.0374245	8.51902	0.128405	0.415079	NS	TRUE
HALLMARK_BILE_ACID_METABOLISM	BILE ACID METABOLISM	Down	0.982442	0.997687	111	EFHC1	-0.0685557	5.32921	0.129894	0.416953	NS	TRUE
HALLMARK_BILE_ACID_METABOLISM	BILE ACID METABOLISM	Down	0.982442	0.997687	111	CYP46A1	-0.12866	3.80129	0.133048	0.421924	NS	TRUE
HALLMARK_BILE_ACID_METABOLISM	BILE ACID METABOLISM	Down	0.982442	0.997687	111	DHCR24	-0.0577777	4.93336	0.138681	0.430712	NS	TRUE
HALLMARK_BILE_ACID_METABOLISM	BILE ACID METABOLISM	Down	0.982442	0.997687	111	BMP6	-0.0764126	7.25487	0.161809	0.46065	NS	TRUE
HALLMARK_BILE_ACID_METABOLISM	BILE ACID METABOLISM	Down	0.982442	0.997687	111	FDXR	-0.0408842	10.4123	0.161917	0.460892	NS	TRUE
HALLMARK_BILE_ACID_METABOLISM	BILE ACID METABOLISM	Down	0.982442	0.997687	111	ACSL1	0.0977689	12.4385	0.16351	0.46219	NS	FALSE
HALLMARK_BILE_ACID_METABOLISM	BILE ACID METABOLISM	Down	0.982442	0.997687	111	PEX1	-0.0449627	7.43371	0.186026	0.488845	NS	TRUE
HALLMARK_BILE_ACID_METABOLISM	BILE ACID METABOLISM	Down	0.982442	0.997687	111	SLC29A1	0.0729398	8.19587	0.18935	0.492767	NS	FALSE
HALLMARK_BILE_ACID_METABOLISM	BILE ACID METABOLISM	Down	0.982442	0.997687	111	DIO1	0.0950915	3.3646	0.190353	0.493984	NS	FALSE
HALLMARK_BILE_ACID_METABOLISM	BILE ACID METABOLISM	Down	0.982442	0.997687	111	PNPLA8	-0.0426495	7.196	0.195149	0.498893	NS	TRUE
HALLMARK_BILE_ACID_METABOLISM	BILE ACID METABOLISM	Down	0.982442	0.997687	111	CYP8B1	0.166197	4.21177	0.196399	0.500435	NS	FALSE
HALLMARK_BILE_ACID_METABOLISM	BILE ACID METABOLISM	Down	0.982442	0.997687	111	AKR1D1	0.0736769	1.99736	0.197723	0.501323	NS	FALSE
HALLMARK_BILE_ACID_METABOLISM	BILE ACID METABOLISM	Down	0.982442	0.997687	111	HSD17B4	-0.0444226	9.35109	0.198899	0.503067	NS	TRUE
HALLMARK_BILE_ACID_METABOLISM	BILE ACID METABOLISM	Down	0.982442	0.997687	111	ABCG4	-0.114125	2.29943	0.204822	0.509864	NS	TRUE
HALLMARK_BILE_ACID_METABOLISM	BILE ACID METABOLISM	Down	0.982442	0.997687	111	PEX11A	-0.0504128	5.60056	0.207501	0.51229	NS	TRUE
HALLMARK_BILE_ACID_METABOLISM	BILE ACID METABOLISM	Down	0.982442	0.997687	111	SLCO1A2	0.0566995	2.1214	0.211219	0.51664	NS	FALSE
HALLMARK_BILE_ACID_METABOLISM	BILE ACID METABOLISM	Down	0.982442	0.997687	111	PEX26	-0.0334596	11.3189	0.215232	0.520413	NS	TRUE
HALLMARK_BILE_ACID_METABOLISM	BILE ACID METABOLISM	Down	0.982442	0.997687	111	TTR	0.0702663	1.91658	0.219912	0.525554	NS	FALSE
HALLMARK_BILE_ACID_METABOLISM	BILE ACID METABOLISM	Down	0.982442	0.997687	111	PEX7	-0.0332111	7.7137	0.225439	0.531552	NS	TRUE
HALLMARK_BILE_ACID_METABOLISM	BILE ACID METABOLISM	Down	0.982442	0.997687	111	ALDH9A1	-0.036114	10.0162	0.228214	0.534202	NS	TRUE
HALLMARK_BILE_ACID_METABOLISM	BILE ACID METABOLISM	Down	0.982442	0.997687	111	OPTN	0.0669045	12.9945	0.234272	0.539567	NS	FALSE
HALLMARK_BILE_ACID_METABOLISM	BILE ACID METABOLISM	Down	0.982442	0.997687	111	SERPINA6	0.065607	7.92792	0.258905	0.565786	NS	FALSE
HALLMARK_BILE_ACID_METABOLISM	BILE ACID METABOLISM	Down	0.982442	0.997687	111	ACSL5	-0.0278828	7.66748	0.258973	0.565871	NS	TRUE
HALLMARK_BILE_ACID_METABOLISM	BILE ACID METABOLISM	Down	0.982442	0.997687	111	ATXN1	-0.0364368	7.41312	0.269943	0.576057	NS	TRUE
HALLMARK_BILE_ACID_METABOLISM	BILE ACID METABOLISM	Down	0.982442	0.997687	111	ABCA3	-0.0425188	6.65792	0.27328	0.578753	NS	TRUE
HALLMARK_BILE_ACID_METABOLISM	BILE ACID METABOLISM	Down	0.982442	0.997687	111	PEX16	0.0298919	8.81351	0.291673	0.594977	NS	FALSE
HALLMARK_BILE_ACID_METABOLISM	BILE ACID METABOLISM	Down	0.982442	0.997687	111	LONP2	-0.0320187	8.38345	0.294729	0.598617	NS	TRUE
HALLMARK_BILE_ACID_METABOLISM	BILE ACID METABOLISM	Down	0.982442	0.997687	111	GNMT	0.0444221	6.17144	0.30196	0.604817	NS	FALSE
HALLMARK_BILE_ACID_METABOLISM	BILE ACID METABOLISM	Down	0.982442	0.997687	111	ABCA6	-0.0565944	3.44622	0.326674	0.624185	NS	TRUE
HALLMARK_BILE_ACID_METABOLISM	BILE ACID METABOLISM	Down	0.982442	0.997687	111	LCK	-0.0318364	12.563	0.327706	0.625301	NS	TRUE
HALLMARK_BILE_ACID_METABOLISM	BILE ACID METABOLISM	Down	0.982442	0.997687	111	GSTK1	0.0275411	10.4323	0.331206	0.62756	NS	FALSE
HALLMARK_BILE_ACID_METABOLISM	BILE ACID METABOLISM	Down	0.982442	0.997687	111	SLC23A2	-0.0352217	6.56374	0.351284	0.645033	NS	TRUE
HALLMARK_BILE_ACID_METABOLISM	BILE ACID METABOLISM	Down	0.982442	0.997687	111	PAOX	-0.0245776	10.0611	0.375635	0.666262	NS	TRUE
HALLMARK_BILE_ACID_METABOLISM	BILE ACID METABOLISM	Down	0.982442	0.997687	111	PHYH	-0.0282258	7.25718	0.41537	0.697554	NS	TRUE
HALLMARK_BILE_ACID_METABOLISM	BILE ACID METABOLISM	Down	0.982442	0.997687	111	CROT	-0.0386047	5.21492	0.419922	0.701221	NS	TRUE
HALLMARK_BILE_ACID_METABOLISM	BILE ACID METABOLISM	Down	0.982442	0.997687	111	ISOC1	-0.024892	9.41198	0.441495	0.71412	NS	TRUE
HALLMARK_BILE_ACID_METABOLISM	BILE ACID METABOLISM	Down	0.982442	0.997687	111	RXRA	0.0232361	12.8844	0.472657	0.736186	NS	FALSE
HALLMARK_BILE_ACID_METABOLISM	BILE ACID METABOLISM	Down	0.982442	0.997687	111	CAT	-0.0287237	12.4779	0.476945	0.739036	NS	TRUE
HALLMARK_BILE_ACID_METABOLISM	BILE ACID METABOLISM	Down	0.982442	0.997687	111	PEX19	-0.0128454	8.84244	0.481329	0.741771	NS	TRUE
HALLMARK_BILE_ACID_METABOLISM	BILE ACID METABOLISM	Down	0.982442	0.997687	111	SULT2B1	0.0697985	2.70714	0.487203	0.74558	NS	FALSE
HALLMARK_BILE_ACID_METABOLISM	BILE ACID METABOLISM	Down	0.982442	0.997687	111	PEX11G	-0.0343388	4.48465	0.488052	0.745744	NS	TRUE
HALLMARK_BILE_ACID_METABOLISM	BILE ACID METABOLISM	Down	0.982442	0.997687	111	RBP1	-0.0614992	2.4404	0.490672	0.747038	NS	TRUE
HALLMARK_BILE_ACID_METABOLISM	BILE ACID METABOLISM	Down	0.982442	0.997687	111	SOD1	-0.0238697	12.6053	0.515026	0.761273	NS	TRUE
HALLMARK_BILE_ACID_METABOLISM	BILE ACID METABOLISM	Down	0.982442	0.997687	111	PIPOX	0.0454224	7.53238	0.523222	0.767589	NS	FALSE
HALLMARK_BILE_ACID_METABOLISM	BILE ACID METABOLISM	Down	0.982442	0.997687	111	GC	-0.0493618	1.94692	0.530956	0.772686	NS	TRUE
HALLMARK_BILE_ACID_METABOLISM	BILE ACID METABOLISM	Down	0.982442	0.997687	111	SLC23A1	0.0488897	2.98754	0.543522	0.78015	NS	FALSE
HALLMARK_BILE_ACID_METABOLISM	BILE ACID METABOLISM	Down	0.982442	0.997687	111	FADS1	0.0171713	8.46032	0.550082	0.784111	NS	FALSE
HALLMARK_BILE_ACID_METABOLISM	BILE ACID METABOLISM	Down	0.982442	0.997687	111	CH25H	0.0762735	2.44224	0.563239	0.791297	NS	FALSE
HALLMARK_BILE_ACID_METABOLISM	BILE ACID METABOLISM	Down	0.982442	0.997687	111	HSD17B11	-0.0158688	12.9286	0.595647	0.811	NS	TRUE
HALLMARK_BILE_ACID_METABOLISM	BILE ACID METABOLISM	Down	0.982442	0.997687	111	PEX6	0.0456406	9.64535	0.599972	0.813887	NS	FALSE
HALLMARK_BILE_ACID_METABOLISM	BILE ACID METABOLISM	Down	0.982442	0.997687	111	ABCA4	0.0485503	2.43285	0.604814	0.816432	NS	FALSE
HALLMARK_BILE_ACID_METABOLISM	BILE ACID METABOLISM	Down	0.982442	0.997687	111	TFCP2L1	0.0453011	4.34934	0.62254	0.825478	NS	FALSE
HALLMARK_BILE_ACID_METABOLISM	BILE ACID METABOLISM	Down	0.982442	0.997687	111	APOA1	0.0282206	3.40403	0.650779	0.840562	NS	FALSE
HALLMARK_BILE_ACID_METABOLISM	BILE ACID METABOLISM	Down	0.982442	0.997687	111	GNPAT	-0.0135286	9.55348	0.653806	0.842236	NS	TRUE
HALLMARK_BILE_ACID_METABOLISM	BILE ACID METABOLISM	Down	0.982442	0.997687	111	IDH2	0.0120577	9.98003	0.686516	0.860001	NS	FALSE
HALLMARK_BILE_ACID_METABOLISM	BILE ACID METABOLISM	Down	0.982442	0.997687	111	HAO1	-0.0144352	5.15541	0.697341	0.86574	NS	TRUE
HALLMARK_BILE_ACID_METABOLISM	BILE ACID METABOLISM	Down	0.982442	0.997687	111	RETSAT	0.0175203	6.20501	0.711554	0.872575	NS	FALSE
HALLMARK_BILE_ACID_METABOLISM	BILE ACID METABOLISM	Down	0.982442	0.997687	111	NEDD4	-0.0131797	5.30193	0.744107	0.889851	NS	TRUE
HALLMARK_BILE_ACID_METABOLISM	BILE ACID METABOLISM	Down	0.982442	0.997687	111	SOAT2	0.0140522	6.48089	0.784732	0.909247	NS	FALSE
HALLMARK_BILE_ACID_METABOLISM	BILE ACID METABOLISM	Down	0.982442	0.997687	111	ALDH1A1	0.0143314	9.0249	0.785409	0.909583	NS	FALSE
HALLMARK_BILE_ACID_METABOLISM	BILE ACID METABOLISM	Down	0.982442	0.997687	111	AR	-0.0226721	5.19031	0.800007	0.916981	NS	TRUE
HALLMARK_BILE_ACID_METABOLISM	BILE ACID METABOLISM	Down	0.982442	0.997687	111	DIO2	0.0146872	5.00275	0.802144	0.917753	NS	FALSE
HALLMARK_BILE_ACID_METABOLISM	BILE ACID METABOLISM	Down	0.982442	0.997687	111	CYP7A1	-0.0104223	4.49435	0.805341	0.919012	NS	TRUE
HALLMARK_BILE_ACID_METABOLISM	BILE ACID METABOLISM	Down	0.982442	0.997687	111	SLC27A5	0.00749699	8.63242	0.838621	0.933707	NS	FALSE
HALLMARK_BILE_ACID_METABOLISM	BILE ACID METABOLISM	Down	0.982442	0.997687	111	SLC35B2	-0.0068139	9.06596	0.865484	0.944933	NS	TRUE
HALLMARK_BILE_ACID_METABOLISM	BILE ACID METABOLISM	Down	0.982442	0.997687	111	NPC1	-0.00541294	8.45086	0.870167	0.946818	NS	TRUE
HALLMARK_BILE_ACID_METABOLISM	BILE ACID METABOLISM	Down	0.982442	0.997687	111	BBOX1	-0.00825753	1.92215	0.883047	0.95256	NS	TRUE
HALLMARK_BILE_ACID_METABOLISM	BILE ACID METABOLISM	Down	0.982442	0.997687	111	EPHX2	0.00516525	10.0311	0.905329	0.96126	NS	FALSE
HALLMARK_BILE_ACID_METABOLISM	BILE ACID METABOLISM	Down	0.982442	0.997687	111	IDH1	-0.00336649	9.45242	0.90792	0.96239	NS	TRUE
HALLMARK_BILE_ACID_METABOLISM	BILE ACID METABOLISM	Down	0.982442	0.997687	111	AQP9	0.00504142	14.3691	0.916273	0.965109	NS	FALSE
HALLMARK_BILE_ACID_METABOLISM	BILE ACID METABOLISM	Down	0.982442	0.997687	111	AGXT	-0.00282237	2.35402	0.964287	0.984942	NS	TRUE
HALLMARK_BILE_ACID_METABOLISM	BILE ACID METABOLISM	Down	0.982442	0.997687	111	ALDH8A1	-0.00129854	4.93651	0.980854	0.992074	NS	TRUE
HALLMARK_BILE_ACID_METABOLISM	BILE ACID METABOLISM	Down	0.982442	0.997687	111	LIPE	-0.000605155	9.54801	0.982038	0.992332	NS	TRUE
HALLMARK_BILE_ACID_METABOLISM	BILE ACID METABOLISM	Down	0.982442	0.997687	111	ABCA1	-4.35864e-05	7.89915	0.999294	0.999671	NS	TRUE
HALLMARK_CHOLESTEROL_HOMEOSTASIS	CHOLESTEROL HOMEOSTASIS	Up	0.996514	0.997687	72	ADH4	-0.2932	3.69423	0.00031155	0.0441159	Down in SR	FALSE
HALLMARK_CHOLESTEROL_HOMEOSTASIS	CHOLESTEROL HOMEOSTASIS	Up	0.996514	0.997687	72	ACTG1	-0.0955938	15.528	0.0012351	0.067427	NS	FALSE
HALLMARK_CHOLESTEROL_HOMEOSTASIS	CHOLESTEROL HOMEOSTASIS	Up	0.996514	0.997687	72	CXCL16	0.10541	9.57165	0.00821011	0.132919	NS	TRUE
HALLMARK_CHOLESTEROL_HOMEOSTASIS	CHOLESTEROL HOMEOSTASIS	Up	0.996514	0.997687	72	JAG1	-0.201713	4.01176	0.00964579	0.143119	NS	FALSE
HALLMARK_CHOLESTEROL_HOMEOSTASIS	CHOLESTEROL HOMEOSTASIS	Up	0.996514	0.997687	72	HMGCR	-0.0902008	10.1064	0.0103706	0.149157	NS	FALSE
HALLMARK_CHOLESTEROL_HOMEOSTASIS	CHOLESTEROL HOMEOSTASIS	Up	0.996514	0.997687	72	ATXN2	-0.0772017	10.6383	0.0163161	0.180193	NS	FALSE
HALLMARK_CHOLESTEROL_HOMEOSTASIS	CHOLESTEROL HOMEOSTASIS	Up	0.996514	0.997687	72	S100A11	0.115979	13.0317	0.0174242	0.184846	NS	TRUE
HALLMARK_CHOLESTEROL_HOMEOSTASIS	CHOLESTEROL HOMEOSTASIS	Up	0.996514	0.997687	72	SCD	-0.070729	5.579	0.0185063	0.188842	NS	FALSE
HALLMARK_CHOLESTEROL_HOMEOSTASIS	CHOLESTEROL HOMEOSTASIS	Up	0.996514	0.997687	72	FDFT1	0.046906	10.7009	0.0313056	0.2334	NS	TRUE
HALLMARK_CHOLESTEROL_HOMEOSTASIS	CHOLESTEROL HOMEOSTASIS	Up	0.996514	0.997687	72	PDK3	-0.0670311	8.59921	0.0405547	0.256595	NS	FALSE
HALLMARK_CHOLESTEROL_HOMEOSTASIS	CHOLESTEROL HOMEOSTASIS	Up	0.996514	0.997687	72	ACSS2	0.053301	7.85353	0.0443993	0.266137	NS	TRUE
HALLMARK_CHOLESTEROL_HOMEOSTASIS	CHOLESTEROL HOMEOSTASIS	Up	0.996514	0.997687	72	ABCA2	0.0672064	6.72967	0.0462537	0.271067	NS	TRUE
HALLMARK_CHOLESTEROL_HOMEOSTASIS	CHOLESTEROL HOMEOSTASIS	Up	0.996514	0.997687	72	SQLE	-0.0864665	8.12337	0.0616328	0.306492	NS	FALSE
HALLMARK_CHOLESTEROL_HOMEOSTASIS	CHOLESTEROL HOMEOSTASIS	Up	0.996514	0.997687	72	GUSB	-0.0631697	13.0009	0.0652308	0.313349	NS	FALSE
HALLMARK_CHOLESTEROL_HOMEOSTASIS	CHOLESTEROL HOMEOSTASIS	Up	0.996514	0.997687	72	FABP5	-0.0447553	7.35239	0.0676645	0.31838	NS	FALSE
HALLMARK_CHOLESTEROL_HOMEOSTASIS	CHOLESTEROL HOMEOSTASIS	Up	0.996514	0.997687	72	GPX8	0.0578713	1.76319	0.0757186	0.33205	NS	TRUE
HALLMARK_CHOLESTEROL_HOMEOSTASIS	CHOLESTEROL HOMEOSTASIS	Up	0.996514	0.997687	72	IDI1	0.0715434	10.124	0.0760294	0.33222	NS	TRUE
HALLMARK_CHOLESTEROL_HOMEOSTASIS	CHOLESTEROL HOMEOSTASIS	Up	0.996514	0.997687	72	STX5	0.0523411	10.3345	0.0777851	0.335694	NS	TRUE
HALLMARK_CHOLESTEROL_HOMEOSTASIS	CHOLESTEROL HOMEOSTASIS	Up	0.996514	0.997687	72	MVD	0.0674145	7.66582	0.0782577	0.336944	NS	TRUE
HALLMARK_CHOLESTEROL_HOMEOSTASIS	CHOLESTEROL HOMEOSTASIS	Up	0.996514	0.997687	72	SEMA3B	0.0446813	6.79433	0.08589	0.349735	NS	TRUE
HALLMARK_CHOLESTEROL_HOMEOSTASIS	CHOLESTEROL HOMEOSTASIS	Up	0.996514	0.997687	72	LSS	0.061162	8.31959	0.0878534	0.352876	NS	TRUE
HALLMARK_CHOLESTEROL_HOMEOSTASIS	CHOLESTEROL HOMEOSTASIS	Up	0.996514	0.997687	72	FADS2	0.107423	8.06028	0.0915999	0.360199	NS	TRUE
HALLMARK_CHOLESTEROL_HOMEOSTASIS	CHOLESTEROL HOMEOSTASIS	Up	0.996514	0.997687	72	ANTXR2	-0.0433052	9.53161	0.107518	0.384588	NS	FALSE
HALLMARK_CHOLESTEROL_HOMEOSTASIS	CHOLESTEROL HOMEOSTASIS	Up	0.996514	0.997687	72	PNRC1	-0.0502946	14.1283	0.120734	0.406305	NS	FALSE
HALLMARK_CHOLESTEROL_HOMEOSTASIS	CHOLESTEROL HOMEOSTASIS	Up	0.996514	0.997687	72	DHCR7	-0.0436822	8.99281	0.153926	0.450376	NS	FALSE
HALLMARK_CHOLESTEROL_HOMEOSTASIS	CHOLESTEROL HOMEOSTASIS	Up	0.996514	0.997687	72	TM7SF2	0.037556	9.12974	0.160907	0.459672	NS	TRUE
HALLMARK_CHOLESTEROL_HOMEOSTASIS	CHOLESTEROL HOMEOSTASIS	Up	0.996514	0.997687	72	HMGCS1	-0.0384308	6.61867	0.168301	0.468352	NS	FALSE
HALLMARK_CHOLESTEROL_HOMEOSTASIS	CHOLESTEROL HOMEOSTASIS	Up	0.996514	0.997687	72	CYP51A1	-0.0356585	7.45955	0.177772	0.478631	NS	FALSE
HALLMARK_CHOLESTEROL_HOMEOSTASIS	CHOLESTEROL HOMEOSTASIS	Up	0.996514	0.997687	72	ERRFI1	-0.0512633	3.32142	0.196268	0.500309	NS	FALSE
HALLMARK_CHOLESTEROL_HOMEOSTASIS	CHOLESTEROL HOMEOSTASIS	Up	0.996514	0.997687	72	NSDHL	-0.0555431	5.34851	0.200639	0.504789	NS	FALSE
HALLMARK_CHOLESTEROL_HOMEOSTASIS	CHOLESTEROL HOMEOSTASIS	Up	0.996514	0.997687	72	ANXA5	-0.0388009	12.2341	0.2148	0.520293	NS	FALSE
HALLMARK_CHOLESTEROL_HOMEOSTASIS	CHOLESTEROL HOMEOSTASIS	Up	0.996514	0.997687	72	STARD4	-0.0406947	6.13017	0.23222	0.537726	NS	FALSE
HALLMARK_CHOLESTEROL_HOMEOSTASIS	CHOLESTEROL HOMEOSTASIS	Up	0.996514	0.997687	72	PCYT2	0.040281	7.0503	0.257142	0.564722	NS	TRUE
HALLMARK_CHOLESTEROL_HOMEOSTASIS	CHOLESTEROL HOMEOSTASIS	Up	0.996514	0.997687	72	EBP	-0.0261971	11.3912	0.265108	0.571824	NS	FALSE
HALLMARK_CHOLESTEROL_HOMEOSTASIS	CHOLESTEROL HOMEOSTASIS	Up	0.996514	0.997687	72	GNAI1	-0.110799	2.88868	0.268801	0.575131	NS	FALSE
HALLMARK_CHOLESTEROL_HOMEOSTASIS	CHOLESTEROL HOMEOSTASIS	Up	0.996514	0.997687	72	FDPS	0.0240538	11.8915	0.273689	0.579244	NS	TRUE
HALLMARK_CHOLESTEROL_HOMEOSTASIS	CHOLESTEROL HOMEOSTASIS	Up	0.996514	0.997687	72	ETHE1	0.0348624	8.85454	0.277958	0.582162	NS	TRUE
HALLMARK_CHOLESTEROL_HOMEOSTASIS	CHOLESTEROL HOMEOSTASIS	Up	0.996514	0.997687	72	GSTM2	0.06305	7.00124	0.290888	0.594559	NS	TRUE
HALLMARK_CHOLESTEROL_HOMEOSTASIS	CHOLESTEROL HOMEOSTASIS	Up	0.996514	0.997687	72	CLU	-0.0794186	10.3306	0.300657	0.603896	NS	FALSE
HALLMARK_CHOLESTEROL_HOMEOSTASIS	CHOLESTEROL HOMEOSTASIS	Up	0.996514	0.997687	72	AVPR1A	-0.104807	3.50171	0.312935	0.613532	NS	FALSE
HALLMARK_CHOLESTEROL_HOMEOSTASIS	CHOLESTEROL HOMEOSTASIS	Up	0.996514	0.997687	72	ALCAM	0.0306011	7.33319	0.334837	0.630729	NS	TRUE
HALLMARK_CHOLESTEROL_HOMEOSTASIS	CHOLESTEROL HOMEOSTASIS	Up	0.996514	0.997687	72	HSD17B7	-0.0223712	7.41302	0.342304	0.636949	NS	FALSE
HALLMARK_CHOLESTEROL_HOMEOSTASIS	CHOLESTEROL HOMEOSTASIS	Up	0.996514	0.997687	72	PMVK	0.0253319	10.3025	0.389538	0.676376	NS	TRUE
HALLMARK_CHOLESTEROL_HOMEOSTASIS	CHOLESTEROL HOMEOSTASIS	Up	0.996514	0.997687	72	CTNNB1	-0.0176569	10.1897	0.421248	0.702355	NS	FALSE
HALLMARK_CHOLESTEROL_HOMEOSTASIS	CHOLESTEROL HOMEOSTASIS	Up	0.996514	0.997687	72	LGALS3	0.0402861	14.9086	0.444634	0.715995	NS	TRUE
HALLMARK_CHOLESTEROL_HOMEOSTASIS	CHOLESTEROL HOMEOSTASIS	Up	0.996514	0.997687	72	MAL2	0.0555332	2.67311	0.457054	0.726181	NS	TRUE
HALLMARK_CHOLESTEROL_HOMEOSTASIS	CHOLESTEROL HOMEOSTASIS	Up	0.996514	0.997687	72	LGMN	-0.0465865	4.70781	0.461762	0.728934	NS	FALSE
HALLMARK_CHOLESTEROL_HOMEOSTASIS	CHOLESTEROL HOMEOSTASIS	Up	0.996514	0.997687	72	ECH1	-0.0166033	10.0455	0.498099	0.751129	NS	FALSE
HALLMARK_CHOLESTEROL_HOMEOSTASIS	CHOLESTEROL HOMEOSTASIS	Up	0.996514	0.997687	72	NFIL3	-0.0279243	12.5425	0.507869	0.757535	NS	FALSE
HALLMARK_CHOLESTEROL_HOMEOSTASIS	CHOLESTEROL HOMEOSTASIS	Up	0.996514	0.997687	72	ATF3	-0.0378241	5.23375	0.519489	0.764236	NS	FALSE
HALLMARK_CHOLESTEROL_HOMEOSTASIS	CHOLESTEROL HOMEOSTASIS	Up	0.996514	0.997687	72	FASN	-0.029687	4.88598	0.535003	0.775039	NS	FALSE
HALLMARK_CHOLESTEROL_HOMEOSTASIS	CHOLESTEROL HOMEOSTASIS	Up	0.996514	0.997687	72	GLDC	-0.0472524	5.03914	0.545609	0.781538	NS	FALSE
HALLMARK_CHOLESTEROL_HOMEOSTASIS	CHOLESTEROL HOMEOSTASIS	Up	0.996514	0.997687	72	TRIB3	-0.018779	8.56082	0.553915	0.78606	NS	FALSE
HALLMARK_CHOLESTEROL_HOMEOSTASIS	CHOLESTEROL HOMEOSTASIS	Up	0.996514	0.997687	72	ALDOC	0.0231868	8.07796	0.568544	0.794644	NS	TRUE
HALLMARK_CHOLESTEROL_HOMEOSTASIS	CHOLESTEROL HOMEOSTASIS	Up	0.996514	0.997687	72	CBS	0.0529971	6.57437	0.578001	0.80008	NS	TRUE
HALLMARK_CHOLESTEROL_HOMEOSTASIS	CHOLESTEROL HOMEOSTASIS	Up	0.996514	0.997687	72	PLAUR	-0.0275041	9.81502	0.585312	0.804387	NS	FALSE
HALLMARK_CHOLESTEROL_HOMEOSTASIS	CHOLESTEROL HOMEOSTASIS	Up	0.996514	0.997687	72	FBXO6	0.0181418	8.1923	0.646736	0.838278	NS	TRUE
HALLMARK_CHOLESTEROL_HOMEOSTASIS	CHOLESTEROL HOMEOSTASIS	Up	0.996514	0.997687	72	CD9	-0.0305108	7.70604	0.65025	0.840317	NS	FALSE
HALLMARK_CHOLESTEROL_HOMEOSTASIS	CHOLESTEROL HOMEOSTASIS	Up	0.996514	0.997687	72	PPARG	0.0359262	2.6859	0.67543	0.854139	NS	TRUE
HALLMARK_CHOLESTEROL_HOMEOSTASIS	CHOLESTEROL HOMEOSTASIS	Up	0.996514	0.997687	72	MVK	-0.01365	8.42431	0.711662	0.872575	NS	FALSE
HALLMARK_CHOLESTEROL_HOMEOSTASIS	CHOLESTEROL HOMEOSTASIS	Up	0.996514	0.997687	72	ANXA13	-0.0157544	1.88133	0.721516	0.877438	NS	FALSE
HALLMARK_CHOLESTEROL_HOMEOSTASIS	CHOLESTEROL HOMEOSTASIS	Up	0.996514	0.997687	72	SREBF2	0.00732163	8.01623	0.77292	0.903145	NS	TRUE
HALLMARK_CHOLESTEROL_HOMEOSTASIS	CHOLESTEROL HOMEOSTASIS	Up	0.996514	0.997687	72	LDLR	0.0109419	7.09401	0.782465	0.907984	NS	TRUE
HALLMARK_CHOLESTEROL_HOMEOSTASIS	CHOLESTEROL HOMEOSTASIS	Up	0.996514	0.997687	72	TP53INP1	-0.0120824	10.4318	0.783823	0.908746	NS	FALSE
HALLMARK_CHOLESTEROL_HOMEOSTASIS	CHOLESTEROL HOMEOSTASIS	Up	0.996514	0.997687	72	TNFRSF12A	-0.00850688	8.41279	0.843976	0.936014	NS	FALSE
HALLMARK_CHOLESTEROL_HOMEOSTASIS	CHOLESTEROL HOMEOSTASIS	Up	0.996514	0.997687	72	LPL	-0.0163078	5.14724	0.876027	0.949706	NS	FALSE
HALLMARK_CHOLESTEROL_HOMEOSTASIS	CHOLESTEROL HOMEOSTASIS	Up	0.996514	0.997687	72	TMEM97	0.00648371	6.26354	0.876988	0.950395	NS	TRUE
HALLMARK_CHOLESTEROL_HOMEOSTASIS	CHOLESTEROL HOMEOSTASIS	Up	0.996514	0.997687	72	ATF5	0.0046957	7.1273	0.918589	0.965237	NS	TRUE
HALLMARK_CHOLESTEROL_HOMEOSTASIS	CHOLESTEROL HOMEOSTASIS	Up	0.996514	0.997687	72	CHKA	0.00237214	7.24677	0.92541	0.968012	NS	TRUE
HALLMARK_CHOLESTEROL_HOMEOSTASIS	CHOLESTEROL HOMEOSTASIS	Up	0.996514	0.997687	72	PLSCR1	0.00420572	10.0023	0.943808	0.976516	NS	TRUE
HALLMARK_CHOLESTEROL_HOMEOSTASIS	CHOLESTEROL HOMEOSTASIS	Up	0.996514	0.997687	72	CPEB2	0.000767728	6.66259	0.979283	0.99146	NS	TRUE
HALLMARK_CHOLESTEROL_HOMEOSTASIS	CHOLESTEROL HOMEOSTASIS	Up	0.996514	0.997687	72	ACAT2	0.000731778	9.1077	0.980244	0.991867	NS	TRUE
HALLMARK_COAGULATION	COAGULATION	Up	0.682443	0.997687	136	FURIN	0.157518	7.4097	9.97102e-05	0.0361169	Up in SR	TRUE
HALLMARK_COAGULATION	COAGULATION	Up	0.682443	0.997687	136	A2M	-0.267709	4.30083	0.000130545	0.0371619	Down in SR	FALSE
HALLMARK_COAGULATION	COAGULATION	Up	0.682443	0.997687	136	MMP8	0.22615	2.25179	0.000118745	0.0371619	Up in SR	TRUE
HALLMARK_COAGULATION	COAGULATION	Up	0.682443	0.997687	136	CAPN2	-0.098692	13.6268	0.00298565	0.0909191	NS	FALSE
HALLMARK_COAGULATION	COAGULATION	Up	0.682443	0.997687	136	SH2B2	0.10051	8.71436	0.00359621	0.0984223	NS	TRUE
HALLMARK_COAGULATION	COAGULATION	Up	0.682443	0.997687	136	ITGA2	-0.145504	2.73678	0.00477034	0.112076	NS	FALSE
HALLMARK_COAGULATION	COAGULATION	Up	0.682443	0.997687	136	F3	-0.209087	3.05119	0.00483811	0.112416	NS	FALSE
HALLMARK_COAGULATION	COAGULATION	Up	0.682443	0.997687	136	DCT	0.119193	4.3696	0.00623854	0.121797	NS	TRUE
HALLMARK_COAGULATION	COAGULATION	Up	0.682443	0.997687	136	GNG12	0.0820216	1.63701	0.00706185	0.126753	NS	TRUE
HALLMARK_COAGULATION	COAGULATION	Up	0.682443	0.997687	136	HNF4A	0.0952486	2.61668	0.0103909	0.149191	NS	TRUE
HALLMARK_COAGULATION	COAGULATION	Up	0.682443	0.997687	136	PLAT	-0.221538	2.52135	0.0112295	0.155568	NS	FALSE
HALLMARK_COAGULATION	COAGULATION	Up	0.682443	0.997687	136	SIRT2	0.0891449	9.81286	0.0112097	0.155568	NS	TRUE
HALLMARK_COAGULATION	COAGULATION	Up	0.682443	0.997687	136	GDA	0.116088	2.00167	0.0142011	0.170457	NS	TRUE
HALLMARK_COAGULATION	COAGULATION	Up	0.682443	0.997687	136	CAPN5	0.111771	6.17357	0.0196187	0.194308	NS	TRUE
HALLMARK_COAGULATION	COAGULATION	Up	0.682443	0.997687	136	PRSS23	-0.127722	7.26045	0.0210249	0.200413	NS	FALSE
HALLMARK_COAGULATION	COAGULATION	Up	0.682443	0.997687	136	CFI	0.111426	1.84001	0.0212838	0.201192	NS	TRUE
HALLMARK_COAGULATION	COAGULATION	Up	0.682443	0.997687	136	RGN	-0.140799	1.68221	0.0245327	0.211075	NS	FALSE
HALLMARK_COAGULATION	COAGULATION	Up	0.682443	0.997687	136	FN1	0.0923177	2.36982	0.0245362	0.211075	NS	TRUE
HALLMARK_COAGULATION	COAGULATION	Up	0.682443	0.997687	136	C8A	-0.137789	4.40992	0.0304912	0.230941	NS	FALSE
HALLMARK_COAGULATION	COAGULATION	Up	0.682443	0.997687	136	TFPI2	0.103347	2.52029	0.0312188	0.233198	NS	TRUE
HALLMARK_COAGULATION	COAGULATION	Up	0.682443	0.997687	136	FGG	0.144637	2.1188	0.0355353	0.244653	NS	TRUE
HALLMARK_COAGULATION	COAGULATION	Up	0.682443	0.997687	136	MST1	0.17327	10.7925	0.0401051	0.255104	NS	TRUE
HALLMARK_COAGULATION	COAGULATION	Up	0.682443	0.997687	136	DPP4	-0.0793202	5.80617	0.0521751	0.285444	NS	FALSE
HALLMARK_COAGULATION	COAGULATION	Up	0.682443	0.997687	136	MMP7	0.0943802	1.93222	0.052596	0.286289	NS	TRUE
HALLMARK_COAGULATION	COAGULATION	Up	0.682443	0.997687	136	C1R	-0.0671243	6.05393	0.062191	0.307558	NS	FALSE
HALLMARK_COAGULATION	COAGULATION	Up	0.682443	0.997687	136	HPN	0.0896361	3.95092	0.0625916	0.307844	NS	TRUE
HALLMARK_COAGULATION	COAGULATION	Up	0.682443	0.997687	136	TF	-0.0883864	4.09285	0.0636834	0.310102	NS	FALSE
HALLMARK_COAGULATION	COAGULATION	Up	0.682443	0.997687	136	DUSP14	-0.0583243	7.4081	0.0722961	0.325695	NS	FALSE
HALLMARK_COAGULATION	COAGULATION	Up	0.682443	0.997687	136	OLR1	0.159112	1.92917	0.0794928	0.339757	NS	TRUE
HALLMARK_COAGULATION	COAGULATION	Up	0.682443	0.997687	136	WDR1	-0.043012	12.0503	0.0867449	0.351094	NS	FALSE
HALLMARK_COAGULATION	COAGULATION	Up	0.682443	0.997687	136	MAFF	0.0595164	7.90197	0.0915435	0.360147	NS	TRUE
HALLMARK_COAGULATION	COAGULATION	Up	0.682443	0.997687	136	MMP3	-0.116302	1.43123	0.096066	0.366709	NS	FALSE
HALLMARK_COAGULATION	COAGULATION	Up	0.682443	0.997687	136	MBL2	-0.0884647	1.82515	0.0965159	0.367596	NS	FALSE
HALLMARK_COAGULATION	COAGULATION	Up	0.682443	0.997687	136	F2	-0.0834399	3.32507	0.118852	0.403841	NS	FALSE
HALLMARK_COAGULATION	COAGULATION	Up	0.682443	0.997687	136	PLG	-0.0516971	5.33084	0.121098	0.406779	NS	FALSE
HALLMARK_COAGULATION	COAGULATION	Up	0.682443	0.997687	136	KLK8	-0.107604	3.58795	0.121997	0.407952	NS	FALSE
HALLMARK_COAGULATION	COAGULATION	Up	0.682443	0.997687	136	PROZ	0.11514	2.69117	0.138791	0.430836	NS	TRUE
HALLMARK_COAGULATION	COAGULATION	Up	0.682443	0.997687	136	MMP9	-0.121668	13.6807	0.141049	0.433849	NS	FALSE
HALLMARK_COAGULATION	COAGULATION	Up	0.682443	0.997687	136	THBS1	-0.0783392	7.58172	0.151111	0.44686	NS	FALSE
HALLMARK_COAGULATION	COAGULATION	Up	0.682443	0.997687	136	HTRA1	-0.0913723	6.79174	0.164891	0.463749	NS	FALSE
HALLMARK_COAGULATION	COAGULATION	Up	0.682443	0.997687	136	ARF4	-0.0396723	11.2128	0.175125	0.475867	NS	FALSE
HALLMARK_COAGULATION	COAGULATION	Up	0.682443	0.997687	136	GP1BA	-0.0681307	7.05674	0.181001	0.482709	NS	FALSE
HALLMARK_COAGULATION	COAGULATION	Up	0.682443	0.997687	136	KLKB1	0.130578	8.90835	0.181427	0.48294	NS	TRUE
HALLMARK_COAGULATION	COAGULATION	Up	0.682443	0.997687	136	LAMP2	-0.0457327	10.2654	0.191041	0.494913	NS	FALSE
HALLMARK_COAGULATION	COAGULATION	Up	0.682443	0.997687	136	SERPINA1	0.0528935	14.2625	0.202455	0.506551	NS	TRUE
HALLMARK_COAGULATION	COAGULATION	Up	0.682443	0.997687	136	DUSP6	-0.04527	13.6093	0.203086	0.507062	NS	FALSE
HALLMARK_COAGULATION	COAGULATION	Up	0.682443	0.997687	136	CASP9	-0.0316555	9.85942	0.215008	0.520413	NS	FALSE
HALLMARK_COAGULATION	COAGULATION	Up	0.682443	0.997687	136	PLAU	-0.080656	10.1492	0.221089	0.527081	NS	FALSE
HALLMARK_COAGULATION	COAGULATION	Up	0.682443	0.997687	136	RAPGEF3	-0.0571038	5.11762	0.223635	0.52953	NS	FALSE
HALLMARK_COAGULATION	COAGULATION	Up	0.682443	0.997687	136	ISCU	-0.0311228	13.7944	0.224355	0.530188	NS	FALSE
HALLMARK_COAGULATION	COAGULATION	Up	0.682443	0.997687	136	CTSB	0.0507731	12.0415	0.233433	0.538869	NS	TRUE
HALLMARK_COAGULATION	COAGULATION	Up	0.682443	0.997687	136	P2RY1	-0.0632587	5.71437	0.238748	0.545211	NS	FALSE
HALLMARK_COAGULATION	COAGULATION	Up	0.682443	0.997687	136	ACOX2	-0.0637641	5.1521	0.250633	0.557536	NS	FALSE
HALLMARK_COAGULATION	COAGULATION	Up	0.682443	0.997687	136	ITGB3	-0.0981076	8.67397	0.260633	0.567469	NS	FALSE
HALLMARK_COAGULATION	COAGULATION	Up	0.682443	0.997687	136	CTSH	-0.0376633	13.0509	0.276973	0.581909	NS	FALSE
HALLMARK_COAGULATION	COAGULATION	Up	0.682443	0.997687	136	F11	-0.0560222	5.14179	0.28801	0.591986	NS	FALSE
HALLMARK_COAGULATION	COAGULATION	Up	0.682443	0.997687	136	FYN	-0.0302815	12.6004	0.291464	0.594892	NS	FALSE
HALLMARK_COAGULATION	COAGULATION	Up	0.682443	0.997687	136	SERPINC1	-0.088173	4.23245	0.296889	0.600874	NS	FALSE
HALLMARK_COAGULATION	COAGULATION	Up	0.682443	0.997687	136	TIMP1	0.0394679	11.1204	0.299113	0.602693	NS	TRUE
HALLMARK_COAGULATION	COAGULATION	Up	0.682443	0.997687	136	CLU	-0.0794186	10.3306	0.300657	0.603896	NS	FALSE
HALLMARK_COAGULATION	COAGULATION	Up	0.682443	0.997687	136	ITIH1	0.0277163	5.77561	0.325131	0.622835	NS	TRUE
HALLMARK_COAGULATION	COAGULATION	Up	0.682443	0.997687	136	CTSE	0.0655483	4.95921	0.32754	0.625168	NS	TRUE
HALLMARK_COAGULATION	COAGULATION	Up	0.682443	0.997687	136	F2RL2	0.0562662	2.38741	0.328264	0.625537	NS	TRUE
HALLMARK_COAGULATION	COAGULATION	Up	0.682443	0.997687	136	RAC1	-0.0216679	11.9081	0.333385	0.629528	NS	FALSE
HALLMARK_COAGULATION	COAGULATION	Up	0.682443	0.997687	136	S100A1	-0.0846012	3.20436	0.336015	0.631717	NS	FALSE
HALLMARK_COAGULATION	COAGULATION	Up	0.682443	0.997687	136	SERPING1	0.0851264	6.07697	0.338386	0.633553	NS	TRUE
HALLMARK_COAGULATION	COAGULATION	Up	0.682443	0.997687	136	APOC2	-0.058847	2.3913	0.339827	0.634793	NS	FALSE
HALLMARK_COAGULATION	COAGULATION	Up	0.682443	0.997687	136	CFD	-0.0793056	15.0479	0.356801	0.649428	NS	FALSE
HALLMARK_COAGULATION	COAGULATION	Up	0.682443	0.997687	136	MMP14	0.0580139	4.47869	0.359703	0.651312	NS	TRUE
HALLMARK_COAGULATION	COAGULATION	Up	0.682443	0.997687	136	PF4	-0.0523791	14.4195	0.36496	0.655968	NS	FALSE
HALLMARK_COAGULATION	COAGULATION	Up	0.682443	0.997687	136	MMP1	-0.0696589	5.38643	0.388416	0.67533	NS	FALSE
HALLMARK_COAGULATION	COAGULATION	Up	0.682443	0.997687	136	FBN1	0.0910145	7.69847	0.391829	0.677767	NS	TRUE
HALLMARK_COAGULATION	COAGULATION	Up	0.682443	0.997687	136	CFB	-0.063857	2.8206	0.404679	0.688182	NS	FALSE
HALLMARK_COAGULATION	COAGULATION	Up	0.682443	0.997687	136	MMP2	-0.0223411	1.50724	0.434878	0.710336	NS	FALSE
HALLMARK_COAGULATION	COAGULATION	Up	0.682443	0.997687	136	C1S	0.0803313	8.33473	0.436469	0.711246	NS	TRUE
HALLMARK_COAGULATION	COAGULATION	Up	0.682443	0.997687	136	PROS1	-0.0621778	4.8916	0.450223	0.720541	NS	FALSE
HALLMARK_COAGULATION	COAGULATION	Up	0.682443	0.997687	136	ANXA1	-0.0351824	12.662	0.456872	0.726181	NS	FALSE
HALLMARK_COAGULATION	COAGULATION	Up	0.682443	0.997687	136	LGMN	-0.0465865	4.70781	0.461762	0.728934	NS	FALSE
HALLMARK_COAGULATION	COAGULATION	Up	0.682443	0.997687	136	APOC3	-0.0527631	2.88143	0.4685	0.733216	NS	FALSE
HALLMARK_COAGULATION	COAGULATION	Up	0.682443	0.997687	136	ADAM9	-0.0272757	5.65534	0.468791	0.733216	NS	FALSE
HALLMARK_COAGULATION	COAGULATION	Up	0.682443	0.997687	136	MSRB2	-0.0229362	11.3181	0.479803	0.741056	NS	FALSE
HALLMARK_COAGULATION	COAGULATION	Up	0.682443	0.997687	136	C9	0.0931252	6.41954	0.482479	0.742489	NS	TRUE
HALLMARK_COAGULATION	COAGULATION	Up	0.682443	0.997687	136	PREP	-0.0165293	9.29033	0.487219	0.74558	NS	FALSE
HALLMARK_COAGULATION	COAGULATION	Up	0.682443	0.997687	136	PEF1	0.0457754	11.282	0.491586	0.747613	NS	TRUE
HALLMARK_COAGULATION	COAGULATION	Up	0.682443	0.997687	136	C1QA	0.0427215	6.29478	0.537025	0.775657	NS	TRUE
HALLMARK_COAGULATION	COAGULATION	Up	0.682443	0.997687	136	C8G	0.0226818	5.55011	0.545506	0.781458	NS	TRUE
HALLMARK_COAGULATION	COAGULATION	Up	0.682443	0.997687	136	S100A13	0.0231251	8.55785	0.553232	0.785861	NS	TRUE
HALLMARK_COAGULATION	COAGULATION	Up	0.682443	0.997687	136	TIMP3	0.0341311	4.10638	0.574175	0.79818	NS	TRUE
HALLMARK_COAGULATION	COAGULATION	Up	0.682443	0.997687	136	COMP	-0.0273228	4.23292	0.575821	0.79891	NS	FALSE
HALLMARK_COAGULATION	COAGULATION	Up	0.682443	0.997687	136	C2	-0.02057	5.78683	0.576272	0.799044	NS	FALSE
HALLMARK_COAGULATION	COAGULATION	Up	0.682443	0.997687	136	KLF7	0.0185284	8.41443	0.594651	0.81028	NS	TRUE
HALLMARK_COAGULATION	COAGULATION	Up	0.682443	0.997687	136	PROC	-0.0325931	5.60487	0.595951	0.811136	NS	FALSE
HALLMARK_COAGULATION	COAGULATION	Up	0.682443	0.997687	136	GP9	0.0214525	12.517	0.605578	0.816921	NS	TRUE
HALLMARK_COAGULATION	COAGULATION	Up	0.682443	0.997687	136	CRIP2	0.0406609	6.67921	0.606072	0.817171	NS	TRUE
HALLMARK_COAGULATION	COAGULATION	Up	0.682443	0.997687	136	F13B	-0.0271456	1.95879	0.611964	0.820135	NS	FALSE
HALLMARK_COAGULATION	COAGULATION	Up	0.682443	0.997687	136	CTSO	-0.0188022	7.24929	0.612692	0.820436	NS	FALSE
HALLMARK_COAGULATION	COAGULATION	Up	0.682443	0.997687	136	PECAM1	-0.0170318	12.9523	0.612657	0.820436	NS	FALSE
HALLMARK_COAGULATION	COAGULATION	Up	0.682443	0.997687	136	RABIF	-0.00973638	7.89373	0.617574	0.822552	NS	FALSE
HALLMARK_COAGULATION	COAGULATION	Up	0.682443	0.997687	136	GNB2	0.0216451	11.3285	0.621224	0.824795	NS	TRUE
HALLMARK_COAGULATION	COAGULATION	Up	0.682443	0.997687	136	CFH	-0.0340908	5.31345	0.621776	0.824911	NS	FALSE
HALLMARK_COAGULATION	COAGULATION	Up	0.682443	0.997687	136	FGA	-0.0220745	1.9765	0.626198	0.827442	NS	FALSE
HALLMARK_COAGULATION	COAGULATION	Up	0.682443	0.997687	136	F12	0.0279176	10.1402	0.649922	0.840237	NS	TRUE
HALLMARK_COAGULATION	COAGULATION	Up	0.682443	0.997687	136	CD9	-0.0305108	7.70604	0.65025	0.840317	NS	FALSE
HALLMARK_COAGULATION	COAGULATION	Up	0.682443	0.997687	136	APOA1	0.0282206	3.40403	0.650779	0.840562	NS	TRUE
HALLMARK_COAGULATION	COAGULATION	Up	0.682443	0.997687	136	MMP11	0.0162722	5.04761	0.678156	0.85551	NS	TRUE
HALLMARK_COAGULATION	COAGULATION	Up	0.682443	0.997687	136	LTA4H	-0.0190712	13.8017	0.680685	0.857079	NS	FALSE
HALLMARK_COAGULATION	COAGULATION	Up	0.682443	0.997687	136	MEP1A	-0.0190915	2.76238	0.684982	0.859276	NS	FALSE
HALLMARK_COAGULATION	COAGULATION	Up	0.682443	0.997687	136	F9	0.0234296	1.89565	0.691785	0.862686	NS	TRUE
HALLMARK_COAGULATION	COAGULATION	Up	0.682443	0.997687	136	THBD	-0.0196668	11.7111	0.699785	0.866792	NS	FALSE
HALLMARK_COAGULATION	COAGULATION	Up	0.682443	0.997687	136	MMP10	-0.0346289	2.61122	0.712498	0.872874	NS	FALSE
HALLMARK_COAGULATION	COAGULATION	Up	0.682443	0.997687	136	C3	0.0145951	6.69647	0.736973	0.885845	NS	TRUE
HALLMARK_COAGULATION	COAGULATION	Up	0.682443	0.997687	136	SPARC	-0.0244565	11.408	0.739633	0.88741	NS	FALSE
HALLMARK_COAGULATION	COAGULATION	Up	0.682443	0.997687	136	HRG	-0.0260468	4.34211	0.740085	0.887603	NS	FALSE
HALLMARK_COAGULATION	COAGULATION	Up	0.682443	0.997687	136	LEFTY2	0.0280211	1.91757	0.743951	0.889799	NS	TRUE
HALLMARK_COAGULATION	COAGULATION	Up	0.682443	0.997687	136	CTSK	-0.0118129	9.70731	0.750572	0.891964	NS	FALSE
HALLMARK_COAGULATION	COAGULATION	Up	0.682443	0.997687	136	SERPINE1	0.0198083	6.20716	0.75626	0.894589	NS	TRUE
HALLMARK_COAGULATION	COAGULATION	Up	0.682443	0.997687	136	MASP2	0.0124902	5.91817	0.758901	0.896148	NS	TRUE
HALLMARK_COAGULATION	COAGULATION	Up	0.682443	0.997687	136	ANG	0.0131308	8.65281	0.768178	0.900154	NS	TRUE
HALLMARK_COAGULATION	COAGULATION	Up	0.682443	0.997687	136	CPN1	0.0150088	5.74068	0.775741	0.904603	NS	TRUE
HALLMARK_COAGULATION	COAGULATION	Up	0.682443	0.997687	136	CSRP1	-0.0050779	7.44314	0.823668	0.927592	NS	FALSE
HALLMARK_COAGULATION	COAGULATION	Up	0.682443	0.997687	136	PLEK	-0.00758002	11.4848	0.828963	0.929361	NS	FALSE
HALLMARK_COAGULATION	COAGULATION	Up	0.682443	0.997687	136	TMPRSS6	-0.0102252	4.47639	0.83163	0.93075	NS	FALSE
HALLMARK_COAGULATION	COAGULATION	Up	0.682443	0.997687	136	F10	-0.0138058	5.79847	0.839221	0.934046	NS	FALSE
HALLMARK_COAGULATION	COAGULATION	Up	0.682443	0.997687	136	F8	0.00563582	6.61409	0.849677	0.937841	NS	TRUE
HALLMARK_COAGULATION	COAGULATION	Up	0.682443	0.997687	136	LRP1	0.00825679	6.58787	0.864767	0.944856	NS	TRUE
HALLMARK_COAGULATION	COAGULATION	Up	0.682443	0.997687	136	MMP15	0.00729088	4.91427	0.866414	0.945184	NS	TRUE
HALLMARK_COAGULATION	COAGULATION	Up	0.682443	0.997687	136	APOC1	0.00876369	1.99839	0.878073	0.950532	NS	TRUE
HALLMARK_COAGULATION	COAGULATION	Up	0.682443	0.997687	136	HMGCS2	-0.0122644	3.69415	0.881158	0.952141	NS	FALSE
HALLMARK_COAGULATION	COAGULATION	Up	0.682443	0.997687	136	PDGFB	-0.00551118	5.40011	0.901409	0.959938	NS	FALSE
HALLMARK_COAGULATION	COAGULATION	Up	0.682443	0.997687	136	CPB2	0.00496315	1.30194	0.916506	0.965109	NS	TRUE
HALLMARK_COAGULATION	COAGULATION	Up	0.682443	0.997687	136	GSN	-0.00316941	11.6457	0.930898	0.97086	NS	FALSE
HALLMARK_COAGULATION	COAGULATION	Up	0.682443	0.997687	136	SERPINB2	-0.00338233	5.55923	0.94582	0.977005	NS	FALSE
HALLMARK_COAGULATION	COAGULATION	Up	0.682443	0.997687	136	BMP1	-0.0022713	4.3183	0.946763	0.977115	NS	FALSE
HALLMARK_COAGULATION	COAGULATION	Up	0.682443	0.997687	136	C8B	-0.00338139	2.44781	0.969294	0.987288	NS	FALSE
HALLMARK_COAGULATION	COAGULATION	Up	0.682443	0.997687	136	USP11	0.000832905	10.315	0.980465	0.991905	NS	TRUE
HALLMARK_COAGULATION	COAGULATION	Up	0.682443	0.997687	136	VWF	-0.000183409	5.06281	0.996623	0.998559	NS	FALSE
HALLMARK_COMPLEMENT	COMPLEMENT	Up	0.858139	0.997687	195	LIPA	-0.1711	12.1549	2.25164e-05	0.024444	Down in SR	FALSE
HALLMARK_COMPLEMENT	COMPLEMENT	Up	0.858139	0.997687	195	MMP8	0.22615	2.25179	0.000118745	0.0371619	Up in SR	TRUE
HALLMARK_COMPLEMENT	COMPLEMENT	Up	0.858139	0.997687	195	DOCK10	-0.113721	10.8915	0.000593864	0.0555248	NS	FALSE
HALLMARK_COMPLEMENT	COMPLEMENT	Up	0.858139	0.997687	195	HSPA5	-0.0853284	9.27347	0.00105051	0.0645319	NS	FALSE
HALLMARK_COMPLEMENT	COMPLEMENT	Up	0.858139	0.997687	195	KIF2A	-0.110186	10.7677	0.00155531	0.0738551	NS	FALSE
HALLMARK_COMPLEMENT	COMPLEMENT	Up	0.858139	0.997687	195	PCSK9	0.133161	1.8521	0.00192884	0.0784443	NS	TRUE
HALLMARK_COMPLEMENT	COMPLEMENT	Up	0.858139	0.997687	195	F3	-0.209087	3.05119	0.00483811	0.112416	NS	FALSE
HALLMARK_COMPLEMENT	COMPLEMENT	Up	0.858139	0.997687	195	DYRK2	-0.0743787	9.63611	0.00485436	0.112659	NS	FALSE
HALLMARK_COMPLEMENT	COMPLEMENT	Up	0.858139	0.997687	195	PRCP	-0.126783	8.97551	0.00591207	0.119594	NS	FALSE
HALLMARK_COMPLEMENT	COMPLEMENT	Up	0.858139	0.997687	195	WAS	0.114236	10.1483	0.00651864	0.123588	NS	TRUE
HALLMARK_COMPLEMENT	COMPLEMENT	Up	0.858139	0.997687	195	PDP1	-0.0779817	10.2871	0.00842502	0.133882	NS	FALSE
HALLMARK_COMPLEMENT	COMPLEMENT	Up	0.858139	0.997687	195	CALM1	-0.06189	10.6876	0.00842212	0.133882	NS	FALSE
HALLMARK_COMPLEMENT	COMPLEMENT	Up	0.858139	0.997687	195	S100A9	0.108587	15.688	0.0102189	0.147807	NS	TRUE
HALLMARK_COMPLEMENT	COMPLEMENT	Up	0.858139	0.997687	195	HNF4A	0.0952486	2.61668	0.0103909	0.149191	NS	TRUE
HALLMARK_COMPLEMENT	COMPLEMENT	Up	0.858139	0.997687	195	PLAT	-0.221538	2.52135	0.0112295	0.155568	NS	FALSE
HALLMARK_COMPLEMENT	COMPLEMENT	Up	0.858139	0.997687	195	DGKH	-0.216967	3.82569	0.0116649	0.157541	NS	FALSE
HALLMARK_COMPLEMENT	COMPLEMENT	Up	0.858139	0.997687	195	DOCK9	-0.10132	7.40967	0.0119248	0.15906	NS	FALSE
HALLMARK_COMPLEMENT	COMPLEMENT	Up	0.858139	0.997687	195	RHOG	0.0951636	12.7107	0.0122741	0.160864	NS	TRUE
HALLMARK_COMPLEMENT	COMPLEMENT	Up	0.858139	0.997687	195	APOA4	0.143648	4.76128	0.0126268	0.162755	NS	TRUE
HALLMARK_COMPLEMENT	COMPLEMENT	Up	0.858139	0.997687	195	SIRT6	0.059061	8.59979	0.0159915	0.178464	NS	TRUE
HALLMARK_COMPLEMENT	COMPLEMENT	Up	0.858139	0.997687	195	APOBEC3F	0.0850728	7.74125	0.0161104	0.179176	NS	TRUE
HALLMARK_COMPLEMENT	COMPLEMENT	Up	0.858139	0.997687	195	KCNIP3	0.178685	2.31415	0.0162205	0.179889	NS	TRUE
HALLMARK_COMPLEMENT	COMPLEMENT	Up	0.858139	0.997687	195	GZMB	-0.114754	13.5866	0.0164573	0.180795	NS	FALSE
HALLMARK_COMPLEMENT	COMPLEMENT	Up	0.858139	0.997687	195	ERAP2	-0.149977	9.10075	0.0201956	0.197026	NS	FALSE
HALLMARK_COMPLEMENT	COMPLEMENT	Up	0.858139	0.997687	195	PPP2CB	-0.0662003	9.66888	0.0203197	0.197364	NS	FALSE
HALLMARK_COMPLEMENT	COMPLEMENT	Up	0.858139	0.997687	195	LTF	0.296171	9.226	0.0206271	0.198755	NS	TRUE
HALLMARK_COMPLEMENT	COMPLEMENT	Up	0.858139	0.997687	195	FN1	0.0923177	2.36982	0.0245362	0.211075	NS	TRUE
HALLMARK_COMPLEMENT	COMPLEMENT	Up	0.858139	0.997687	195	BRPF3	-0.0955198	6.18525	0.0296574	0.228704	NS	FALSE
HALLMARK_COMPLEMENT	COMPLEMENT	Up	0.858139	0.997687	195	TFPI2	0.103347	2.52029	0.0312188	0.233198	NS	TRUE
HALLMARK_COMPLEMENT	COMPLEMENT	Up	0.858139	0.997687	195	CEBPB	0.0545758	11.5	0.032529	0.235827	NS	TRUE
HALLMARK_COMPLEMENT	COMPLEMENT	Up	0.858139	0.997687	195	PCLO	0.109109	4.62643	0.0441546	0.265754	NS	TRUE
HALLMARK_COMPLEMENT	COMPLEMENT	Up	0.858139	0.997687	195	RASGRP1	-0.0596433	9.41929	0.0520955	0.285313	NS	FALSE
HALLMARK_COMPLEMENT	COMPLEMENT	Up	0.858139	0.997687	195	DPP4	-0.0793202	5.80617	0.0521751	0.285444	NS	FALSE
HALLMARK_COMPLEMENT	COMPLEMENT	Up	0.858139	0.997687	195	GPD2	-0.0591483	7.79576	0.0567374	0.29605	NS	FALSE
HALLMARK_COMPLEMENT	COMPLEMENT	Up	0.858139	0.997687	195	C1R	-0.0671243	6.05393	0.062191	0.307558	NS	FALSE
HALLMARK_COMPLEMENT	COMPLEMENT	Up	0.858139	0.997687	195	CDK5R1	-0.132519	3.99873	0.0628845	0.308438	NS	FALSE
HALLMARK_COMPLEMENT	COMPLEMENT	Up	0.858139	0.997687	195	CD59	0.0505613	8.61096	0.0789032	0.338347	NS	TRUE
HALLMARK_COMPLEMENT	COMPLEMENT	Up	0.858139	0.997687	195	OLR1	0.159112	1.92917	0.0794928	0.339757	NS	TRUE
HALLMARK_COMPLEMENT	COMPLEMENT	Up	0.858139	0.997687	195	LAP3	-0.0949619	10.3587	0.0847629	0.347594	NS	FALSE
HALLMARK_COMPLEMENT	COMPLEMENT	Up	0.858139	0.997687	195	USP8	-0.0557492	8.67491	0.0865679	0.350741	NS	FALSE
HALLMARK_COMPLEMENT	COMPLEMENT	Up	0.858139	0.997687	195	IRF7	0.0643821	10.2224	0.0887356	0.354594	NS	TRUE
HALLMARK_COMPLEMENT	COMPLEMENT	Up	0.858139	0.997687	195	MAFF	0.0595164	7.90197	0.0915435	0.360147	NS	TRUE
HALLMARK_COMPLEMENT	COMPLEMENT	Up	0.858139	0.997687	195	GATA3	-0.0573825	8.85918	0.0955128	0.365667	NS	FALSE
HALLMARK_COMPLEMENT	COMPLEMENT	Up	0.858139	0.997687	195	SPOCK2	-0.0506719	11.2312	0.0986204	0.37169	NS	FALSE
HALLMARK_COMPLEMENT	COMPLEMENT	Up	0.858139	0.997687	195	CP	-0.135206	2.3588	0.102021	0.375937	NS	FALSE
HALLMARK_COMPLEMENT	COMPLEMENT	Up	0.858139	0.997687	195	CASP5	0.0545913	12.3846	0.102813	0.37712	NS	TRUE
HALLMARK_COMPLEMENT	COMPLEMENT	Up	0.858139	0.997687	195	FDX1	-0.0424632	9.32207	0.107592	0.384785	NS	FALSE
HALLMARK_COMPLEMENT	COMPLEMENT	Up	0.858139	0.997687	195	FCER1G	0.0994068	14.4981	0.108963	0.387007	NS	TRUE
HALLMARK_COMPLEMENT	COMPLEMENT	Up	0.858139	0.997687	195	F2	-0.0834399	3.32507	0.118852	0.403841	NS	FALSE
HALLMARK_COMPLEMENT	COMPLEMENT	Up	0.858139	0.997687	195	PLG	-0.0516971	5.33084	0.121098	0.406779	NS	FALSE
HALLMARK_COMPLEMENT	COMPLEMENT	Up	0.858139	0.997687	195	ACTN2	0.249615	2.7808	0.128631	0.415348	NS	TRUE
HALLMARK_COMPLEMENT	COMPLEMENT	Up	0.858139	0.997687	195	HPCAL4	-0.10224	5.45293	0.132481	0.421149	NS	FALSE
HALLMARK_COMPLEMENT	COMPLEMENT	Up	0.858139	0.997687	195	CD40LG	-0.0650646	6.56493	0.132846	0.421663	NS	FALSE
HALLMARK_COMPLEMENT	COMPLEMENT	Up	0.858139	0.997687	195	CR1	0.0707465	8.83365	0.135605	0.425448	NS	TRUE
HALLMARK_COMPLEMENT	COMPLEMENT	Up	0.858139	0.997687	195	DGKG	-0.0749498	7.07418	0.138498	0.430556	NS	FALSE
HALLMARK_COMPLEMENT	COMPLEMENT	Up	0.858139	0.997687	195	S100A12	0.0885095	14.3686	0.14087	0.433752	NS	TRUE
HALLMARK_COMPLEMENT	COMPLEMENT	Up	0.858139	0.997687	195	RCE1	0.0439548	6.53596	0.167543	0.467307	NS	TRUE
HALLMARK_COMPLEMENT	COMPLEMENT	Up	0.858139	0.997687	195	ME1	-0.073808	4.91422	0.167991	0.467638	NS	FALSE
HALLMARK_COMPLEMENT	COMPLEMENT	Up	0.858139	0.997687	195	CASP7	-0.0531978	9.56423	0.170085	0.470637	NS	FALSE
HALLMARK_COMPLEMENT	COMPLEMENT	Up	0.858139	0.997687	195	CPM	-0.0497573	7.06777	0.171179	0.471697	NS	FALSE
HALLMARK_COMPLEMENT	COMPLEMENT	Up	0.858139	0.997687	195	GP1BA	-0.0681307	7.05674	0.181001	0.482709	NS	FALSE
HALLMARK_COMPLEMENT	COMPLEMENT	Up	0.858139	0.997687	195	KLKB1	0.130578	8.90835	0.181427	0.48294	NS	TRUE
HALLMARK_COMPLEMENT	COMPLEMENT	Up	0.858139	0.997687	195	LAMP2	-0.0457327	10.2654	0.191041	0.494913	NS	FALSE
HALLMARK_COMPLEMENT	COMPLEMENT	Up	0.858139	0.997687	195	PIM1	0.0586109	13.6622	0.191443	0.495627	NS	TRUE
HALLMARK_COMPLEMENT	COMPLEMENT	Up	0.858139	0.997687	195	USP16	-0.0610488	10.3288	0.196354	0.500385	NS	FALSE
HALLMARK_COMPLEMENT	COMPLEMENT	Up	0.858139	0.997687	195	PFN1	0.0570316	11.5609	0.198704	0.502637	NS	TRUE
HALLMARK_COMPLEMENT	COMPLEMENT	Up	0.858139	0.997687	195	PIK3CG	-0.0438002	7.7498	0.199735	0.503779	NS	FALSE
HALLMARK_COMPLEMENT	COMPLEMENT	Up	0.858139	0.997687	195	PPP4C	0.0387172	10.8328	0.20098	0.505124	NS	TRUE
HALLMARK_COMPLEMENT	COMPLEMENT	Up	0.858139	0.997687	195	SERPINA1	0.0528935	14.2625	0.202455	0.506551	NS	TRUE
HALLMARK_COMPLEMENT	COMPLEMENT	Up	0.858139	0.997687	195	DUSP6	-0.04527	13.6093	0.203086	0.507062	NS	FALSE
HALLMARK_COMPLEMENT	COMPLEMENT	Up	0.858139	0.997687	195	ANXA5	-0.0388009	12.2341	0.2148	0.520293	NS	FALSE
HALLMARK_COMPLEMENT	COMPLEMENT	Up	0.858139	0.997687	195	CASP9	-0.0316555	9.85942	0.215008	0.520413	NS	FALSE
HALLMARK_COMPLEMENT	COMPLEMENT	Up	0.858139	0.997687	195	IRF2	0.0330673	8.09758	0.222178	0.52827	NS	TRUE
HALLMARK_COMPLEMENT	COMPLEMENT	Up	0.858139	0.997687	195	CTSB	0.0507731	12.0415	0.233433	0.538869	NS	TRUE
HALLMARK_COMPLEMENT	COMPLEMENT	Up	0.858139	0.997687	195	VCPIP1	-0.0242589	9.39816	0.252109	0.559191	NS	FALSE
HALLMARK_COMPLEMENT	COMPLEMENT	Up	0.858139	0.997687	195	ADRA2B	0.091476	2.95669	0.254409	0.561853	NS	TRUE
HALLMARK_COMPLEMENT	COMPLEMENT	Up	0.858139	0.997687	195	KLK1	0.103739	6.15914	0.255323	0.562996	NS	TRUE
HALLMARK_COMPLEMENT	COMPLEMENT	Up	0.858139	0.997687	195	LCP2	-0.037747	12.7808	0.257833	0.565407	NS	FALSE
HALLMARK_COMPLEMENT	COMPLEMENT	Up	0.858139	0.997687	195	USP14	-0.0324696	7.9391	0.258235	0.56556	NS	FALSE
HALLMARK_COMPLEMENT	COMPLEMENT	Up	0.858139	0.997687	195	CDA	0.0597538	11.7617	0.264844	0.571795	NS	TRUE
HALLMARK_COMPLEMENT	COMPLEMENT	Up	0.858139	0.997687	195	ITGAM	-0.055914	11.9005	0.268347	0.574959	NS	FALSE
HALLMARK_COMPLEMENT	COMPLEMENT	Up	0.858139	0.997687	195	CASP3	-0.0420408	11.4882	0.2722	0.578034	NS	FALSE
HALLMARK_COMPLEMENT	COMPLEMENT	Up	0.858139	0.997687	195	PLA2G4A	-0.0589778	6.23764	0.272572	0.578393	NS	FALSE
HALLMARK_COMPLEMENT	COMPLEMENT	Up	0.858139	0.997687	195	CTSH	-0.0376633	13.0509	0.276973	0.581909	NS	FALSE
HALLMARK_COMPLEMENT	COMPLEMENT	Up	0.858139	0.997687	195	GNGT2	0.0403909	7.01833	0.282947	0.587224	NS	TRUE
HALLMARK_COMPLEMENT	COMPLEMENT	Up	0.858139	0.997687	195	RNF4	-0.0344814	10.9639	0.289659	0.593321	NS	FALSE
HALLMARK_COMPLEMENT	COMPLEMENT	Up	0.858139	0.997687	195	FYN	-0.0302815	12.6004	0.291464	0.594892	NS	FALSE
HALLMARK_COMPLEMENT	COMPLEMENT	Up	0.858139	0.997687	195	SERPINC1	-0.088173	4.23245	0.296889	0.600874	NS	FALSE
HALLMARK_COMPLEMENT	COMPLEMENT	Up	0.858139	0.997687	195	TIMP1	0.0394679	11.1204	0.299113	0.602693	NS	TRUE
HALLMARK_COMPLEMENT	COMPLEMENT	Up	0.858139	0.997687	195	GNAI2	0.0509642	11.2379	0.299494	0.60303	NS	TRUE
HALLMARK_COMPLEMENT	COMPLEMENT	Up	0.858139	0.997687	195	CLU	-0.0794186	10.3306	0.300657	0.603896	NS	FALSE
HALLMARK_COMPLEMENT	COMPLEMENT	Up	0.858139	0.997687	195	ZEB1	-0.0409044	6.83414	0.312159	0.612539	NS	FALSE
HALLMARK_COMPLEMENT	COMPLEMENT	Up	0.858139	0.997687	195	PRDM4	-0.0186694	8.24171	0.32071	0.620383	NS	FALSE
HALLMARK_COMPLEMENT	COMPLEMENT	Up	0.858139	0.997687	195	AKAP10	0.0309148	8.74662	0.322959	0.621663	NS	TRUE
HALLMARK_COMPLEMENT	COMPLEMENT	Up	0.858139	0.997687	195	ITIH1	0.0277163	5.77561	0.325131	0.622835	NS	TRUE
HALLMARK_COMPLEMENT	COMPLEMENT	Up	0.858139	0.997687	195	LCK	-0.0318364	12.563	0.327706	0.625301	NS	FALSE
HALLMARK_COMPLEMENT	COMPLEMENT	Up	0.858139	0.997687	195	C4BPB	-0.0663279	3.08788	0.332897	0.62942	NS	FALSE
HALLMARK_COMPLEMENT	COMPLEMENT	Up	0.858139	0.997687	195	SERPING1	0.0851264	6.07697	0.338386	0.633553	NS	TRUE
HALLMARK_COMPLEMENT	COMPLEMENT	Up	0.858139	0.997687	195	MMP14	0.0580139	4.47869	0.359703	0.651312	NS	TRUE
HALLMARK_COMPLEMENT	COMPLEMENT	Up	0.858139	0.997687	195	FCN1	-0.0358797	14.6833	0.370199	0.66149	NS	FALSE
HALLMARK_COMPLEMENT	COMPLEMENT	Up	0.858139	0.997687	195	CBLB	-0.0352232	7.48526	0.370953	0.661978	NS	FALSE
HALLMARK_COMPLEMENT	COMPLEMENT	Up	0.858139	0.997687	195	CALM3	0.0320743	11.0997	0.379039	0.668484	NS	TRUE
HALLMARK_COMPLEMENT	COMPLEMENT	Up	0.858139	0.997687	195	PSMB9	-0.0410774	14.0932	0.391815	0.677767	NS	FALSE
HALLMARK_COMPLEMENT	COMPLEMENT	Up	0.858139	0.997687	195	HSPA1A	-0.039017	11.0727	0.396544	0.682298	NS	FALSE
HALLMARK_COMPLEMENT	COMPLEMENT	Up	0.858139	0.997687	195	APOBEC3G	-0.0295089	10.2708	0.398762	0.684067	NS	FALSE
HALLMARK_COMPLEMENT	COMPLEMENT	Up	0.858139	0.997687	195	CFB	-0.063857	2.8206	0.404679	0.688182	NS	FALSE
HALLMARK_COMPLEMENT	COMPLEMENT	Up	0.858139	0.997687	195	NOTCH4	0.0223829	6.70567	0.415605	0.69783	NS	TRUE
HALLMARK_COMPLEMENT	COMPLEMENT	Up	0.858139	0.997687	195	CR2	0.0443555	9.762	0.434571	0.710281	NS	TRUE
HALLMARK_COMPLEMENT	COMPLEMENT	Up	0.858139	0.997687	195	C1S	0.0803313	8.33473	0.436469	0.711246	NS	TRUE
HALLMARK_COMPLEMENT	COMPLEMENT	Up	0.858139	0.997687	195	CDH13	0.0483225	1.59023	0.438334	0.712306	NS	TRUE
HALLMARK_COMPLEMENT	COMPLEMENT	Up	0.858139	0.997687	195	CASP10	-0.0153325	8.87815	0.439907	0.713439	NS	FALSE
HALLMARK_COMPLEMENT	COMPLEMENT	Up	0.858139	0.997687	195	C1QC	-0.0526113	2.26685	0.441109	0.71412	NS	FALSE
HALLMARK_COMPLEMENT	COMPLEMENT	Up	0.858139	0.997687	195	LGALS3	0.0402861	14.9086	0.444634	0.715995	NS	TRUE
HALLMARK_COMPLEMENT	COMPLEMENT	Up	0.858139	0.997687	195	STX4	0.0252916	10.1935	0.450722	0.720809	NS	TRUE
HALLMARK_COMPLEMENT	COMPLEMENT	Up	0.858139	0.997687	195	LGMN	-0.0465865	4.70781	0.461762	0.728934	NS	FALSE
HALLMARK_COMPLEMENT	COMPLEMENT	Up	0.858139	0.997687	195	ADAM9	-0.0272757	5.65534	0.468791	0.733216	NS	FALSE
HALLMARK_COMPLEMENT	COMPLEMENT	Up	0.858139	0.997687	195	C9	0.0931252	6.41954	0.482479	0.742489	NS	TRUE
HALLMARK_COMPLEMENT	COMPLEMENT	Up	0.858139	0.997687	195	GZMA	-0.0351156	12.3909	0.482942	0.742489	NS	FALSE
HALLMARK_COMPLEMENT	COMPLEMENT	Up	0.858139	0.997687	195	PREP	-0.0165293	9.29033	0.487219	0.74558	NS	FALSE
HALLMARK_COMPLEMENT	COMPLEMENT	Up	0.858139	0.997687	195	PLA2G7	-0.0463641	8.31788	0.488787	0.746144	NS	FALSE
HALLMARK_COMPLEMENT	COMPLEMENT	Up	0.858139	0.997687	195	CD46	-0.0544916	8.84077	0.499787	0.752183	NS	FALSE
HALLMARK_COMPLEMENT	COMPLEMENT	Up	0.858139	0.997687	195	CTSS	-0.0230384	12.9773	0.507314	0.757512	NS	FALSE
HALLMARK_COMPLEMENT	COMPLEMENT	Up	0.858139	0.997687	195	C1QA	0.0427215	6.29478	0.537025	0.775657	NS	TRUE
HALLMARK_COMPLEMENT	COMPLEMENT	Up	0.858139	0.997687	195	IL6	-0.0266901	5.49959	0.551592	0.785167	NS	FALSE
HALLMARK_COMPLEMENT	COMPLEMENT	Up	0.858139	0.997687	195	S100A13	0.0231251	8.55785	0.553232	0.785861	NS	TRUE
HALLMARK_COMPLEMENT	COMPLEMENT	Up	0.858139	0.997687	195	CASP1	0.0268198	11.595	0.558586	0.788684	NS	TRUE
HALLMARK_COMPLEMENT	COMPLEMENT	Up	0.858139	0.997687	195	DOCK4	0.027163	5.92334	0.576136	0.799007	NS	TRUE
HALLMARK_COMPLEMENT	COMPLEMENT	Up	0.858139	0.997687	195	C2	-0.02057	5.78683	0.576272	0.799044	NS	FALSE
HALLMARK_COMPLEMENT	COMPLEMENT	Up	0.858139	0.997687	195	PRSS36	0.0613869	11.8585	0.578099	0.800102	NS	TRUE
HALLMARK_COMPLEMENT	COMPLEMENT	Up	0.858139	0.997687	195	ZFPM2	0.0346853	2.64648	0.580878	0.801719	NS	TRUE
HALLMARK_COMPLEMENT	COMPLEMENT	Up	0.858139	0.997687	195	PLAUR	-0.0275041	9.81502	0.585312	0.804387	NS	FALSE
HALLMARK_COMPLEMENT	COMPLEMENT	Up	0.858139	0.997687	195	TNFAIP3	-0.0166643	7.77886	0.599222	0.813443	NS	FALSE
HALLMARK_COMPLEMENT	COMPLEMENT	Up	0.858139	0.997687	195	GP9	0.0214525	12.517	0.605578	0.816921	NS	TRUE
HALLMARK_COMPLEMENT	COMPLEMENT	Up	0.858139	0.997687	195	CTSO	-0.0188022	7.24929	0.612692	0.820436	NS	FALSE
HALLMARK_COMPLEMENT	COMPLEMENT	Up	0.858139	0.997687	195	ATOX1	0.0161626	10.3131	0.617211	0.822512	NS	TRUE
HALLMARK_COMPLEMENT	COMPLEMENT	Up	0.858139	0.997687	195	JAK2	0.0131102	10.4945	0.617331	0.822552	NS	TRUE
HALLMARK_COMPLEMENT	COMPLEMENT	Up	0.858139	0.997687	195	RABIF	-0.00973638	7.89373	0.617574	0.822552	NS	FALSE
HALLMARK_COMPLEMENT	COMPLEMENT	Up	0.858139	0.997687	195	DUSP5	-0.0229889	6.81739	0.618686	0.823048	NS	FALSE
HALLMARK_COMPLEMENT	COMPLEMENT	Up	0.858139	0.997687	195	CD36	-0.0190684	10.4325	0.620329	0.824112	NS	FALSE
HALLMARK_COMPLEMENT	COMPLEMENT	Up	0.858139	0.997687	195	GNB2	0.0216451	11.3285	0.621224	0.824795	NS	TRUE
HALLMARK_COMPLEMENT	COMPLEMENT	Up	0.858139	0.997687	195	CFH	-0.0340908	5.31345	0.621776	0.824911	NS	FALSE
HALLMARK_COMPLEMENT	COMPLEMENT	Up	0.858139	0.997687	195	PIK3R5	-0.016063	8.57169	0.625717	0.827135	NS	FALSE
HALLMARK_COMPLEMENT	COMPLEMENT	Up	0.858139	0.997687	195	EHD1	0.0126766	10.2243	0.6398	0.834418	NS	TRUE
HALLMARK_COMPLEMENT	COMPLEMENT	Up	0.858139	0.997687	195	COL4A2	0.0221927	7.54746	0.650554	0.840439	NS	TRUE
HALLMARK_COMPLEMENT	COMPLEMENT	Up	0.858139	0.997687	195	MMP12	0.0325386	1.95625	0.662819	0.846875	NS	TRUE
HALLMARK_COMPLEMENT	COMPLEMENT	Up	0.858139	0.997687	195	CD55	0.0142234	10.8	0.66997	0.851529	NS	TRUE
HALLMARK_COMPLEMENT	COMPLEMENT	Up	0.858139	0.997687	195	CASP4	-0.0167998	14.4778	0.670968	0.851811	NS	FALSE
HALLMARK_COMPLEMENT	COMPLEMENT	Up	0.858139	0.997687	195	GMFB	-0.0111644	8.15697	0.674536	0.853821	NS	FALSE
HALLMARK_COMPLEMENT	COMPLEMENT	Up	0.858139	0.997687	195	USP15	0.0115908	11.5482	0.675848	0.854142	NS	TRUE
HALLMARK_COMPLEMENT	COMPLEMENT	Up	0.858139	0.997687	195	LTA4H	-0.0190712	13.8017	0.680685	0.857079	NS	FALSE
HALLMARK_COMPLEMENT	COMPLEMENT	Up	0.858139	0.997687	195	F7	0.0201617	4.82709	0.709954	0.871985	NS	TRUE
HALLMARK_COMPLEMENT	COMPLEMENT	Up	0.858139	0.997687	195	XPNPEP1	-0.00998699	7.34225	0.715432	0.874693	NS	FALSE
HALLMARK_COMPLEMENT	COMPLEMENT	Up	0.858139	0.997687	195	CA2	0.0204051	10.1826	0.726439	0.87984	NS	TRUE
HALLMARK_COMPLEMENT	COMPLEMENT	Up	0.858139	0.997687	195	CCL5	-0.0128703	13.2481	0.729272	0.881142	NS	FALSE
HALLMARK_COMPLEMENT	COMPLEMENT	Up	0.858139	0.997687	195	IRF1	0.01222	11.6606	0.735437	0.885524	NS	TRUE
HALLMARK_COMPLEMENT	COMPLEMENT	Up	0.858139	0.997687	195	C3	0.0145951	6.69647	0.736973	0.885845	NS	TRUE
HALLMARK_COMPLEMENT	COMPLEMENT	Up	0.858139	0.997687	195	F5	-0.0171931	8.67323	0.738856	0.887127	NS	FALSE
HALLMARK_COMPLEMENT	COMPLEMENT	Up	0.858139	0.997687	195	SH2B3	-0.00797756	8.68605	0.74143	0.888249	NS	FALSE
HALLMARK_COMPLEMENT	COMPLEMENT	Up	0.858139	0.997687	195	LYN	-0.0124997	14.7867	0.746053	0.890516	NS	FALSE
HALLMARK_COMPLEMENT	COMPLEMENT	Up	0.858139	0.997687	195	KYNU	-0.0111428	9.09622	0.746463	0.890573	NS	FALSE
HALLMARK_COMPLEMENT	COMPLEMENT	Up	0.858139	0.997687	195	SERPINE1	0.0198083	6.20716	0.75626	0.894589	NS	TRUE
HALLMARK_COMPLEMENT	COMPLEMENT	Up	0.858139	0.997687	195	ANG	0.0131308	8.65281	0.768178	0.900154	NS	TRUE
HALLMARK_COMPLEMENT	COMPLEMENT	Up	0.858139	0.997687	195	GRB2	-0.00720345	12.2815	0.78551	0.909583	NS	FALSE
HALLMARK_COMPLEMENT	COMPLEMENT	Up	0.858139	0.997687	195	CTSD	0.0103699	9.56385	0.789228	0.911161	NS	TRUE
HALLMARK_COMPLEMENT	COMPLEMENT	Up	0.858139	0.997687	195	GZMK	-0.0137922	10.9729	0.792749	0.913499	NS	FALSE
HALLMARK_COMPLEMENT	COMPLEMENT	Up	0.858139	0.997687	195	SRC	0.0120812	7.81672	0.809205	0.920852	NS	TRUE
HALLMARK_COMPLEMENT	COMPLEMENT	Up	0.858139	0.997687	195	KCNIP2	-0.00954801	4.17509	0.818234	0.925564	NS	FALSE
HALLMARK_COMPLEMENT	COMPLEMENT	Up	0.858139	0.997687	195	GNG2	0.00587927	9.33029	0.81976	0.926099	NS	TRUE
HALLMARK_COMPLEMENT	COMPLEMENT	Up	0.858139	0.997687	195	CSRP1	-0.0050779	7.44314	0.823668	0.927592	NS	FALSE
HALLMARK_COMPLEMENT	COMPLEMENT	Up	0.858139	0.997687	195	PLEK	-0.00758002	11.4848	0.828963	0.929361	NS	FALSE
HALLMARK_COMPLEMENT	COMPLEMENT	Up	0.858139	0.997687	195	TMPRSS6	-0.0102252	4.47639	0.83163	0.93075	NS	FALSE
HALLMARK_COMPLEMENT	COMPLEMENT	Up	0.858139	0.997687	195	F10	-0.0138058	5.79847	0.839221	0.934046	NS	FALSE
HALLMARK_COMPLEMENT	COMPLEMENT	Up	0.858139	0.997687	195	MT3	-0.00998666	9.3799	0.84209	0.93549	NS	FALSE
HALLMARK_COMPLEMENT	COMPLEMENT	Up	0.858139	0.997687	195	SCG3	-0.012943	2.95214	0.842546	0.935519	NS	FALSE
HALLMARK_COMPLEMENT	COMPLEMENT	Up	0.858139	0.997687	195	GNAI3	-0.00584709	9.18121	0.843178	0.935901	NS	FALSE
HALLMARK_COMPLEMENT	COMPLEMENT	Up	0.858139	0.997687	195	CTSC	0.00515238	10.334	0.846319	0.936583	NS	TRUE
HALLMARK_COMPLEMENT	COMPLEMENT	Up	0.858139	0.997687	195	PRKCD	0.00832231	11.7711	0.847439	0.936747	NS	TRUE
HALLMARK_COMPLEMENT	COMPLEMENT	Up	0.858139	0.997687	195	F8	0.00563582	6.61409	0.849677	0.937841	NS	TRUE
HALLMARK_COMPLEMENT	COMPLEMENT	Up	0.858139	0.997687	195	GNB4	-0.00552117	8.47869	0.864244	0.944688	NS	FALSE
HALLMARK_COMPLEMENT	COMPLEMENT	Up	0.858139	0.997687	195	LRP1	0.00825679	6.58787	0.864767	0.944856	NS	TRUE
HALLMARK_COMPLEMENT	COMPLEMENT	Up	0.858139	0.997687	195	MMP15	0.00729088	4.91427	0.866414	0.945184	NS	TRUE
HALLMARK_COMPLEMENT	COMPLEMENT	Up	0.858139	0.997687	195	APOC1	0.00876369	1.99839	0.878073	0.950532	NS	TRUE
HALLMARK_COMPLEMENT	COMPLEMENT	Up	0.858139	0.997687	195	CXCL1	-0.0084801	10.2591	0.894939	0.957932	NS	FALSE
HALLMARK_COMPLEMENT	COMPLEMENT	Up	0.858139	0.997687	195	PDGFB	-0.00551118	5.40011	0.901409	0.959938	NS	FALSE
HALLMARK_COMPLEMENT	COMPLEMENT	Up	0.858139	0.997687	195	PIK3CA	-0.003416	8.2922	0.907373	0.962071	NS	FALSE
HALLMARK_COMPLEMENT	COMPLEMENT	Up	0.858139	0.997687	195	MMP13	0.00778629	1.84291	0.910916	0.963641	NS	TRUE
HALLMARK_COMPLEMENT	COMPLEMENT	Up	0.858139	0.997687	195	GCA	0.00405622	15.4001	0.922258	0.966722	NS	TRUE
HALLMARK_COMPLEMENT	COMPLEMENT	Up	0.858139	0.997687	195	RAF1	0.00375692	11.4272	0.932322	0.971481	NS	TRUE
HALLMARK_COMPLEMENT	COMPLEMENT	Up	0.858139	0.997687	195	PLSCR1	0.00420572	10.0023	0.943808	0.976516	NS	TRUE
HALLMARK_COMPLEMENT	COMPLEMENT	Up	0.858139	0.997687	195	L3MBTL4	0.00264739	2.18298	0.945361	0.976907	NS	TRUE
HALLMARK_COMPLEMENT	COMPLEMENT	Up	0.858139	0.997687	195	SERPINB2	-0.00338233	5.55923	0.94582	0.977005	NS	FALSE
HALLMARK_COMPLEMENT	COMPLEMENT	Up	0.858139	0.997687	195	PHEX	0.00238992	4.67553	0.963296	0.984627	NS	TRUE
HALLMARK_COMPLEMENT	COMPLEMENT	Up	0.858139	0.997687	195	TIMP2	0.00125301	14.1379	0.970706	0.988255	NS	TRUE
HALLMARK_COMPLEMENT	COMPLEMENT	Up	0.858139	0.997687	195	PRSS3	0.0012161	6.09845	0.985967	0.994414	NS	TRUE
HALLMARK_COMPLEMENT	COMPLEMENT	Up	0.858139	0.997687	195	PSEN1	-0.000536736	9.29384	0.987577	0.995011	NS	FALSE
HALLMARK_DNA_REPAIR	DNA REPAIR	Up	0.975275	0.997687	138	PDE4B	-0.120455	7.06377	0.000191843	0.0403356	Down in SR	FALSE
HALLMARK_DNA_REPAIR	DNA REPAIR	Up	0.975275	0.997687	138	POLA1	-0.108	7.90077	0.000301265	0.0441159	Down in SR	FALSE
HALLMARK_DNA_REPAIR	DNA REPAIR	Up	0.975275	0.997687	138	NUDT21	-0.0828341	9.43829	0.000734667	0.0590787	NS	FALSE
HALLMARK_DNA_REPAIR	DNA REPAIR	Up	0.975275	0.997687	138	POLD3	-0.0769247	8.7352	0.00120432	0.0667614	NS	FALSE
HALLMARK_DNA_REPAIR	DNA REPAIR	Up	0.975275	0.997687	138	REV3L	-0.0816544	9.06898	0.00141338	0.0710297	NS	FALSE
HALLMARK_DNA_REPAIR	DNA REPAIR	Up	0.975275	0.997687	138	TAF10	0.0772332	11.9312	0.0022782	0.0824412	NS	TRUE
HALLMARK_DNA_REPAIR	DNA REPAIR	Up	0.975275	0.997687	138	GPX4	0.0821711	11.9023	0.00242248	0.0840811	NS	TRUE
HALLMARK_DNA_REPAIR	DNA REPAIR	Up	0.975275	0.997687	138	POLH	-0.113706	6.70335	0.0035369	0.0980348	NS	FALSE
HALLMARK_DNA_REPAIR	DNA REPAIR	Up	0.975275	0.997687	138	TAF6	-0.0753153	11.356	0.0090219	0.138707	NS	FALSE
HALLMARK_DNA_REPAIR	DNA REPAIR	Up	0.975275	0.997687	138	CSTF3	-0.0659186	8.09959	0.00971221	0.143343	NS	FALSE
HALLMARK_DNA_REPAIR	DNA REPAIR	Up	0.975275	0.997687	138	POLR2J	0.0676903	11.3403	0.0134775	0.16776	NS	TRUE
HALLMARK_DNA_REPAIR	DNA REPAIR	Up	0.975275	0.997687	138	POM121	-0.0540067	10.2695	0.0145959	0.172285	NS	FALSE
HALLMARK_DNA_REPAIR	DNA REPAIR	Up	0.975275	0.997687	138	NME4	0.17163	7.8165	0.0149196	0.172818	NS	TRUE
HALLMARK_DNA_REPAIR	DNA REPAIR	Up	0.975275	0.997687	138	ERCC4	-0.086729	5.79724	0.0152411	0.174679	NS	FALSE
HALLMARK_DNA_REPAIR	DNA REPAIR	Up	0.975275	0.997687	138	NUDT9	-0.0779314	9.27746	0.019399	0.193082	NS	FALSE
HALLMARK_DNA_REPAIR	DNA REPAIR	Up	0.975275	0.997687	138	ERCC5	-0.0775426	11.5708	0.0261989	0.216983	NS	FALSE
HALLMARK_DNA_REPAIR	DNA REPAIR	Up	0.975275	0.997687	138	RBX1	0.106513	11.0331	0.0273432	0.220875	NS	TRUE
HALLMARK_DNA_REPAIR	DNA REPAIR	Up	0.975275	0.997687	138	UPF3B	-0.0699932	7.55335	0.0278562	0.222957	NS	FALSE
HALLMARK_DNA_REPAIR	DNA REPAIR	Up	0.975275	0.997687	138	POLL	0.121204	9.22487	0.0288343	0.22632	NS	TRUE
HALLMARK_DNA_REPAIR	DNA REPAIR	Up	0.975275	0.997687	138	AK1	0.175657	9.94116	0.0342538	0.241122	NS	TRUE
HALLMARK_DNA_REPAIR	DNA REPAIR	Up	0.975275	0.997687	138	ADCY6	0.128024	2.26462	0.0381226	0.250529	NS	TRUE
HALLMARK_DNA_REPAIR	DNA REPAIR	Up	0.975275	0.997687	138	RFC3	-0.0655501	4.92781	0.0432068	0.263416	NS	FALSE
HALLMARK_DNA_REPAIR	DNA REPAIR	Up	0.975275	0.997687	138	POLD4	0.0522231	13.0964	0.043162	0.263416	NS	TRUE
HALLMARK_DNA_REPAIR	DNA REPAIR	Up	0.975275	0.997687	138	SSRP1	-0.0592825	12.3348	0.0467414	0.272242	NS	FALSE
HALLMARK_DNA_REPAIR	DNA REPAIR	Up	0.975275	0.997687	138	RFC5	-0.0549609	9.40767	0.0541458	0.28988	NS	FALSE
HALLMARK_DNA_REPAIR	DNA REPAIR	Up	0.975275	0.997687	138	RNMT	-0.0520902	8.04086	0.0602528	0.30372	NS	FALSE
HALLMARK_DNA_REPAIR	DNA REPAIR	Up	0.975275	0.997687	138	ZWINT	-0.0979793	6.47	0.0604743	0.304247	NS	FALSE
HALLMARK_DNA_REPAIR	DNA REPAIR	Up	0.975275	0.997687	138	POLE4	0.0635346	10.2201	0.0619198	0.30693	NS	TRUE
HALLMARK_DNA_REPAIR	DNA REPAIR	Up	0.975275	0.997687	138	PCNA	-0.0558005	9.76554	0.0625362	0.307814	NS	FALSE
HALLMARK_DNA_REPAIR	DNA REPAIR	Up	0.975275	0.997687	138	SMAD5	-0.0615066	8.18128	0.0691231	0.320155	NS	FALSE
HALLMARK_DNA_REPAIR	DNA REPAIR	Up	0.975275	0.997687	138	GUK1	0.107883	16.187	0.0697868	0.321193	NS	TRUE
HALLMARK_DNA_REPAIR	DNA REPAIR	Up	0.975275	0.997687	138	GTF2H1	-0.0582718	8.72175	0.0725089	0.325695	NS	FALSE
HALLMARK_DNA_REPAIR	DNA REPAIR	Up	0.975275	0.997687	138	PRIM1	-0.0414323	8.08939	0.0764004	0.333023	NS	FALSE
HALLMARK_DNA_REPAIR	DNA REPAIR	Up	0.975275	0.997687	138	RFC2	0.0420943	8.18499	0.077284	0.334264	NS	TRUE
HALLMARK_DNA_REPAIR	DNA REPAIR	Up	0.975275	0.997687	138	HCLS1	-0.0816124	16.4449	0.0786637	0.337835	NS	FALSE
HALLMARK_DNA_REPAIR	DNA REPAIR	Up	0.975275	0.997687	138	VPS37D	0.0684086	5.54359	0.081741	0.342892	NS	TRUE
HALLMARK_DNA_REPAIR	DNA REPAIR	Up	0.975275	0.997687	138	ERCC2	0.0770868	8.66851	0.0969695	0.368198	NS	TRUE
HALLMARK_DNA_REPAIR	DNA REPAIR	Up	0.975275	0.997687	138	POLR1D	0.0809468	9.02442	0.100442	0.374495	NS	TRUE
HALLMARK_DNA_REPAIR	DNA REPAIR	Up	0.975275	0.997687	138	POLR3GL	-0.0491264	11.833	0.104704	0.381505	NS	FALSE
HALLMARK_DNA_REPAIR	DNA REPAIR	Up	0.975275	0.997687	138	CANT1	0.0562322	7.52273	0.106928	0.384024	NS	TRUE
HALLMARK_DNA_REPAIR	DNA REPAIR	Up	0.975275	0.997687	138	RAE1	-0.0380299	8.53257	0.115178	0.397428	NS	FALSE
HALLMARK_DNA_REPAIR	DNA REPAIR	Up	0.975275	0.997687	138	AK3	-0.054807	6.76982	0.116532	0.399537	NS	FALSE
HALLMARK_DNA_REPAIR	DNA REPAIR	Up	0.975275	0.997687	138	MPG	0.0469419	10.2952	0.11712	0.400533	NS	TRUE
HALLMARK_DNA_REPAIR	DNA REPAIR	Up	0.975275	0.997687	138	SNAPC4	-0.032561	9.68293	0.124769	0.411079	NS	FALSE
HALLMARK_DNA_REPAIR	DNA REPAIR	Up	0.975275	0.997687	138	PNP	0.0503531	13.0848	0.125804	0.412264	NS	TRUE
HALLMARK_DNA_REPAIR	DNA REPAIR	Up	0.975275	0.997687	138	AAAS	0.0527464	8.29759	0.130881	0.41783	NS	TRUE
HALLMARK_DNA_REPAIR	DNA REPAIR	Up	0.975275	0.997687	138	FEN1	-0.0534559	6.25874	0.140557	0.433496	NS	FALSE
HALLMARK_DNA_REPAIR	DNA REPAIR	Up	0.975275	0.997687	138	ERCC1	0.0311098	10.3318	0.147401	0.442588	NS	TRUE
HALLMARK_DNA_REPAIR	DNA REPAIR	Up	0.975275	0.997687	138	BCAM	0.100766	16.0405	0.151494	0.447448	NS	TRUE
HALLMARK_DNA_REPAIR	DNA REPAIR	Up	0.975275	0.997687	138	GTF2H3	-0.0407521	6.77151	0.163371	0.461935	NS	FALSE
HALLMARK_DNA_REPAIR	DNA REPAIR	Up	0.975275	0.997687	138	NT5C	0.0507302	10.3192	0.170358	0.471059	NS	TRUE
HALLMARK_DNA_REPAIR	DNA REPAIR	Up	0.975275	0.997687	138	TSG101	-0.0330598	11.4257	0.171554	0.471894	NS	FALSE
HALLMARK_DNA_REPAIR	DNA REPAIR	Up	0.975275	0.997687	138	GTF3C5	0.0377973	10.8071	0.179384	0.480651	NS	TRUE
HALLMARK_DNA_REPAIR	DNA REPAIR	Up	0.975275	0.997687	138	NCBP2	-0.0380891	9.43847	0.187093	0.490145	NS	FALSE
HALLMARK_DNA_REPAIR	DNA REPAIR	Up	0.975275	0.997687	138	MRPL40	0.056163	7.93335	0.196273	0.500309	NS	TRUE
HALLMARK_DNA_REPAIR	DNA REPAIR	Up	0.975275	0.997687	138	GTF2H5	-0.0404816	7.68212	0.200287	0.504596	NS	FALSE
HALLMARK_DNA_REPAIR	DNA REPAIR	Up	0.975275	0.997687	138	POLR2F	0.0319278	10.034	0.202665	0.506947	NS	TRUE
HALLMARK_DNA_REPAIR	DNA REPAIR	Up	0.975275	0.997687	138	CCNO	0.0579882	3.20613	0.204092	0.508955	NS	TRUE
HALLMARK_DNA_REPAIR	DNA REPAIR	Up	0.975275	0.997687	138	RPA2	-0.036097	11.4009	0.204244	0.509202	NS	FALSE
HALLMARK_DNA_REPAIR	DNA REPAIR	Up	0.975275	0.997687	138	POLR2I	0.0310735	10.4907	0.222807	0.528868	NS	TRUE
HALLMARK_DNA_REPAIR	DNA REPAIR	Up	0.975275	0.997687	138	TAF1C	-0.0286366	9.44469	0.231287	0.53715	NS	FALSE
HALLMARK_DNA_REPAIR	DNA REPAIR	Up	0.975275	0.997687	138	TAF9	-0.0427438	8.96715	0.239643	0.545863	NS	FALSE
HALLMARK_DNA_REPAIR	DNA REPAIR	Up	0.975275	0.997687	138	ADRM1	0.0345933	9.43572	0.241555	0.547589	NS	TRUE
HALLMARK_DNA_REPAIR	DNA REPAIR	Up	0.975275	0.997687	138	RAD51	-0.0770465	6.55205	0.256135	0.56408	NS	FALSE
HALLMARK_DNA_REPAIR	DNA REPAIR	Up	0.975275	0.997687	138	HPRT1	-0.0442116	9.86113	0.258144	0.56556	NS	FALSE
HALLMARK_DNA_REPAIR	DNA REPAIR	Up	0.975275	0.997687	138	ARL6IP1	-0.023746	10.5026	0.258445	0.565599	NS	FALSE
HALLMARK_DNA_REPAIR	DNA REPAIR	Up	0.975275	0.997687	138	CDA	0.0597538	11.7617	0.264844	0.571795	NS	TRUE
HALLMARK_DNA_REPAIR	DNA REPAIR	Up	0.975275	0.997687	138	SEC61A1	-0.0536055	8.78509	0.277085	0.58195	NS	FALSE
HALLMARK_DNA_REPAIR	DNA REPAIR	Up	0.975275	0.997687	138	SUPT4H1	0.0232081	12.4776	0.284824	0.588773	NS	TRUE
HALLMARK_DNA_REPAIR	DNA REPAIR	Up	0.975275	0.997687	138	DUT	-0.03916	11.2809	0.286544	0.590192	NS	FALSE
HALLMARK_DNA_REPAIR	DNA REPAIR	Up	0.975275	0.997687	138	RALA	-0.0295034	8.51255	0.289436	0.593232	NS	FALSE
HALLMARK_DNA_REPAIR	DNA REPAIR	Up	0.975275	0.997687	138	TYMS	-0.0717667	7.86791	0.292942	0.596475	NS	FALSE
HALLMARK_DNA_REPAIR	DNA REPAIR	Up	0.975275	0.997687	138	ZNF707	0.0322044	8.90049	0.300921	0.604037	NS	TRUE
HALLMARK_DNA_REPAIR	DNA REPAIR	Up	0.975275	0.997687	138	NPR2	0.0424737	6.09779	0.313231	0.613902	NS	TRUE
HALLMARK_DNA_REPAIR	DNA REPAIR	Up	0.975275	0.997687	138	RFC4	-0.0335702	8.50795	0.318473	0.618525	NS	FALSE
HALLMARK_DNA_REPAIR	DNA REPAIR	Up	0.975275	0.997687	138	RAD52	-0.0439395	7.39027	0.32697	0.62469	NS	FALSE
HALLMARK_DNA_REPAIR	DNA REPAIR	Up	0.975275	0.997687	138	TARBP2	0.023664	8.47426	0.341588	0.636283	NS	TRUE
HALLMARK_DNA_REPAIR	DNA REPAIR	Up	0.975275	0.997687	138	PDE6G	0.0310965	5.36158	0.361232	0.652931	NS	TRUE
HALLMARK_DNA_REPAIR	DNA REPAIR	Up	0.975275	0.997687	138	POLR2E	0.0443576	8.4534	0.367914	0.659181	NS	TRUE
HALLMARK_DNA_REPAIR	DNA REPAIR	Up	0.975275	0.997687	138	GTF2A2	-0.0219474	10.6712	0.378377	0.668077	NS	FALSE
HALLMARK_DNA_REPAIR	DNA REPAIR	Up	0.975275	0.997687	138	TP53	-0.0356738	6.03108	0.389525	0.676376	NS	FALSE
HALLMARK_DNA_REPAIR	DNA REPAIR	Up	0.975275	0.997687	138	NME3	0.0183791	12.2605	0.402892	0.68699	NS	TRUE
HALLMARK_DNA_REPAIR	DNA REPAIR	Up	0.975275	0.997687	138	XPC	-0.0215418	8.87304	0.414352	0.696748	NS	FALSE
HALLMARK_DNA_REPAIR	DNA REPAIR	Up	0.975275	0.997687	138	SF3A3	-0.0206785	10.6774	0.418103	0.700158	NS	FALSE
HALLMARK_DNA_REPAIR	DNA REPAIR	Up	0.975275	0.997687	138	ERCC8	-0.0338916	5.372	0.434321	0.710189	NS	FALSE
HALLMARK_DNA_REPAIR	DNA REPAIR	Up	0.975275	0.997687	138	DAD1	-0.0156721	12.8831	0.450221	0.720541	NS	FALSE
HALLMARK_DNA_REPAIR	DNA REPAIR	Up	0.975275	0.997687	138	SUPT5H	0.0242412	10.2095	0.452196	0.72228	NS	TRUE
HALLMARK_DNA_REPAIR	DNA REPAIR	Up	0.975275	0.997687	138	RPA3	-0.02414	10.5673	0.465748	0.73184	NS	FALSE
HALLMARK_DNA_REPAIR	DNA REPAIR	Up	0.975275	0.997687	138	POLR2H	0.0205092	10.6385	0.465775	0.73184	NS	TRUE
HALLMARK_DNA_REPAIR	DNA REPAIR	Up	0.975275	0.997687	138	TAF12	-0.0177953	11.476	0.46572	0.73184	NS	FALSE
HALLMARK_DNA_REPAIR	DNA REPAIR	Up	0.975275	0.997687	138	DGUOK	0.0167983	10.7161	0.46738	0.73258	NS	TRUE
HALLMARK_DNA_REPAIR	DNA REPAIR	Up	0.975275	0.997687	138	NME1	0.0260167	11.309	0.49191	0.747832	NS	TRUE
HALLMARK_DNA_REPAIR	DNA REPAIR	Up	0.975275	0.997687	138	UMPS	-0.0206478	9.77849	0.495687	0.749732	NS	FALSE
HALLMARK_DNA_REPAIR	DNA REPAIR	Up	0.975275	0.997687	138	COX17	-0.0313747	10.2789	0.512293	0.75989	NS	FALSE
HALLMARK_DNA_REPAIR	DNA REPAIR	Up	0.975275	0.997687	138	POLR3C	0.0135801	8.335	0.512512	0.760036	NS	TRUE
HALLMARK_DNA_REPAIR	DNA REPAIR	Up	0.975275	0.997687	138	DDB1	0.0222744	11.3633	0.520203	0.765055	NS	TRUE
HALLMARK_DNA_REPAIR	DNA REPAIR	Up	0.975275	0.997687	138	GMPR2	0.0195954	10.2424	0.529878	0.772194	NS	TRUE
HALLMARK_DNA_REPAIR	DNA REPAIR	Up	0.975275	0.997687	138	EIF1B	0.0278788	11.686	0.550104	0.784111	NS	TRUE
HALLMARK_DNA_REPAIR	DNA REPAIR	Up	0.975275	0.997687	138	STX3	0.02311	9.40622	0.557556	0.788292	NS	TRUE
HALLMARK_DNA_REPAIR	DNA REPAIR	Up	0.975275	0.997687	138	VPS28	0.012802	14.5967	0.578705	0.800544	NS	TRUE
HALLMARK_DNA_REPAIR	DNA REPAIR	Up	0.975275	0.997687	138	POLR2G	-0.0107752	12.7943	0.59332	0.809484	NS	FALSE
HALLMARK_DNA_REPAIR	DNA REPAIR	Up	0.975275	0.997687	138	VPS37B	0.0161749	11.254	0.606625	0.817214	NS	TRUE
HALLMARK_DNA_REPAIR	DNA REPAIR	Up	0.975275	0.997687	138	POLB	-0.0206858	7.42552	0.606736	0.817276	NS	FALSE
HALLMARK_DNA_REPAIR	DNA REPAIR	Up	0.975275	0.997687	138	BRF2	0.0201055	7.26232	0.612711	0.820436	NS	TRUE
HALLMARK_DNA_REPAIR	DNA REPAIR	Up	0.975275	0.997687	138	RRM2B	-0.0233873	7.60714	0.616062	0.822019	NS	FALSE
HALLMARK_DNA_REPAIR	DNA REPAIR	Up	0.975275	0.997687	138	SAC3D1	0.0161464	9.36793	0.617697	0.822552	NS	TRUE
HALLMARK_DNA_REPAIR	DNA REPAIR	Up	0.975275	0.997687	138	TAF13	0.0233717	7.51496	0.633655	0.831693	NS	TRUE
HALLMARK_DNA_REPAIR	DNA REPAIR	Up	0.975275	0.997687	138	DCTN4	-0.0126401	9.60747	0.675786	0.854139	NS	FALSE
HALLMARK_DNA_REPAIR	DNA REPAIR	Up	0.975275	0.997687	138	POLA2	-0.0154057	6.95058	0.684154	0.859057	NS	FALSE
HALLMARK_DNA_REPAIR	DNA REPAIR	Up	0.975275	0.997687	138	TK2	-0.010808	7.89962	0.703259	0.868507	NS	FALSE
HALLMARK_DNA_REPAIR	DNA REPAIR	Up	0.975275	0.997687	138	ELL	0.0135949	9.82144	0.703601	0.86871	NS	TRUE
HALLMARK_DNA_REPAIR	DNA REPAIR	Up	0.975275	0.997687	138	CETN2	-0.0160044	8.71966	0.709821	0.871978	NS	FALSE
HALLMARK_DNA_REPAIR	DNA REPAIR	Up	0.975275	0.997687	138	ERCC3	-0.0119627	8.06088	0.716807	0.875204	NS	FALSE
HALLMARK_DNA_REPAIR	DNA REPAIR	Up	0.975275	0.997687	138	EDF1	0.0135545	13.5352	0.717352	0.875509	NS	TRUE
HALLMARK_DNA_REPAIR	DNA REPAIR	Up	0.975275	0.997687	138	POLR2C	0.010744	9.98095	0.721434	0.877438	NS	TRUE
HALLMARK_DNA_REPAIR	DNA REPAIR	Up	0.975275	0.997687	138	GTF2F1	0.0075734	10.9767	0.731248	0.882274	NS	TRUE
HALLMARK_DNA_REPAIR	DNA REPAIR	Up	0.975275	0.997687	138	SNAPC5	-0.00895772	8.01736	0.732474	0.883318	NS	FALSE
HALLMARK_DNA_REPAIR	DNA REPAIR	Up	0.975275	0.997687	138	POLD1	-0.00793613	9.79794	0.780597	0.907091	NS	FALSE
HALLMARK_DNA_REPAIR	DNA REPAIR	Up	0.975275	0.997687	138	SDCBP	-0.0101203	11.1399	0.783089	0.908312	NS	FALSE
HALLMARK_DNA_REPAIR	DNA REPAIR	Up	0.975275	0.997687	138	POLR2K	-0.01529	7.7113	0.79619	0.915291	NS	FALSE
HALLMARK_DNA_REPAIR	DNA REPAIR	Up	0.975275	0.997687	138	DGCR8	0.0087308	9.46252	0.817909	0.925348	NS	TRUE
HALLMARK_DNA_REPAIR	DNA REPAIR	Up	0.975275	0.997687	138	SRSF6	-0.0061786	8.69871	0.825965	0.92865	NS	FALSE
HALLMARK_DNA_REPAIR	DNA REPAIR	Up	0.975275	0.997687	138	POLR1C	-0.00508332	8.35368	0.851802	0.938784	NS	FALSE
HALLMARK_DNA_REPAIR	DNA REPAIR	Up	0.975275	0.997687	138	ADA	-0.00578833	12.5562	0.857382	0.940872	NS	FALSE
HALLMARK_DNA_REPAIR	DNA REPAIR	Up	0.975275	0.997687	138	TMED2	0.00545416	8.95584	0.858598	0.941735	NS	TRUE
HALLMARK_DNA_REPAIR	DNA REPAIR	Up	0.975275	0.997687	138	APRT	0.00586794	13.4594	0.870373	0.946852	NS	TRUE
HALLMARK_DNA_REPAIR	DNA REPAIR	Up	0.975275	0.997687	138	LIG1	0.00572711	10.1128	0.871485	0.947041	NS	TRUE
HALLMARK_DNA_REPAIR	DNA REPAIR	Up	0.975275	0.997687	138	DDB2	-0.00397666	11.2801	0.877315	0.950469	NS	FALSE
HALLMARK_DNA_REPAIR	DNA REPAIR	Up	0.975275	0.997687	138	POLR2A	0.0103571	7.39005	0.881438	0.95223	NS	TRUE
HALLMARK_DNA_REPAIR	DNA REPAIR	Up	0.975275	0.997687	138	ITPA	0.00422616	10.9603	0.884207	0.952867	NS	TRUE
HALLMARK_DNA_REPAIR	DNA REPAIR	Up	0.975275	0.997687	138	BCAP31	-0.00366225	12.0292	0.887704	0.954685	NS	FALSE
HALLMARK_DNA_REPAIR	DNA REPAIR	Up	0.975275	0.997687	138	CLP1	-0.00317224	8.28189	0.888373	0.955089	NS	FALSE
HALLMARK_DNA_REPAIR	DNA REPAIR	Up	0.975275	0.997687	138	GTF2B	0.00433193	8.74802	0.909632	0.96316	NS	TRUE
HALLMARK_DNA_REPAIR	DNA REPAIR	Up	0.975275	0.997687	138	IMPDH2	0.00278366	7.95443	0.935474	0.9729	NS	TRUE
HALLMARK_DNA_REPAIR	DNA REPAIR	Up	0.975275	0.997687	138	SURF1	-0.00229986	11.0678	0.9441	0.976516	NS	FALSE
HALLMARK_DNA_REPAIR	DNA REPAIR	Up	0.975275	0.997687	138	NFX1	-0.000621219	9.16619	0.975248	0.990193	NS	FALSE
HALLMARK_DNA_REPAIR	DNA REPAIR	Up	0.975275	0.997687	138	USP11	0.000832905	10.315	0.980465	0.991905	NS	TRUE
HALLMARK_DNA_REPAIR	DNA REPAIR	Up	0.975275	0.997687	138	POLR2D	7.01664e-05	7.37229	0.997236	0.998659	NS	TRUE
HALLMARK_ESTROGEN_RESPONSE_EARLY	ESTROGEN RESPONSE EARLY	Up	0.925803	0.997687	192	KLF10	-0.163681	8.40577	0.000257277	0.0429697	Down in SR	FALSE
HALLMARK_ESTROGEN_RESPONSE_EARLY	ESTROGEN RESPONSE EARLY	Up	0.925803	0.997687	192	ELF1	-0.0978805	8.53216	0.000622404	0.0563074	NS	FALSE
HALLMARK_ESTROGEN_RESPONSE_EARLY	ESTROGEN RESPONSE EARLY	Up	0.925803	0.997687	192	PGR	0.132034	1.95029	0.000880462	0.0624326	NS	TRUE
HALLMARK_ESTROGEN_RESPONSE_EARLY	ESTROGEN RESPONSE EARLY	Up	0.925803	0.997687	192	SEC14L2	0.149659	5.30024	0.00115254	0.0656612	NS	TRUE
HALLMARK_ESTROGEN_RESPONSE_EARLY	ESTROGEN RESPONSE EARLY	Up	0.925803	0.997687	192	NCOR2	-0.128001	13.4183	0.00162863	0.074798	NS	FALSE
HALLMARK_ESTROGEN_RESPONSE_EARLY	ESTROGEN RESPONSE EARLY	Up	0.925803	0.997687	192	ADD3	-0.115035	11.4789	0.00343279	0.0972177	NS	FALSE
HALLMARK_ESTROGEN_RESPONSE_EARLY	ESTROGEN RESPONSE EARLY	Up	0.925803	0.997687	192	LRIG1	-0.0820942	10.1011	0.0036508	0.0992214	NS	FALSE
HALLMARK_ESTROGEN_RESPONSE_EARLY	ESTROGEN RESPONSE EARLY	Up	0.925803	0.997687	192	SYT12	0.121052	2.04246	0.00406656	0.104291	NS	TRUE
HALLMARK_ESTROGEN_RESPONSE_EARLY	ESTROGEN RESPONSE EARLY	Up	0.925803	0.997687	192	MREG	-0.11574	5.37541	0.00535849	0.116303	NS	FALSE
HALLMARK_ESTROGEN_RESPONSE_EARLY	ESTROGEN RESPONSE EARLY	Up	0.925803	0.997687	192	TIPARP	-0.0727956	10.2775	0.00536165	0.116303	NS	FALSE
HALLMARK_ESTROGEN_RESPONSE_EARLY	ESTROGEN RESPONSE EARLY	Up	0.925803	0.997687	192	ADCY9	-0.122062	6.02118	0.0063466	0.122071	NS	FALSE
HALLMARK_ESTROGEN_RESPONSE_EARLY	ESTROGEN RESPONSE EARLY	Up	0.925803	0.997687	192	TPD52L1	-0.16282	3.88406	0.00831766	0.133687	NS	FALSE
HALLMARK_ESTROGEN_RESPONSE_EARLY	ESTROGEN RESPONSE EARLY	Up	0.925803	0.997687	192	TUBB2B	0.1871	2.37058	0.010514	0.149967	NS	TRUE
HALLMARK_ESTROGEN_RESPONSE_EARLY	ESTROGEN RESPONSE EARLY	Up	0.925803	0.997687	192	PODXL	-0.0792822	6.27933	0.0127817	0.163353	NS	FALSE
HALLMARK_ESTROGEN_RESPONSE_EARLY	ESTROGEN RESPONSE EARLY	Up	0.925803	0.997687	192	SH3BP5	-0.0529752	10.1655	0.013171	0.166108	NS	FALSE
HALLMARK_ESTROGEN_RESPONSE_EARLY	ESTROGEN RESPONSE EARLY	Up	0.925803	0.997687	192	BLVRB	0.184401	13.769	0.0145226	0.171873	NS	TRUE
HALLMARK_ESTROGEN_RESPONSE_EARLY	ESTROGEN RESPONSE EARLY	Up	0.925803	0.997687	192	EGR3	-0.232466	2.55326	0.0146597	0.172285	NS	FALSE
HALLMARK_ESTROGEN_RESPONSE_EARLY	ESTROGEN RESPONSE EARLY	Up	0.925803	0.997687	192	ABLIM1	-0.0869017	12.8009	0.016251	0.180023	NS	FALSE
HALLMARK_ESTROGEN_RESPONSE_EARLY	ESTROGEN RESPONSE EARLY	Up	0.925803	0.997687	192	AREG	-0.164119	4.20935	0.0168992	0.183519	NS	FALSE
HALLMARK_ESTROGEN_RESPONSE_EARLY	ESTROGEN RESPONSE EARLY	Up	0.925803	0.997687	192	SLC7A5	0.121497	7.01628	0.0175366	0.184965	NS	TRUE
HALLMARK_ESTROGEN_RESPONSE_EARLY	ESTROGEN RESPONSE EARLY	Up	0.925803	0.997687	192	SLC1A4	-0.0792991	5.68525	0.0195341	0.193962	NS	FALSE
HALLMARK_ESTROGEN_RESPONSE_EARLY	ESTROGEN RESPONSE EARLY	Up	0.925803	0.997687	192	PRSS23	-0.127722	7.26045	0.0210249	0.200413	NS	FALSE
HALLMARK_ESTROGEN_RESPONSE_EARLY	ESTROGEN RESPONSE EARLY	Up	0.925803	0.997687	192	FRK	0.195048	2.14856	0.0244499	0.210899	NS	TRUE
HALLMARK_ESTROGEN_RESPONSE_EARLY	ESTROGEN RESPONSE EARLY	Up	0.925803	0.997687	192	ELF3	-0.146942	3.25724	0.0248304	0.212161	NS	FALSE
HALLMARK_ESTROGEN_RESPONSE_EARLY	ESTROGEN RESPONSE EARLY	Up	0.925803	0.997687	192	ABAT	-0.0968474	8.78323	0.0289121	0.226383	NS	FALSE
HALLMARK_ESTROGEN_RESPONSE_EARLY	ESTROGEN RESPONSE EARLY	Up	0.925803	0.997687	192	CHPT1	0.111002	9.76868	0.0306269	0.231053	NS	TRUE
HALLMARK_ESTROGEN_RESPONSE_EARLY	ESTROGEN RESPONSE EARLY	Up	0.925803	0.997687	192	KRT15	0.169263	9.83842	0.0312707	0.233366	NS	TRUE
HALLMARK_ESTROGEN_RESPONSE_EARLY	ESTROGEN RESPONSE EARLY	Up	0.925803	0.997687	192	FDFT1	0.046906	10.7009	0.0313056	0.2334	NS	TRUE
HALLMARK_ESTROGEN_RESPONSE_EARLY	ESTROGEN RESPONSE EARLY	Up	0.925803	0.997687	192	SLC22A5	-0.101859	7.46991	0.0317873	0.23446	NS	FALSE
HALLMARK_ESTROGEN_RESPONSE_EARLY	ESTROGEN RESPONSE EARLY	Up	0.925803	0.997687	192	MYOF	-0.111238	7.87613	0.0328027	0.236443	NS	FALSE
HALLMARK_ESTROGEN_RESPONSE_EARLY	ESTROGEN RESPONSE EARLY	Up	0.925803	0.997687	192	SIAH2	0.178849	10.1777	0.0332336	0.237795	NS	TRUE
HALLMARK_ESTROGEN_RESPONSE_EARLY	ESTROGEN RESPONSE EARLY	Up	0.925803	0.997687	192	AKAP1	-0.0526153	10.6403	0.0337362	0.238978	NS	FALSE
HALLMARK_ESTROGEN_RESPONSE_EARLY	ESTROGEN RESPONSE EARLY	Up	0.925803	0.997687	192	FKBP4	0.0502314	7.78276	0.0362842	0.247037	NS	TRUE
HALLMARK_ESTROGEN_RESPONSE_EARLY	ESTROGEN RESPONSE EARLY	Up	0.925803	0.997687	192	MYC	-0.0975819	7.16622	0.0386153	0.251645	NS	FALSE
HALLMARK_ESTROGEN_RESPONSE_EARLY	ESTROGEN RESPONSE EARLY	Up	0.925803	0.997687	192	RET	0.0952493	2.46873	0.0394314	0.253445	NS	TRUE
HALLMARK_ESTROGEN_RESPONSE_EARLY	ESTROGEN RESPONSE EARLY	Up	0.925803	0.997687	192	XBP1	-0.0706994	10.9902	0.0395376	0.253445	NS	FALSE
HALLMARK_ESTROGEN_RESPONSE_EARLY	ESTROGEN RESPONSE EARLY	Up	0.925803	0.997687	192	GAB2	0.0827247	9.14221	0.0408225	0.257493	NS	TRUE
HALLMARK_ESTROGEN_RESPONSE_EARLY	ESTROGEN RESPONSE EARLY	Up	0.925803	0.997687	192	BCL11B	0.0957332	6.8869	0.0413595	0.25858	NS	TRUE
HALLMARK_ESTROGEN_RESPONSE_EARLY	ESTROGEN RESPONSE EARLY	Up	0.925803	0.997687	192	SLC26A2	-0.0522309	6.82886	0.0473175	0.273317	NS	FALSE
HALLMARK_ESTROGEN_RESPONSE_EARLY	ESTROGEN RESPONSE EARLY	Up	0.925803	0.997687	192	RRP12	0.101362	9.61851	0.0509249	0.282796	NS	TRUE
HALLMARK_ESTROGEN_RESPONSE_EARLY	ESTROGEN RESPONSE EARLY	Up	0.925803	0.997687	192	RASGRP1	-0.0596433	9.41929	0.0520955	0.285313	NS	FALSE
HALLMARK_ESTROGEN_RESPONSE_EARLY	ESTROGEN RESPONSE EARLY	Up	0.925803	0.997687	192	INPP5F	-0.074912	5.95503	0.0548013	0.291286	NS	FALSE
HALLMARK_ESTROGEN_RESPONSE_EARLY	ESTROGEN RESPONSE EARLY	Up	0.925803	0.997687	192	MAST4	0.0563455	5.93385	0.0626384	0.307929	NS	TRUE
HALLMARK_ESTROGEN_RESPONSE_EARLY	ESTROGEN RESPONSE EARLY	Up	0.925803	0.997687	192	SLC27A2	-0.159428	4.09862	0.0630338	0.308553	NS	FALSE
HALLMARK_ESTROGEN_RESPONSE_EARLY	ESTROGEN RESPONSE EARLY	Up	0.925803	0.997687	192	OPN3	0.0546517	7.60594	0.065611	0.31389	NS	TRUE
HALLMARK_ESTROGEN_RESPONSE_EARLY	ESTROGEN RESPONSE EARLY	Up	0.925803	0.997687	192	RARA	0.127119	11.5555	0.0661372	0.315063	NS	TRUE
HALLMARK_ESTROGEN_RESPONSE_EARLY	ESTROGEN RESPONSE EARLY	Up	0.925803	0.997687	192	SOX3	0.0709446	8.31611	0.0721366	0.325365	NS	TRUE
HALLMARK_ESTROGEN_RESPONSE_EARLY	ESTROGEN RESPONSE EARLY	Up	0.925803	0.997687	192	DYNLT3	-0.0605541	7.88756	0.0723063	0.325695	NS	FALSE
HALLMARK_ESTROGEN_RESPONSE_EARLY	ESTROGEN RESPONSE EARLY	Up	0.925803	0.997687	192	PDLIM3	0.106886	1.83165	0.0728353	0.325855	NS	TRUE
HALLMARK_ESTROGEN_RESPONSE_EARLY	ESTROGEN RESPONSE EARLY	Up	0.925803	0.997687	192	KCNK5	-0.0598258	7.01284	0.0773259	0.334371	NS	FALSE
HALLMARK_ESTROGEN_RESPONSE_EARLY	ESTROGEN RESPONSE EARLY	Up	0.925803	0.997687	192	SEMA3B	0.0446813	6.79433	0.08589	0.349735	NS	TRUE
HALLMARK_ESTROGEN_RESPONSE_EARLY	ESTROGEN RESPONSE EARLY	Up	0.925803	0.997687	192	MED13L	-0.0577754	9.32594	0.093043	0.36262	NS	FALSE
HALLMARK_ESTROGEN_RESPONSE_EARLY	ESTROGEN RESPONSE EARLY	Up	0.925803	0.997687	192	MUC1	0.0556791	6.11688	0.100695	0.375082	NS	TRUE
HALLMARK_ESTROGEN_RESPONSE_EARLY	ESTROGEN RESPONSE EARLY	Up	0.925803	0.997687	192	CANT1	0.0562322	7.52273	0.106928	0.384024	NS	TRUE
HALLMARK_ESTROGEN_RESPONSE_EARLY	ESTROGEN RESPONSE EARLY	Up	0.925803	0.997687	192	NRIP1	-0.0662346	8.46741	0.112971	0.392666	NS	FALSE
HALLMARK_ESTROGEN_RESPONSE_EARLY	ESTROGEN RESPONSE EARLY	Up	0.925803	0.997687	192	TGM2	0.12265	7.26776	0.115037	0.397228	NS	TRUE
HALLMARK_ESTROGEN_RESPONSE_EARLY	ESTROGEN RESPONSE EARLY	Up	0.925803	0.997687	192	UNC119	0.057565	9.80087	0.115717	0.398735	NS	TRUE
HALLMARK_ESTROGEN_RESPONSE_EARLY	ESTROGEN RESPONSE EARLY	Up	0.925803	0.997687	192	PTGES	-0.129372	2.12388	0.116132	0.39933	NS	FALSE
HALLMARK_ESTROGEN_RESPONSE_EARLY	ESTROGEN RESPONSE EARLY	Up	0.925803	0.997687	192	MYBL1	-0.0469992	7.94831	0.117059	0.400464	NS	FALSE
HALLMARK_ESTROGEN_RESPONSE_EARLY	ESTROGEN RESPONSE EARLY	Up	0.925803	0.997687	192	B4GALT1	-0.0419796	11.2316	0.123572	0.410434	NS	FALSE
HALLMARK_ESTROGEN_RESPONSE_EARLY	ESTROGEN RESPONSE EARLY	Up	0.925803	0.997687	192	STC2	0.0536935	2.93585	0.129868	0.416953	NS	TRUE
HALLMARK_ESTROGEN_RESPONSE_EARLY	ESTROGEN RESPONSE EARLY	Up	0.925803	0.997687	192	MICB	-0.0348247	9.84578	0.131059	0.418332	NS	FALSE
HALLMARK_ESTROGEN_RESPONSE_EARLY	ESTROGEN RESPONSE EARLY	Up	0.925803	0.997687	192	WWC1	0.0909639	5.77861	0.137352	0.428616	NS	TRUE
HALLMARK_ESTROGEN_RESPONSE_EARLY	ESTROGEN RESPONSE EARLY	Up	0.925803	0.997687	192	CALB2	0.0982637	2.32698	0.142429	0.435693	NS	TRUE
HALLMARK_ESTROGEN_RESPONSE_EARLY	ESTROGEN RESPONSE EARLY	Up	0.925803	0.997687	192	GJA1	0.0500326	1.72874	0.148455	0.44432	NS	TRUE
HALLMARK_ESTROGEN_RESPONSE_EARLY	ESTROGEN RESPONSE EARLY	Up	0.925803	0.997687	192	WFS1	-0.0499761	5.9898	0.151521	0.447448	NS	FALSE
HALLMARK_ESTROGEN_RESPONSE_EARLY	ESTROGEN RESPONSE EARLY	Up	0.925803	0.997687	192	DHCR7	-0.0436822	8.99281	0.153926	0.450376	NS	FALSE
HALLMARK_ESTROGEN_RESPONSE_EARLY	ESTROGEN RESPONSE EARLY	Up	0.925803	0.997687	192	RAB17	0.136787	1.93624	0.155981	0.453575	NS	TRUE
HALLMARK_ESTROGEN_RESPONSE_EARLY	ESTROGEN RESPONSE EARLY	Up	0.925803	0.997687	192	TOB1	-0.0380933	9.52175	0.159374	0.457922	NS	FALSE
HALLMARK_ESTROGEN_RESPONSE_EARLY	ESTROGEN RESPONSE EARLY	Up	0.925803	0.997687	192	MYBBP1A	-0.0330158	7.61871	0.170028	0.470637	NS	FALSE
HALLMARK_ESTROGEN_RESPONSE_EARLY	ESTROGEN RESPONSE EARLY	Up	0.925803	0.997687	192	DHRS3	-0.046295	10.5096	0.173111	0.473841	NS	FALSE
HALLMARK_ESTROGEN_RESPONSE_EARLY	ESTROGEN RESPONSE EARLY	Up	0.925803	0.997687	192	SLC19A2	-0.0714305	6.90798	0.179662	0.480892	NS	FALSE
HALLMARK_ESTROGEN_RESPONSE_EARLY	ESTROGEN RESPONSE EARLY	Up	0.925803	0.997687	192	SLC39A6	-0.0447739	6.85851	0.184214	0.486424	NS	FALSE
HALLMARK_ESTROGEN_RESPONSE_EARLY	ESTROGEN RESPONSE EARLY	Up	0.925803	0.997687	192	NAV2	-0.0475918	3.81991	0.189614	0.493177	NS	FALSE
HALLMARK_ESTROGEN_RESPONSE_EARLY	ESTROGEN RESPONSE EARLY	Up	0.925803	0.997687	192	ITPK1	-0.0345638	9.25126	0.193019	0.497032	NS	FALSE
HALLMARK_ESTROGEN_RESPONSE_EARLY	ESTROGEN RESPONSE EARLY	Up	0.925803	0.997687	192	PEX11A	-0.0504128	5.60056	0.207501	0.51229	NS	FALSE
HALLMARK_ESTROGEN_RESPONSE_EARLY	ESTROGEN RESPONSE EARLY	Up	0.925803	0.997687	192	FARP1	-0.0630468	4.35724	0.207798	0.512766	NS	FALSE
HALLMARK_ESTROGEN_RESPONSE_EARLY	ESTROGEN RESPONSE EARLY	Up	0.925803	0.997687	192	IL17RB	-0.0910673	2.56186	0.212487	0.51786	NS	FALSE
HALLMARK_ESTROGEN_RESPONSE_EARLY	ESTROGEN RESPONSE EARLY	Up	0.925803	0.997687	192	MED24	0.108071	9.82211	0.219528	0.525067	NS	TRUE
HALLMARK_ESTROGEN_RESPONSE_EARLY	ESTROGEN RESPONSE EARLY	Up	0.925803	0.997687	192	TTC39A	0.100469	4.3984	0.222028	0.52827	NS	TRUE
HALLMARK_ESTROGEN_RESPONSE_EARLY	ESTROGEN RESPONSE EARLY	Up	0.925803	0.997687	192	RHOD	-0.0762876	2.54664	0.234498	0.539922	NS	FALSE
HALLMARK_ESTROGEN_RESPONSE_EARLY	ESTROGEN RESPONSE EARLY	Up	0.925803	0.997687	192	FOXC1	0.075422	7.41319	0.239036	0.545611	NS	TRUE
HALLMARK_ESTROGEN_RESPONSE_EARLY	ESTROGEN RESPONSE EARLY	Up	0.925803	0.997687	192	NADSYN1	0.0316538	10.5029	0.239357	0.545743	NS	TRUE
HALLMARK_ESTROGEN_RESPONSE_EARLY	ESTROGEN RESPONSE EARLY	Up	0.925803	0.997687	192	CLDN7	0.0402119	6.80751	0.244989	0.550901	NS	TRUE
HALLMARK_ESTROGEN_RESPONSE_EARLY	ESTROGEN RESPONSE EARLY	Up	0.925803	0.997687	192	GLA	-0.0304752	11.8226	0.245317	0.551079	NS	FALSE
HALLMARK_ESTROGEN_RESPONSE_EARLY	ESTROGEN RESPONSE EARLY	Up	0.925803	0.997687	192	TFF1	0.103885	6.97414	0.252268	0.559224	NS	TRUE
HALLMARK_ESTROGEN_RESPONSE_EARLY	ESTROGEN RESPONSE EARLY	Up	0.925803	0.997687	192	TBC1D30	-0.0669817	1.72282	0.255896	0.563749	NS	FALSE
HALLMARK_ESTROGEN_RESPONSE_EARLY	ESTROGEN RESPONSE EARLY	Up	0.925803	0.997687	192	KCNK15	0.0632262	6.84142	0.259596	0.566418	NS	TRUE
HALLMARK_ESTROGEN_RESPONSE_EARLY	ESTROGEN RESPONSE EARLY	Up	0.925803	0.997687	192	ABCA3	-0.0425188	6.65792	0.27328	0.578753	NS	FALSE
HALLMARK_ESTROGEN_RESPONSE_EARLY	ESTROGEN RESPONSE EARLY	Up	0.925803	0.997687	192	INHBB	0.0721689	6.30099	0.274635	0.580339	NS	TRUE
HALLMARK_ESTROGEN_RESPONSE_EARLY	ESTROGEN RESPONSE EARLY	Up	0.925803	0.997687	192	NXT1	-0.0280737	10.8798	0.277468	0.58195	NS	FALSE
HALLMARK_ESTROGEN_RESPONSE_EARLY	ESTROGEN RESPONSE EARLY	Up	0.925803	0.997687	192	ENDOD1	-0.0384136	9.6385	0.281423	0.585716	NS	FALSE
HALLMARK_ESTROGEN_RESPONSE_EARLY	ESTROGEN RESPONSE EARLY	Up	0.925803	0.997687	192	AMFR	0.0474141	8.52209	0.282734	0.58713	NS	TRUE
HALLMARK_ESTROGEN_RESPONSE_EARLY	ESTROGEN RESPONSE EARLY	Up	0.925803	0.997687	192	CELSR1	-0.0648267	6.36346	0.283348	0.587602	NS	FALSE
HALLMARK_ESTROGEN_RESPONSE_EARLY	ESTROGEN RESPONSE EARLY	Up	0.925803	0.997687	192	KLK10	0.0535474	2.02484	0.287798	0.591674	NS	TRUE
HALLMARK_ESTROGEN_RESPONSE_EARLY	ESTROGEN RESPONSE EARLY	Up	0.925803	0.997687	192	SYNGR1	0.0341988	7.44402	0.291399	0.594842	NS	TRUE
HALLMARK_ESTROGEN_RESPONSE_EARLY	ESTROGEN RESPONSE EARLY	Up	0.925803	0.997687	192	DHRS2	0.0401266	4.3585	0.304871	0.607349	NS	TRUE
HALLMARK_ESTROGEN_RESPONSE_EARLY	ESTROGEN RESPONSE EARLY	Up	0.925803	0.997687	192	UGCG	0.0198841	9.42672	0.304973	0.60749	NS	TRUE
HALLMARK_ESTROGEN_RESPONSE_EARLY	ESTROGEN RESPONSE EARLY	Up	0.925803	0.997687	192	HES1	0.0436944	6.40823	0.317253	0.617449	NS	TRUE
HALLMARK_ESTROGEN_RESPONSE_EARLY	ESTROGEN RESPONSE EARLY	Up	0.925803	0.997687	192	CBFA2T3	-0.0401337	11.2316	0.324907	0.622695	NS	FALSE
HALLMARK_ESTROGEN_RESPONSE_EARLY	ESTROGEN RESPONSE EARLY	Up	0.925803	0.997687	192	SFN	0.0670749	10.0763	0.328324	0.625537	NS	TRUE
HALLMARK_ESTROGEN_RESPONSE_EARLY	ESTROGEN RESPONSE EARLY	Up	0.925803	0.997687	192	SLC2A1	-0.0293178	10.0243	0.328582	0.625537	NS	FALSE
HALLMARK_ESTROGEN_RESPONSE_EARLY	ESTROGEN RESPONSE EARLY	Up	0.925803	0.997687	192	ALDH3B1	0.0362543	8.66647	0.337246	0.632874	NS	TRUE
HALLMARK_ESTROGEN_RESPONSE_EARLY	ESTROGEN RESPONSE EARLY	Up	0.925803	0.997687	192	FKBP5	0.0338009	9.35326	0.343287	0.637235	NS	TRUE
HALLMARK_ESTROGEN_RESPONSE_EARLY	ESTROGEN RESPONSE EARLY	Up	0.925803	0.997687	192	SLC24A3	-0.0476896	5.63753	0.348279	0.642473	NS	FALSE
HALLMARK_ESTROGEN_RESPONSE_EARLY	ESTROGEN RESPONSE EARLY	Up	0.925803	0.997687	192	AQP3	-0.0484518	9.83823	0.350615	0.644796	NS	FALSE
HALLMARK_ESTROGEN_RESPONSE_EARLY	ESTROGEN RESPONSE EARLY	Up	0.925803	0.997687	192	TJP3	0.0634208	6.35165	0.358267	0.650473	NS	TRUE
HALLMARK_ESTROGEN_RESPONSE_EARLY	ESTROGEN RESPONSE EARLY	Up	0.925803	0.997687	192	CELSR2	-0.0436659	3.71766	0.361343	0.65301	NS	FALSE
HALLMARK_ESTROGEN_RESPONSE_EARLY	ESTROGEN RESPONSE EARLY	Up	0.925803	0.997687	192	TMPRSS3	-0.0535062	3.74172	0.363694	0.654872	NS	FALSE
HALLMARK_ESTROGEN_RESPONSE_EARLY	ESTROGEN RESPONSE EARLY	Up	0.925803	0.997687	192	ZNF185	-0.0453084	9.83951	0.373915	0.664847	NS	FALSE
HALLMARK_ESTROGEN_RESPONSE_EARLY	ESTROGEN RESPONSE EARLY	Up	0.925803	0.997687	192	PDZK1	-0.0678423	3.34696	0.380125	0.668996	NS	FALSE
HALLMARK_ESTROGEN_RESPONSE_EARLY	ESTROGEN RESPONSE EARLY	Up	0.925803	0.997687	192	TFAP2C	-0.0611824	5.46719	0.387941	0.675105	NS	FALSE
HALLMARK_ESTROGEN_RESPONSE_EARLY	ESTROGEN RESPONSE EARLY	Up	0.925803	0.997687	192	TPBG	-0.0355978	2.83449	0.405529	0.688303	NS	FALSE
HALLMARK_ESTROGEN_RESPONSE_EARLY	ESTROGEN RESPONSE EARLY	Up	0.925803	0.997687	192	TIAM1	0.0482092	10.4656	0.405861	0.688689	NS	TRUE
HALLMARK_ESTROGEN_RESPONSE_EARLY	ESTROGEN RESPONSE EARLY	Up	0.925803	0.997687	192	SCARB1	0.0236123	7.80743	0.420848	0.701954	NS	TRUE
HALLMARK_ESTROGEN_RESPONSE_EARLY	ESTROGEN RESPONSE EARLY	Up	0.925803	0.997687	192	SVIL	-0.0295129	9.02075	0.424897	0.704292	NS	FALSE
HALLMARK_ESTROGEN_RESPONSE_EARLY	ESTROGEN RESPONSE EARLY	Up	0.925803	0.997687	192	OVOL2	-0.0742039	3.95096	0.425877	0.704668	NS	FALSE
HALLMARK_ESTROGEN_RESPONSE_EARLY	ESTROGEN RESPONSE EARLY	Up	0.925803	0.997687	192	CXCL12	0.0324749	3.00863	0.42977	0.70745	NS	TRUE
HALLMARK_ESTROGEN_RESPONSE_EARLY	ESTROGEN RESPONSE EARLY	Up	0.925803	0.997687	192	REEP1	0.0895001	8.01231	0.433295	0.709422	NS	TRUE
HALLMARK_ESTROGEN_RESPONSE_EARLY	ESTROGEN RESPONSE EARLY	Up	0.925803	0.997687	192	NPY1R	-0.0443681	1.32961	0.440683	0.713735	NS	FALSE
HALLMARK_ESTROGEN_RESPONSE_EARLY	ESTROGEN RESPONSE EARLY	Up	0.925803	0.997687	192	CD44	-0.0202743	13.494	0.446231	0.717134	NS	FALSE
HALLMARK_ESTROGEN_RESPONSE_EARLY	ESTROGEN RESPONSE EARLY	Up	0.925803	0.997687	192	BAG1	0.0481611	15.3968	0.447862	0.718791	NS	TRUE
HALLMARK_ESTROGEN_RESPONSE_EARLY	ESTROGEN RESPONSE EARLY	Up	0.925803	0.997687	192	IL6ST	-0.0200593	7.86975	0.44989	0.720421	NS	FALSE
HALLMARK_ESTROGEN_RESPONSE_EARLY	ESTROGEN RESPONSE EARLY	Up	0.925803	0.997687	192	ARL3	0.0161558	8.78935	0.450765	0.720819	NS	TRUE
HALLMARK_ESTROGEN_RESPONSE_EARLY	ESTROGEN RESPONSE EARLY	Up	0.925803	0.997687	192	IGFBP4	-0.0463391	3.43975	0.460063	0.727702	NS	FALSE
HALLMARK_ESTROGEN_RESPONSE_EARLY	ESTROGEN RESPONSE EARLY	Up	0.925803	0.997687	192	ISG20L2	0.0252055	9.14064	0.466742	0.732376	NS	TRUE
HALLMARK_ESTROGEN_RESPONSE_EARLY	ESTROGEN RESPONSE EARLY	Up	0.925803	0.997687	192	TGIF2	-0.0306338	5.44536	0.475568	0.737897	NS	FALSE
HALLMARK_ESTROGEN_RESPONSE_EARLY	ESTROGEN RESPONSE EARLY	Up	0.925803	0.997687	192	SLC16A1	0.0491693	9.1129	0.481786	0.742006	NS	TRUE
HALLMARK_ESTROGEN_RESPONSE_EARLY	ESTROGEN RESPONSE EARLY	Up	0.925803	0.997687	192	TSKU	-0.0567567	4.63004	0.485806	0.744443	NS	FALSE
HALLMARK_ESTROGEN_RESPONSE_EARLY	ESTROGEN RESPONSE EARLY	Up	0.925803	0.997687	192	MPPED2	-0.0495453	4.7486	0.485873	0.744446	NS	FALSE
HALLMARK_ESTROGEN_RESPONSE_EARLY	ESTROGEN RESPONSE EARLY	Up	0.925803	0.997687	192	SULT2B1	0.0697985	2.70714	0.487203	0.74558	NS	TRUE
HALLMARK_ESTROGEN_RESPONSE_EARLY	ESTROGEN RESPONSE EARLY	Up	0.925803	0.997687	192	CYP26B1	-0.0760483	2.82708	0.495764	0.749732	NS	FALSE
HALLMARK_ESTROGEN_RESPONSE_EARLY	ESTROGEN RESPONSE EARLY	Up	0.925803	0.997687	192	RPS6KA2	0.0305219	8.99385	0.50221	0.754228	NS	TRUE
HALLMARK_ESTROGEN_RESPONSE_EARLY	ESTROGEN RESPONSE EARLY	Up	0.925803	0.997687	192	MYB	-0.0317631	9.2324	0.505688	0.75668	NS	FALSE
HALLMARK_ESTROGEN_RESPONSE_EARLY	ESTROGEN RESPONSE EARLY	Up	0.925803	0.997687	192	TMEM164	-0.0274519	12.0517	0.508099	0.757574	NS	FALSE
HALLMARK_ESTROGEN_RESPONSE_EARLY	ESTROGEN RESPONSE EARLY	Up	0.925803	0.997687	192	RHOBTB3	-0.0518567	3.0963	0.528938	0.771184	NS	FALSE
HALLMARK_ESTROGEN_RESPONSE_EARLY	ESTROGEN RESPONSE EARLY	Up	0.925803	0.997687	192	CLIC3	-0.0342249	8.8548	0.52891	0.771184	NS	FALSE
HALLMARK_ESTROGEN_RESPONSE_EARLY	ESTROGEN RESPONSE EARLY	Up	0.925803	0.997687	192	FASN	-0.029687	4.88598	0.535003	0.775039	NS	FALSE
HALLMARK_ESTROGEN_RESPONSE_EARLY	ESTROGEN RESPONSE EARLY	Up	0.925803	0.997687	192	NBL1	-0.0279995	5.48132	0.544137	0.780231	NS	FALSE
HALLMARK_ESTROGEN_RESPONSE_EARLY	ESTROGEN RESPONSE EARLY	Up	0.925803	0.997687	192	KRT8	0.031394	6.53089	0.546261	0.781749	NS	TRUE
HALLMARK_ESTROGEN_RESPONSE_EARLY	ESTROGEN RESPONSE EARLY	Up	0.925803	0.997687	192	ABHD2	-0.0211069	7.30632	0.572398	0.797386	NS	FALSE
HALLMARK_ESTROGEN_RESPONSE_EARLY	ESTROGEN RESPONSE EARLY	Up	0.925803	0.997687	192	HR	0.0239336	5.92953	0.576027	0.798932	NS	TRUE
HALLMARK_ESTROGEN_RESPONSE_EARLY	ESTROGEN RESPONSE EARLY	Up	0.925803	0.997687	192	SLC7A2	0.0343394	1.62254	0.581585	0.801799	NS	TRUE
HALLMARK_ESTROGEN_RESPONSE_EARLY	ESTROGEN RESPONSE EARLY	Up	0.925803	0.997687	192	KRT13	0.0335076	5.52252	0.585302	0.804387	NS	TRUE
HALLMARK_ESTROGEN_RESPONSE_EARLY	ESTROGEN RESPONSE EARLY	Up	0.925803	0.997687	192	ELOVL2	0.034586	1.95693	0.591819	0.808609	NS	TRUE
HALLMARK_ESTROGEN_RESPONSE_EARLY	ESTROGEN RESPONSE EARLY	Up	0.925803	0.997687	192	CA12	0.0352943	2.93319	0.601804	0.815071	NS	TRUE
HALLMARK_ESTROGEN_RESPONSE_EARLY	ESTROGEN RESPONSE EARLY	Up	0.925803	0.997687	192	JAK2	0.0131102	10.4945	0.617331	0.822552	NS	TRUE
HALLMARK_ESTROGEN_RESPONSE_EARLY	ESTROGEN RESPONSE EARLY	Up	0.925803	0.997687	192	DEPTOR	0.0143541	6.04564	0.624478	0.826589	NS	TRUE
HALLMARK_ESTROGEN_RESPONSE_EARLY	ESTROGEN RESPONSE EARLY	Up	0.925803	0.997687	192	FLNB	-0.0144788	8.15206	0.642206	0.835564	NS	FALSE
HALLMARK_ESTROGEN_RESPONSE_EARLY	ESTROGEN RESPONSE EARLY	Up	0.925803	0.997687	192	RBBP8	-0.0223907	7.12468	0.658348	0.844644	NS	FALSE
HALLMARK_ESTROGEN_RESPONSE_EARLY	ESTROGEN RESPONSE EARLY	Up	0.925803	0.997687	192	PMAIP1	-0.0157438	8.65696	0.660446	0.845948	NS	FALSE
HALLMARK_ESTROGEN_RESPONSE_EARLY	ESTROGEN RESPONSE EARLY	Up	0.925803	0.997687	192	OLFM1	-0.0290431	4.01891	0.669948	0.851529	NS	FALSE
HALLMARK_ESTROGEN_RESPONSE_EARLY	ESTROGEN RESPONSE EARLY	Up	0.925803	0.997687	192	GREB1	-0.0233769	3.43994	0.681153	0.857183	NS	FALSE
HALLMARK_ESTROGEN_RESPONSE_EARLY	ESTROGEN RESPONSE EARLY	Up	0.925803	0.997687	192	HSPB8	-0.042307	3.19151	0.694131	0.863235	NS	FALSE
HALLMARK_ESTROGEN_RESPONSE_EARLY	ESTROGEN RESPONSE EARLY	Up	0.925803	0.997687	192	MSMB	-0.0169315	2.39019	0.697472	0.865792	NS	FALSE
HALLMARK_ESTROGEN_RESPONSE_EARLY	ESTROGEN RESPONSE EARLY	Up	0.925803	0.997687	192	ELOVL5	0.00951847	9.92401	0.707246	0.870575	NS	TRUE
HALLMARK_ESTROGEN_RESPONSE_EARLY	ESTROGEN RESPONSE EARLY	Up	0.925803	0.997687	192	THSD4	0.0210075	3.57012	0.712967	0.873211	NS	TRUE
HALLMARK_ESTROGEN_RESPONSE_EARLY	ESTROGEN RESPONSE EARLY	Up	0.925803	0.997687	192	LAD1	-0.0427056	2.27025	0.713406	0.873389	NS	FALSE
HALLMARK_ESTROGEN_RESPONSE_EARLY	ESTROGEN RESPONSE EARLY	Up	0.925803	0.997687	192	KLF4	0.0157538	7.8968	0.722162	0.877438	NS	TRUE
HALLMARK_ESTROGEN_RESPONSE_EARLY	ESTROGEN RESPONSE EARLY	Up	0.925803	0.997687	192	KRT19	0.0223114	6.24345	0.728722	0.880858	NS	TRUE
HALLMARK_ESTROGEN_RESPONSE_EARLY	ESTROGEN RESPONSE EARLY	Up	0.925803	0.997687	192	FOS	-0.0144964	10.4587	0.741473	0.888249	NS	FALSE
HALLMARK_ESTROGEN_RESPONSE_EARLY	ESTROGEN RESPONSE EARLY	Up	0.925803	0.997687	192	PPIF	-0.0141643	8.46907	0.741365	0.888249	NS	FALSE
HALLMARK_ESTROGEN_RESPONSE_EARLY	ESTROGEN RESPONSE EARLY	Up	0.925803	0.997687	192	SLC37A1	-0.0105247	7.91017	0.744267	0.889905	NS	FALSE
HALLMARK_ESTROGEN_RESPONSE_EARLY	ESTROGEN RESPONSE EARLY	Up	0.925803	0.997687	192	ADCY1	-0.0159423	3.17888	0.757578	0.895251	NS	FALSE
HALLMARK_ESTROGEN_RESPONSE_EARLY	ESTROGEN RESPONSE EARLY	Up	0.925803	0.997687	192	ESRP2	-0.0176308	7.78341	0.760806	0.896755	NS	FALSE
HALLMARK_ESTROGEN_RESPONSE_EARLY	ESTROGEN RESPONSE EARLY	Up	0.925803	0.997687	192	BCL2	0.0106731	11.7852	0.761527	0.897094	NS	TRUE
HALLMARK_ESTROGEN_RESPONSE_EARLY	ESTROGEN RESPONSE EARLY	Up	0.925803	0.997687	192	IGF1R	0.0119538	8.19045	0.764603	0.898497	NS	TRUE
HALLMARK_ESTROGEN_RESPONSE_EARLY	ESTROGEN RESPONSE EARLY	Up	0.925803	0.997687	192	KAZN	-0.0229852	5.69389	0.793596	0.913936	NS	FALSE
HALLMARK_ESTROGEN_RESPONSE_EARLY	ESTROGEN RESPONSE EARLY	Up	0.925803	0.997687	192	AR	-0.0226721	5.19031	0.800007	0.916981	NS	FALSE
HALLMARK_ESTROGEN_RESPONSE_EARLY	ESTROGEN RESPONSE EARLY	Up	0.925803	0.997687	192	MAPT	0.0122862	4.2803	0.800776	0.917167	NS	TRUE
HALLMARK_ESTROGEN_RESPONSE_EARLY	ESTROGEN RESPONSE EARLY	Up	0.925803	0.997687	192	CISH	0.00895621	9.0134	0.800964	0.917176	NS	TRUE
HALLMARK_ESTROGEN_RESPONSE_EARLY	ESTROGEN RESPONSE EARLY	Up	0.925803	0.997687	192	DLC1	-0.0102732	4.21781	0.81625	0.924342	NS	FALSE
HALLMARK_ESTROGEN_RESPONSE_EARLY	ESTROGEN RESPONSE EARLY	Up	0.925803	0.997687	192	SYBU	-0.021119	4.63135	0.828508	0.929117	NS	FALSE
HALLMARK_ESTROGEN_RESPONSE_EARLY	ESTROGEN RESPONSE EARLY	Up	0.925803	0.997687	192	MLPH	0.00842368	2.3997	0.834465	0.932103	NS	TRUE
HALLMARK_ESTROGEN_RESPONSE_EARLY	ESTROGEN RESPONSE EARLY	Up	0.925803	0.997687	192	FHL2	-0.013274	8.46109	0.836264	0.933051	NS	FALSE
HALLMARK_ESTROGEN_RESPONSE_EARLY	ESTROGEN RESPONSE EARLY	Up	0.925803	0.997687	192	CCND1	-0.0066901	4.0852	0.844673	0.936231	NS	FALSE
HALLMARK_ESTROGEN_RESPONSE_EARLY	ESTROGEN RESPONSE EARLY	Up	0.925803	0.997687	192	AFF1	-0.00520828	7.76943	0.867039	0.945523	NS	FALSE
HALLMARK_ESTROGEN_RESPONSE_EARLY	ESTROGEN RESPONSE EARLY	Up	0.925803	0.997687	192	GFRA1	0.00834115	3.15403	0.873389	0.947898	NS	TRUE
HALLMARK_ESTROGEN_RESPONSE_EARLY	ESTROGEN RESPONSE EARLY	Up	0.925803	0.997687	192	RAPGEFL1	-0.011449	4.10922	0.880556	0.951974	NS	FALSE
HALLMARK_ESTROGEN_RESPONSE_EARLY	ESTROGEN RESPONSE EARLY	Up	0.925803	0.997687	192	BHLHE40	-0.00531165	8.26156	0.890239	0.955887	NS	FALSE
HALLMARK_ESTROGEN_RESPONSE_EARLY	ESTROGEN RESPONSE EARLY	Up	0.925803	0.997687	192	CALCR	0.0123032	2.34435	0.892296	0.95699	NS	TRUE
HALLMARK_ESTROGEN_RESPONSE_EARLY	ESTROGEN RESPONSE EARLY	Up	0.925803	0.997687	192	RAB31	-0.00416382	12.5313	0.90025	0.959936	NS	FALSE
HALLMARK_ESTROGEN_RESPONSE_EARLY	ESTROGEN RESPONSE EARLY	Up	0.925803	0.997687	192	ANXA9	-0.00661468	4.96062	0.901211	0.959938	NS	FALSE
HALLMARK_ESTROGEN_RESPONSE_EARLY	ESTROGEN RESPONSE EARLY	Up	0.925803	0.997687	192	TFF3	0.00574854	6.05293	0.907104	0.961941	NS	TRUE
HALLMARK_ESTROGEN_RESPONSE_EARLY	ESTROGEN RESPONSE EARLY	Up	0.925803	0.997687	192	KRT18	-0.00318152	7.72129	0.930611	0.970852	NS	FALSE
HALLMARK_ESTROGEN_RESPONSE_EARLY	ESTROGEN RESPONSE EARLY	Up	0.925803	0.997687	192	SCNN1A	-0.00652571	2.69072	0.932405	0.971481	NS	FALSE
HALLMARK_ESTROGEN_RESPONSE_EARLY	ESTROGEN RESPONSE EARLY	Up	0.925803	0.997687	192	PAPSS2	0.00440318	6.02321	0.934256	0.97221	NS	TRUE
HALLMARK_ESTROGEN_RESPONSE_EARLY	ESTROGEN RESPONSE EARLY	Up	0.925803	0.997687	192	P2RY2	-0.00311315	9.32949	0.940981	0.975654	NS	FALSE
HALLMARK_ESTROGEN_RESPONSE_EARLY	ESTROGEN RESPONSE EARLY	Up	0.925803	0.997687	192	SNX24	0.00226531	5.93057	0.949186	0.978516	NS	TRUE
HALLMARK_ESTROGEN_RESPONSE_EARLY	ESTROGEN RESPONSE EARLY	Up	0.925803	0.997687	192	ASB13	0.00147857	8.44314	0.950026	0.9789	NS	TRUE
HALLMARK_ESTROGEN_RESPONSE_EARLY	ESTROGEN RESPONSE EARLY	Up	0.925803	0.997687	192	OLFML3	-0.0022957	3.98178	0.963034	0.984548	NS	FALSE
HALLMARK_ESTROGEN_RESPONSE_EARLY	ESTROGEN RESPONSE EARLY	Up	0.925803	0.997687	192	SLC1A1	0.00048308	2.73664	0.989883	0.995799	NS	TRUE
HALLMARK_ESTROGEN_RESPONSE_LATE	ESTROGEN RESPONSE LATE	Up	0.599242	0.997687	193	DLG5	-0.201754	4.40075	0.000203667	0.0412952	Down in SR	FALSE
HALLMARK_ESTROGEN_RESPONSE_LATE	ESTROGEN RESPONSE LATE	Up	0.599242	0.997687	193	UNC13B	-0.166529	3.61107	0.000498878	0.0515797	NS	FALSE
HALLMARK_ESTROGEN_RESPONSE_LATE	ESTROGEN RESPONSE LATE	Up	0.599242	0.997687	193	CYP4F11	0.188538	2.04016	0.000535471	0.0531149	NS	TRUE
HALLMARK_ESTROGEN_RESPONSE_LATE	ESTROGEN RESPONSE LATE	Up	0.599242	0.997687	193	PGR	0.132034	1.95029	0.000880462	0.0624326	NS	TRUE
HALLMARK_ESTROGEN_RESPONSE_LATE	ESTROGEN RESPONSE LATE	Up	0.599242	0.997687	193	NCOR2	-0.128001	13.4183	0.00162863	0.074798	NS	FALSE
HALLMARK_ESTROGEN_RESPONSE_LATE	ESTROGEN RESPONSE LATE	Up	0.599242	0.997687	193	TOP2A	-0.323307	3.06494	0.00197512	0.0784443	NS	FALSE
HALLMARK_ESTROGEN_RESPONSE_LATE	ESTROGEN RESPONSE LATE	Up	0.599242	0.997687	193	LAMC2	0.143016	4.84447	0.0032631	0.0946057	NS	TRUE
HALLMARK_ESTROGEN_RESPONSE_LATE	ESTROGEN RESPONSE LATE	Up	0.599242	0.997687	193	ADD3	-0.115035	11.4789	0.00343279	0.0972177	NS	FALSE
HALLMARK_ESTROGEN_RESPONSE_LATE	ESTROGEN RESPONSE LATE	Up	0.599242	0.997687	193	BTG3	-0.135621	5.8146	0.00405506	0.104263	NS	FALSE
HALLMARK_ESTROGEN_RESPONSE_LATE	ESTROGEN RESPONSE LATE	Up	0.599242	0.997687	193	SERPINA5	0.104031	1.97807	0.00418365	0.10532	NS	TRUE
HALLMARK_ESTROGEN_RESPONSE_LATE	ESTROGEN RESPONSE LATE	Up	0.599242	0.997687	193	MEST	-0.117831	6.00713	0.00595285	0.119969	NS	FALSE
HALLMARK_ESTROGEN_RESPONSE_LATE	ESTROGEN RESPONSE LATE	Up	0.599242	0.997687	193	TPD52L1	-0.16282	3.88406	0.00831766	0.133687	NS	FALSE
HALLMARK_ESTROGEN_RESPONSE_LATE	ESTROGEN RESPONSE LATE	Up	0.599242	0.997687	193	S100A9	0.108587	15.688	0.0102189	0.147807	NS	TRUE
HALLMARK_ESTROGEN_RESPONSE_LATE	ESTROGEN RESPONSE LATE	Up	0.599242	0.997687	193	IGSF1	0.126607	2.12487	0.014486	0.171662	NS	TRUE
HALLMARK_ESTROGEN_RESPONSE_LATE	ESTROGEN RESPONSE LATE	Up	0.599242	0.997687	193	BLVRB	0.184401	13.769	0.0145226	0.171873	NS	TRUE
HALLMARK_ESTROGEN_RESPONSE_LATE	ESTROGEN RESPONSE LATE	Up	0.599242	0.997687	193	EGR3	-0.232466	2.55326	0.0146597	0.172285	NS	FALSE
HALLMARK_ESTROGEN_RESPONSE_LATE	ESTROGEN RESPONSE LATE	Up	0.599242	0.997687	193	AREG	-0.164119	4.20935	0.0168992	0.183519	NS	FALSE
HALLMARK_ESTROGEN_RESPONSE_LATE	ESTROGEN RESPONSE LATE	Up	0.599242	0.997687	193	SLC7A5	0.121497	7.01628	0.0175366	0.184965	NS	TRUE
HALLMARK_ESTROGEN_RESPONSE_LATE	ESTROGEN RESPONSE LATE	Up	0.599242	0.997687	193	SLC1A4	-0.0792991	5.68525	0.0195341	0.193962	NS	FALSE
HALLMARK_ESTROGEN_RESPONSE_LATE	ESTROGEN RESPONSE LATE	Up	0.599242	0.997687	193	PDCD4	-0.0490308	10.2036	0.019728	0.194738	NS	FALSE
HALLMARK_ESTROGEN_RESPONSE_LATE	ESTROGEN RESPONSE LATE	Up	0.599242	0.997687	193	LTF	0.296171	9.226	0.0206271	0.198755	NS	TRUE
HALLMARK_ESTROGEN_RESPONSE_LATE	ESTROGEN RESPONSE LATE	Up	0.599242	0.997687	193	PRSS23	-0.127722	7.26045	0.0210249	0.200413	NS	FALSE
HALLMARK_ESTROGEN_RESPONSE_LATE	ESTROGEN RESPONSE LATE	Up	0.599242	0.997687	193	HSPA4L	0.0802833	1.71991	0.0223401	0.204473	NS	TRUE
HALLMARK_ESTROGEN_RESPONSE_LATE	ESTROGEN RESPONSE LATE	Up	0.599242	0.997687	193	TRIM29	0.107715	6.2912	0.0243245	0.2106	NS	TRUE
HALLMARK_ESTROGEN_RESPONSE_LATE	ESTROGEN RESPONSE LATE	Up	0.599242	0.997687	193	FRK	0.195048	2.14856	0.0244499	0.210899	NS	TRUE
HALLMARK_ESTROGEN_RESPONSE_LATE	ESTROGEN RESPONSE LATE	Up	0.599242	0.997687	193	ID2	-0.0667368	12.2238	0.0260233	0.216761	NS	FALSE
HALLMARK_ESTROGEN_RESPONSE_LATE	ESTROGEN RESPONSE LATE	Up	0.599242	0.997687	193	CHPT1	0.111002	9.76868	0.0306269	0.231053	NS	TRUE
HALLMARK_ESTROGEN_RESPONSE_LATE	ESTROGEN RESPONSE LATE	Up	0.599242	0.997687	193	TFPI2	0.103347	2.52029	0.0312188	0.233198	NS	TRUE
HALLMARK_ESTROGEN_RESPONSE_LATE	ESTROGEN RESPONSE LATE	Up	0.599242	0.997687	193	FDFT1	0.046906	10.7009	0.0313056	0.2334	NS	TRUE
HALLMARK_ESTROGEN_RESPONSE_LATE	ESTROGEN RESPONSE LATE	Up	0.599242	0.997687	193	TH	0.127516	6.47566	0.0315102	0.234094	NS	TRUE
HALLMARK_ESTROGEN_RESPONSE_LATE	ESTROGEN RESPONSE LATE	Up	0.599242	0.997687	193	SLC22A5	-0.101859	7.46991	0.0317873	0.23446	NS	FALSE
HALLMARK_ESTROGEN_RESPONSE_LATE	ESTROGEN RESPONSE LATE	Up	0.599242	0.997687	193	MYOF	-0.111238	7.87613	0.0328027	0.236443	NS	FALSE
HALLMARK_ESTROGEN_RESPONSE_LATE	ESTROGEN RESPONSE LATE	Up	0.599242	0.997687	193	DCXR	0.090879	10.4969	0.0328805	0.236655	NS	TRUE
HALLMARK_ESTROGEN_RESPONSE_LATE	ESTROGEN RESPONSE LATE	Up	0.599242	0.997687	193	SIAH2	0.178849	10.1777	0.0332336	0.237795	NS	TRUE
HALLMARK_ESTROGEN_RESPONSE_LATE	ESTROGEN RESPONSE LATE	Up	0.599242	0.997687	193	ALDH3A2	-0.0474404	7.82867	0.0342241	0.240999	NS	FALSE
HALLMARK_ESTROGEN_RESPONSE_LATE	ESTROGEN RESPONSE LATE	Up	0.599242	0.997687	193	FKBP4	0.0502314	7.78276	0.0362842	0.247037	NS	TRUE
HALLMARK_ESTROGEN_RESPONSE_LATE	ESTROGEN RESPONSE LATE	Up	0.599242	0.997687	193	RET	0.0952493	2.46873	0.0394314	0.253445	NS	TRUE
HALLMARK_ESTROGEN_RESPONSE_LATE	ESTROGEN RESPONSE LATE	Up	0.599242	0.997687	193	XBP1	-0.0706994	10.9902	0.0395376	0.253445	NS	FALSE
HALLMARK_ESTROGEN_RESPONSE_LATE	ESTROGEN RESPONSE LATE	Up	0.599242	0.997687	193	SLC26A2	-0.0522309	6.82886	0.0473175	0.273317	NS	FALSE
HALLMARK_ESTROGEN_RESPONSE_LATE	ESTROGEN RESPONSE LATE	Up	0.599242	0.997687	193	KLK11	0.0933766	2.03837	0.0488321	0.277809	NS	TRUE
HALLMARK_ESTROGEN_RESPONSE_LATE	ESTROGEN RESPONSE LATE	Up	0.599242	0.997687	193	MDK	0.20225	8.61726	0.0503905	0.281494	NS	TRUE
HALLMARK_ESTROGEN_RESPONSE_LATE	ESTROGEN RESPONSE LATE	Up	0.599242	0.997687	193	SLC27A2	-0.159428	4.09862	0.0630338	0.308553	NS	FALSE
HALLMARK_ESTROGEN_RESPONSE_LATE	ESTROGEN RESPONSE LATE	Up	0.599242	0.997687	193	OPN3	0.0546517	7.60594	0.065611	0.31389	NS	TRUE
HALLMARK_ESTROGEN_RESPONSE_LATE	ESTROGEN RESPONSE LATE	Up	0.599242	0.997687	193	ASS1	-0.0946393	4.86123	0.0669819	0.31723	NS	FALSE
HALLMARK_ESTROGEN_RESPONSE_LATE	ESTROGEN RESPONSE LATE	Up	0.599242	0.997687	193	FABP5	-0.0447553	7.35239	0.0676645	0.31838	NS	FALSE
HALLMARK_ESTROGEN_RESPONSE_LATE	ESTROGEN RESPONSE LATE	Up	0.599242	0.997687	193	JAK1	-0.0633637	11.7219	0.068068	0.318973	NS	FALSE
HALLMARK_ESTROGEN_RESPONSE_LATE	ESTROGEN RESPONSE LATE	Up	0.599242	0.997687	193	SOX3	0.0709446	8.31611	0.0721366	0.325365	NS	TRUE
HALLMARK_ESTROGEN_RESPONSE_LATE	ESTROGEN RESPONSE LATE	Up	0.599242	0.997687	193	DYNLT3	-0.0605541	7.88756	0.0723063	0.325695	NS	FALSE
HALLMARK_ESTROGEN_RESPONSE_LATE	ESTROGEN RESPONSE LATE	Up	0.599242	0.997687	193	PDLIM3	0.106886	1.83165	0.0728353	0.325855	NS	TRUE
HALLMARK_ESTROGEN_RESPONSE_LATE	ESTROGEN RESPONSE LATE	Up	0.599242	0.997687	193	SGK1	-0.0623811	11.7438	0.0736839	0.327016	NS	FALSE
HALLMARK_ESTROGEN_RESPONSE_LATE	ESTROGEN RESPONSE LATE	Up	0.599242	0.997687	193	ST14	0.065841	9.44861	0.0767209	0.333293	NS	TRUE
HALLMARK_ESTROGEN_RESPONSE_LATE	ESTROGEN RESPONSE LATE	Up	0.599242	0.997687	193	KCNK5	-0.0598258	7.01284	0.0773259	0.334371	NS	FALSE
HALLMARK_ESTROGEN_RESPONSE_LATE	ESTROGEN RESPONSE LATE	Up	0.599242	0.997687	193	SERPINA3	0.100019	4.04147	0.0778595	0.335936	NS	TRUE
HALLMARK_ESTROGEN_RESPONSE_LATE	ESTROGEN RESPONSE LATE	Up	0.599242	0.997687	193	SEMA3B	0.0446813	6.79433	0.08589	0.349735	NS	TRUE
HALLMARK_ESTROGEN_RESPONSE_LATE	ESTROGEN RESPONSE LATE	Up	0.599242	0.997687	193	NMU	-0.132744	4.26392	0.0895212	0.356105	NS	FALSE
HALLMARK_ESTROGEN_RESPONSE_LATE	ESTROGEN RESPONSE LATE	Up	0.599242	0.997687	193	CPE	-0.142801	1.80225	0.0930715	0.362648	NS	FALSE
HALLMARK_ESTROGEN_RESPONSE_LATE	ESTROGEN RESPONSE LATE	Up	0.599242	0.997687	193	MAPK13	0.0437477	8.57038	0.101302	0.375766	NS	TRUE
HALLMARK_ESTROGEN_RESPONSE_LATE	ESTROGEN RESPONSE LATE	Up	0.599242	0.997687	193	NRIP1	-0.0662346	8.46741	0.112971	0.392666	NS	FALSE
HALLMARK_ESTROGEN_RESPONSE_LATE	ESTROGEN RESPONSE LATE	Up	0.599242	0.997687	193	PTGES	-0.129372	2.12388	0.116132	0.39933	NS	FALSE
HALLMARK_ESTROGEN_RESPONSE_LATE	ESTROGEN RESPONSE LATE	Up	0.599242	0.997687	193	SNX10	-0.0685171	11.9323	0.120326	0.405659	NS	FALSE
HALLMARK_ESTROGEN_RESPONSE_LATE	ESTROGEN RESPONSE LATE	Up	0.599242	0.997687	193	MICB	-0.0348247	9.84578	0.131059	0.418332	NS	FALSE
HALLMARK_ESTROGEN_RESPONSE_LATE	ESTROGEN RESPONSE LATE	Up	0.599242	0.997687	193	ETFB	0.0541429	12.7317	0.136824	0.427904	NS	TRUE
HALLMARK_ESTROGEN_RESPONSE_LATE	ESTROGEN RESPONSE LATE	Up	0.599242	0.997687	193	SORD	-0.0509706	8.8038	0.137567	0.429083	NS	FALSE
HALLMARK_ESTROGEN_RESPONSE_LATE	ESTROGEN RESPONSE LATE	Up	0.599242	0.997687	193	PTPN6	0.0505743	11.6221	0.138239	0.430149	NS	TRUE
HALLMARK_ESTROGEN_RESPONSE_LATE	ESTROGEN RESPONSE LATE	Up	0.599242	0.997687	193	WFS1	-0.0499761	5.9898	0.151521	0.447448	NS	FALSE
HALLMARK_ESTROGEN_RESPONSE_LATE	ESTROGEN RESPONSE LATE	Up	0.599242	0.997687	193	DHCR7	-0.0436822	8.99281	0.153926	0.450376	NS	FALSE
HALLMARK_ESTROGEN_RESPONSE_LATE	ESTROGEN RESPONSE LATE	Up	0.599242	0.997687	193	TOB1	-0.0380933	9.52175	0.159374	0.457922	NS	FALSE
HALLMARK_ESTROGEN_RESPONSE_LATE	ESTROGEN RESPONSE LATE	Up	0.599242	0.997687	193	PKP3	0.0524889	6.71175	0.162316	0.461458	NS	TRUE
HALLMARK_ESTROGEN_RESPONSE_LATE	ESTROGEN RESPONSE LATE	Up	0.599242	0.997687	193	ISG20	-0.0391851	15.5951	0.166298	0.465831	NS	FALSE
HALLMARK_ESTROGEN_RESPONSE_LATE	ESTROGEN RESPONSE LATE	Up	0.599242	0.997687	193	SLC29A1	0.0729398	8.19587	0.18935	0.492767	NS	TRUE
HALLMARK_ESTROGEN_RESPONSE_LATE	ESTROGEN RESPONSE LATE	Up	0.599242	0.997687	193	ITPK1	-0.0345638	9.25126	0.193019	0.497032	NS	FALSE
HALLMARK_ESTROGEN_RESPONSE_LATE	ESTROGEN RESPONSE LATE	Up	0.599242	0.997687	193	XRCC3	0.085089	6.74731	0.193113	0.497142	NS	TRUE
HALLMARK_ESTROGEN_RESPONSE_LATE	ESTROGEN RESPONSE LATE	Up	0.599242	0.997687	193	PERP	-0.0703958	7.74677	0.199267	0.503606	NS	FALSE
HALLMARK_ESTROGEN_RESPONSE_LATE	ESTROGEN RESPONSE LATE	Up	0.599242	0.997687	193	SERPINA1	0.0528935	14.2625	0.202455	0.506551	NS	TRUE
HALLMARK_ESTROGEN_RESPONSE_LATE	ESTROGEN RESPONSE LATE	Up	0.599242	0.997687	193	FARP1	-0.0630468	4.35724	0.207798	0.512766	NS	FALSE
HALLMARK_ESTROGEN_RESPONSE_LATE	ESTROGEN RESPONSE LATE	Up	0.599242	0.997687	193	IL17RB	-0.0910673	2.56186	0.212487	0.51786	NS	FALSE
HALLMARK_ESTROGEN_RESPONSE_LATE	ESTROGEN RESPONSE LATE	Up	0.599242	0.997687	193	CXCL14	-0.0969698	2.70104	0.213439	0.519145	NS	FALSE
HALLMARK_ESTROGEN_RESPONSE_LATE	ESTROGEN RESPONSE LATE	Up	0.599242	0.997687	193	TPSAB1	-0.0918425	3.26239	0.217579	0.523353	NS	FALSE
HALLMARK_ESTROGEN_RESPONSE_LATE	ESTROGEN RESPONSE LATE	Up	0.599242	0.997687	193	ASCL1	-0.0894523	3.10013	0.226507	0.532503	NS	FALSE
HALLMARK_ESTROGEN_RESPONSE_LATE	ESTROGEN RESPONSE LATE	Up	0.599242	0.997687	193	METTL3	-0.0363407	6.89155	0.231392	0.537189	NS	FALSE
HALLMARK_ESTROGEN_RESPONSE_LATE	ESTROGEN RESPONSE LATE	Up	0.599242	0.997687	193	FGFR3	0.0461142	2.86394	0.237161	0.543282	NS	TRUE
HALLMARK_ESTROGEN_RESPONSE_LATE	ESTROGEN RESPONSE LATE	Up	0.599242	0.997687	193	FOXC1	0.075422	7.41319	0.239036	0.545611	NS	TRUE
HALLMARK_ESTROGEN_RESPONSE_LATE	ESTROGEN RESPONSE LATE	Up	0.599242	0.997687	193	LSR	0.0704097	7.08541	0.243156	0.549286	NS	TRUE
HALLMARK_ESTROGEN_RESPONSE_LATE	ESTROGEN RESPONSE LATE	Up	0.599242	0.997687	193	GLA	-0.0304752	11.8226	0.245317	0.551079	NS	FALSE
HALLMARK_ESTROGEN_RESPONSE_LATE	ESTROGEN RESPONSE LATE	Up	0.599242	0.997687	193	ACOX2	-0.0637641	5.1521	0.250633	0.557536	NS	FALSE
HALLMARK_ESTROGEN_RESPONSE_LATE	ESTROGEN RESPONSE LATE	Up	0.599242	0.997687	193	TFF1	0.103885	6.97414	0.252268	0.559224	NS	TRUE
HALLMARK_ESTROGEN_RESPONSE_LATE	ESTROGEN RESPONSE LATE	Up	0.599242	0.997687	193	HPRT1	-0.0442116	9.86113	0.258144	0.56556	NS	FALSE
HALLMARK_ESTROGEN_RESPONSE_LATE	ESTROGEN RESPONSE LATE	Up	0.599242	0.997687	193	ABCA3	-0.0425188	6.65792	0.27328	0.578753	NS	FALSE
HALLMARK_ESTROGEN_RESPONSE_LATE	ESTROGEN RESPONSE LATE	Up	0.599242	0.997687	193	NXT1	-0.0280737	10.8798	0.277468	0.58195	NS	FALSE
HALLMARK_ESTROGEN_RESPONSE_LATE	ESTROGEN RESPONSE LATE	Up	0.599242	0.997687	193	AMFR	0.0474141	8.52209	0.282734	0.58713	NS	TRUE
HALLMARK_ESTROGEN_RESPONSE_LATE	ESTROGEN RESPONSE LATE	Up	0.599242	0.997687	193	KLK10	0.0535474	2.02484	0.287798	0.591674	NS	TRUE
HALLMARK_ESTROGEN_RESPONSE_LATE	ESTROGEN RESPONSE LATE	Up	0.599242	0.997687	193	STIL	0.0508834	2.25786	0.292151	0.595727	NS	TRUE
HALLMARK_ESTROGEN_RESPONSE_LATE	ESTROGEN RESPONSE LATE	Up	0.599242	0.997687	193	DHRS2	0.0401266	4.3585	0.304871	0.607349	NS	TRUE
HALLMARK_ESTROGEN_RESPONSE_LATE	ESTROGEN RESPONSE LATE	Up	0.599242	0.997687	193	TNNC1	0.0359942	5.57612	0.317841	0.617986	NS	TRUE
HALLMARK_ESTROGEN_RESPONSE_LATE	ESTROGEN RESPONSE LATE	Up	0.599242	0.997687	193	SFN	0.0670749	10.0763	0.328324	0.625537	NS	TRUE
HALLMARK_ESTROGEN_RESPONSE_LATE	ESTROGEN RESPONSE LATE	Up	0.599242	0.997687	193	DNAJC12	0.0495656	2.21922	0.329028	0.625929	NS	TRUE
HALLMARK_ESTROGEN_RESPONSE_LATE	ESTROGEN RESPONSE LATE	Up	0.599242	0.997687	193	AGR2	-0.0641423	3.73467	0.330832	0.627162	NS	FALSE
HALLMARK_ESTROGEN_RESPONSE_LATE	ESTROGEN RESPONSE LATE	Up	0.599242	0.997687	193	ALDH3B1	0.0362543	8.66647	0.337246	0.632874	NS	TRUE
HALLMARK_ESTROGEN_RESPONSE_LATE	ESTROGEN RESPONSE LATE	Up	0.599242	0.997687	193	FKBP5	0.0338009	9.35326	0.343287	0.637235	NS	TRUE
HALLMARK_ESTROGEN_RESPONSE_LATE	ESTROGEN RESPONSE LATE	Up	0.599242	0.997687	193	PTGER3	-0.0489105	2.64791	0.345724	0.639329	NS	FALSE
HALLMARK_ESTROGEN_RESPONSE_LATE	ESTROGEN RESPONSE LATE	Up	0.599242	0.997687	193	GJB3	-0.050562	4.90871	0.347662	0.641699	NS	FALSE
HALLMARK_ESTROGEN_RESPONSE_LATE	ESTROGEN RESPONSE LATE	Up	0.599242	0.997687	193	SLC24A3	-0.0476896	5.63753	0.348279	0.642473	NS	FALSE
HALLMARK_ESTROGEN_RESPONSE_LATE	ESTROGEN RESPONSE LATE	Up	0.599242	0.997687	193	CACNA2D2	-0.0352705	7.17242	0.354026	0.647209	NS	FALSE
HALLMARK_ESTROGEN_RESPONSE_LATE	ESTROGEN RESPONSE LATE	Up	0.599242	0.997687	193	TJP3	0.0634208	6.35165	0.358267	0.650473	NS	TRUE
HALLMARK_ESTROGEN_RESPONSE_LATE	ESTROGEN RESPONSE LATE	Up	0.599242	0.997687	193	CELSR2	-0.0436659	3.71766	0.361343	0.65301	NS	FALSE
HALLMARK_ESTROGEN_RESPONSE_LATE	ESTROGEN RESPONSE LATE	Up	0.599242	0.997687	193	TMPRSS3	-0.0535062	3.74172	0.363694	0.654872	NS	FALSE
HALLMARK_ESTROGEN_RESPONSE_LATE	ESTROGEN RESPONSE LATE	Up	0.599242	0.997687	193	EMP2	0.0420308	4.57973	0.364205	0.655089	NS	TRUE
HALLMARK_ESTROGEN_RESPONSE_LATE	ESTROGEN RESPONSE LATE	Up	0.599242	0.997687	193	ATP2B4	-0.0238722	8.55729	0.377414	0.667463	NS	FALSE
HALLMARK_ESTROGEN_RESPONSE_LATE	ESTROGEN RESPONSE LATE	Up	0.599242	0.997687	193	PCP4	0.104352	6.49148	0.378238	0.668077	NS	TRUE
HALLMARK_ESTROGEN_RESPONSE_LATE	ESTROGEN RESPONSE LATE	Up	0.599242	0.997687	193	PDZK1	-0.0678423	3.34696	0.380125	0.668996	NS	FALSE
HALLMARK_ESTROGEN_RESPONSE_LATE	ESTROGEN RESPONSE LATE	Up	0.599242	0.997687	193	TFAP2C	-0.0611824	5.46719	0.387941	0.675105	NS	FALSE
HALLMARK_ESTROGEN_RESPONSE_LATE	ESTROGEN RESPONSE LATE	Up	0.599242	0.997687	193	PRKAR2B	-0.0493228	10.0078	0.389244	0.676168	NS	FALSE
HALLMARK_ESTROGEN_RESPONSE_LATE	ESTROGEN RESPONSE LATE	Up	0.599242	0.997687	193	CCNA1	-0.0642765	1.87549	0.393007	0.678992	NS	FALSE
HALLMARK_ESTROGEN_RESPONSE_LATE	ESTROGEN RESPONSE LATE	Up	0.599242	0.997687	193	UGDH	-0.0275264	5.55013	0.400021	0.684844	NS	FALSE
HALLMARK_ESTROGEN_RESPONSE_LATE	ESTROGEN RESPONSE LATE	Up	0.599242	0.997687	193	TPBG	-0.0355978	2.83449	0.405529	0.688303	NS	FALSE
HALLMARK_ESTROGEN_RESPONSE_LATE	ESTROGEN RESPONSE LATE	Up	0.599242	0.997687	193	TIAM1	0.0482092	10.4656	0.405861	0.688689	NS	TRUE
HALLMARK_ESTROGEN_RESPONSE_LATE	ESTROGEN RESPONSE LATE	Up	0.599242	0.997687	193	SCARB1	0.0236123	7.80743	0.420848	0.701954	NS	TRUE
HALLMARK_ESTROGEN_RESPONSE_LATE	ESTROGEN RESPONSE LATE	Up	0.599242	0.997687	193	GAL	0.0592617	6.34671	0.423723	0.703779	NS	TRUE
HALLMARK_ESTROGEN_RESPONSE_LATE	ESTROGEN RESPONSE LATE	Up	0.599242	0.997687	193	OVOL2	-0.0742039	3.95096	0.425877	0.704668	NS	FALSE
HALLMARK_ESTROGEN_RESPONSE_LATE	ESTROGEN RESPONSE LATE	Up	0.599242	0.997687	193	CXCL12	0.0324749	3.00863	0.42977	0.70745	NS	TRUE
HALLMARK_ESTROGEN_RESPONSE_LATE	ESTROGEN RESPONSE LATE	Up	0.599242	0.997687	193	NPY1R	-0.0443681	1.32961	0.440683	0.713735	NS	FALSE
HALLMARK_ESTROGEN_RESPONSE_LATE	ESTROGEN RESPONSE LATE	Up	0.599242	0.997687	193	CD44	-0.0202743	13.494	0.446231	0.717134	NS	FALSE
HALLMARK_ESTROGEN_RESPONSE_LATE	ESTROGEN RESPONSE LATE	Up	0.599242	0.997687	193	BAG1	0.0481611	15.3968	0.447862	0.718791	NS	TRUE
HALLMARK_ESTROGEN_RESPONSE_LATE	ESTROGEN RESPONSE LATE	Up	0.599242	0.997687	193	IL6ST	-0.0200593	7.86975	0.44989	0.720421	NS	FALSE
HALLMARK_ESTROGEN_RESPONSE_LATE	ESTROGEN RESPONSE LATE	Up	0.599242	0.997687	193	ARL3	0.0161558	8.78935	0.450765	0.720819	NS	TRUE
HALLMARK_ESTROGEN_RESPONSE_LATE	ESTROGEN RESPONSE LATE	Up	0.599242	0.997687	193	IGFBP4	-0.0463391	3.43975	0.460063	0.727702	NS	FALSE
HALLMARK_ESTROGEN_RESPONSE_LATE	ESTROGEN RESPONSE LATE	Up	0.599242	0.997687	193	SLC16A1	0.0491693	9.1129	0.481786	0.742006	NS	TRUE
HALLMARK_ESTROGEN_RESPONSE_LATE	ESTROGEN RESPONSE LATE	Up	0.599242	0.997687	193	CDH1	-0.0540411	4.03604	0.482925	0.742489	NS	FALSE
HALLMARK_ESTROGEN_RESPONSE_LATE	ESTROGEN RESPONSE LATE	Up	0.599242	0.997687	193	SULT2B1	0.0697985	2.70714	0.487203	0.74558	NS	TRUE
HALLMARK_ESTROGEN_RESPONSE_LATE	ESTROGEN RESPONSE LATE	Up	0.599242	0.997687	193	DNAJC1	-0.0225677	9.30694	0.487416	0.74558	NS	FALSE
HALLMARK_ESTROGEN_RESPONSE_LATE	ESTROGEN RESPONSE LATE	Up	0.599242	0.997687	193	CYP26B1	-0.0760483	2.82708	0.495764	0.749732	NS	FALSE
HALLMARK_ESTROGEN_RESPONSE_LATE	ESTROGEN RESPONSE LATE	Up	0.599242	0.997687	193	CAV1	-0.0355428	5.06414	0.495814	0.749732	NS	FALSE
HALLMARK_ESTROGEN_RESPONSE_LATE	ESTROGEN RESPONSE LATE	Up	0.599242	0.997687	193	RPS6KA2	0.0305219	8.99385	0.50221	0.754228	NS	TRUE
HALLMARK_ESTROGEN_RESPONSE_LATE	ESTROGEN RESPONSE LATE	Up	0.599242	0.997687	193	MYB	-0.0317631	9.2324	0.505688	0.75668	NS	FALSE
HALLMARK_ESTROGEN_RESPONSE_LATE	ESTROGEN RESPONSE LATE	Up	0.599242	0.997687	193	CHST8	-0.0360896	6.07724	0.512483	0.760036	NS	FALSE
HALLMARK_ESTROGEN_RESPONSE_LATE	ESTROGEN RESPONSE LATE	Up	0.599242	0.997687	193	TSPAN13	0.0378284	8.06111	0.526436	0.770049	NS	TRUE
HALLMARK_ESTROGEN_RESPONSE_LATE	ESTROGEN RESPONSE LATE	Up	0.599242	0.997687	193	BATF	-0.0305031	10.935	0.528758	0.77114	NS	FALSE
HALLMARK_ESTROGEN_RESPONSE_LATE	ESTROGEN RESPONSE LATE	Up	0.599242	0.997687	193	CLIC3	-0.0342249	8.8548	0.52891	0.771184	NS	FALSE
HALLMARK_ESTROGEN_RESPONSE_LATE	ESTROGEN RESPONSE LATE	Up	0.599242	0.997687	193	ST6GALNAC2	-0.0327151	7.90607	0.531943	0.773232	NS	FALSE
HALLMARK_ESTROGEN_RESPONSE_LATE	ESTROGEN RESPONSE LATE	Up	0.599242	0.997687	193	NBL1	-0.0279995	5.48132	0.544137	0.780231	NS	FALSE
HALLMARK_ESTROGEN_RESPONSE_LATE	ESTROGEN RESPONSE LATE	Up	0.599242	0.997687	193	MOCS2	-0.0231205	7.28567	0.545691	0.781599	NS	FALSE
HALLMARK_ESTROGEN_RESPONSE_LATE	ESTROGEN RESPONSE LATE	Up	0.599242	0.997687	193	ABHD2	-0.0211069	7.30632	0.572398	0.797386	NS	FALSE
HALLMARK_ESTROGEN_RESPONSE_LATE	ESTROGEN RESPONSE LATE	Up	0.599242	0.997687	193	HR	0.0239336	5.92953	0.576027	0.798932	NS	TRUE
HALLMARK_ESTROGEN_RESPONSE_LATE	ESTROGEN RESPONSE LATE	Up	0.599242	0.997687	193	KRT13	0.0335076	5.52252	0.585302	0.804387	NS	TRUE
HALLMARK_ESTROGEN_RESPONSE_LATE	ESTROGEN RESPONSE LATE	Up	0.599242	0.997687	193	CA12	0.0352943	2.93319	0.601804	0.815071	NS	TRUE
HALLMARK_ESTROGEN_RESPONSE_LATE	ESTROGEN RESPONSE LATE	Up	0.599242	0.997687	193	JAK2	0.0131102	10.4945	0.617331	0.822552	NS	TRUE
HALLMARK_ESTROGEN_RESPONSE_LATE	ESTROGEN RESPONSE LATE	Up	0.599242	0.997687	193	PLAC1	0.0293553	2.33131	0.626585	0.827527	NS	TRUE
HALLMARK_ESTROGEN_RESPONSE_LATE	ESTROGEN RESPONSE LATE	Up	0.599242	0.997687	193	FLNB	-0.0144788	8.15206	0.642206	0.835564	NS	FALSE
HALLMARK_ESTROGEN_RESPONSE_LATE	ESTROGEN RESPONSE LATE	Up	0.599242	0.997687	193	CDC6	-0.0293984	4.64009	0.642713	0.83589	NS	FALSE
HALLMARK_ESTROGEN_RESPONSE_LATE	ESTROGEN RESPONSE LATE	Up	0.599242	0.997687	193	PLK4	-0.0227762	2.96244	0.649736	0.840237	NS	FALSE
HALLMARK_ESTROGEN_RESPONSE_LATE	ESTROGEN RESPONSE LATE	Up	0.599242	0.997687	193	CD9	-0.0305108	7.70604	0.65025	0.840317	NS	FALSE
HALLMARK_ESTROGEN_RESPONSE_LATE	ESTROGEN RESPONSE LATE	Up	0.599242	0.997687	193	RBBP8	-0.0223907	7.12468	0.658348	0.844644	NS	FALSE
HALLMARK_ESTROGEN_RESPONSE_LATE	ESTROGEN RESPONSE LATE	Up	0.599242	0.997687	193	OLFM1	-0.0290431	4.01891	0.669948	0.851529	NS	FALSE
HALLMARK_ESTROGEN_RESPONSE_LATE	ESTROGEN RESPONSE LATE	Up	0.599242	0.997687	193	KIF20A	-0.0169968	3.64617	0.675522	0.854139	NS	FALSE
HALLMARK_ESTROGEN_RESPONSE_LATE	ESTROGEN RESPONSE LATE	Up	0.599242	0.997687	193	IDH2	0.0120577	9.98003	0.686516	0.860001	NS	TRUE
HALLMARK_ESTROGEN_RESPONSE_LATE	ESTROGEN RESPONSE LATE	Up	0.599242	0.997687	193	HSPB8	-0.042307	3.19151	0.694131	0.863235	NS	FALSE
HALLMARK_ESTROGEN_RESPONSE_LATE	ESTROGEN RESPONSE LATE	Up	0.599242	0.997687	193	ELOVL5	0.00951847	9.92401	0.707246	0.870575	NS	TRUE
HALLMARK_ESTROGEN_RESPONSE_LATE	ESTROGEN RESPONSE LATE	Up	0.599242	0.997687	193	PLXNB1	-0.0223253	4.41381	0.712789	0.873103	NS	FALSE
HALLMARK_ESTROGEN_RESPONSE_LATE	ESTROGEN RESPONSE LATE	Up	0.599242	0.997687	193	KLF4	0.0157538	7.8968	0.722162	0.877438	NS	TRUE
HALLMARK_ESTROGEN_RESPONSE_LATE	ESTROGEN RESPONSE LATE	Up	0.599242	0.997687	193	CA2	0.0204051	10.1826	0.726439	0.87984	NS	TRUE
HALLMARK_ESTROGEN_RESPONSE_LATE	ESTROGEN RESPONSE LATE	Up	0.599242	0.997687	193	KRT19	0.0223114	6.24345	0.728722	0.880858	NS	TRUE
HALLMARK_ESTROGEN_RESPONSE_LATE	ESTROGEN RESPONSE LATE	Up	0.599242	0.997687	193	PRLR	0.0145238	1.95726	0.728885	0.88091	NS	TRUE
HALLMARK_ESTROGEN_RESPONSE_LATE	ESTROGEN RESPONSE LATE	Up	0.599242	0.997687	193	FOS	-0.0144964	10.4587	0.741473	0.888249	NS	FALSE
HALLMARK_ESTROGEN_RESPONSE_LATE	ESTROGEN RESPONSE LATE	Up	0.599242	0.997687	193	PPIF	-0.0141643	8.46907	0.741365	0.888249	NS	FALSE
HALLMARK_ESTROGEN_RESPONSE_LATE	ESTROGEN RESPONSE LATE	Up	0.599242	0.997687	193	BCL2	0.0106731	11.7852	0.761527	0.897094	NS	TRUE
HALLMARK_ESTROGEN_RESPONSE_LATE	ESTROGEN RESPONSE LATE	Up	0.599242	0.997687	193	IMPA2	0.0139141	13.1129	0.763436	0.897759	NS	TRUE
HALLMARK_ESTROGEN_RESPONSE_LATE	ESTROGEN RESPONSE LATE	Up	0.599242	0.997687	193	MAPT	0.0122862	4.2803	0.800776	0.917167	NS	TRUE
HALLMARK_ESTROGEN_RESPONSE_LATE	ESTROGEN RESPONSE LATE	Up	0.599242	0.997687	193	CISH	0.00895621	9.0134	0.800964	0.917176	NS	TRUE
HALLMARK_ESTROGEN_RESPONSE_LATE	ESTROGEN RESPONSE LATE	Up	0.599242	0.997687	193	RABEP1	0.00628877	8.36773	0.825655	0.928617	NS	TRUE
HALLMARK_ESTROGEN_RESPONSE_LATE	ESTROGEN RESPONSE LATE	Up	0.599242	0.997687	193	NAB2	0.00657253	7.7707	0.826837	0.92865	NS	TRUE
HALLMARK_ESTROGEN_RESPONSE_LATE	ESTROGEN RESPONSE LATE	Up	0.599242	0.997687	193	CKB	-0.00954057	10.6315	0.84175	0.935259	NS	FALSE
HALLMARK_ESTROGEN_RESPONSE_LATE	ESTROGEN RESPONSE LATE	Up	0.599242	0.997687	193	CCND1	-0.0066901	4.0852	0.844673	0.936231	NS	FALSE
HALLMARK_ESTROGEN_RESPONSE_LATE	ESTROGEN RESPONSE LATE	Up	0.599242	0.997687	193	GALE	0.00470434	6.2728	0.865675	0.944984	NS	TRUE
HALLMARK_ESTROGEN_RESPONSE_LATE	ESTROGEN RESPONSE LATE	Up	0.599242	0.997687	193	AFF1	-0.00520828	7.76943	0.867039	0.945523	NS	FALSE
HALLMARK_ESTROGEN_RESPONSE_LATE	ESTROGEN RESPONSE LATE	Up	0.599242	0.997687	193	DUSP2	-0.00591261	8.31134	0.871644	0.947108	NS	FALSE
HALLMARK_ESTROGEN_RESPONSE_LATE	ESTROGEN RESPONSE LATE	Up	0.599242	0.997687	193	RAPGEFL1	-0.011449	4.10922	0.880556	0.951974	NS	FALSE
HALLMARK_ESTROGEN_RESPONSE_LATE	ESTROGEN RESPONSE LATE	Up	0.599242	0.997687	193	HMGCS2	-0.0122644	3.69415	0.881158	0.952141	NS	FALSE
HALLMARK_ESTROGEN_RESPONSE_LATE	ESTROGEN RESPONSE LATE	Up	0.599242	0.997687	193	CDC20	0.0116747	7.9072	0.891705	0.956592	NS	TRUE
HALLMARK_ESTROGEN_RESPONSE_LATE	ESTROGEN RESPONSE LATE	Up	0.599242	0.997687	193	CALCR	0.0123032	2.34435	0.892296	0.95699	NS	TRUE
HALLMARK_ESTROGEN_RESPONSE_LATE	ESTROGEN RESPONSE LATE	Up	0.599242	0.997687	193	SCUBE2	0.00808247	2.09531	0.898745	0.959271	NS	TRUE
HALLMARK_ESTROGEN_RESPONSE_LATE	ESTROGEN RESPONSE LATE	Up	0.599242	0.997687	193	RAB31	-0.00416382	12.5313	0.90025	0.959936	NS	FALSE
HALLMARK_ESTROGEN_RESPONSE_LATE	ESTROGEN RESPONSE LATE	Up	0.599242	0.997687	193	ANXA9	-0.00661468	4.96062	0.901211	0.959938	NS	FALSE
HALLMARK_ESTROGEN_RESPONSE_LATE	ESTROGEN RESPONSE LATE	Up	0.599242	0.997687	193	TFF3	0.00574854	6.05293	0.907104	0.961941	NS	TRUE
HALLMARK_ESTROGEN_RESPONSE_LATE	ESTROGEN RESPONSE LATE	Up	0.599242	0.997687	193	GINS2	-0.0077619	5.99279	0.907655	0.962214	NS	FALSE
HALLMARK_ESTROGEN_RESPONSE_LATE	ESTROGEN RESPONSE LATE	Up	0.599242	0.997687	193	SCNN1A	-0.00652571	2.69072	0.932405	0.971481	NS	FALSE
HALLMARK_ESTROGEN_RESPONSE_LATE	ESTROGEN RESPONSE LATE	Up	0.599242	0.997687	193	HOMER2	0.00399242	5.0688	0.934065	0.972123	NS	TRUE
HALLMARK_ESTROGEN_RESPONSE_LATE	ESTROGEN RESPONSE LATE	Up	0.599242	0.997687	193	PAPSS2	0.00440318	6.02321	0.934256	0.97221	NS	TRUE
HALLMARK_ESTROGEN_RESPONSE_LATE	ESTROGEN RESPONSE LATE	Up	0.599242	0.997687	193	LLGL2	-0.00253565	7.95707	0.938446	0.974679	NS	FALSE
HALLMARK_ESTROGEN_RESPONSE_LATE	ESTROGEN RESPONSE LATE	Up	0.599242	0.997687	193	TST	0.00213998	13.0201	0.941356	0.975779	NS	TRUE
HALLMARK_ESTROGEN_RESPONSE_LATE	ESTROGEN RESPONSE LATE	Up	0.599242	0.997687	193	RNASEH2A	-0.00132439	9.81461	0.953711	0.98035	NS	FALSE
HALLMARK_ESTROGEN_RESPONSE_LATE	ESTROGEN RESPONSE LATE	Up	0.599242	0.997687	193	SLC2A8	-0.00120482	8.70841	0.960372	0.983311	NS	FALSE
HALLMARK_ESTROGEN_RESPONSE_LATE	ESTROGEN RESPONSE LATE	Up	0.599242	0.997687	193	COX6C	-0.00256377	11.0339	0.964653	0.984966	NS	FALSE
HALLMARK_ESTROGEN_RESPONSE_LATE	ESTROGEN RESPONSE LATE	Up	0.599242	0.997687	193	ZFP36	0.00144136	13.4314	0.978059	0.990991	NS	TRUE
HALLMARK_FATTY_ACID_METABOLISM	FATTY ACID METABOLISM	Down	0.671497	0.997687	154	TDO2	0.138049	1.75736	0.000277763	0.0441159	Up in SR	FALSE
HALLMARK_FATTY_ACID_METABOLISM	FATTY ACID METABOLISM	Down	0.671497	0.997687	154	ACADL	-0.227785	1.8271	0.000510335	0.0522118	NS	TRUE
HALLMARK_FATTY_ACID_METABOLISM	FATTY ACID METABOLISM	Down	0.671497	0.997687	154	HSPH1	-0.105632	11.0841	0.00333197	0.0956094	NS	TRUE
HALLMARK_FATTY_ACID_METABOLISM	FATTY ACID METABOLISM	Down	0.671497	0.997687	154	S100A10	-0.102	13.7414	0.00461914	0.110616	NS	TRUE
HALLMARK_FATTY_ACID_METABOLISM	FATTY ACID METABOLISM	Down	0.671497	0.997687	154	ACSM3	-0.0953832	4.87268	0.00866061	0.136043	NS	TRUE
HALLMARK_FATTY_ACID_METABOLISM	FATTY ACID METABOLISM	Down	0.671497	0.997687	154	FABP1	0.142744	1.91021	0.0136041	0.167938	NS	FALSE
HALLMARK_FATTY_ACID_METABOLISM	FATTY ACID METABOLISM	Down	0.671497	0.997687	154	SDHD	-0.060346	9.77962	0.0153662	0.175392	NS	TRUE
HALLMARK_FATTY_ACID_METABOLISM	FATTY ACID METABOLISM	Down	0.671497	0.997687	154	HIBCH	-0.0454298	9.89112	0.0172371	0.184418	NS	TRUE
HALLMARK_FATTY_ACID_METABOLISM	FATTY ACID METABOLISM	Down	0.671497	0.997687	154	ACOT8	0.0629809	9.28399	0.0272569	0.220732	NS	FALSE
HALLMARK_FATTY_ACID_METABOLISM	FATTY ACID METABOLISM	Down	0.671497	0.997687	154	HMGCL	0.0533492	9.35043	0.0275122	0.221424	NS	FALSE
HALLMARK_FATTY_ACID_METABOLISM	FATTY ACID METABOLISM	Down	0.671497	0.997687	154	SLC22A5	-0.101859	7.46991	0.0317873	0.23446	NS	TRUE
HALLMARK_FATTY_ACID_METABOLISM	FATTY ACID METABOLISM	Down	0.671497	0.997687	154	IDH3G	0.0570608	10.3504	0.0323011	0.235424	NS	FALSE
HALLMARK_FATTY_ACID_METABOLISM	FATTY ACID METABOLISM	Down	0.671497	0.997687	154	ALDH3A2	-0.0474404	7.82867	0.0342241	0.240999	NS	TRUE
HALLMARK_FATTY_ACID_METABOLISM	FATTY ACID METABOLISM	Down	0.671497	0.997687	154	ALDH3A1	0.166216	1.78396	0.0365557	0.247698	NS	FALSE
HALLMARK_FATTY_ACID_METABOLISM	FATTY ACID METABOLISM	Down	0.671497	0.997687	154	OSTC	-0.106792	9.82217	0.0395841	0.253445	NS	TRUE
HALLMARK_FATTY_ACID_METABOLISM	FATTY ACID METABOLISM	Down	0.671497	0.997687	154	ETFDH	-0.0683422	8.88557	0.0472018	0.272918	NS	TRUE
HALLMARK_FATTY_ACID_METABOLISM	FATTY ACID METABOLISM	Down	0.671497	0.997687	154	AOC3	-0.124472	8.79633	0.0499216	0.280716	NS	TRUE
HALLMARK_FATTY_ACID_METABOLISM	FATTY ACID METABOLISM	Down	0.671497	0.997687	154	METAP1	-0.0544952	8.21452	0.0503373	0.281468	NS	TRUE
HALLMARK_FATTY_ACID_METABOLISM	FATTY ACID METABOLISM	Down	0.671497	0.997687	154	VNN1	0.15404	7.82161	0.0507921	0.282553	NS	FALSE
HALLMARK_FATTY_ACID_METABOLISM	FATTY ACID METABOLISM	Down	0.671497	0.997687	154	UROD	0.0505068	12.0462	0.0525741	0.286269	NS	FALSE
HALLMARK_FATTY_ACID_METABOLISM	FATTY ACID METABOLISM	Down	0.671497	0.997687	154	ECI2	-0.0476594	10.6405	0.0530121	0.28761	NS	TRUE
HALLMARK_FATTY_ACID_METABOLISM	FATTY ACID METABOLISM	Down	0.671497	0.997687	154	DLD	-0.0636089	10.2178	0.0536553	0.289395	NS	TRUE
HALLMARK_FATTY_ACID_METABOLISM	FATTY ACID METABOLISM	Down	0.671497	0.997687	154	GLUL	0.0884463	11.6567	0.054605	0.29078	NS	FALSE
HALLMARK_FATTY_ACID_METABOLISM	FATTY ACID METABOLISM	Down	0.671497	0.997687	154	GPD2	-0.0591483	7.79576	0.0567374	0.29605	NS	TRUE
HALLMARK_FATTY_ACID_METABOLISM	FATTY ACID METABOLISM	Down	0.671497	0.997687	154	ADH7	0.112076	1.44188	0.0580246	0.299646	NS	FALSE
HALLMARK_FATTY_ACID_METABOLISM	FATTY ACID METABOLISM	Down	0.671497	0.997687	154	RDH11	-0.0554874	10.9844	0.0606759	0.304486	NS	TRUE
HALLMARK_FATTY_ACID_METABOLISM	FATTY ACID METABOLISM	Down	0.671497	0.997687	154	UROS	0.0556784	8.01408	0.0629872	0.308553	NS	FALSE
HALLMARK_FATTY_ACID_METABOLISM	FATTY ACID METABOLISM	Down	0.671497	0.997687	154	PDHA1	-0.0650726	11.5586	0.067441	0.318017	NS	TRUE
HALLMARK_FATTY_ACID_METABOLISM	FATTY ACID METABOLISM	Down	0.671497	0.997687	154	IL4I1	-0.108252	8.78627	0.0724366	0.325695	NS	TRUE
HALLMARK_FATTY_ACID_METABOLISM	FATTY ACID METABOLISM	Down	0.671497	0.997687	154	IDI1	0.0715434	10.124	0.0760294	0.33222	NS	FALSE
HALLMARK_FATTY_ACID_METABOLISM	FATTY ACID METABOLISM	Down	0.671497	0.997687	154	RAP1GDS1	-0.0391729	8.5681	0.083576	0.345947	NS	TRUE
HALLMARK_FATTY_ACID_METABOLISM	FATTY ACID METABOLISM	Down	0.671497	0.997687	154	HADHB	-0.0434778	12.5515	0.0847045	0.347488	NS	TRUE
HALLMARK_FATTY_ACID_METABOLISM	FATTY ACID METABOLISM	Down	0.671497	0.997687	154	ACAA2	-0.0739769	10.5074	0.0895784	0.356105	NS	TRUE
HALLMARK_FATTY_ACID_METABOLISM	FATTY ACID METABOLISM	Down	0.671497	0.997687	154	BCKDHB	-0.0638737	6.75596	0.0949346	0.364463	NS	TRUE
HALLMARK_FATTY_ACID_METABOLISM	FATTY ACID METABOLISM	Down	0.671497	0.997687	154	CBR1	-0.0575635	9.66235	0.0945236	0.364463	NS	TRUE
HALLMARK_FATTY_ACID_METABOLISM	FATTY ACID METABOLISM	Down	0.671497	0.997687	154	DLST	-0.0514197	7.73467	0.101543	0.375798	NS	TRUE
HALLMARK_FATTY_ACID_METABOLISM	FATTY ACID METABOLISM	Down	0.671497	0.997687	154	SMS	-0.0506619	8.07013	0.104603	0.381351	NS	TRUE
HALLMARK_FATTY_ACID_METABOLISM	FATTY ACID METABOLISM	Down	0.671497	0.997687	154	ACAA1	0.0426137	11.3071	0.106192	0.383496	NS	FALSE
HALLMARK_FATTY_ACID_METABOLISM	FATTY ACID METABOLISM	Down	0.671497	0.997687	154	PTPRG	-0.161491	2.67619	0.109159	0.387409	NS	TRUE
HALLMARK_FATTY_ACID_METABOLISM	FATTY ACID METABOLISM	Down	0.671497	0.997687	154	MIF	-0.0450409	15.4161	0.120307	0.405659	NS	TRUE
HALLMARK_FATTY_ACID_METABOLISM	FATTY ACID METABOLISM	Down	0.671497	0.997687	154	HSP90AA1	-0.0670051	11.1204	0.120556	0.406006	NS	TRUE
HALLMARK_FATTY_ACID_METABOLISM	FATTY ACID METABOLISM	Down	0.671497	0.997687	154	MLYCD	-0.0374245	8.51902	0.128405	0.415079	NS	TRUE
HALLMARK_FATTY_ACID_METABOLISM	FATTY ACID METABOLISM	Down	0.671497	0.997687	154	DHCR24	-0.0577777	4.93336	0.138681	0.430712	NS	TRUE
HALLMARK_FATTY_ACID_METABOLISM	FATTY ACID METABOLISM	Down	0.671497	0.997687	154	GPD1	0.0511618	6.86814	0.14287	0.436218	NS	FALSE
HALLMARK_FATTY_ACID_METABOLISM	FATTY ACID METABOLISM	Down	0.671497	0.997687	154	FH	-0.0380561	9.19258	0.158528	0.456633	NS	TRUE
HALLMARK_FATTY_ACID_METABOLISM	FATTY ACID METABOLISM	Down	0.671497	0.997687	154	ACSL1	0.0977689	12.4385	0.16351	0.46219	NS	FALSE
HALLMARK_FATTY_ACID_METABOLISM	FATTY ACID METABOLISM	Down	0.671497	0.997687	154	ME1	-0.073808	4.91422	0.167991	0.467638	NS	TRUE
HALLMARK_FATTY_ACID_METABOLISM	FATTY ACID METABOLISM	Down	0.671497	0.997687	154	HMGCS1	-0.0384308	6.61867	0.168301	0.468352	NS	TRUE
HALLMARK_FATTY_ACID_METABOLISM	FATTY ACID METABOLISM	Down	0.671497	0.997687	154	GSTZ1	0.0406734	7.69112	0.169582	0.470376	NS	FALSE
HALLMARK_FATTY_ACID_METABOLISM	FATTY ACID METABOLISM	Down	0.671497	0.997687	154	ALAD	0.0537169	7.76032	0.170046	0.470637	NS	FALSE
HALLMARK_FATTY_ACID_METABOLISM	FATTY ACID METABOLISM	Down	0.671497	0.997687	154	NTHL1	0.0486088	8.44684	0.170049	0.470637	NS	FALSE
HALLMARK_FATTY_ACID_METABOLISM	FATTY ACID METABOLISM	Down	0.671497	0.997687	154	HADH	-0.0340955	8.87092	0.170745	0.471187	NS	TRUE
HALLMARK_FATTY_ACID_METABOLISM	FATTY ACID METABOLISM	Down	0.671497	0.997687	154	CYP4A11	0.0720382	6.28191	0.173677	0.474196	NS	FALSE
HALLMARK_FATTY_ACID_METABOLISM	FATTY ACID METABOLISM	Down	0.671497	0.997687	154	AUH	-0.0375441	8.31907	0.190455	0.493986	NS	TRUE
HALLMARK_FATTY_ACID_METABOLISM	FATTY ACID METABOLISM	Down	0.671497	0.997687	154	HSD17B4	-0.0444226	9.35109	0.198899	0.503067	NS	TRUE
HALLMARK_FATTY_ACID_METABOLISM	FATTY ACID METABOLISM	Down	0.671497	0.997687	154	NSDHL	-0.0555431	5.34851	0.200639	0.504789	NS	TRUE
HALLMARK_FATTY_ACID_METABOLISM	FATTY ACID METABOLISM	Down	0.671497	0.997687	154	ACADS	0.0640801	6.21967	0.202224	0.506297	NS	FALSE
HALLMARK_FATTY_ACID_METABOLISM	FATTY ACID METABOLISM	Down	0.671497	0.997687	154	CYP1A1	-0.0595132	4.46481	0.203809	0.508313	NS	TRUE
HALLMARK_FATTY_ACID_METABOLISM	FATTY ACID METABOLISM	Down	0.671497	0.997687	154	HAO2	0.0704932	1.91289	0.206893	0.511694	NS	FALSE
HALLMARK_FATTY_ACID_METABOLISM	FATTY ACID METABOLISM	Down	0.671497	0.997687	154	HCCS	-0.0408548	6.78432	0.217736	0.523563	NS	TRUE
HALLMARK_FATTY_ACID_METABOLISM	FATTY ACID METABOLISM	Down	0.671497	0.997687	154	CBR3	-0.0588194	5.88281	0.217991	0.52369	NS	TRUE
HALLMARK_FATTY_ACID_METABOLISM	FATTY ACID METABOLISM	Down	0.671497	0.997687	154	CPT1A	-0.0466722	8.29481	0.22139	0.527518	NS	TRUE
HALLMARK_FATTY_ACID_METABOLISM	FATTY ACID METABOLISM	Down	0.671497	0.997687	154	CRYZ	-0.0708534	6.13559	0.223532	0.52953	NS	TRUE
HALLMARK_FATTY_ACID_METABOLISM	FATTY ACID METABOLISM	Down	0.671497	0.997687	154	AQP7	0.0884513	5.69732	0.223931	0.529798	NS	FALSE
HALLMARK_FATTY_ACID_METABOLISM	FATTY ACID METABOLISM	Down	0.671497	0.997687	154	ALDH9A1	-0.036114	10.0162	0.228214	0.534202	NS	TRUE
HALLMARK_FATTY_ACID_METABOLISM	FATTY ACID METABOLISM	Down	0.671497	0.997687	154	INMT	-0.0877813	2.31945	0.234538	0.53995	NS	TRUE
HALLMARK_FATTY_ACID_METABOLISM	FATTY ACID METABOLISM	Down	0.671497	0.997687	154	BPHL	0.0201763	7.9849	0.246781	0.552422	NS	FALSE
HALLMARK_FATTY_ACID_METABOLISM	FATTY ACID METABOLISM	Down	0.671497	0.997687	154	MDH2	-0.0248241	10.5018	0.249482	0.555817	NS	TRUE
HALLMARK_FATTY_ACID_METABOLISM	FATTY ACID METABOLISM	Down	0.671497	0.997687	154	ACSL5	-0.0278828	7.66748	0.258973	0.565871	NS	TRUE
HALLMARK_FATTY_ACID_METABOLISM	FATTY ACID METABOLISM	Down	0.671497	0.997687	154	ACADVL	0.035455	13.006	0.262462	0.569813	NS	FALSE
HALLMARK_FATTY_ACID_METABOLISM	FATTY ACID METABOLISM	Down	0.671497	0.997687	154	TP53INP2	-0.0665026	5.13349	0.265778	0.57242	NS	TRUE
HALLMARK_FATTY_ACID_METABOLISM	FATTY ACID METABOLISM	Down	0.671497	0.997687	154	ACSL4	0.0384169	8.30111	0.278204	0.582366	NS	FALSE
HALLMARK_FATTY_ACID_METABOLISM	FATTY ACID METABOLISM	Down	0.671497	0.997687	154	CRAT	0.0861051	6.86116	0.301515	0.604422	NS	FALSE
HALLMARK_FATTY_ACID_METABOLISM	FATTY ACID METABOLISM	Down	0.671497	0.997687	154	ACSS1	-0.0184501	7.88564	0.308897	0.609883	NS	TRUE
HALLMARK_FATTY_ACID_METABOLISM	FATTY ACID METABOLISM	Down	0.671497	0.997687	154	YWHAH	-0.0340255	9.72844	0.309764	0.61052	NS	TRUE
HALLMARK_FATTY_ACID_METABOLISM	FATTY ACID METABOLISM	Down	0.671497	0.997687	154	LGALS1	0.031322	13.6579	0.309663	0.61052	NS	FALSE
HALLMARK_FATTY_ACID_METABOLISM	FATTY ACID METABOLISM	Down	0.671497	0.997687	154	XIST	0.632272	7.30264	0.311614	0.612337	NS	FALSE
HALLMARK_FATTY_ACID_METABOLISM	FATTY ACID METABOLISM	Down	0.671497	0.997687	154	SUCLA2	-0.0350797	6.46207	0.338224	0.633493	NS	TRUE
HALLMARK_FATTY_ACID_METABOLISM	FATTY ACID METABOLISM	Down	0.671497	0.997687	154	HSD17B7	-0.0223712	7.41302	0.342304	0.636949	NS	TRUE
HALLMARK_FATTY_ACID_METABOLISM	FATTY ACID METABOLISM	Down	0.671497	0.997687	154	BLVRA	-0.0342542	12.6801	0.346763	0.640732	NS	TRUE
HALLMARK_FATTY_ACID_METABOLISM	FATTY ACID METABOLISM	Down	0.671497	0.997687	154	SDHA	-0.0251446	10.0418	0.36006	0.651604	NS	TRUE
HALLMARK_FATTY_ACID_METABOLISM	FATTY ACID METABOLISM	Down	0.671497	0.997687	154	ADSL	0.0305107	9.20635	0.360457	0.651932	NS	FALSE
HALLMARK_FATTY_ACID_METABOLISM	FATTY ACID METABOLISM	Down	0.671497	0.997687	154	RDH16	0.0253022	5.8315	0.384252	0.672442	NS	FALSE
HALLMARK_FATTY_ACID_METABOLISM	FATTY ACID METABOLISM	Down	0.671497	0.997687	154	GABARAPL1	0.0273919	9.65496	0.385869	0.673118	NS	FALSE
HALLMARK_FATTY_ACID_METABOLISM	FATTY ACID METABOLISM	Down	0.671497	0.997687	154	GRHPR	0.0296665	9.94716	0.388254	0.675236	NS	FALSE
HALLMARK_FATTY_ACID_METABOLISM	FATTY ACID METABOLISM	Down	0.671497	0.997687	154	PCBD1	-0.032973	9.01913	0.395904	0.681797	NS	TRUE
HALLMARK_FATTY_ACID_METABOLISM	FATTY ACID METABOLISM	Down	0.671497	0.997687	154	UGDH	-0.0275264	5.55013	0.400021	0.684844	NS	TRUE
HALLMARK_FATTY_ACID_METABOLISM	FATTY ACID METABOLISM	Down	0.671497	0.997687	154	ACADM	-0.026788	7.95977	0.400014	0.684844	NS	TRUE
HALLMARK_FATTY_ACID_METABOLISM	FATTY ACID METABOLISM	Down	0.671497	0.997687	154	NCAPH2	-0.0211482	8.07365	0.422321	0.702853	NS	TRUE
HALLMARK_FATTY_ACID_METABOLISM	FATTY ACID METABOLISM	Down	0.671497	0.997687	154	PPARA	-0.0188528	5.88263	0.437876	0.711858	NS	TRUE
HALLMARK_FATTY_ACID_METABOLISM	FATTY ACID METABOLISM	Down	0.671497	0.997687	154	MDH1	-0.0361375	7.53216	0.440711	0.713735	NS	TRUE
HALLMARK_FATTY_ACID_METABOLISM	FATTY ACID METABOLISM	Down	0.671497	0.997687	154	ODC1	0.0408096	12.6265	0.442554	0.71468	NS	FALSE
HALLMARK_FATTY_ACID_METABOLISM	FATTY ACID METABOLISM	Down	0.671497	0.997687	154	HPGD	-0.0352407	6.62483	0.448681	0.71937	NS	TRUE
HALLMARK_FATTY_ACID_METABOLISM	FATTY ACID METABOLISM	Down	0.671497	0.997687	154	FABP2	-0.0379186	1.35297	0.491551	0.747613	NS	TRUE
HALLMARK_FATTY_ACID_METABOLISM	FATTY ACID METABOLISM	Down	0.671497	0.997687	154	ECH1	-0.0166033	10.0455	0.498099	0.751129	NS	TRUE
HALLMARK_FATTY_ACID_METABOLISM	FATTY ACID METABOLISM	Down	0.671497	0.997687	154	ACOX1	-0.0321086	9.58248	0.504915	0.75639	NS	TRUE
HALLMARK_FATTY_ACID_METABOLISM	FATTY ACID METABOLISM	Down	0.671497	0.997687	154	PDHB	-0.0141774	10.2804	0.522085	0.766957	NS	TRUE
HALLMARK_FATTY_ACID_METABOLISM	FATTY ACID METABOLISM	Down	0.671497	0.997687	154	ENO2	0.0272885	7.94876	0.532702	0.773769	NS	FALSE
HALLMARK_FATTY_ACID_METABOLISM	FATTY ACID METABOLISM	Down	0.671497	0.997687	154	FASN	-0.029687	4.88598	0.535003	0.775039	NS	TRUE
HALLMARK_FATTY_ACID_METABOLISM	FATTY ACID METABOLISM	Down	0.671497	0.997687	154	CPT2	0.0134379	9.04441	0.547801	0.782898	NS	FALSE
HALLMARK_FATTY_ACID_METABOLISM	FATTY ACID METABOLISM	Down	0.671497	0.997687	154	ADH1C	0.0474962	6.02306	0.549561	0.784006	NS	FALSE
HALLMARK_FATTY_ACID_METABOLISM	FATTY ACID METABOLISM	Down	0.671497	0.997687	154	GAPDHS	0.0548448	2.16654	0.553159	0.785843	NS	FALSE
HALLMARK_FATTY_ACID_METABOLISM	FATTY ACID METABOLISM	Down	0.671497	0.997687	154	G0S2	-0.0434564	7.38152	0.564545	0.79178	NS	TRUE
HALLMARK_FATTY_ACID_METABOLISM	FATTY ACID METABOLISM	Down	0.671497	0.997687	154	CPOX	-0.0142727	7.36801	0.574368	0.79818	NS	TRUE
HALLMARK_FATTY_ACID_METABOLISM	FATTY ACID METABOLISM	Down	0.671497	0.997687	154	FMO1	0.0519187	6.9249	0.575028	0.798461	NS	FALSE
HALLMARK_FATTY_ACID_METABOLISM	FATTY ACID METABOLISM	Down	0.671497	0.997687	154	APEX1	0.0141807	8.56839	0.577093	0.799708	NS	FALSE
HALLMARK_FATTY_ACID_METABOLISM	FATTY ACID METABOLISM	Down	0.671497	0.997687	154	SUCLG1	0.0121553	10.1659	0.587511	0.806049	NS	FALSE
HALLMARK_FATTY_ACID_METABOLISM	FATTY ACID METABOLISM	Down	0.671497	0.997687	154	GAD2	0.0336937	2.53382	0.588022	0.8064	NS	FALSE
HALLMARK_FATTY_ACID_METABOLISM	FATTY ACID METABOLISM	Down	0.671497	0.997687	154	HSD17B11	-0.0158688	12.9286	0.595647	0.811	NS	TRUE
HALLMARK_FATTY_ACID_METABOLISM	FATTY ACID METABOLISM	Down	0.671497	0.997687	154	BMPR1B	0.0216515	2.96304	0.607244	0.817567	NS	FALSE
HALLMARK_FATTY_ACID_METABOLISM	FATTY ACID METABOLISM	Down	0.671497	0.997687	154	MAOA	0.0315977	6.22007	0.614676	0.821432	NS	FALSE
HALLMARK_FATTY_ACID_METABOLISM	FATTY ACID METABOLISM	Down	0.671497	0.997687	154	CD36	-0.0190684	10.4325	0.620329	0.824112	NS	TRUE
HALLMARK_FATTY_ACID_METABOLISM	FATTY ACID METABOLISM	Down	0.671497	0.997687	154	EPHX1	-0.0218821	4.87332	0.621401	0.824899	NS	TRUE
HALLMARK_FATTY_ACID_METABOLISM	FATTY ACID METABOLISM	Down	0.671497	0.997687	154	MCEE	-0.0143512	8.91187	0.633835	0.83184	NS	TRUE
HALLMARK_FATTY_ACID_METABOLISM	FATTY ACID METABOLISM	Down	0.671497	0.997687	154	ECHS1	0.0118477	10.9302	0.637426	0.833505	NS	FALSE
HALLMARK_FATTY_ACID_METABOLISM	FATTY ACID METABOLISM	Down	0.671497	0.997687	154	IDH3B	0.0102107	10.4878	0.639058	0.834183	NS	FALSE
HALLMARK_FATTY_ACID_METABOLISM	FATTY ACID METABOLISM	Down	0.671497	0.997687	154	ACO2	-0.012063	11.2975	0.639844	0.834418	NS	TRUE
HALLMARK_FATTY_ACID_METABOLISM	FATTY ACID METABOLISM	Down	0.671497	0.997687	154	EHHADH	-0.035873	2.35852	0.659203	0.845157	NS	TRUE
HALLMARK_FATTY_ACID_METABOLISM	FATTY ACID METABOLISM	Down	0.671497	0.997687	154	LTC4S	-0.0123689	6.79441	0.66218	0.846502	NS	TRUE
HALLMARK_FATTY_ACID_METABOLISM	FATTY ACID METABOLISM	Down	0.671497	0.997687	154	PSME1	-0.0101148	13.0248	0.676951	0.854834	NS	TRUE
HALLMARK_FATTY_ACID_METABOLISM	FATTY ACID METABOLISM	Down	0.671497	0.997687	154	UBE2L6	0.0180507	11.0123	0.702969	0.868478	NS	FALSE
HALLMARK_FATTY_ACID_METABOLISM	FATTY ACID METABOLISM	Down	0.671497	0.997687	154	ELOVL5	0.00951847	9.92401	0.707246	0.870575	NS	FALSE
HALLMARK_FATTY_ACID_METABOLISM	FATTY ACID METABOLISM	Down	0.671497	0.997687	154	ERP29	-0.0170221	11.3222	0.707694	0.870681	NS	TRUE
HALLMARK_FATTY_ACID_METABOLISM	FATTY ACID METABOLISM	Down	0.671497	0.997687	154	RETSAT	0.0175203	6.20501	0.711554	0.872575	NS	FALSE
HALLMARK_FATTY_ACID_METABOLISM	FATTY ACID METABOLISM	Down	0.671497	0.997687	154	DECR1	-0.0106298	11.6485	0.720029	0.877071	NS	TRUE
HALLMARK_FATTY_ACID_METABOLISM	FATTY ACID METABOLISM	Down	0.671497	0.997687	154	CA2	0.0204051	10.1826	0.726439	0.87984	NS	FALSE
HALLMARK_FATTY_ACID_METABOLISM	FATTY ACID METABOLISM	Down	0.671497	0.997687	154	SERINC1	-0.00973067	11.5575	0.767104	0.899765	NS	TRUE
HALLMARK_FATTY_ACID_METABOLISM	FATTY ACID METABOLISM	Down	0.671497	0.997687	154	D2HGDH	0.00964682	11.2235	0.767109	0.899765	NS	FALSE
HALLMARK_FATTY_ACID_METABOLISM	FATTY ACID METABOLISM	Down	0.671497	0.997687	154	MGLL	-0.0134269	10.8312	0.769914	0.901323	NS	TRUE
HALLMARK_FATTY_ACID_METABOLISM	FATTY ACID METABOLISM	Down	0.671497	0.997687	154	CA4	0.0194819	8.50113	0.770192	0.901487	NS	FALSE
HALLMARK_FATTY_ACID_METABOLISM	FATTY ACID METABOLISM	Down	0.671497	0.997687	154	ECI1	0.0107094	12.7638	0.776508	0.904981	NS	FALSE
HALLMARK_FATTY_ACID_METABOLISM	FATTY ACID METABOLISM	Down	0.671497	0.997687	154	HSD17B10	-0.00750713	11.7885	0.781266	0.907609	NS	TRUE
HALLMARK_FATTY_ACID_METABOLISM	FATTY ACID METABOLISM	Down	0.671497	0.997687	154	ALDH1A1	0.0143314	9.0249	0.785409	0.909583	NS	FALSE
HALLMARK_FATTY_ACID_METABOLISM	FATTY ACID METABOLISM	Down	0.671497	0.997687	154	GCDH	0.00747255	9.27993	0.791368	0.912401	NS	FALSE
HALLMARK_FATTY_ACID_METABOLISM	FATTY ACID METABOLISM	Down	0.671497	0.997687	154	AADAT	0.0131009	1.61061	0.818505	0.92571	NS	FALSE
HALLMARK_FATTY_ACID_METABOLISM	FATTY ACID METABOLISM	Down	0.671497	0.997687	154	CIDEA	0.0116648	4.96869	0.825199	0.928498	NS	FALSE
HALLMARK_FATTY_ACID_METABOLISM	FATTY ACID METABOLISM	Down	0.671497	0.997687	154	ADIPOR2	-0.00482219	8.91101	0.830267	0.929862	NS	TRUE
HALLMARK_FATTY_ACID_METABOLISM	FATTY ACID METABOLISM	Down	0.671497	0.997687	154	NBN	0.00614877	8.35703	0.860112	0.942862	NS	FALSE
HALLMARK_FATTY_ACID_METABOLISM	FATTY ACID METABOLISM	Down	0.671497	0.997687	154	ENO3	0.00485868	9.86101	0.863811	0.944638	NS	FALSE
HALLMARK_FATTY_ACID_METABOLISM	FATTY ACID METABOLISM	Down	0.671497	0.997687	154	HMGCS2	-0.0122644	3.69415	0.881158	0.952141	NS	TRUE
HALLMARK_FATTY_ACID_METABOLISM	FATTY ACID METABOLISM	Down	0.671497	0.997687	154	LDHA	0.00339589	11.4325	0.884302	0.952867	NS	FALSE
HALLMARK_FATTY_ACID_METABOLISM	FATTY ACID METABOLISM	Down	0.671497	0.997687	154	PRDX6	-0.00824445	15.431	0.890338	0.955887	NS	TRUE
HALLMARK_FATTY_ACID_METABOLISM	FATTY ACID METABOLISM	Down	0.671497	0.997687	154	CA6	0.0135178	3.85932	0.890549	0.955933	NS	FALSE
HALLMARK_FATTY_ACID_METABOLISM	FATTY ACID METABOLISM	Down	0.671497	0.997687	154	HSDL2	-0.00681863	6.55033	0.899866	0.959825	NS	TRUE
HALLMARK_FATTY_ACID_METABOLISM	FATTY ACID METABOLISM	Down	0.671497	0.997687	154	CD1D	-0.00437672	8.00468	0.900467	0.959938	NS	TRUE
HALLMARK_FATTY_ACID_METABOLISM	FATTY ACID METABOLISM	Down	0.671497	0.997687	154	IDH1	-0.00336649	9.45242	0.90792	0.96239	NS	TRUE
HALLMARK_FATTY_ACID_METABOLISM	FATTY ACID METABOLISM	Down	0.671497	0.997687	154	ACOT2	-0.00262409	7.66097	0.934446	0.97226	NS	TRUE
HALLMARK_FATTY_ACID_METABOLISM	FATTY ACID METABOLISM	Down	0.671497	0.997687	154	CEL	0.00262863	4.29181	0.953944	0.980426	NS	FALSE
HALLMARK_FATTY_ACID_METABOLISM	FATTY ACID METABOLISM	Down	0.671497	0.997687	154	PTS	0.0017431	7.8744	0.960979	0.983631	NS	FALSE
HALLMARK_FATTY_ACID_METABOLISM	FATTY ACID METABOLISM	Down	0.671497	0.997687	154	REEP6	-0.00118125	8.30652	0.964091	0.984856	NS	TRUE
HALLMARK_FATTY_ACID_METABOLISM	FATTY ACID METABOLISM	Down	0.671497	0.997687	154	SUCLG2	-0.00085016	7.84659	0.972721	0.989139	NS	TRUE
HALLMARK_FATTY_ACID_METABOLISM	FATTY ACID METABOLISM	Down	0.671497	0.997687	154	ACAT2	0.000731778	9.1077	0.980244	0.991867	NS	FALSE
HALLMARK_FATTY_ACID_METABOLISM	FATTY ACID METABOLISM	Down	0.671497	0.997687	154	SDHC	0.000789895	7.32776	0.981064	0.992183	NS	FALSE
HALLMARK_FATTY_ACID_METABOLISM	FATTY ACID METABOLISM	Down	0.671497	0.997687	154	ALDOA	0.00042485	15.464	0.988916	0.995509	NS	FALSE
HALLMARK_HEDGEHOG_SIGNALING	HEDGEHOG SIGNALING	Down	0.594767	0.997687	35	L1CAM	-0.153558	2.82584	0.002486	0.0853759	NS	TRUE
HALLMARK_HEDGEHOG_SIGNALING	HEDGEHOG SIGNALING	Down	0.594767	0.997687	35	NKX6-1	-0.210583	2.12801	0.00636807	0.122071	NS	TRUE
HALLMARK_HEDGEHOG_SIGNALING	HEDGEHOG SIGNALING	Down	0.594767	0.997687	35	OPHN1	-0.155285	3.62042	0.0134785	0.16776	NS	TRUE
HALLMARK_HEDGEHOG_SIGNALING	HEDGEHOG SIGNALING	Down	0.594767	0.997687	35	CNTFR	0.152573	1.54374	0.0217487	0.202356	NS	FALSE
HALLMARK_HEDGEHOG_SIGNALING	HEDGEHOG SIGNALING	Down	0.594767	0.997687	35	CDK6	-0.0779541	8.447	0.0228197	0.205778	NS	TRUE
HALLMARK_HEDGEHOG_SIGNALING	HEDGEHOG SIGNALING	Down	0.594767	0.997687	35	SLIT1	0.0609437	5.044	0.0306533	0.231053	NS	FALSE
HALLMARK_HEDGEHOG_SIGNALING	HEDGEHOG SIGNALING	Down	0.594767	0.997687	35	ACHE	0.133644	7.20467	0.0515786	0.284235	NS	FALSE
HALLMARK_HEDGEHOG_SIGNALING	HEDGEHOG SIGNALING	Down	0.594767	0.997687	35	DPYSL2	-0.0575061	8.65292	0.0581417	0.299695	NS	TRUE
HALLMARK_HEDGEHOG_SIGNALING	HEDGEHOG SIGNALING	Down	0.594767	0.997687	35	CDK5R1	-0.132519	3.99873	0.0628845	0.308438	NS	TRUE
HALLMARK_HEDGEHOG_SIGNALING	HEDGEHOG SIGNALING	Down	0.594767	0.997687	35	PLG	-0.0516971	5.33084	0.121098	0.406779	NS	TRUE
HALLMARK_HEDGEHOG_SIGNALING	HEDGEHOG SIGNALING	Down	0.594767	0.997687	35	THY1	0.129753	12.2378	0.126921	0.413572	NS	FALSE
HALLMARK_HEDGEHOG_SIGNALING	HEDGEHOG SIGNALING	Down	0.594767	0.997687	35	MYH9	-0.0718813	11.1792	0.130453	0.417671	NS	TRUE
HALLMARK_HEDGEHOG_SIGNALING	HEDGEHOG SIGNALING	Down	0.594767	0.997687	35	TLE1	-0.0486647	9.2564	0.133537	0.422649	NS	TRUE
HALLMARK_HEDGEHOG_SIGNALING	HEDGEHOG SIGNALING	Down	0.594767	0.997687	35	UNC5C	0.0722832	3.79084	0.139257	0.43146	NS	FALSE
HALLMARK_HEDGEHOG_SIGNALING	HEDGEHOG SIGNALING	Down	0.594767	0.997687	35	TLE3	0.0536862	9.53327	0.162904	0.461458	NS	FALSE
HALLMARK_HEDGEHOG_SIGNALING	HEDGEHOG SIGNALING	Down	0.594767	0.997687	35	LDB1	0.0651687	8.0727	0.181044	0.482709	NS	FALSE
HALLMARK_HEDGEHOG_SIGNALING	HEDGEHOG SIGNALING	Down	0.594767	0.997687	35	HEY1	-0.112361	6.32057	0.190852	0.494621	NS	TRUE
HALLMARK_HEDGEHOG_SIGNALING	HEDGEHOG SIGNALING	Down	0.594767	0.997687	35	VLDLR	0.059511	5.94726	0.219807	0.525433	NS	FALSE
HALLMARK_HEDGEHOG_SIGNALING	HEDGEHOG SIGNALING	Down	0.594767	0.997687	35	AMOT	-0.0503834	3.12092	0.258764	0.565604	NS	TRUE
HALLMARK_HEDGEHOG_SIGNALING	HEDGEHOG SIGNALING	Down	0.594767	0.997687	35	CELSR1	-0.0648267	6.36346	0.283348	0.587602	NS	TRUE
HALLMARK_HEDGEHOG_SIGNALING	HEDGEHOG SIGNALING	Down	0.594767	0.997687	35	RASA1	-0.025421	8.76169	0.309375	0.610163	NS	TRUE
HALLMARK_HEDGEHOG_SIGNALING	HEDGEHOG SIGNALING	Down	0.594767	0.997687	35	ETS2	0.0286022	9.49529	0.385655	0.673066	NS	FALSE
HALLMARK_HEDGEHOG_SIGNALING	HEDGEHOG SIGNALING	Down	0.594767	0.997687	35	NRP1	-0.0479801	6.51946	0.388302	0.675236	NS	TRUE
HALLMARK_HEDGEHOG_SIGNALING	HEDGEHOG SIGNALING	Down	0.594767	0.997687	35	RTN1	-0.0465609	7.65493	0.421581	0.702575	NS	TRUE
HALLMARK_HEDGEHOG_SIGNALING	HEDGEHOG SIGNALING	Down	0.594767	0.997687	35	CRMP1	0.0298282	3.45539	0.421628	0.702575	NS	FALSE
HALLMARK_HEDGEHOG_SIGNALING	HEDGEHOG SIGNALING	Down	0.594767	0.997687	35	NF1	-0.0203389	6.44131	0.513203	0.760179	NS	TRUE
HALLMARK_HEDGEHOG_SIGNALING	HEDGEHOG SIGNALING	Down	0.594767	0.997687	35	VEGFA	-0.0196152	6.31492	0.559765	0.789488	NS	TRUE
HALLMARK_HEDGEHOG_SIGNALING	HEDGEHOG SIGNALING	Down	0.594767	0.997687	35	GLI1	-0.0338268	6.1278	0.577985	0.80008	NS	TRUE
HALLMARK_HEDGEHOG_SIGNALING	HEDGEHOG SIGNALING	Down	0.594767	0.997687	35	PML	0.0138576	8.13332	0.590432	0.807657	NS	FALSE
HALLMARK_HEDGEHOG_SIGNALING	HEDGEHOG SIGNALING	Down	0.594767	0.997687	35	HEY2	-0.0232737	2.14073	0.65696	0.843972	NS	TRUE
HALLMARK_HEDGEHOG_SIGNALING	HEDGEHOG SIGNALING	Down	0.594767	0.997687	35	SCG2	-0.0270402	2.21476	0.819238	0.925791	NS	TRUE
HALLMARK_HEDGEHOG_SIGNALING	HEDGEHOG SIGNALING	Down	0.594767	0.997687	35	SHH	0.0304834	6.03182	0.824485	0.927961	NS	FALSE
HALLMARK_HEDGEHOG_SIGNALING	HEDGEHOG SIGNALING	Down	0.594767	0.997687	35	PTCH1	-0.00571727	5.92021	0.884342	0.952867	NS	TRUE
HALLMARK_HEDGEHOG_SIGNALING	HEDGEHOG SIGNALING	Down	0.594767	0.997687	35	NRP2	-0.00405348	2.58307	0.911227	0.963648	NS	TRUE
HALLMARK_HEDGEHOG_SIGNALING	HEDGEHOG SIGNALING	Down	0.594767	0.997687	35	NRCAM	-0.00687083	5.59201	0.912513	0.964007	NS	TRUE
HALLMARK_HYPOXIA	HYPOXIA	Up	0.956153	0.997687	191	GALK1	0.12314	8.66206	0.000127066	0.0371619	Up in SR	TRUE
HALLMARK_HYPOXIA	HYPOXIA	Up	0.956153	0.997687	191	RORA	-0.13906	8.7984	0.000204986	0.0412952	Down in SR	FALSE
HALLMARK_HYPOXIA	HYPOXIA	Up	0.956153	0.997687	191	GBE1	-0.142417	9.44467	0.000558498	0.0534981	NS	FALSE
HALLMARK_HYPOXIA	HYPOXIA	Up	0.956153	0.997687	191	KLHL24	-0.058351	9.75283	0.000897681	0.0627037	NS	FALSE
HALLMARK_HYPOXIA	HYPOXIA	Up	0.956153	0.997687	191	HSPA5	-0.0853284	9.27347	0.00105051	0.0645319	NS	FALSE
HALLMARK_HYPOXIA	HYPOXIA	Up	0.956153	0.997687	191	PFKFB3	0.156423	7.66945	0.00203397	0.0791748	NS	TRUE
HALLMARK_HYPOXIA	HYPOXIA	Up	0.956153	0.997687	191	TKTL1	-0.102334	10.0065	0.00293035	0.0906702	NS	FALSE
HALLMARK_HYPOXIA	HYPOXIA	Up	0.956153	0.997687	191	GPI	-0.0971187	12.45	0.00431942	0.10725	NS	FALSE
HALLMARK_HYPOXIA	HYPOXIA	Up	0.956153	0.997687	191	F3	-0.209087	3.05119	0.00483811	0.112416	NS	FALSE
HALLMARK_HYPOXIA	HYPOXIA	Up	0.956153	0.997687	191	LALBA	0.430279	12.1615	0.00488384	0.112991	NS	TRUE
HALLMARK_HYPOXIA	HYPOXIA	Up	0.956153	0.997687	191	TIPARP	-0.0727956	10.2775	0.00536165	0.116303	NS	FALSE
HALLMARK_HYPOXIA	HYPOXIA	Up	0.956153	0.997687	191	JUN	-0.0987135	10.482	0.00805323	0.132242	NS	FALSE
HALLMARK_HYPOXIA	HYPOXIA	Up	0.956153	0.997687	191	PPARGC1A	-0.15344	2.09261	0.014028	0.170206	NS	FALSE
HALLMARK_HYPOXIA	HYPOXIA	Up	0.956153	0.997687	191	NR3C1	-0.0527726	11.0792	0.014433	0.17142	NS	FALSE
HALLMARK_HYPOXIA	HYPOXIA	Up	0.956153	0.997687	191	PRKCA	-0.0790137	7.50569	0.0166307	0.181859	NS	FALSE
HALLMARK_HYPOXIA	HYPOXIA	Up	0.956153	0.997687	191	B4GALNT2	0.161557	3.65342	0.0179552	0.186629	NS	TRUE
HALLMARK_HYPOXIA	HYPOXIA	Up	0.956153	0.997687	191	ADM	0.138948	13.5815	0.0182062	0.187443	NS	TRUE
HALLMARK_HYPOXIA	HYPOXIA	Up	0.956153	0.997687	191	SLC25A1	0.083688	9.11434	0.0191083	0.191878	NS	TRUE
HALLMARK_HYPOXIA	HYPOXIA	Up	0.956153	0.997687	191	VHL	-0.0397578	13.7627	0.0202098	0.197065	NS	FALSE
HALLMARK_HYPOXIA	HYPOXIA	Up	0.956153	0.997687	191	STC1	0.205065	5.92215	0.0226229	0.205234	NS	TRUE
HALLMARK_HYPOXIA	HYPOXIA	Up	0.956153	0.997687	191	GPC3	-0.159091	2.75933	0.0227722	0.205643	NS	FALSE
HALLMARK_HYPOXIA	HYPOXIA	Up	0.956153	0.997687	191	SELENBP1	0.262634	11.9056	0.0233257	0.207576	NS	TRUE
HALLMARK_HYPOXIA	HYPOXIA	Up	0.956153	0.997687	191	SRPX	-0.168562	2.72863	0.0277533	0.222631	NS	FALSE
HALLMARK_HYPOXIA	HYPOXIA	Up	0.956153	0.997687	191	TGFBI	-0.0809172	13.6864	0.0288503	0.22632	NS	FALSE
HALLMARK_HYPOXIA	HYPOXIA	Up	0.956153	0.997687	191	P4HA2	0.103382	4.18377	0.0289609	0.226383	NS	TRUE
HALLMARK_HYPOXIA	HYPOXIA	Up	0.956153	0.997687	191	PRDX5	0.0982701	13.3106	0.0304507	0.230843	NS	TRUE
HALLMARK_HYPOXIA	HYPOXIA	Up	0.956153	0.997687	191	EGFR	-0.162156	1.68677	0.0308919	0.232231	NS	FALSE
HALLMARK_HYPOXIA	HYPOXIA	Up	0.956153	0.997687	191	PYGM	0.086926	6.82361	0.0326076	0.235907	NS	TRUE
HALLMARK_HYPOXIA	HYPOXIA	Up	0.956153	0.997687	191	FBP1	-0.0675576	10.9286	0.0326501	0.235974	NS	FALSE
HALLMARK_HYPOXIA	HYPOXIA	Up	0.956153	0.997687	191	SIAH2	0.178849	10.1777	0.0332336	0.237795	NS	TRUE
HALLMARK_HYPOXIA	HYPOXIA	Up	0.956153	0.997687	191	EFNA1	0.113007	8.18628	0.0337706	0.239076	NS	TRUE
HALLMARK_HYPOXIA	HYPOXIA	Up	0.956153	0.997687	191	EFNA3	0.141506	4.80366	0.0339432	0.239799	NS	TRUE
HALLMARK_HYPOXIA	HYPOXIA	Up	0.956153	0.997687	191	PDK3	-0.0670311	8.59921	0.0405547	0.256595	NS	FALSE
HALLMARK_HYPOXIA	HYPOXIA	Up	0.956153	0.997687	191	GCNT2	-0.115895	4.65951	0.0500179	0.280716	NS	FALSE
HALLMARK_HYPOXIA	HYPOXIA	Up	0.956153	0.997687	191	ILVBL	0.0527	9.4079	0.0645235	0.311938	NS	TRUE
HALLMARK_HYPOXIA	HYPOXIA	Up	0.956153	0.997687	191	S100A4	-0.0631543	15.6069	0.0672952	0.317681	NS	FALSE
HALLMARK_HYPOXIA	HYPOXIA	Up	0.956153	0.997687	191	PPP1R15A	0.0798834	8.68777	0.0735842	0.326979	NS	TRUE
HALLMARK_HYPOXIA	HYPOXIA	Up	0.956153	0.997687	191	INHA	-0.144751	3.67466	0.0759548	0.332126	NS	FALSE
HALLMARK_HYPOXIA	HYPOXIA	Up	0.956153	0.997687	191	NCAN	0.074546	5.42817	0.0786172	0.337835	NS	TRUE
HALLMARK_HYPOXIA	HYPOXIA	Up	0.956153	0.997687	191	BTG1	-0.0670489	12.6809	0.0788729	0.338347	NS	FALSE
HALLMARK_HYPOXIA	HYPOXIA	Up	0.956153	0.997687	191	AKAP12	-0.088547	5.78142	0.0833376	0.345285	NS	FALSE
HALLMARK_HYPOXIA	HYPOXIA	Up	0.956153	0.997687	191	BNIP3L	0.0834931	13.1585	0.0854929	0.348917	NS	TRUE
HALLMARK_HYPOXIA	HYPOXIA	Up	0.956153	0.997687	191	MAFF	0.0595164	7.90197	0.0915435	0.360147	NS	TRUE
HALLMARK_HYPOXIA	HYPOXIA	Up	0.956153	0.997687	191	DCN	-0.11933	4.57888	0.0936346	0.363471	NS	FALSE
HALLMARK_HYPOXIA	HYPOXIA	Up	0.956153	0.997687	191	CXCR4	-0.0686182	15.0543	0.099117	0.372542	NS	FALSE
HALLMARK_HYPOXIA	HYPOXIA	Up	0.956153	0.997687	191	CCNG2	-0.0497521	8.14468	0.100036	0.373867	NS	FALSE
HALLMARK_HYPOXIA	HYPOXIA	Up	0.956153	0.997687	191	CP	-0.135206	2.3588	0.102021	0.375937	NS	FALSE
HALLMARK_HYPOXIA	HYPOXIA	Up	0.956153	0.997687	191	MXI1	0.12102	11.4197	0.10198	0.375937	NS	TRUE
HALLMARK_HYPOXIA	HYPOXIA	Up	0.956153	0.997687	191	IGFBP1	0.163499	2.39737	0.105996	0.383154	NS	TRUE
HALLMARK_HYPOXIA	HYPOXIA	Up	0.956153	0.997687	191	AK4	-0.0628022	5.70591	0.108462	0.386392	NS	FALSE
HALLMARK_HYPOXIA	HYPOXIA	Up	0.956153	0.997687	191	IER3	0.060116	10.2701	0.109582	0.387596	NS	TRUE
HALLMARK_HYPOXIA	HYPOXIA	Up	0.956153	0.997687	191	SDC3	-0.0940022	4.68494	0.111491	0.390579	NS	FALSE
HALLMARK_HYPOXIA	HYPOXIA	Up	0.956153	0.997687	191	TGM2	0.12265	7.26776	0.115037	0.397228	NS	TRUE
HALLMARK_HYPOXIA	HYPOXIA	Up	0.956153	0.997687	191	SLC6A6	0.0447129	9.24335	0.115001	0.397228	NS	TRUE
HALLMARK_HYPOXIA	HYPOXIA	Up	0.956153	0.997687	191	PKP1	-0.137328	3.31941	0.117875	0.40199	NS	FALSE
HALLMARK_HYPOXIA	HYPOXIA	Up	0.956153	0.997687	191	ETS1	-0.0600405	9.18453	0.120223	0.405659	NS	FALSE
HALLMARK_HYPOXIA	HYPOXIA	Up	0.956153	0.997687	191	MIF	-0.0450409	15.4161	0.120307	0.405659	NS	FALSE
HALLMARK_HYPOXIA	HYPOXIA	Up	0.956153	0.997687	191	PNRC1	-0.0502946	14.1283	0.120734	0.406305	NS	FALSE
HALLMARK_HYPOXIA	HYPOXIA	Up	0.956153	0.997687	191	LDHC	0.0793376	6.66352	0.122619	0.408651	NS	TRUE
HALLMARK_HYPOXIA	HYPOXIA	Up	0.956153	0.997687	191	HK1	-0.0638522	6.88782	0.124051	0.410692	NS	FALSE
HALLMARK_HYPOXIA	HYPOXIA	Up	0.956153	0.997687	191	PGM2	-0.0608806	10.4397	0.125005	0.411478	NS	FALSE
HALLMARK_HYPOXIA	HYPOXIA	Up	0.956153	0.997687	191	HDLBP	0.0510113	7.35242	0.125099	0.41154	NS	TRUE
HALLMARK_HYPOXIA	HYPOXIA	Up	0.956153	0.997687	191	TMEM45A	0.133677	2.09442	0.129967	0.416953	NS	TRUE
HALLMARK_HYPOXIA	HYPOXIA	Up	0.956153	0.997687	191	STC2	0.0536935	2.93585	0.129868	0.416953	NS	TRUE
HALLMARK_HYPOXIA	HYPOXIA	Up	0.956153	0.997687	191	MYH9	-0.0718813	11.1792	0.130453	0.417671	NS	FALSE
HALLMARK_HYPOXIA	HYPOXIA	Up	0.956153	0.997687	191	DUSP1	-0.0534729	12.3073	0.140349	0.433127	NS	FALSE
HALLMARK_HYPOXIA	HYPOXIA	Up	0.956153	0.997687	191	NDST1	-0.054913	6.20963	0.162333	0.461458	NS	FALSE
HALLMARK_HYPOXIA	HYPOXIA	Up	0.956153	0.997687	191	PFKP	-0.0461059	11.2699	0.165742	0.464998	NS	FALSE
HALLMARK_HYPOXIA	HYPOXIA	Up	0.956153	0.997687	191	ISG20	-0.0391851	15.5951	0.166298	0.465831	NS	FALSE
HALLMARK_HYPOXIA	HYPOXIA	Up	0.956153	0.997687	191	PPFIA4	-0.117011	4.84519	0.174073	0.474498	NS	FALSE
HALLMARK_HYPOXIA	HYPOXIA	Up	0.956153	0.997687	191	PIM1	0.0586109	13.6622	0.191443	0.495627	NS	TRUE
HALLMARK_HYPOXIA	HYPOXIA	Up	0.956153	0.997687	191	ERRFI1	-0.0512633	3.32142	0.196268	0.500309	NS	FALSE
HALLMARK_HYPOXIA	HYPOXIA	Up	0.956153	0.997687	191	ATP7A	-0.0475142	7.17648	0.197447	0.501323	NS	FALSE
HALLMARK_HYPOXIA	HYPOXIA	Up	0.956153	0.997687	191	BCAN	-0.0472356	4.21264	0.201646	0.50558	NS	FALSE
HALLMARK_HYPOXIA	HYPOXIA	Up	0.956153	0.997687	191	JMJD6	0.0364051	8.08372	0.210105	0.515398	NS	TRUE
HALLMARK_HYPOXIA	HYPOXIA	Up	0.956153	0.997687	191	PGAM2	0.0524768	4.59348	0.210347	0.515591	NS	TRUE
HALLMARK_HYPOXIA	HYPOXIA	Up	0.956153	0.997687	191	VLDLR	0.059511	5.94726	0.219807	0.525433	NS	TRUE
HALLMARK_HYPOXIA	HYPOXIA	Up	0.956153	0.997687	191	PGF	0.155202	11.6823	0.225566	0.53157	NS	TRUE
HALLMARK_HYPOXIA	HYPOXIA	Up	0.956153	0.997687	191	FOSL2	0.0430837	8.88451	0.236056	0.541978	NS	TRUE
HALLMARK_HYPOXIA	HYPOXIA	Up	0.956153	0.997687	191	FOXO3	0.0605199	9.12847	0.236796	0.542848	NS	TRUE
HALLMARK_HYPOXIA	HYPOXIA	Up	0.956153	0.997687	191	HMOX1	-0.0499169	13.1659	0.239531	0.545831	NS	FALSE
HALLMARK_HYPOXIA	HYPOXIA	Up	0.956153	0.997687	191	NEDD4L	0.0433469	6.11256	0.244517	0.550472	NS	TRUE
HALLMARK_HYPOXIA	HYPOXIA	Up	0.956153	0.997687	191	UGP2	-0.033001	10.7344	0.25088	0.557794	NS	FALSE
HALLMARK_HYPOXIA	HYPOXIA	Up	0.956153	0.997687	191	GAA	-0.0503689	13.6476	0.251555	0.558723	NS	FALSE
HALLMARK_HYPOXIA	HYPOXIA	Up	0.956153	0.997687	191	PLIN2	-0.034179	8.77271	0.252256	0.559224	NS	FALSE
HALLMARK_HYPOXIA	HYPOXIA	Up	0.956153	0.997687	191	GYS1	-0.022676	9.61493	0.255779	0.563686	NS	FALSE
HALLMARK_HYPOXIA	HYPOXIA	Up	0.956153	0.997687	191	STBD1	0.0457595	4.63346	0.267325	0.573918	NS	TRUE
HALLMARK_HYPOXIA	HYPOXIA	Up	0.956153	0.997687	191	CDKN1A	0.0454941	7.41408	0.269529	0.575677	NS	TRUE
HALLMARK_HYPOXIA	HYPOXIA	Up	0.956153	0.997687	191	PHKG1	-0.0588059	3.97545	0.27327	0.578753	NS	FALSE
HALLMARK_HYPOXIA	HYPOXIA	Up	0.956153	0.997687	191	DDIT4	-0.0447462	10.4799	0.27558	0.580732	NS	FALSE
HALLMARK_HYPOXIA	HYPOXIA	Up	0.956153	0.997687	191	PFKL	0.0639514	10.8557	0.293242	0.596634	NS	TRUE
HALLMARK_HYPOXIA	HYPOXIA	Up	0.956153	0.997687	191	SLC2A5	0.0352972	7.50596	0.300666	0.603896	NS	TRUE
HALLMARK_HYPOXIA	HYPOXIA	Up	0.956153	0.997687	191	ADORA2B	-0.0441916	6.81682	0.310318	0.611044	NS	FALSE
HALLMARK_HYPOXIA	HYPOXIA	Up	0.956153	0.997687	191	CITED2	-0.0318162	10.2678	0.310373	0.611044	NS	FALSE
HALLMARK_HYPOXIA	HYPOXIA	Up	0.956153	0.997687	191	TPST2	0.0272276	11.8785	0.321023	0.620383	NS	TRUE
HALLMARK_HYPOXIA	HYPOXIA	Up	0.956153	0.997687	191	DTNA	0.0241836	2.05763	0.325153	0.622835	NS	TRUE
HALLMARK_HYPOXIA	HYPOXIA	Up	0.956153	0.997687	191	HK2	-0.0446286	10.8576	0.328217	0.625537	NS	FALSE
HALLMARK_HYPOXIA	HYPOXIA	Up	0.956153	0.997687	191	SLC2A1	-0.0293178	10.0243	0.328582	0.625537	NS	FALSE
HALLMARK_HYPOXIA	HYPOXIA	Up	0.956153	0.997687	191	EXT1	0.0368575	5.72438	0.333021	0.62942	NS	TRUE
HALLMARK_HYPOXIA	HYPOXIA	Up	0.956153	0.997687	191	EDN2	0.0451662	1.59857	0.337997	0.633493	NS	TRUE
HALLMARK_HYPOXIA	HYPOXIA	Up	0.956153	0.997687	191	KDM3A	-0.0294414	8.25609	0.341712	0.636295	NS	FALSE
HALLMARK_HYPOXIA	HYPOXIA	Up	0.956153	0.997687	191	KIF5A	-0.0436359	2.84661	0.354455	0.647569	NS	FALSE
HALLMARK_HYPOXIA	HYPOXIA	Up	0.956153	0.997687	191	KDELR3	-0.105907	4.15644	0.358112	0.650408	NS	FALSE
HALLMARK_HYPOXIA	HYPOXIA	Up	0.956153	0.997687	191	HOXB9	0.0637923	4.57571	0.359262	0.651058	NS	TRUE
HALLMARK_HYPOXIA	HYPOXIA	Up	0.956153	0.997687	191	HAS1	-0.0688902	3.49422	0.362648	0.653856	NS	FALSE
HALLMARK_HYPOXIA	HYPOXIA	Up	0.956153	0.997687	191	CASP6	-0.0213098	8.93148	0.367229	0.658672	NS	FALSE
HALLMARK_HYPOXIA	HYPOXIA	Up	0.956153	0.997687	191	SAP30	-0.0324895	9.64976	0.370135	0.661436	NS	FALSE
HALLMARK_HYPOXIA	HYPOXIA	Up	0.956153	0.997687	191	GRHPR	0.0296665	9.94716	0.388254	0.675236	NS	TRUE
HALLMARK_HYPOXIA	HYPOXIA	Up	0.956153	0.997687	191	NDRG1	0.0204337	9.22288	0.404774	0.688182	NS	TRUE
HALLMARK_HYPOXIA	HYPOXIA	Up	0.956153	0.997687	191	TPBG	-0.0355978	2.83449	0.405529	0.688303	NS	FALSE
HALLMARK_HYPOXIA	HYPOXIA	Up	0.956153	0.997687	191	DDIT3	0.0342029	7.57077	0.406633	0.689379	NS	TRUE
HALLMARK_HYPOXIA	HYPOXIA	Up	0.956153	0.997687	191	IGFBP3	0.0379372	7.19433	0.409896	0.692616	NS	TRUE
HALLMARK_HYPOXIA	HYPOXIA	Up	0.956153	0.997687	191	HS3ST1	-0.0469925	7.81102	0.415704	0.697936	NS	FALSE
HALLMARK_HYPOXIA	HYPOXIA	Up	0.956153	0.997687	191	FAM162A	-0.0260691	10.9911	0.416916	0.699114	NS	FALSE
HALLMARK_HYPOXIA	HYPOXIA	Up	0.956153	0.997687	191	SCARB1	0.0236123	7.80743	0.420848	0.701954	NS	TRUE
HALLMARK_HYPOXIA	HYPOXIA	Up	0.956153	0.997687	191	SLC37A4	0.0292972	8.86766	0.421446	0.702565	NS	TRUE
HALLMARK_HYPOXIA	HYPOXIA	Up	0.956153	0.997687	191	NAGK	0.030778	12.2158	0.424042	0.703891	NS	TRUE
HALLMARK_HYPOXIA	HYPOXIA	Up	0.956153	0.997687	191	LOX	-0.0384925	2.57136	0.425298	0.704557	NS	FALSE
HALLMARK_HYPOXIA	HYPOXIA	Up	0.956153	0.997687	191	ANXA2	0.0503576	11.9867	0.432347	0.709244	NS	TRUE
HALLMARK_HYPOXIA	HYPOXIA	Up	0.956153	0.997687	191	GPC4	0.101841	9.47242	0.434959	0.710336	NS	TRUE
HALLMARK_HYPOXIA	HYPOXIA	Up	0.956153	0.997687	191	ZNF292	-0.0172125	9.85705	0.461215	0.728763	NS	FALSE
HALLMARK_HYPOXIA	HYPOXIA	Up	0.956153	0.997687	191	BGN	-0.0379353	5.28683	0.461579	0.728934	NS	FALSE
HALLMARK_HYPOXIA	HYPOXIA	Up	0.956153	0.997687	191	PCK1	-0.0368505	3.55634	0.461608	0.728934	NS	FALSE
HALLMARK_HYPOXIA	HYPOXIA	Up	0.956153	0.997687	191	PGK1	0.0157376	10.5127	0.468807	0.733216	NS	TRUE
HALLMARK_HYPOXIA	HYPOXIA	Up	0.956153	0.997687	191	SULT2B1	0.0697985	2.70714	0.487203	0.74558	NS	TRUE
HALLMARK_HYPOXIA	HYPOXIA	Up	0.956153	0.997687	191	SDC4	-0.031575	5.01657	0.490227	0.746892	NS	FALSE
HALLMARK_HYPOXIA	HYPOXIA	Up	0.956153	0.997687	191	CAV1	-0.0355428	5.06414	0.495814	0.749732	NS	FALSE
HALLMARK_HYPOXIA	HYPOXIA	Up	0.956153	0.997687	191	MT2A	-0.0338046	13.9156	0.502615	0.754292	NS	FALSE
HALLMARK_HYPOXIA	HYPOXIA	Up	0.956153	0.997687	191	HEXA	-0.0187936	7.27516	0.505585	0.756612	NS	FALSE
HALLMARK_HYPOXIA	HYPOXIA	Up	0.956153	0.997687	191	MAP3K1	-0.0189714	8.69134	0.505822	0.75672	NS	FALSE
HALLMARK_HYPOXIA	HYPOXIA	Up	0.956153	0.997687	191	NFIL3	-0.0279243	12.5425	0.507869	0.757535	NS	FALSE
HALLMARK_HYPOXIA	HYPOXIA	Up	0.956153	0.997687	191	ATF3	-0.0378241	5.23375	0.519489	0.764236	NS	FALSE
HALLMARK_HYPOXIA	HYPOXIA	Up	0.956153	0.997687	191	SDC2	-0.0585517	4.85541	0.522673	0.767315	NS	FALSE
HALLMARK_HYPOXIA	HYPOXIA	Up	0.956153	0.997687	191	IRS2	-0.0192798	7.63255	0.527041	0.770372	NS	FALSE
HALLMARK_HYPOXIA	HYPOXIA	Up	0.956153	0.997687	191	ENO2	0.0272885	7.94876	0.532702	0.773769	NS	TRUE
HALLMARK_HYPOXIA	HYPOXIA	Up	0.956153	0.997687	191	IL6	-0.0266901	5.49959	0.551592	0.785167	NS	FALSE
HALLMARK_HYPOXIA	HYPOXIA	Up	0.956153	0.997687	191	GAPDHS	0.0548448	2.16654	0.553159	0.785843	NS	TRUE
HALLMARK_HYPOXIA	HYPOXIA	Up	0.956153	0.997687	191	COL5A1	0.0227847	3.02434	0.557235	0.788122	NS	TRUE
HALLMARK_HYPOXIA	HYPOXIA	Up	0.956153	0.997687	191	VEGFA	-0.0196152	6.31492	0.559765	0.789488	NS	FALSE
HALLMARK_HYPOXIA	HYPOXIA	Up	0.956153	0.997687	191	PAM	-0.0350785	7.9834	0.562101	0.790673	NS	FALSE
HALLMARK_HYPOXIA	HYPOXIA	Up	0.956153	0.997687	191	TPD52	-0.0229062	8.65427	0.566239	0.792982	NS	FALSE
HALLMARK_HYPOXIA	HYPOXIA	Up	0.956153	0.997687	191	ALDOC	0.0231868	8.07796	0.568544	0.794644	NS	TRUE
HALLMARK_HYPOXIA	HYPOXIA	Up	0.956153	0.997687	191	PLAC8	-0.0128269	12.7714	0.576762	0.799442	NS	FALSE
HALLMARK_HYPOXIA	HYPOXIA	Up	0.956153	0.997687	191	PLAUR	-0.0275041	9.81502	0.585312	0.804387	NS	FALSE
HALLMARK_HYPOXIA	HYPOXIA	Up	0.956153	0.997687	191	KLF7	0.0185284	8.41443	0.594651	0.81028	NS	TRUE
HALLMARK_HYPOXIA	HYPOXIA	Up	0.956153	0.997687	191	SLC2A3	0.021356	8.06312	0.597532	0.812213	NS	TRUE
HALLMARK_HYPOXIA	HYPOXIA	Up	0.956153	0.997687	191	TNFAIP3	-0.0166643	7.77886	0.599222	0.813443	NS	FALSE
HALLMARK_HYPOXIA	HYPOXIA	Up	0.956153	0.997687	191	TGFB3	-0.0319555	3.88385	0.600519	0.814318	NS	FALSE
HALLMARK_HYPOXIA	HYPOXIA	Up	0.956153	0.997687	191	CA12	0.0352943	2.93319	0.601804	0.815071	NS	TRUE
HALLMARK_HYPOXIA	HYPOXIA	Up	0.956153	0.997687	191	WSB1	-0.0168435	12.2114	0.618915	0.823128	NS	FALSE
HALLMARK_HYPOXIA	HYPOXIA	Up	0.956153	0.997687	191	PKLR	0.0320217	5.33466	0.624478	0.826589	NS	TRUE
HALLMARK_HYPOXIA	HYPOXIA	Up	0.956153	0.997687	191	B3GALT6	-0.0138462	11.0629	0.648948	0.839802	NS	FALSE
HALLMARK_HYPOXIA	HYPOXIA	Up	0.956153	0.997687	191	P4HA1	0.0157443	6.10379	0.65424	0.842361	NS	TRUE
HALLMARK_HYPOXIA	HYPOXIA	Up	0.956153	0.997687	191	RRAGD	0.0141894	8.31656	0.654909	0.842833	NS	TRUE
HALLMARK_HYPOXIA	HYPOXIA	Up	0.956153	0.997687	191	TES	-0.010212	10.2449	0.664819	0.848194	NS	FALSE
HALLMARK_HYPOXIA	HYPOXIA	Up	0.956153	0.997687	191	RBPJ	0.00970846	11.2254	0.674921	0.853965	NS	TRUE
HALLMARK_HYPOXIA	HYPOXIA	Up	0.956153	0.997687	191	PGM1	-0.0161322	10.8515	0.679202	0.856146	NS	FALSE
HALLMARK_HYPOXIA	HYPOXIA	Up	0.956153	0.997687	191	NDST2	0.00880706	8.4019	0.688053	0.860991	NS	TRUE
HALLMARK_HYPOXIA	HYPOXIA	Up	0.956153	0.997687	191	ANKZF1	0.0107703	8.97895	0.708457	0.870964	NS	TRUE
HALLMARK_HYPOXIA	HYPOXIA	Up	0.956153	0.997687	191	XPNPEP1	-0.00998699	7.34225	0.715432	0.874693	NS	FALSE
HALLMARK_HYPOXIA	HYPOXIA	Up	0.956153	0.997687	191	CDKN1B	-0.00786023	11.6376	0.725403	0.879557	NS	FALSE
HALLMARK_HYPOXIA	HYPOXIA	Up	0.956153	0.997687	191	ALDOB	-0.018737	3.40687	0.726063	0.879749	NS	FALSE
HALLMARK_HYPOXIA	HYPOXIA	Up	0.956153	0.997687	191	FOS	-0.0144964	10.4587	0.741473	0.888249	NS	FALSE
HALLMARK_HYPOXIA	HYPOXIA	Up	0.956153	0.997687	191	SERPINE1	0.0198083	6.20716	0.75626	0.894589	NS	TRUE
HALLMARK_HYPOXIA	HYPOXIA	Up	0.956153	0.997687	191	BCL2	0.0106731	11.7852	0.761527	0.897094	NS	TRUE
HALLMARK_HYPOXIA	HYPOXIA	Up	0.956153	0.997687	191	GPC1	-0.0145599	8.24934	0.763363	0.897755	NS	FALSE
HALLMARK_HYPOXIA	HYPOXIA	Up	0.956153	0.997687	191	IDS	-0.00726183	8.82639	0.76528	0.898913	NS	FALSE
HALLMARK_HYPOXIA	HYPOXIA	Up	0.956153	0.997687	191	GAPDH	0.00747513	14.1765	0.786386	0.91003	NS	TRUE
HALLMARK_HYPOXIA	HYPOXIA	Up	0.956153	0.997687	191	CHST3	-0.0158815	1.62505	0.809385	0.920939	NS	FALSE
HALLMARK_HYPOXIA	HYPOXIA	Up	0.956153	0.997687	191	DPYSL4	0.0311969	5.11381	0.817324	0.924981	NS	TRUE
HALLMARK_HYPOXIA	HYPOXIA	Up	0.956153	0.997687	191	PPP1R3C	0.0206142	3.35514	0.832726	0.931496	NS	TRUE
HALLMARK_HYPOXIA	HYPOXIA	Up	0.956153	0.997687	191	LXN	-0.00649752	8.89182	0.847201	0.936583	NS	FALSE
HALLMARK_HYPOXIA	HYPOXIA	Up	0.956153	0.997687	191	ENO3	0.00485868	9.86101	0.863811	0.944638	NS	TRUE
HALLMARK_HYPOXIA	HYPOXIA	Up	0.956153	0.997687	191	ENO1	0.00541245	12.7443	0.874431	0.948576	NS	TRUE
HALLMARK_HYPOXIA	HYPOXIA	Up	0.956153	0.997687	191	KLF6	0.00706568	10.3337	0.881197	0.952141	NS	TRUE
HALLMARK_HYPOXIA	HYPOXIA	Up	0.956153	0.997687	191	LDHA	0.00339589	11.4325	0.884302	0.952867	NS	TRUE
HALLMARK_HYPOXIA	HYPOXIA	Up	0.956153	0.997687	191	BHLHE40	-0.00531165	8.26156	0.890239	0.955887	NS	FALSE
HALLMARK_HYPOXIA	HYPOXIA	Up	0.956153	0.997687	191	PDGFB	-0.00551118	5.40011	0.901409	0.959938	NS	FALSE
HALLMARK_HYPOXIA	HYPOXIA	Up	0.956153	0.997687	191	PDK1	-0.00295725	8.48931	0.913529	0.964267	NS	FALSE
HALLMARK_HYPOXIA	HYPOXIA	Up	0.956153	0.997687	191	CDKN1C	0.00637595	12.4028	0.914545	0.964599	NS	TRUE
HALLMARK_HYPOXIA	HYPOXIA	Up	0.956153	0.997687	191	GLRX	-0.00361186	12.6455	0.933291	0.971886	NS	FALSE
HALLMARK_HYPOXIA	HYPOXIA	Up	0.956153	0.997687	191	ANGPTL4	-0.00750556	2.49312	0.937874	0.974373	NS	FALSE
HALLMARK_HYPOXIA	HYPOXIA	Up	0.956153	0.997687	191	CSRP2	-0.00352445	7.30548	0.946147	0.977005	NS	FALSE
HALLMARK_HYPOXIA	HYPOXIA	Up	0.956153	0.997687	191	CHST2	0.00241596	10.1885	0.950369	0.979085	NS	TRUE
HALLMARK_HYPOXIA	HYPOXIA	Up	0.956153	0.997687	191	BRS3	0.00461981	3.60938	0.952289	0.979691	NS	TRUE
HALLMARK_HYPOXIA	HYPOXIA	Up	0.956153	0.997687	191	GCK	-0.00239118	4.05001	0.968827	0.987062	NS	FALSE
HALLMARK_HYPOXIA	HYPOXIA	Up	0.956153	0.997687	191	ZFP36	0.00144136	13.4314	0.978059	0.990991	NS	TRUE
HALLMARK_HYPOXIA	HYPOXIA	Up	0.956153	0.997687	191	TPI1	0.000357932	11.6217	0.981682	0.992332	NS	TRUE
HALLMARK_HYPOXIA	HYPOXIA	Up	0.956153	0.997687	191	MT1E	0.000816814	10.8695	0.987234	0.994976	NS	TRUE
HALLMARK_HYPOXIA	HYPOXIA	Up	0.956153	0.997687	191	ALDOA	0.00042485	15.464	0.988916	0.995509	NS	TRUE
HALLMARK_HYPOXIA	HYPOXIA	Up	0.956153	0.997687	191	AMPD3	-0.000391769	10.4916	0.991115	0.996051	NS	FALSE
HALLMARK_INTERFERON_ALPHA_RESPONSE	INTERFERON ALPHA RESPONSE	Down	0.821618	0.997687	91	CSF1	-0.146408	4.66085	0.000299934	0.0441159	Down in SR	TRUE
HALLMARK_INTERFERON_ALPHA_RESPONSE	INTERFERON ALPHA RESPONSE	Down	0.821618	0.997687	91	TXNIP	-0.169591	15.9869	0.000587451	0.0551893	NS	TRUE
HALLMARK_INTERFERON_ALPHA_RESPONSE	INTERFERON ALPHA RESPONSE	Down	0.821618	0.997687	91	ELF1	-0.0978805	8.53216	0.000622404	0.0563074	NS	TRUE
HALLMARK_INTERFERON_ALPHA_RESPONSE	INTERFERON ALPHA RESPONSE	Down	0.821618	0.997687	91	PSME2	-0.106211	15.3366	0.00280798	0.0885145	NS	TRUE
HALLMARK_INTERFERON_ALPHA_RESPONSE	INTERFERON ALPHA RESPONSE	Down	0.821618	0.997687	91	RIPK2	0.0730876	10.2545	0.0109299	0.153766	NS	FALSE
HALLMARK_INTERFERON_ALPHA_RESPONSE	INTERFERON ALPHA RESPONSE	Down	0.821618	0.997687	91	HLA-C	-0.0596649	18.2616	0.0171745	0.184399	NS	TRUE
HALLMARK_INTERFERON_ALPHA_RESPONSE	INTERFERON ALPHA RESPONSE	Down	0.821618	0.997687	91	TRIM25	0.0847072	9.94507	0.0233122	0.207576	NS	FALSE
HALLMARK_INTERFERON_ALPHA_RESPONSE	INTERFERON ALPHA RESPONSE	Down	0.821618	0.997687	91	IFITM3	0.079764	16.43	0.0413598	0.25858	NS	FALSE
HALLMARK_INTERFERON_ALPHA_RESPONSE	INTERFERON ALPHA RESPONSE	Down	0.821618	0.997687	91	GBP4	-0.077534	11.2806	0.0436324	0.264707	NS	TRUE
HALLMARK_INTERFERON_ALPHA_RESPONSE	INTERFERON ALPHA RESPONSE	Down	0.821618	0.997687	91	IFI30	-0.0812249	15.8692	0.0450185	0.267876	NS	TRUE
HALLMARK_INTERFERON_ALPHA_RESPONSE	INTERFERON ALPHA RESPONSE	Down	0.821618	0.997687	91	NMI	-0.0826437	11.0673	0.0450981	0.268101	NS	TRUE
HALLMARK_INTERFERON_ALPHA_RESPONSE	INTERFERON ALPHA RESPONSE	Down	0.821618	0.997687	91	B2M	-0.0542023	14.8719	0.0464021	0.271074	NS	TRUE
HALLMARK_INTERFERON_ALPHA_RESPONSE	INTERFERON ALPHA RESPONSE	Down	0.821618	0.997687	91	IFI27	0.277147	9.85406	0.0469889	0.272627	NS	FALSE
HALLMARK_INTERFERON_ALPHA_RESPONSE	INTERFERON ALPHA RESPONSE	Down	0.821618	0.997687	91	GMPR	0.207628	10.6597	0.0659772	0.315063	NS	FALSE
HALLMARK_INTERFERON_ALPHA_RESPONSE	INTERFERON ALPHA RESPONSE	Down	0.821618	0.997687	91	PROCR	-0.0619798	6.67766	0.0783097	0.337009	NS	TRUE
HALLMARK_INTERFERON_ALPHA_RESPONSE	INTERFERON ALPHA RESPONSE	Down	0.821618	0.997687	91	PNPT1	-0.0554949	7.4225	0.0837029	0.345947	NS	TRUE
HALLMARK_INTERFERON_ALPHA_RESPONSE	INTERFERON ALPHA RESPONSE	Down	0.821618	0.997687	91	IFITM2	0.0694762	16.8767	0.0837461	0.345965	NS	FALSE
HALLMARK_INTERFERON_ALPHA_RESPONSE	INTERFERON ALPHA RESPONSE	Down	0.821618	0.997687	91	TAP1	-0.0537504	14.3002	0.0842419	0.346854	NS	TRUE
HALLMARK_INTERFERON_ALPHA_RESPONSE	INTERFERON ALPHA RESPONSE	Down	0.821618	0.997687	91	LAP3	-0.0949619	10.3587	0.0847629	0.347594	NS	TRUE
HALLMARK_INTERFERON_ALPHA_RESPONSE	INTERFERON ALPHA RESPONSE	Down	0.821618	0.997687	91	IRF7	0.0643821	10.2224	0.0887356	0.354594	NS	FALSE
HALLMARK_INTERFERON_ALPHA_RESPONSE	INTERFERON ALPHA RESPONSE	Down	0.821618	0.997687	91	CNP	-0.0522202	8.91434	0.0897167	0.356477	NS	TRUE
HALLMARK_INTERFERON_ALPHA_RESPONSE	INTERFERON ALPHA RESPONSE	Down	0.821618	0.997687	91	OGFR	0.0777332	15.1468	0.095529	0.365667	NS	FALSE
HALLMARK_INTERFERON_ALPHA_RESPONSE	INTERFERON ALPHA RESPONSE	Down	0.821618	0.997687	91	LGALS3BP	0.0753185	10.3521	0.107002	0.384078	NS	FALSE
HALLMARK_INTERFERON_ALPHA_RESPONSE	INTERFERON ALPHA RESPONSE	Down	0.821618	0.997687	91	IFITM1	0.0559511	15.9145	0.131272	0.418792	NS	FALSE
HALLMARK_INTERFERON_ALPHA_RESPONSE	INTERFERON ALPHA RESPONSE	Down	0.821618	0.997687	91	TRIM21	0.070747	8.87786	0.138834	0.430902	NS	FALSE
HALLMARK_INTERFERON_ALPHA_RESPONSE	INTERFERON ALPHA RESPONSE	Down	0.821618	0.997687	91	SLC25A28	0.0284251	10.9472	0.139845	0.43246	NS	FALSE
HALLMARK_INTERFERON_ALPHA_RESPONSE	INTERFERON ALPHA RESPONSE	Down	0.821618	0.997687	91	CXCL10	-0.190219	3.50106	0.152886	0.449426	NS	TRUE
HALLMARK_INTERFERON_ALPHA_RESPONSE	INTERFERON ALPHA RESPONSE	Down	0.821618	0.997687	91	ISG20	-0.0391851	15.5951	0.166298	0.465831	NS	TRUE
HALLMARK_INTERFERON_ALPHA_RESPONSE	INTERFERON ALPHA RESPONSE	Down	0.821618	0.997687	91	DHX58	-0.0379313	11.3459	0.167633	0.467385	NS	TRUE
HALLMARK_INTERFERON_ALPHA_RESPONSE	INTERFERON ALPHA RESPONSE	Down	0.821618	0.997687	91	RNF31	0.035833	11.0442	0.172373	0.472876	NS	FALSE
HALLMARK_INTERFERON_ALPHA_RESPONSE	INTERFERON ALPHA RESPONSE	Down	0.821618	0.997687	91	PSMA3	-0.0521268	10.6431	0.188547	0.491901	NS	TRUE
HALLMARK_INTERFERON_ALPHA_RESPONSE	INTERFERON ALPHA RESPONSE	Down	0.821618	0.997687	91	IRF2	0.0330673	8.09758	0.222178	0.52827	NS	FALSE
HALLMARK_INTERFERON_ALPHA_RESPONSE	INTERFERON ALPHA RESPONSE	Down	0.821618	0.997687	91	SAMD9L	-0.0614965	11.4833	0.229267	0.535258	NS	TRUE
HALLMARK_INTERFERON_ALPHA_RESPONSE	INTERFERON ALPHA RESPONSE	Down	0.821618	0.997687	91	UBA7	-0.0567482	9.47439	0.249536	0.555817	NS	TRUE
HALLMARK_INTERFERON_ALPHA_RESPONSE	INTERFERON ALPHA RESPONSE	Down	0.821618	0.997687	91	LAMP3	-0.08354	7.07789	0.259687	0.566418	NS	TRUE
HALLMARK_INTERFERON_ALPHA_RESPONSE	INTERFERON ALPHA RESPONSE	Down	0.821618	0.997687	91	NUB1	0.0307171	10.2851	0.277541	0.58195	NS	FALSE
HALLMARK_INTERFERON_ALPHA_RESPONSE	INTERFERON ALPHA RESPONSE	Down	0.821618	0.997687	91	LY6E	0.0755577	10.1395	0.279683	0.583875	NS	FALSE
HALLMARK_INTERFERON_ALPHA_RESPONSE	INTERFERON ALPHA RESPONSE	Down	0.821618	0.997687	91	EIF2AK2	-0.0449338	9.39047	0.284971	0.588773	NS	TRUE
HALLMARK_INTERFERON_ALPHA_RESPONSE	INTERFERON ALPHA RESPONSE	Down	0.821618	0.997687	91	NCOA7	-0.025497	8.4101	0.286422	0.590192	NS	TRUE
HALLMARK_INTERFERON_ALPHA_RESPONSE	INTERFERON ALPHA RESPONSE	Down	0.821618	0.997687	91	MX1	-0.0668373	12.6549	0.324329	0.622443	NS	TRUE
HALLMARK_INTERFERON_ALPHA_RESPONSE	INTERFERON ALPHA RESPONSE	Down	0.821618	0.997687	91	IFIH1	-0.0431679	10.46	0.330471	0.626775	NS	TRUE
HALLMARK_INTERFERON_ALPHA_RESPONSE	INTERFERON ALPHA RESPONSE	Down	0.821618	0.997687	91	IFIT2	-0.0447541	12.1599	0.334369	0.630487	NS	TRUE
HALLMARK_INTERFERON_ALPHA_RESPONSE	INTERFERON ALPHA RESPONSE	Down	0.821618	0.997687	91	TDRD7	-0.0323009	10.9214	0.334582	0.630487	NS	TRUE
HALLMARK_INTERFERON_ALPHA_RESPONSE	INTERFERON ALPHA RESPONSE	Down	0.821618	0.997687	91	OAS1	0.0456705	9.05905	0.370872	0.661978	NS	FALSE
HALLMARK_INTERFERON_ALPHA_RESPONSE	INTERFERON ALPHA RESPONSE	Down	0.821618	0.997687	91	PSMB9	-0.0410774	14.0932	0.391815	0.677767	NS	TRUE
HALLMARK_INTERFERON_ALPHA_RESPONSE	INTERFERON ALPHA RESPONSE	Down	0.821618	0.997687	91	USP18	-0.048545	8.23465	0.402167	0.686746	NS	TRUE
HALLMARK_INTERFERON_ALPHA_RESPONSE	INTERFERON ALPHA RESPONSE	Down	0.821618	0.997687	91	TRIM26	0.0192498	9.76717	0.420757	0.701954	NS	FALSE
HALLMARK_INTERFERON_ALPHA_RESPONSE	INTERFERON ALPHA RESPONSE	Down	0.821618	0.997687	91	C1S	0.0803313	8.33473	0.436469	0.711246	NS	FALSE
HALLMARK_INTERFERON_ALPHA_RESPONSE	INTERFERON ALPHA RESPONSE	Down	0.821618	0.997687	91	IL4R	0.0330229	14.7499	0.455106	0.724853	NS	FALSE
HALLMARK_INTERFERON_ALPHA_RESPONSE	INTERFERON ALPHA RESPONSE	Down	0.821618	0.997687	91	TMEM140	0.0277153	10.7031	0.456985	0.726181	NS	FALSE
HALLMARK_INTERFERON_ALPHA_RESPONSE	INTERFERON ALPHA RESPONSE	Down	0.821618	0.997687	91	DDX60	-0.035264	8.18788	0.460393	0.727935	NS	TRUE
HALLMARK_INTERFERON_ALPHA_RESPONSE	INTERFERON ALPHA RESPONSE	Down	0.821618	0.997687	91	CXCL11	-0.035339	1.73406	0.468746	0.733216	NS	TRUE
HALLMARK_INTERFERON_ALPHA_RESPONSE	INTERFERON ALPHA RESPONSE	Down	0.821618	0.997687	91	RTP4	-0.0301893	10.795	0.485641	0.744339	NS	TRUE
HALLMARK_INTERFERON_ALPHA_RESPONSE	INTERFERON ALPHA RESPONSE	Down	0.821618	0.997687	91	CD74	0.0288992	10.6839	0.528988	0.771184	NS	FALSE
HALLMARK_INTERFERON_ALPHA_RESPONSE	INTERFERON ALPHA RESPONSE	Down	0.821618	0.997687	91	IFI44	-0.0437252	9.53619	0.553111	0.785843	NS	TRUE
HALLMARK_INTERFERON_ALPHA_RESPONSE	INTERFERON ALPHA RESPONSE	Down	0.821618	0.997687	91	CASP1	0.0268198	11.595	0.558586	0.788684	NS	FALSE
HALLMARK_INTERFERON_ALPHA_RESPONSE	INTERFERON ALPHA RESPONSE	Down	0.821618	0.997687	91	PARP9	0.031241	9.45624	0.563533	0.791297	NS	FALSE
HALLMARK_INTERFERON_ALPHA_RESPONSE	INTERFERON ALPHA RESPONSE	Down	0.821618	0.997687	91	IL15	-0.026662	9.61137	0.58012	0.801139	NS	TRUE
HALLMARK_INTERFERON_ALPHA_RESPONSE	INTERFERON ALPHA RESPONSE	Down	0.821618	0.997687	91	TRIM5	0.0172148	8.06352	0.594527	0.81028	NS	FALSE
HALLMARK_INTERFERON_ALPHA_RESPONSE	INTERFERON ALPHA RESPONSE	Down	0.821618	0.997687	91	CD47	-0.0115649	9.41841	0.604522	0.816347	NS	TRUE
HALLMARK_INTERFERON_ALPHA_RESPONSE	INTERFERON ALPHA RESPONSE	Down	0.821618	0.997687	91	PARP14	-0.0209765	8.98631	0.618751	0.823075	NS	TRUE
HALLMARK_INTERFERON_ALPHA_RESPONSE	INTERFERON ALPHA RESPONSE	Down	0.821618	0.997687	91	CCRL2	0.0207839	6.30856	0.622646	0.825505	NS	FALSE
HALLMARK_INTERFERON_ALPHA_RESPONSE	INTERFERON ALPHA RESPONSE	Down	0.821618	0.997687	91	SAMD9	-0.0187985	9.06636	0.625641	0.82712	NS	TRUE
HALLMARK_INTERFERON_ALPHA_RESPONSE	INTERFERON ALPHA RESPONSE	Down	0.821618	0.997687	91	ISG15	0.0374735	13.2108	0.627637	0.828245	NS	FALSE
HALLMARK_INTERFERON_ALPHA_RESPONSE	INTERFERON ALPHA RESPONSE	Down	0.821618	0.997687	91	TRIM14	-0.013085	8.02316	0.637363	0.833505	NS	TRUE
HALLMARK_INTERFERON_ALPHA_RESPONSE	INTERFERON ALPHA RESPONSE	Down	0.821618	0.997687	91	LPAR6	-0.0235869	9.6387	0.642773	0.835913	NS	TRUE
HALLMARK_INTERFERON_ALPHA_RESPONSE	INTERFERON ALPHA RESPONSE	Down	0.821618	0.997687	91	HERC6	-0.021367	6.95554	0.655115	0.842987	NS	TRUE
HALLMARK_INTERFERON_ALPHA_RESPONSE	INTERFERON ALPHA RESPONSE	Down	0.821618	0.997687	91	ADAR	-0.0131704	11.3199	0.657525	0.844326	NS	TRUE
HALLMARK_INTERFERON_ALPHA_RESPONSE	INTERFERON ALPHA RESPONSE	Down	0.821618	0.997687	91	PSME1	-0.0101148	13.0248	0.676951	0.854834	NS	TRUE
HALLMARK_INTERFERON_ALPHA_RESPONSE	INTERFERON ALPHA RESPONSE	Down	0.821618	0.997687	91	PARP12	0.0156815	10.755	0.70015	0.866861	NS	FALSE
HALLMARK_INTERFERON_ALPHA_RESPONSE	INTERFERON ALPHA RESPONSE	Down	0.821618	0.997687	91	PSMB8	0.0162578	11.6789	0.702477	0.8682	NS	FALSE
HALLMARK_INTERFERON_ALPHA_RESPONSE	INTERFERON ALPHA RESPONSE	Down	0.821618	0.997687	91	UBE2L6	0.0180507	11.0123	0.702969	0.868478	NS	FALSE
HALLMARK_INTERFERON_ALPHA_RESPONSE	INTERFERON ALPHA RESPONSE	Down	0.821618	0.997687	91	BATF2	-0.0326963	8.48914	0.709054	0.871259	NS	TRUE
HALLMARK_INTERFERON_ALPHA_RESPONSE	INTERFERON ALPHA RESPONSE	Down	0.821618	0.997687	91	EPSTI1	-0.0256396	7.5929	0.718565	0.876266	NS	TRUE
HALLMARK_INTERFERON_ALPHA_RESPONSE	INTERFERON ALPHA RESPONSE	Down	0.821618	0.997687	91	IFIT3	-0.0244229	10.5832	0.720747	0.877187	NS	TRUE
HALLMARK_INTERFERON_ALPHA_RESPONSE	INTERFERON ALPHA RESPONSE	Down	0.821618	0.997687	91	SELL	-0.0144075	11.4202	0.732609	0.883425	NS	TRUE
HALLMARK_INTERFERON_ALPHA_RESPONSE	INTERFERON ALPHA RESPONSE	Down	0.821618	0.997687	91	IRF1	0.01222	11.6606	0.735437	0.885524	NS	FALSE
HALLMARK_INTERFERON_ALPHA_RESPONSE	INTERFERON ALPHA RESPONSE	Down	0.821618	0.997687	91	IFI44L	-0.0239734	9.45809	0.80599	0.919378	NS	TRUE
HALLMARK_INTERFERON_ALPHA_RESPONSE	INTERFERON ALPHA RESPONSE	Down	0.821618	0.997687	91	STAT2	0.00822987	6.95552	0.811797	0.922072	NS	FALSE
HALLMARK_INTERFERON_ALPHA_RESPONSE	INTERFERON ALPHA RESPONSE	Down	0.821618	0.997687	91	RSAD2	0.0247504	8.81814	0.831316	0.930557	NS	FALSE
HALLMARK_INTERFERON_ALPHA_RESPONSE	INTERFERON ALPHA RESPONSE	Down	0.821618	0.997687	91	OASL	0.0143653	10.4435	0.845422	0.936583	NS	FALSE
HALLMARK_INTERFERON_ALPHA_RESPONSE	INTERFERON ALPHA RESPONSE	Down	0.821618	0.997687	91	CASP8	-0.00407167	10.6076	0.898338	0.959271	NS	TRUE
HALLMARK_INTERFERON_ALPHA_RESPONSE	INTERFERON ALPHA RESPONSE	Down	0.821618	0.997687	91	GBP2	0.00424847	10.3931	0.903059	0.960268	NS	FALSE
HALLMARK_INTERFERON_ALPHA_RESPONSE	INTERFERON ALPHA RESPONSE	Down	0.821618	0.997687	91	SP110	-0.00263251	12.5384	0.911551	0.963688	NS	TRUE
HALLMARK_INTERFERON_ALPHA_RESPONSE	INTERFERON ALPHA RESPONSE	Down	0.821618	0.997687	91	TRAFD1	-0.00410854	7.33754	0.918129	0.965137	NS	TRUE
HALLMARK_INTERFERON_ALPHA_RESPONSE	INTERFERON ALPHA RESPONSE	Down	0.821618	0.997687	91	MOV10	-0.00241084	8.18899	0.942519	0.976189	NS	TRUE
HALLMARK_INTERFERON_ALPHA_RESPONSE	INTERFERON ALPHA RESPONSE	Down	0.821618	0.997687	91	PLSCR1	0.00420572	10.0023	0.943808	0.976516	NS	FALSE
HALLMARK_INTERFERON_ALPHA_RESPONSE	INTERFERON ALPHA RESPONSE	Down	0.821618	0.997687	91	IRF9	0.00204646	11.1088	0.957798	0.982162	NS	FALSE
HALLMARK_INTERFERON_ALPHA_RESPONSE	INTERFERON ALPHA RESPONSE	Down	0.821618	0.997687	91	IL7	0.00174608	6.64334	0.97349	0.989542	NS	FALSE
HALLMARK_INTERFERON_ALPHA_RESPONSE	INTERFERON ALPHA RESPONSE	Down	0.821618	0.997687	91	BST2	0.000261007	11.5767	0.993883	0.996989	NS	FALSE
HALLMARK_INTERFERON_ALPHA_RESPONSE	INTERFERON ALPHA RESPONSE	Down	0.821618	0.997687	91	IFI35	0.000123512	10.05	0.997514	0.998827	NS	FALSE
HALLMARK_INTERFERON_GAMMA_RESPONSE	INTERFERON GAMMA RESPONSE	Down	0.817935	0.997687	192	SOCS3	0.210341	7.87383	0.000180029	0.0399768	Up in SR	FALSE
HALLMARK_INTERFERON_GAMMA_RESPONSE	INTERFERON GAMMA RESPONSE	Down	0.817935	0.997687	192	PDE4B	-0.120455	7.06377	0.000191843	0.0403356	Down in SR	TRUE
HALLMARK_INTERFERON_GAMMA_RESPONSE	INTERFERON GAMMA RESPONSE	Down	0.817935	0.997687	192	TXNIP	-0.169591	15.9869	0.000587451	0.0551893	NS	TRUE
HALLMARK_INTERFERON_GAMMA_RESPONSE	INTERFERON GAMMA RESPONSE	Down	0.817935	0.997687	192	PSME2	-0.106211	15.3366	0.00280798	0.0885145	NS	TRUE
HALLMARK_INTERFERON_GAMMA_RESPONSE	INTERFERON GAMMA RESPONSE	Down	0.817935	0.997687	192	CD274	0.177746	7.67081	0.00335954	0.0961184	NS	FALSE
HALLMARK_INTERFERON_GAMMA_RESPONSE	INTERFERON GAMMA RESPONSE	Down	0.817935	0.997687	192	AUTS2	-0.137002	6.46653	0.00684995	0.125673	NS	TRUE
HALLMARK_INTERFERON_GAMMA_RESPONSE	INTERFERON GAMMA RESPONSE	Down	0.817935	0.997687	192	TNFAIP2	-0.125066	15.5476	0.00859851	0.135273	NS	TRUE
HALLMARK_INTERFERON_GAMMA_RESPONSE	INTERFERON GAMMA RESPONSE	Down	0.817935	0.997687	192	NCOA3	-0.0646714	9.96556	0.00877365	0.13661	NS	TRUE
HALLMARK_INTERFERON_GAMMA_RESPONSE	INTERFERON GAMMA RESPONSE	Down	0.817935	0.997687	192	RIPK2	0.0730876	10.2545	0.0109299	0.153766	NS	FALSE
HALLMARK_INTERFERON_GAMMA_RESPONSE	INTERFERON GAMMA RESPONSE	Down	0.817935	0.997687	192	TOR1B	-0.0674335	9.00209	0.0210395	0.200454	NS	TRUE
HALLMARK_INTERFERON_GAMMA_RESPONSE	INTERFERON GAMMA RESPONSE	Down	0.817935	0.997687	192	TRIM25	0.0847072	9.94507	0.0233122	0.207576	NS	FALSE
HALLMARK_INTERFERON_GAMMA_RESPONSE	INTERFERON GAMMA RESPONSE	Down	0.817935	0.997687	192	ITGB7	-0.0708078	13.2362	0.0294706	0.227983	NS	TRUE
HALLMARK_INTERFERON_GAMMA_RESPONSE	INTERFERON GAMMA RESPONSE	Down	0.817935	0.997687	192	SAMHD1	-0.0653558	8.88061	0.0343671	0.24147	NS	TRUE
HALLMARK_INTERFERON_GAMMA_RESPONSE	INTERFERON GAMMA RESPONSE	Down	0.817935	0.997687	192	TNFAIP6	0.136452	9.82943	0.0366431	0.247765	NS	FALSE
HALLMARK_INTERFERON_GAMMA_RESPONSE	INTERFERON GAMMA RESPONSE	Down	0.817935	0.997687	192	SECTM1	0.0809754	11.4724	0.0398209	0.25422	NS	FALSE
HALLMARK_INTERFERON_GAMMA_RESPONSE	INTERFERON GAMMA RESPONSE	Down	0.817935	0.997687	192	CCL7	0.170317	1.68891	0.04124	0.258375	NS	FALSE
HALLMARK_INTERFERON_GAMMA_RESPONSE	INTERFERON GAMMA RESPONSE	Down	0.817935	0.997687	192	IFITM3	0.079764	16.43	0.0413598	0.25858	NS	FALSE
HALLMARK_INTERFERON_GAMMA_RESPONSE	INTERFERON GAMMA RESPONSE	Down	0.817935	0.997687	192	LATS2	-0.0725413	8.69571	0.0434968	0.264377	NS	TRUE
HALLMARK_INTERFERON_GAMMA_RESPONSE	INTERFERON GAMMA RESPONSE	Down	0.817935	0.997687	192	GBP4	-0.077534	11.2806	0.0436324	0.264707	NS	TRUE
HALLMARK_INTERFERON_GAMMA_RESPONSE	INTERFERON GAMMA RESPONSE	Down	0.817935	0.997687	192	IFI30	-0.0812249	15.8692	0.0450185	0.267876	NS	TRUE
HALLMARK_INTERFERON_GAMMA_RESPONSE	INTERFERON GAMMA RESPONSE	Down	0.817935	0.997687	192	NMI	-0.0826437	11.0673	0.0450981	0.268101	NS	TRUE
HALLMARK_INTERFERON_GAMMA_RESPONSE	INTERFERON GAMMA RESPONSE	Down	0.817935	0.997687	192	B2M	-0.0542023	14.8719	0.0464021	0.271074	NS	TRUE
HALLMARK_INTERFERON_GAMMA_RESPONSE	INTERFERON GAMMA RESPONSE	Down	0.817935	0.997687	192	CMKLR1	-0.109432	8.33858	0.0468849	0.272523	NS	TRUE
HALLMARK_INTERFERON_GAMMA_RESPONSE	INTERFERON GAMMA RESPONSE	Down	0.817935	0.997687	192	IFI27	0.277147	9.85406	0.0469889	0.272627	NS	FALSE
HALLMARK_INTERFERON_GAMMA_RESPONSE	INTERFERON GAMMA RESPONSE	Down	0.817935	0.997687	192	UPP1	0.0549468	8.78089	0.0488262	0.277809	NS	FALSE
HALLMARK_INTERFERON_GAMMA_RESPONSE	INTERFERON GAMMA RESPONSE	Down	0.817935	0.997687	192	FGL2	-0.0751683	14.0254	0.0515173	0.284128	NS	TRUE
HALLMARK_INTERFERON_GAMMA_RESPONSE	INTERFERON GAMMA RESPONSE	Down	0.817935	0.997687	192	C1R	-0.0671243	6.05393	0.062191	0.307558	NS	TRUE
HALLMARK_INTERFERON_GAMMA_RESPONSE	INTERFERON GAMMA RESPONSE	Down	0.817935	0.997687	192	CXCL9	-0.16439	5.03943	0.0623725	0.307814	NS	TRUE
HALLMARK_INTERFERON_GAMMA_RESPONSE	INTERFERON GAMMA RESPONSE	Down	0.817935	0.997687	192	NUP93	-0.0645127	7.21391	0.0656712	0.314068	NS	TRUE
HALLMARK_INTERFERON_GAMMA_RESPONSE	INTERFERON GAMMA RESPONSE	Down	0.817935	0.997687	192	ARL4A	0.0570158	7.6076	0.0686831	0.31948	NS	FALSE
HALLMARK_INTERFERON_GAMMA_RESPONSE	INTERFERON GAMMA RESPONSE	Down	0.817935	0.997687	192	NLRC5	0.0471646	9.33119	0.0698607	0.321309	NS	FALSE
HALLMARK_INTERFERON_GAMMA_RESPONSE	INTERFERON GAMMA RESPONSE	Down	0.817935	0.997687	192	IL2RB	-0.0817656	12.1952	0.070938	0.323289	NS	TRUE
HALLMARK_INTERFERON_GAMMA_RESPONSE	INTERFERON GAMMA RESPONSE	Down	0.817935	0.997687	192	PTPN1	-0.0373374	11.3858	0.0740857	0.32761	NS	TRUE
HALLMARK_INTERFERON_GAMMA_RESPONSE	INTERFERON GAMMA RESPONSE	Down	0.817935	0.997687	192	BTG1	-0.0670489	12.6809	0.0788729	0.338347	NS	TRUE
HALLMARK_INTERFERON_GAMMA_RESPONSE	INTERFERON GAMMA RESPONSE	Down	0.817935	0.997687	192	BPGM	0.182011	11.3573	0.0824344	0.343745	NS	FALSE
HALLMARK_INTERFERON_GAMMA_RESPONSE	INTERFERON GAMMA RESPONSE	Down	0.817935	0.997687	192	PNPT1	-0.0554949	7.4225	0.0837029	0.345947	NS	TRUE
HALLMARK_INTERFERON_GAMMA_RESPONSE	INTERFERON GAMMA RESPONSE	Down	0.817935	0.997687	192	IFITM2	0.0694762	16.8767	0.0837461	0.345965	NS	FALSE
HALLMARK_INTERFERON_GAMMA_RESPONSE	INTERFERON GAMMA RESPONSE	Down	0.817935	0.997687	192	TAP1	-0.0537504	14.3002	0.0842419	0.346854	NS	TRUE
HALLMARK_INTERFERON_GAMMA_RESPONSE	INTERFERON GAMMA RESPONSE	Down	0.817935	0.997687	192	LAP3	-0.0949619	10.3587	0.0847629	0.347594	NS	TRUE
HALLMARK_INTERFERON_GAMMA_RESPONSE	INTERFERON GAMMA RESPONSE	Down	0.817935	0.997687	192	CD86	0.100983	10.1437	0.0874786	0.352284	NS	FALSE
HALLMARK_INTERFERON_GAMMA_RESPONSE	INTERFERON GAMMA RESPONSE	Down	0.817935	0.997687	192	IRF7	0.0643821	10.2224	0.0887356	0.354594	NS	FALSE
HALLMARK_INTERFERON_GAMMA_RESPONSE	INTERFERON GAMMA RESPONSE	Down	0.817935	0.997687	192	ICAM1	0.0557636	9.5587	0.0932305	0.36284	NS	FALSE
HALLMARK_INTERFERON_GAMMA_RESPONSE	INTERFERON GAMMA RESPONSE	Down	0.817935	0.997687	192	OGFR	0.0777332	15.1468	0.095529	0.365667	NS	FALSE
HALLMARK_INTERFERON_GAMMA_RESPONSE	INTERFERON GAMMA RESPONSE	Down	0.817935	0.997687	192	EIF4E3	0.0436716	8.95065	0.104901	0.381737	NS	FALSE
HALLMARK_INTERFERON_GAMMA_RESPONSE	INTERFERON GAMMA RESPONSE	Down	0.817935	0.997687	192	LGALS3BP	0.0753185	10.3521	0.107002	0.384078	NS	FALSE
HALLMARK_INTERFERON_GAMMA_RESPONSE	INTERFERON GAMMA RESPONSE	Down	0.817935	0.997687	192	NFKBIA	-0.0623971	14.0176	0.112593	0.392329	NS	TRUE
HALLMARK_INTERFERON_GAMMA_RESPONSE	INTERFERON GAMMA RESPONSE	Down	0.817935	0.997687	192	RAPGEF6	-0.0618974	8.85338	0.115076	0.397228	NS	TRUE
HALLMARK_INTERFERON_GAMMA_RESPONSE	INTERFERON GAMMA RESPONSE	Down	0.817935	0.997687	192	RBCK1	0.0614623	10.7248	0.116876	0.400049	NS	FALSE
HALLMARK_INTERFERON_GAMMA_RESPONSE	INTERFERON GAMMA RESPONSE	Down	0.817935	0.997687	192	ARID5B	-0.0384034	8.25583	0.118529	0.403231	NS	TRUE
HALLMARK_INTERFERON_GAMMA_RESPONSE	INTERFERON GAMMA RESPONSE	Down	0.817935	0.997687	192	PNP	0.0503531	13.0848	0.125804	0.412264	NS	FALSE
HALLMARK_INTERFERON_GAMMA_RESPONSE	INTERFERON GAMMA RESPONSE	Down	0.817935	0.997687	192	HLA-DRB1	-0.058628	14.7019	0.133917	0.423476	NS	TRUE
HALLMARK_INTERFERON_GAMMA_RESPONSE	INTERFERON GAMMA RESPONSE	Down	0.817935	0.997687	192	MYD88	0.0429287	10.5022	0.134206	0.42368	NS	FALSE
HALLMARK_INTERFERON_GAMMA_RESPONSE	INTERFERON GAMMA RESPONSE	Down	0.817935	0.997687	192	PTPN6	0.0505743	11.6221	0.138239	0.430149	NS	FALSE
HALLMARK_INTERFERON_GAMMA_RESPONSE	INTERFERON GAMMA RESPONSE	Down	0.817935	0.997687	192	TRIM21	0.070747	8.87786	0.138834	0.430902	NS	FALSE
HALLMARK_INTERFERON_GAMMA_RESPONSE	INTERFERON GAMMA RESPONSE	Down	0.817935	0.997687	192	SLC25A28	0.0284251	10.9472	0.139845	0.43246	NS	FALSE
HALLMARK_INTERFERON_GAMMA_RESPONSE	INTERFERON GAMMA RESPONSE	Down	0.817935	0.997687	192	ST3GAL5	-0.0450851	9.00528	0.141175	0.434098	NS	TRUE
HALLMARK_INTERFERON_GAMMA_RESPONSE	INTERFERON GAMMA RESPONSE	Down	0.817935	0.997687	192	CXCL10	-0.190219	3.50106	0.152886	0.449426	NS	TRUE
HALLMARK_INTERFERON_GAMMA_RESPONSE	INTERFERON GAMMA RESPONSE	Down	0.817935	0.997687	192	PFKP	-0.0461059	11.2699	0.165742	0.464998	NS	TRUE
HALLMARK_INTERFERON_GAMMA_RESPONSE	INTERFERON GAMMA RESPONSE	Down	0.817935	0.997687	192	ISG20	-0.0391851	15.5951	0.166298	0.465831	NS	TRUE
HALLMARK_INTERFERON_GAMMA_RESPONSE	INTERFERON GAMMA RESPONSE	Down	0.817935	0.997687	192	DHX58	-0.0379313	11.3459	0.167633	0.467385	NS	TRUE
HALLMARK_INTERFERON_GAMMA_RESPONSE	INTERFERON GAMMA RESPONSE	Down	0.817935	0.997687	192	CASP7	-0.0531978	9.56423	0.170085	0.470637	NS	TRUE
HALLMARK_INTERFERON_GAMMA_RESPONSE	INTERFERON GAMMA RESPONSE	Down	0.817935	0.997687	192	RNF31	0.035833	11.0442	0.172373	0.472876	NS	FALSE
HALLMARK_INTERFERON_GAMMA_RESPONSE	INTERFERON GAMMA RESPONSE	Down	0.817935	0.997687	192	STAT4	-0.0330338	9.467	0.172733	0.473538	NS	TRUE
HALLMARK_INTERFERON_GAMMA_RESPONSE	INTERFERON GAMMA RESPONSE	Down	0.817935	0.997687	192	CSF2RB	0.057605	9.30392	0.184678	0.486795	NS	FALSE
HALLMARK_INTERFERON_GAMMA_RESPONSE	INTERFERON GAMMA RESPONSE	Down	0.817935	0.997687	192	PSMA3	-0.0521268	10.6431	0.188547	0.491901	NS	TRUE
HALLMARK_INTERFERON_GAMMA_RESPONSE	INTERFERON GAMMA RESPONSE	Down	0.817935	0.997687	192	PIM1	0.0586109	13.6622	0.191443	0.495627	NS	FALSE
HALLMARK_INTERFERON_GAMMA_RESPONSE	INTERFERON GAMMA RESPONSE	Down	0.817935	0.997687	192	IRF2	0.0330673	8.09758	0.222178	0.52827	NS	FALSE
HALLMARK_INTERFERON_GAMMA_RESPONSE	INTERFERON GAMMA RESPONSE	Down	0.817935	0.997687	192	XCL1	-0.068319	9.34702	0.228987	0.534796	NS	TRUE
HALLMARK_INTERFERON_GAMMA_RESPONSE	INTERFERON GAMMA RESPONSE	Down	0.817935	0.997687	192	SAMD9L	-0.0614965	11.4833	0.229267	0.535258	NS	TRUE
HALLMARK_INTERFERON_GAMMA_RESPONSE	INTERFERON GAMMA RESPONSE	Down	0.817935	0.997687	192	HLA-B	-0.0408312	17.3364	0.24006	0.546004	NS	TRUE
HALLMARK_INTERFERON_GAMMA_RESPONSE	INTERFERON GAMMA RESPONSE	Down	0.817935	0.997687	192	LCP2	-0.037747	12.7808	0.257833	0.565407	NS	TRUE
HALLMARK_INTERFERON_GAMMA_RESPONSE	INTERFERON GAMMA RESPONSE	Down	0.817935	0.997687	192	CCL2	-0.10065	5.38807	0.26018	0.566987	NS	TRUE
HALLMARK_INTERFERON_GAMMA_RESPONSE	INTERFERON GAMMA RESPONSE	Down	0.817935	0.997687	192	PTGS2	-0.0453609	8.22593	0.261677	0.568664	NS	TRUE
HALLMARK_INTERFERON_GAMMA_RESPONSE	INTERFERON GAMMA RESPONSE	Down	0.817935	0.997687	192	CDKN1A	0.0454941	7.41408	0.269529	0.575677	NS	FALSE
HALLMARK_INTERFERON_GAMMA_RESPONSE	INTERFERON GAMMA RESPONSE	Down	0.817935	0.997687	192	RIPK1	-0.0349189	9.94684	0.269808	0.575934	NS	TRUE
HALLMARK_INTERFERON_GAMMA_RESPONSE	INTERFERON GAMMA RESPONSE	Down	0.817935	0.997687	192	CASP3	-0.0420408	11.4882	0.2722	0.578034	NS	TRUE
HALLMARK_INTERFERON_GAMMA_RESPONSE	INTERFERON GAMMA RESPONSE	Down	0.817935	0.997687	192	PLA2G4A	-0.0589778	6.23764	0.272572	0.578393	NS	TRUE
HALLMARK_INTERFERON_GAMMA_RESPONSE	INTERFERON GAMMA RESPONSE	Down	0.817935	0.997687	192	CIITA	-0.0252292	9.14392	0.276437	0.581282	NS	TRUE
HALLMARK_INTERFERON_GAMMA_RESPONSE	INTERFERON GAMMA RESPONSE	Down	0.817935	0.997687	192	GBP6	0.0757254	12.6002	0.277421	0.58195	NS	FALSE
HALLMARK_INTERFERON_GAMMA_RESPONSE	INTERFERON GAMMA RESPONSE	Down	0.817935	0.997687	192	LY6E	0.0755577	10.1395	0.279683	0.583875	NS	FALSE
HALLMARK_INTERFERON_GAMMA_RESPONSE	INTERFERON GAMMA RESPONSE	Down	0.817935	0.997687	192	IRF4	-0.0430656	6.6444	0.282341	0.586808	NS	TRUE
HALLMARK_INTERFERON_GAMMA_RESPONSE	INTERFERON GAMMA RESPONSE	Down	0.817935	0.997687	192	EIF2AK2	-0.0449338	9.39047	0.284971	0.588773	NS	TRUE
HALLMARK_INTERFERON_GAMMA_RESPONSE	INTERFERON GAMMA RESPONSE	Down	0.817935	0.997687	192	CD40	0.0422545	7.86935	0.290989	0.594559	NS	FALSE
HALLMARK_INTERFERON_GAMMA_RESPONSE	INTERFERON GAMMA RESPONSE	Down	0.817935	0.997687	192	SPPL2A	-0.0252502	10.5009	0.29996	0.603483	NS	TRUE
HALLMARK_INTERFERON_GAMMA_RESPONSE	INTERFERON GAMMA RESPONSE	Down	0.817935	0.997687	192	VAMP5	0.0373243	10.3404	0.309306	0.610138	NS	FALSE
HALLMARK_INTERFERON_GAMMA_RESPONSE	INTERFERON GAMMA RESPONSE	Down	0.817935	0.997687	192	GCH1	-0.0288315	7.11599	0.316338	0.616799	NS	TRUE
HALLMARK_INTERFERON_GAMMA_RESPONSE	INTERFERON GAMMA RESPONSE	Down	0.817935	0.997687	192	PTPN2	-0.0264927	8.72217	0.323957	0.622186	NS	TRUE
HALLMARK_INTERFERON_GAMMA_RESPONSE	INTERFERON GAMMA RESPONSE	Down	0.817935	0.997687	192	MX1	-0.0668373	12.6549	0.324329	0.622443	NS	TRUE
HALLMARK_INTERFERON_GAMMA_RESPONSE	INTERFERON GAMMA RESPONSE	Down	0.817935	0.997687	192	IFIH1	-0.0431679	10.46	0.330471	0.626775	NS	TRUE
HALLMARK_INTERFERON_GAMMA_RESPONSE	INTERFERON GAMMA RESPONSE	Down	0.817935	0.997687	192	IFIT2	-0.0447541	12.1599	0.334369	0.630487	NS	TRUE
HALLMARK_INTERFERON_GAMMA_RESPONSE	INTERFERON GAMMA RESPONSE	Down	0.817935	0.997687	192	TDRD7	-0.0323009	10.9214	0.334582	0.630487	NS	TRUE
HALLMARK_INTERFERON_GAMMA_RESPONSE	INTERFERON GAMMA RESPONSE	Down	0.817935	0.997687	192	IL10RA	-0.0170865	11.5385	0.335682	0.631474	NS	TRUE
HALLMARK_INTERFERON_GAMMA_RESPONSE	INTERFERON GAMMA RESPONSE	Down	0.817935	0.997687	192	KLRK1	-0.0393079	7.92366	0.338341	0.63353	NS	TRUE
HALLMARK_INTERFERON_GAMMA_RESPONSE	INTERFERON GAMMA RESPONSE	Down	0.817935	0.997687	192	SERPING1	0.0851264	6.07697	0.338386	0.633553	NS	FALSE
HALLMARK_INTERFERON_GAMMA_RESPONSE	INTERFERON GAMMA RESPONSE	Down	0.817935	0.997687	192	TNFSF10	0.029711	12.4766	0.348634	0.642886	NS	FALSE
HALLMARK_INTERFERON_GAMMA_RESPONSE	INTERFERON GAMMA RESPONSE	Down	0.817935	0.997687	192	LYSMD2	-0.0322129	11.9443	0.379351	0.668854	NS	TRUE
HALLMARK_INTERFERON_GAMMA_RESPONSE	INTERFERON GAMMA RESPONSE	Down	0.817935	0.997687	192	PSMB9	-0.0410774	14.0932	0.391815	0.677767	NS	TRUE
HALLMARK_INTERFERON_GAMMA_RESPONSE	INTERFERON GAMMA RESPONSE	Down	0.817935	0.997687	192	USP18	-0.048545	8.23465	0.402167	0.686746	NS	TRUE
HALLMARK_INTERFERON_GAMMA_RESPONSE	INTERFERON GAMMA RESPONSE	Down	0.817935	0.997687	192	CFB	-0.063857	2.8206	0.404679	0.688182	NS	TRUE
HALLMARK_INTERFERON_GAMMA_RESPONSE	INTERFERON GAMMA RESPONSE	Down	0.817935	0.997687	192	SLAMF7	-0.0293828	11.7721	0.406972	0.689674	NS	TRUE
HALLMARK_INTERFERON_GAMMA_RESPONSE	INTERFERON GAMMA RESPONSE	Down	0.817935	0.997687	192	CD69	-0.0486364	7.90988	0.419316	0.700808	NS	TRUE
HALLMARK_INTERFERON_GAMMA_RESPONSE	INTERFERON GAMMA RESPONSE	Down	0.817935	0.997687	192	TRIM26	0.0192498	9.76717	0.420757	0.701954	NS	FALSE
HALLMARK_INTERFERON_GAMMA_RESPONSE	INTERFERON GAMMA RESPONSE	Down	0.817935	0.997687	192	OAS2	-0.0348391	7.8439	0.423347	0.703528	NS	TRUE
HALLMARK_INTERFERON_GAMMA_RESPONSE	INTERFERON GAMMA RESPONSE	Down	0.817935	0.997687	192	TAPBP	0.0241499	10.21	0.427172	0.70523	NS	FALSE
HALLMARK_INTERFERON_GAMMA_RESPONSE	INTERFERON GAMMA RESPONSE	Down	0.817935	0.997687	192	C1S	0.0803313	8.33473	0.436469	0.711246	NS	FALSE
HALLMARK_INTERFERON_GAMMA_RESPONSE	INTERFERON GAMMA RESPONSE	Down	0.817935	0.997687	192	IL18BP	0.0198391	7.23425	0.4371	0.711523	NS	FALSE
HALLMARK_INTERFERON_GAMMA_RESPONSE	INTERFERON GAMMA RESPONSE	Down	0.817935	0.997687	192	SELP	-0.0403862	7.83354	0.438573	0.712399	NS	TRUE
HALLMARK_INTERFERON_GAMMA_RESPONSE	INTERFERON GAMMA RESPONSE	Down	0.817935	0.997687	192	ISOC1	-0.024892	9.41198	0.441495	0.71412	NS	TRUE
HALLMARK_INTERFERON_GAMMA_RESPONSE	INTERFERON GAMMA RESPONSE	Down	0.817935	0.997687	192	IFIT1	-0.0792626	11.548	0.442703	0.71468	NS	TRUE
HALLMARK_INTERFERON_GAMMA_RESPONSE	INTERFERON GAMMA RESPONSE	Down	0.817935	0.997687	192	IRF8	0.0273891	8.07678	0.445233	0.716487	NS	FALSE
HALLMARK_INTERFERON_GAMMA_RESPONSE	INTERFERON GAMMA RESPONSE	Down	0.817935	0.997687	192	IL4R	0.0330229	14.7499	0.455106	0.724853	NS	FALSE
HALLMARK_INTERFERON_GAMMA_RESPONSE	INTERFERON GAMMA RESPONSE	Down	0.817935	0.997687	192	VAMP8	0.0246364	13.8018	0.455961	0.725319	NS	FALSE
HALLMARK_INTERFERON_GAMMA_RESPONSE	INTERFERON GAMMA RESPONSE	Down	0.817935	0.997687	192	DDX60	-0.035264	8.18788	0.460393	0.727935	NS	TRUE
HALLMARK_INTERFERON_GAMMA_RESPONSE	INTERFERON GAMMA RESPONSE	Down	0.817935	0.997687	192	CXCL11	-0.035339	1.73406	0.468746	0.733216	NS	TRUE
HALLMARK_INTERFERON_GAMMA_RESPONSE	INTERFERON GAMMA RESPONSE	Down	0.817935	0.997687	192	APOL6	0.0249647	9.05699	0.479891	0.741102	NS	FALSE
HALLMARK_INTERFERON_GAMMA_RESPONSE	INTERFERON GAMMA RESPONSE	Down	0.817935	0.997687	192	PSMB2	-0.0148058	8.80167	0.479947	0.741102	NS	TRUE
HALLMARK_INTERFERON_GAMMA_RESPONSE	INTERFERON GAMMA RESPONSE	Down	0.817935	0.997687	192	GZMA	-0.0351156	12.3909	0.482942	0.742489	NS	TRUE
HALLMARK_INTERFERON_GAMMA_RESPONSE	INTERFERON GAMMA RESPONSE	Down	0.817935	0.997687	192	RTP4	-0.0301893	10.795	0.485641	0.744339	NS	TRUE
HALLMARK_INTERFERON_GAMMA_RESPONSE	INTERFERON GAMMA RESPONSE	Down	0.817935	0.997687	192	MT2A	-0.0338046	13.9156	0.502615	0.754292	NS	TRUE
HALLMARK_INTERFERON_GAMMA_RESPONSE	INTERFERON GAMMA RESPONSE	Down	0.817935	0.997687	192	HLA-DQA1	-0.12454	7.60099	0.514451	0.761027	NS	TRUE
HALLMARK_INTERFERON_GAMMA_RESPONSE	INTERFERON GAMMA RESPONSE	Down	0.817935	0.997687	192	CD74	0.0288992	10.6839	0.528988	0.771184	NS	FALSE
HALLMARK_INTERFERON_GAMMA_RESPONSE	INTERFERON GAMMA RESPONSE	Down	0.817935	0.997687	192	PSMA2	0.026872	10.7575	0.534132	0.774542	NS	FALSE
HALLMARK_INTERFERON_GAMMA_RESPONSE	INTERFERON GAMMA RESPONSE	Down	0.817935	0.997687	192	MTHFD2	-0.0249268	8.90039	0.546272	0.781749	NS	TRUE
HALLMARK_INTERFERON_GAMMA_RESPONSE	INTERFERON GAMMA RESPONSE	Down	0.817935	0.997687	192	IL6	-0.0266901	5.49959	0.551592	0.785167	NS	TRUE
HALLMARK_INTERFERON_GAMMA_RESPONSE	INTERFERON GAMMA RESPONSE	Down	0.817935	0.997687	192	IFI44	-0.0437252	9.53619	0.553111	0.785843	NS	TRUE
HALLMARK_INTERFERON_GAMMA_RESPONSE	INTERFERON GAMMA RESPONSE	Down	0.817935	0.997687	192	CASP1	0.0268198	11.595	0.558586	0.788684	NS	FALSE
HALLMARK_INTERFERON_GAMMA_RESPONSE	INTERFERON GAMMA RESPONSE	Down	0.817935	0.997687	192	BANK1	-0.0325223	10.0364	0.571026	0.796259	NS	TRUE
HALLMARK_INTERFERON_GAMMA_RESPONSE	INTERFERON GAMMA RESPONSE	Down	0.817935	0.997687	192	PSMB10	-0.020336	14.4367	0.578699	0.800544	NS	TRUE
HALLMARK_INTERFERON_GAMMA_RESPONSE	INTERFERON GAMMA RESPONSE	Down	0.817935	0.997687	192	IL15	-0.026662	9.61137	0.58012	0.801139	NS	TRUE
HALLMARK_INTERFERON_GAMMA_RESPONSE	INTERFERON GAMMA RESPONSE	Down	0.817935	0.997687	192	PML	0.0138576	8.13332	0.590432	0.807657	NS	FALSE
HALLMARK_INTERFERON_GAMMA_RESPONSE	INTERFERON GAMMA RESPONSE	Down	0.817935	0.997687	192	TNFAIP3	-0.0166643	7.77886	0.599222	0.813443	NS	TRUE
HALLMARK_INTERFERON_GAMMA_RESPONSE	INTERFERON GAMMA RESPONSE	Down	0.817935	0.997687	192	MVP	-0.0178997	14.3556	0.600933	0.814457	NS	TRUE
HALLMARK_INTERFERON_GAMMA_RESPONSE	INTERFERON GAMMA RESPONSE	Down	0.817935	0.997687	192	NAMPT	0.0267496	13.6405	0.604124	0.816234	NS	FALSE
HALLMARK_INTERFERON_GAMMA_RESPONSE	INTERFERON GAMMA RESPONSE	Down	0.817935	0.997687	192	CD38	-0.022335	8.67037	0.607019	0.817432	NS	TRUE
HALLMARK_INTERFERON_GAMMA_RESPONSE	INTERFERON GAMMA RESPONSE	Down	0.817935	0.997687	192	HIF1A	-0.0194072	9.8806	0.617019	0.822512	NS	TRUE
HALLMARK_INTERFERON_GAMMA_RESPONSE	INTERFERON GAMMA RESPONSE	Down	0.817935	0.997687	192	JAK2	0.0131102	10.4945	0.617331	0.822552	NS	FALSE
HALLMARK_INTERFERON_GAMMA_RESPONSE	INTERFERON GAMMA RESPONSE	Down	0.817935	0.997687	192	PARP14	-0.0209765	8.98631	0.618751	0.823075	NS	TRUE
HALLMARK_INTERFERON_GAMMA_RESPONSE	INTERFERON GAMMA RESPONSE	Down	0.817935	0.997687	192	CFH	-0.0340908	5.31345	0.621776	0.824911	NS	TRUE
HALLMARK_INTERFERON_GAMMA_RESPONSE	INTERFERON GAMMA RESPONSE	Down	0.817935	0.997687	192	ISG15	0.0374735	13.2108	0.627637	0.828245	NS	FALSE
HALLMARK_INTERFERON_GAMMA_RESPONSE	INTERFERON GAMMA RESPONSE	Down	0.817935	0.997687	192	HLA-DMA	0.0140132	11.7089	0.634849	0.832181	NS	FALSE
HALLMARK_INTERFERON_GAMMA_RESPONSE	INTERFERON GAMMA RESPONSE	Down	0.817935	0.997687	192	XAF1	-0.0220878	10.89	0.636925	0.833404	NS	TRUE
HALLMARK_INTERFERON_GAMMA_RESPONSE	INTERFERON GAMMA RESPONSE	Down	0.817935	0.997687	192	TRIM14	-0.013085	8.02316	0.637363	0.833505	NS	TRUE
HALLMARK_INTERFERON_GAMMA_RESPONSE	INTERFERON GAMMA RESPONSE	Down	0.817935	0.997687	192	HLA-G	-0.0223132	13.2124	0.641923	0.83542	NS	TRUE
HALLMARK_INTERFERON_GAMMA_RESPONSE	INTERFERON GAMMA RESPONSE	Down	0.817935	0.997687	192	HERC6	-0.021367	6.95554	0.655115	0.842987	NS	TRUE
HALLMARK_INTERFERON_GAMMA_RESPONSE	INTERFERON GAMMA RESPONSE	Down	0.817935	0.997687	192	ADAR	-0.0131704	11.3199	0.657525	0.844326	NS	TRUE
HALLMARK_INTERFERON_GAMMA_RESPONSE	INTERFERON GAMMA RESPONSE	Down	0.817935	0.997687	192	IL15RA	0.0121786	8.55346	0.666517	0.849437	NS	FALSE
HALLMARK_INTERFERON_GAMMA_RESPONSE	INTERFERON GAMMA RESPONSE	Down	0.817935	0.997687	192	CASP4	-0.0167998	14.4778	0.670968	0.851811	NS	TRUE
HALLMARK_INTERFERON_GAMMA_RESPONSE	INTERFERON GAMMA RESPONSE	Down	0.817935	0.997687	192	PSME1	-0.0101148	13.0248	0.676951	0.854834	NS	TRUE
HALLMARK_INTERFERON_GAMMA_RESPONSE	INTERFERON GAMMA RESPONSE	Down	0.817935	0.997687	192	ST8SIA4	-0.0225075	7.11755	0.677157	0.854862	NS	TRUE
HALLMARK_INTERFERON_GAMMA_RESPONSE	INTERFERON GAMMA RESPONSE	Down	0.817935	0.997687	192	STAT3	0.0121946	8.215	0.679824	0.856563	NS	FALSE
HALLMARK_INTERFERON_GAMMA_RESPONSE	INTERFERON GAMMA RESPONSE	Down	0.817935	0.997687	192	NOD1	-0.0144191	7.28617	0.696866	0.865369	NS	TRUE
HALLMARK_INTERFERON_GAMMA_RESPONSE	INTERFERON GAMMA RESPONSE	Down	0.817935	0.997687	192	P2RY14	0.0282063	9.53278	0.698435	0.866284	NS	FALSE
HALLMARK_INTERFERON_GAMMA_RESPONSE	INTERFERON GAMMA RESPONSE	Down	0.817935	0.997687	192	PARP12	0.0156815	10.755	0.70015	0.866861	NS	FALSE
HALLMARK_INTERFERON_GAMMA_RESPONSE	INTERFERON GAMMA RESPONSE	Down	0.817935	0.997687	192	PSMB8	0.0162578	11.6789	0.702477	0.8682	NS	FALSE
HALLMARK_INTERFERON_GAMMA_RESPONSE	INTERFERON GAMMA RESPONSE	Down	0.817935	0.997687	192	UBE2L6	0.0180507	11.0123	0.702969	0.868478	NS	FALSE
HALLMARK_INTERFERON_GAMMA_RESPONSE	INTERFERON GAMMA RESPONSE	Down	0.817935	0.997687	192	BATF2	-0.0326963	8.48914	0.709054	0.871259	NS	TRUE
HALLMARK_INTERFERON_GAMMA_RESPONSE	INTERFERON GAMMA RESPONSE	Down	0.817935	0.997687	192	EPSTI1	-0.0256396	7.5929	0.718565	0.876266	NS	TRUE
HALLMARK_INTERFERON_GAMMA_RESPONSE	INTERFERON GAMMA RESPONSE	Down	0.817935	0.997687	192	IFIT3	-0.0244229	10.5832	0.720747	0.877187	NS	TRUE
HALLMARK_INTERFERON_GAMMA_RESPONSE	INTERFERON GAMMA RESPONSE	Down	0.817935	0.997687	192	RNF213	-0.0116211	9.67265	0.72287	0.877748	NS	TRUE
HALLMARK_INTERFERON_GAMMA_RESPONSE	INTERFERON GAMMA RESPONSE	Down	0.817935	0.997687	192	CCL5	-0.0128703	13.2481	0.729272	0.881142	NS	TRUE
HALLMARK_INTERFERON_GAMMA_RESPONSE	INTERFERON GAMMA RESPONSE	Down	0.817935	0.997687	192	STAT1	-0.0146133	10.6824	0.734979	0.885191	NS	TRUE
HALLMARK_INTERFERON_GAMMA_RESPONSE	INTERFERON GAMMA RESPONSE	Down	0.817935	0.997687	192	IRF1	0.01222	11.6606	0.735437	0.885524	NS	FALSE
HALLMARK_INTERFERON_GAMMA_RESPONSE	INTERFERON GAMMA RESPONSE	Down	0.817935	0.997687	192	IRF5	-0.0123974	9.26658	0.802701	0.918001	NS	TRUE
HALLMARK_INTERFERON_GAMMA_RESPONSE	INTERFERON GAMMA RESPONSE	Down	0.817935	0.997687	192	IFI44L	-0.0239734	9.45809	0.80599	0.919378	NS	TRUE
HALLMARK_INTERFERON_GAMMA_RESPONSE	INTERFERON GAMMA RESPONSE	Down	0.817935	0.997687	192	STAT2	0.00822987	6.95552	0.811797	0.922072	NS	FALSE
HALLMARK_INTERFERON_GAMMA_RESPONSE	INTERFERON GAMMA RESPONSE	Down	0.817935	0.997687	192	SOCS1	0.0078189	6.39174	0.813227	0.922891	NS	FALSE
HALLMARK_INTERFERON_GAMMA_RESPONSE	INTERFERON GAMMA RESPONSE	Down	0.817935	0.997687	192	RSAD2	0.0247504	8.81814	0.831316	0.930557	NS	FALSE
HALLMARK_INTERFERON_GAMMA_RESPONSE	INTERFERON GAMMA RESPONSE	Down	0.817935	0.997687	192	OASL	0.0143653	10.4435	0.845422	0.936583	NS	FALSE
HALLMARK_INTERFERON_GAMMA_RESPONSE	INTERFERON GAMMA RESPONSE	Down	0.817935	0.997687	192	HLA-A	-0.00787864	14.9066	0.847074	0.936583	NS	TRUE
HALLMARK_INTERFERON_GAMMA_RESPONSE	INTERFERON GAMMA RESPONSE	Down	0.817935	0.997687	192	ZBP1	-0.00781381	9.71623	0.845424	0.936583	NS	TRUE
HALLMARK_INTERFERON_GAMMA_RESPONSE	INTERFERON GAMMA RESPONSE	Down	0.817935	0.997687	192	SSPN	0.00948634	7.29648	0.863478	0.944424	NS	FALSE
HALLMARK_INTERFERON_GAMMA_RESPONSE	INTERFERON GAMMA RESPONSE	Down	0.817935	0.997687	192	FPR1	0.00642011	16.1558	0.87013	0.946818	NS	FALSE
HALLMARK_INTERFERON_GAMMA_RESPONSE	INTERFERON GAMMA RESPONSE	Down	0.817935	0.997687	192	GPR18	-0.00623622	9.1812	0.872185	0.947427	NS	TRUE
HALLMARK_INTERFERON_GAMMA_RESPONSE	INTERFERON GAMMA RESPONSE	Down	0.817935	0.997687	192	IDO1	-0.0107002	8.98812	0.889719	0.955694	NS	TRUE
HALLMARK_INTERFERON_GAMMA_RESPONSE	INTERFERON GAMMA RESPONSE	Down	0.817935	0.997687	192	CASP8	-0.00407167	10.6076	0.898338	0.959271	NS	TRUE
HALLMARK_INTERFERON_GAMMA_RESPONSE	INTERFERON GAMMA RESPONSE	Down	0.817935	0.997687	192	OAS3	-0.00823989	9.0948	0.910229	0.963387	NS	TRUE
HALLMARK_INTERFERON_GAMMA_RESPONSE	INTERFERON GAMMA RESPONSE	Down	0.817935	0.997687	192	SP110	-0.00263251	12.5384	0.911551	0.963688	NS	TRUE
HALLMARK_INTERFERON_GAMMA_RESPONSE	INTERFERON GAMMA RESPONSE	Down	0.817935	0.997687	192	TRAFD1	-0.00410854	7.33754	0.918129	0.965137	NS	TRUE
HALLMARK_INTERFERON_GAMMA_RESPONSE	INTERFERON GAMMA RESPONSE	Down	0.817935	0.997687	192	SOD2	-0.0036585	12.1261	0.929899	0.970526	NS	TRUE
HALLMARK_INTERFERON_GAMMA_RESPONSE	INTERFERON GAMMA RESPONSE	Down	0.817935	0.997687	192	SRI	-0.00176268	10.3069	0.933944	0.972101	NS	TRUE
HALLMARK_INTERFERON_GAMMA_RESPONSE	INTERFERON GAMMA RESPONSE	Down	0.817935	0.997687	192	MX2	-0.00272875	11.5943	0.938585	0.974679	NS	TRUE
HALLMARK_INTERFERON_GAMMA_RESPONSE	INTERFERON GAMMA RESPONSE	Down	0.817935	0.997687	192	NFKB1	-0.00236645	10.9857	0.939492	0.974863	NS	TRUE
HALLMARK_INTERFERON_GAMMA_RESPONSE	INTERFERON GAMMA RESPONSE	Down	0.817935	0.997687	192	PLSCR1	0.00420572	10.0023	0.943808	0.976516	NS	FALSE
HALLMARK_INTERFERON_GAMMA_RESPONSE	INTERFERON GAMMA RESPONSE	Down	0.817935	0.997687	192	FAS	-0.00400161	9.90635	0.945052	0.976895	NS	TRUE
HALLMARK_INTERFERON_GAMMA_RESPONSE	INTERFERON GAMMA RESPONSE	Down	0.817935	0.997687	192	IRF9	0.00204646	11.1088	0.957798	0.982162	NS	FALSE
HALLMARK_INTERFERON_GAMMA_RESPONSE	INTERFERON GAMMA RESPONSE	Down	0.817935	0.997687	192	IFNAR2	-0.00144899	7.78301	0.967633	0.98636	NS	TRUE
HALLMARK_INTERFERON_GAMMA_RESPONSE	INTERFERON GAMMA RESPONSE	Down	0.817935	0.997687	192	IL7	0.00174608	6.64334	0.97349	0.989542	NS	FALSE
HALLMARK_INTERFERON_GAMMA_RESPONSE	INTERFERON GAMMA RESPONSE	Down	0.817935	0.997687	192	PELI1	-0.00143036	9.72593	0.976251	0.990349	NS	TRUE
HALLMARK_INTERFERON_GAMMA_RESPONSE	INTERFERON GAMMA RESPONSE	Down	0.817935	0.997687	192	VCAM1	0.00078783	1.71446	0.991769	0.996051	NS	FALSE
HALLMARK_INTERFERON_GAMMA_RESPONSE	INTERFERON GAMMA RESPONSE	Down	0.817935	0.997687	192	BST2	0.000261007	11.5767	0.993883	0.996989	NS	FALSE
HALLMARK_INTERFERON_GAMMA_RESPONSE	INTERFERON GAMMA RESPONSE	Down	0.817935	0.997687	192	ZNFX1	-0.000243413	8.50764	0.993967	0.996989	NS	TRUE
HALLMARK_INTERFERON_GAMMA_RESPONSE	INTERFERON GAMMA RESPONSE	Down	0.817935	0.997687	192	IFI35	0.000123512	10.05	0.997514	0.998827	NS	FALSE
HALLMARK_KRAS_SIGNALING_UP	KRAS SIGNALING UP	Down	0.923944	0.997687	193	SLPI	0.298009	10.8601	0.0003097	0.0441159	Up in SR	FALSE
HALLMARK_KRAS_SIGNALING_UP	KRAS SIGNALING UP	Down	0.923944	0.997687	193	INHBA	0.155547	3.59004	0.000657568	0.0567045	NS	FALSE
HALLMARK_KRAS_SIGNALING_UP	KRAS SIGNALING UP	Down	0.923944	0.997687	193	CFHR2	0.298461	1.80029	0.000820587	0.0612027	NS	FALSE
HALLMARK_KRAS_SIGNALING_UP	KRAS SIGNALING UP	Down	0.923944	0.997687	193	ST6GAL1	-0.0875601	9.87451	0.000884882	0.0624326	NS	TRUE
HALLMARK_KRAS_SIGNALING_UP	KRAS SIGNALING UP	Down	0.923944	0.997687	193	CCND2	-0.0875686	9.58006	0.00112326	0.0653263	NS	TRUE
HALLMARK_KRAS_SIGNALING_UP	KRAS SIGNALING UP	Down	0.923944	0.997687	193	RBP4	0.238136	4.25667	0.00156142	0.0738551	NS	FALSE
HALLMARK_KRAS_SIGNALING_UP	KRAS SIGNALING UP	Down	0.923944	0.997687	193	SATB1	-0.0943289	11.6804	0.00177804	0.0770722	NS	TRUE
HALLMARK_KRAS_SIGNALING_UP	KRAS SIGNALING UP	Down	0.923944	0.997687	193	ITGA2	-0.145504	2.73678	0.00477034	0.112076	NS	TRUE
HALLMARK_KRAS_SIGNALING_UP	KRAS SIGNALING UP	Down	0.923944	0.997687	193	PLAT	-0.221538	2.52135	0.0112295	0.155568	NS	TRUE
HALLMARK_KRAS_SIGNALING_UP	KRAS SIGNALING UP	Down	0.923944	0.997687	193	NR0B2	-0.1682	3.67681	0.0120213	0.159698	NS	TRUE
HALLMARK_KRAS_SIGNALING_UP	KRAS SIGNALING UP	Down	0.923944	0.997687	193	PTCD2	-0.161657	3.72395	0.0125042	0.162399	NS	TRUE
HALLMARK_KRAS_SIGNALING_UP	KRAS SIGNALING UP	Down	0.923944	0.997687	193	LY96	0.156959	10.5155	0.013338	0.166969	NS	FALSE
HALLMARK_KRAS_SIGNALING_UP	KRAS SIGNALING UP	Down	0.923944	0.997687	193	TOR1AIP2	-0.0506999	7.88258	0.0139971	0.170204	NS	TRUE
HALLMARK_KRAS_SIGNALING_UP	KRAS SIGNALING UP	Down	0.923944	0.997687	193	EPHB2	-0.103012	4.99374	0.0141925	0.170457	NS	TRUE
HALLMARK_KRAS_SIGNALING_UP	KRAS SIGNALING UP	Down	0.923944	0.997687	193	F2RL1	0.134987	6.74297	0.0202519	0.197278	NS	FALSE
HALLMARK_KRAS_SIGNALING_UP	KRAS SIGNALING UP	Down	0.923944	0.997687	193	USP12	0.099996	8.69139	0.020341	0.197364	NS	FALSE
HALLMARK_KRAS_SIGNALING_UP	KRAS SIGNALING UP	Down	0.923944	0.997687	193	NAP1L2	-0.180223	5.07499	0.0206959	0.199221	NS	TRUE
HALLMARK_KRAS_SIGNALING_UP	KRAS SIGNALING UP	Down	0.923944	0.997687	193	AMMECR1	-0.0731773	6.12934	0.0213718	0.201361	NS	TRUE
HALLMARK_KRAS_SIGNALING_UP	KRAS SIGNALING UP	Down	0.923944	0.997687	193	RBM4	-0.0363153	8.92629	0.0217568	0.202356	NS	TRUE
HALLMARK_KRAS_SIGNALING_UP	KRAS SIGNALING UP	Down	0.923944	0.997687	193	KIF5C	-0.105679	7.2333	0.025944	0.21647	NS	TRUE
HALLMARK_KRAS_SIGNALING_UP	KRAS SIGNALING UP	Down	0.923944	0.997687	193	ID2	-0.0667368	12.2238	0.0260233	0.216761	NS	TRUE
HALLMARK_KRAS_SIGNALING_UP	KRAS SIGNALING UP	Down	0.923944	0.997687	193	NIN	-0.0596729	8.8837	0.0350298	0.243757	NS	TRUE
HALLMARK_KRAS_SIGNALING_UP	KRAS SIGNALING UP	Down	0.923944	0.997687	193	HDAC9	-0.0824577	4.45406	0.036703	0.247948	NS	TRUE
HALLMARK_KRAS_SIGNALING_UP	KRAS SIGNALING UP	Down	0.923944	0.997687	193	TMEM158	0.0969029	11.4503	0.037715	0.249681	NS	FALSE
HALLMARK_KRAS_SIGNALING_UP	KRAS SIGNALING UP	Down	0.923944	0.997687	193	KCNN4	0.0903964	10.3841	0.0389155	0.252463	NS	FALSE
HALLMARK_KRAS_SIGNALING_UP	KRAS SIGNALING UP	Down	0.923944	0.997687	193	PLVAP	0.118095	6.19624	0.040562	0.256595	NS	FALSE
HALLMARK_KRAS_SIGNALING_UP	KRAS SIGNALING UP	Down	0.923944	0.997687	193	PRKG2	-0.118033	1.6384	0.0414096	0.25858	NS	TRUE
HALLMARK_KRAS_SIGNALING_UP	KRAS SIGNALING UP	Down	0.923944	0.997687	193	IL1B	0.0872771	12.7489	0.0417743	0.259402	NS	FALSE
HALLMARK_KRAS_SIGNALING_UP	KRAS SIGNALING UP	Down	0.923944	0.997687	193	FUCA1	-0.0634465	9.98714	0.0451111	0.268101	NS	TRUE
HALLMARK_KRAS_SIGNALING_UP	KRAS SIGNALING UP	Down	0.923944	0.997687	193	CMKLR1	-0.109432	8.33858	0.0468849	0.272523	NS	TRUE
HALLMARK_KRAS_SIGNALING_UP	KRAS SIGNALING UP	Down	0.923944	0.997687	193	PTBP2	-0.079276	7.57616	0.0476947	0.274102	NS	TRUE
HALLMARK_KRAS_SIGNALING_UP	KRAS SIGNALING UP	Down	0.923944	0.997687	193	HSD11B1	-0.19793	4.55418	0.0526822	0.286679	NS	TRUE
HALLMARK_KRAS_SIGNALING_UP	KRAS SIGNALING UP	Down	0.923944	0.997687	193	IL2RG	0.0829458	9.49505	0.0565382	0.295484	NS	FALSE
HALLMARK_KRAS_SIGNALING_UP	KRAS SIGNALING UP	Down	0.923944	0.997687	193	GFPT2	-0.152756	3.83837	0.0611378	0.305601	NS	TRUE
HALLMARK_KRAS_SIGNALING_UP	KRAS SIGNALING UP	Down	0.923944	0.997687	193	PLEK2	0.161123	10.1983	0.0630339	0.308553	NS	FALSE
HALLMARK_KRAS_SIGNALING_UP	KRAS SIGNALING UP	Down	0.923944	0.997687	193	CD37	0.0750665	12.3174	0.0652457	0.313349	NS	FALSE
HALLMARK_KRAS_SIGNALING_UP	KRAS SIGNALING UP	Down	0.923944	0.997687	193	RGS16	0.0797613	6.56789	0.0685624	0.319375	NS	FALSE
HALLMARK_KRAS_SIGNALING_UP	KRAS SIGNALING UP	Down	0.923944	0.997687	193	ARG1	0.163154	7.81979	0.0699996	0.321623	NS	FALSE
HALLMARK_KRAS_SIGNALING_UP	KRAS SIGNALING UP	Down	0.923944	0.997687	193	PPP1R15A	0.0798834	8.68777	0.0735842	0.326979	NS	FALSE
HALLMARK_KRAS_SIGNALING_UP	KRAS SIGNALING UP	Down	0.923944	0.997687	193	LCP1	-0.0732242	15.9845	0.0743823	0.328401	NS	TRUE
HALLMARK_KRAS_SIGNALING_UP	KRAS SIGNALING UP	Down	0.923944	0.997687	193	APOD	0.0902314	1.61874	0.0754172	0.331337	NS	FALSE
HALLMARK_KRAS_SIGNALING_UP	KRAS SIGNALING UP	Down	0.923944	0.997687	193	SERPINA3	0.100019	4.04147	0.0778595	0.335936	NS	FALSE
HALLMARK_KRAS_SIGNALING_UP	KRAS SIGNALING UP	Down	0.923944	0.997687	193	RELN	0.0740882	1.27147	0.0786545	0.337835	NS	FALSE
HALLMARK_KRAS_SIGNALING_UP	KRAS SIGNALING UP	Down	0.923944	0.997687	193	BPGM	0.182011	11.3573	0.0824344	0.343745	NS	FALSE
HALLMARK_KRAS_SIGNALING_UP	KRAS SIGNALING UP	Down	0.923944	0.997687	193	ETV1	0.0741095	1.61348	0.0829441	0.344647	NS	FALSE
HALLMARK_KRAS_SIGNALING_UP	KRAS SIGNALING UP	Down	0.923944	0.997687	193	AKAP12	-0.088547	5.78142	0.0833376	0.345285	NS	TRUE
HALLMARK_KRAS_SIGNALING_UP	KRAS SIGNALING UP	Down	0.923944	0.997687	193	SEMA3B	0.0446813	6.79433	0.08589	0.349735	NS	FALSE
HALLMARK_KRAS_SIGNALING_UP	KRAS SIGNALING UP	Down	0.923944	0.997687	193	EMP1	-0.115464	6.81327	0.0865465	0.350741	NS	TRUE
HALLMARK_KRAS_SIGNALING_UP	KRAS SIGNALING UP	Down	0.923944	0.997687	193	DNMBP	-0.0652296	6.80889	0.0872039	0.351793	NS	TRUE
HALLMARK_KRAS_SIGNALING_UP	KRAS SIGNALING UP	Down	0.923944	0.997687	193	PRRX1	0.157258	2.65982	0.0905629	0.358309	NS	FALSE
HALLMARK_KRAS_SIGNALING_UP	KRAS SIGNALING UP	Down	0.923944	0.997687	193	ITGB2	-0.0913776	15.9248	0.0919844	0.360693	NS	TRUE
HALLMARK_KRAS_SIGNALING_UP	KRAS SIGNALING UP	Down	0.923944	0.997687	193	CPE	-0.142801	1.80225	0.0930715	0.362648	NS	TRUE
HALLMARK_KRAS_SIGNALING_UP	KRAS SIGNALING UP	Down	0.923944	0.997687	193	USH1C	-0.0861036	5.52508	0.0943482	0.364463	NS	TRUE
HALLMARK_KRAS_SIGNALING_UP	KRAS SIGNALING UP	Down	0.923944	0.997687	193	TSPAN1	0.100767	6.95302	0.0956551	0.365896	NS	FALSE
HALLMARK_KRAS_SIGNALING_UP	KRAS SIGNALING UP	Down	0.923944	0.997687	193	C3AR1	0.134941	12.0733	0.0972663	0.368492	NS	FALSE
HALLMARK_KRAS_SIGNALING_UP	KRAS SIGNALING UP	Down	0.923944	0.997687	193	CXCR4	-0.0686182	15.0543	0.099117	0.372542	NS	TRUE
HALLMARK_KRAS_SIGNALING_UP	KRAS SIGNALING UP	Down	0.923944	0.997687	193	FCER1G	0.0994068	14.4981	0.108963	0.387007	NS	FALSE
HALLMARK_KRAS_SIGNALING_UP	KRAS SIGNALING UP	Down	0.923944	0.997687	193	GYPC	0.125353	13.6239	0.109668	0.387596	NS	FALSE
HALLMARK_KRAS_SIGNALING_UP	KRAS SIGNALING UP	Down	0.923944	0.997687	193	NR1H4	-0.113517	3.96411	0.120214	0.405659	NS	TRUE
HALLMARK_KRAS_SIGNALING_UP	KRAS SIGNALING UP	Down	0.923944	0.997687	193	ETS1	-0.0600405	9.18453	0.120223	0.405659	NS	TRUE
HALLMARK_KRAS_SIGNALING_UP	KRAS SIGNALING UP	Down	0.923944	0.997687	193	PDCD1LG2	0.101082	2.24341	0.125746	0.412264	NS	FALSE
HALLMARK_KRAS_SIGNALING_UP	KRAS SIGNALING UP	Down	0.923944	0.997687	193	DCBLD2	-0.079364	3.66496	0.126379	0.413142	NS	TRUE
HALLMARK_KRAS_SIGNALING_UP	KRAS SIGNALING UP	Down	0.923944	0.997687	193	ANXA10	0.113552	2.9685	0.12998	0.416953	NS	FALSE
HALLMARK_KRAS_SIGNALING_UP	KRAS SIGNALING UP	Down	0.923944	0.997687	193	ZNF639	-0.0610244	7.5773	0.130065	0.417114	NS	TRUE
HALLMARK_KRAS_SIGNALING_UP	KRAS SIGNALING UP	Down	0.923944	0.997687	193	SPRY2	-0.0762635	5.76901	0.132929	0.421683	NS	TRUE
HALLMARK_KRAS_SIGNALING_UP	KRAS SIGNALING UP	Down	0.923944	0.997687	193	MMP9	-0.121668	13.6807	0.141049	0.433849	NS	TRUE
HALLMARK_KRAS_SIGNALING_UP	KRAS SIGNALING UP	Down	0.923944	0.997687	193	YRDC	-0.0387116	10.0916	0.142022	0.434963	NS	TRUE
HALLMARK_KRAS_SIGNALING_UP	KRAS SIGNALING UP	Down	0.923944	0.997687	193	ABCB1	-0.0547171	6.1516	0.144653	0.438786	NS	TRUE
HALLMARK_KRAS_SIGNALING_UP	KRAS SIGNALING UP	Down	0.923944	0.997687	193	FBXO4	-0.078768	5.06031	0.149987	0.445538	NS	TRUE
HALLMARK_KRAS_SIGNALING_UP	KRAS SIGNALING UP	Down	0.923944	0.997687	193	CLEC4A	0.0455246	11.762	0.151296	0.447137	NS	FALSE
HALLMARK_KRAS_SIGNALING_UP	KRAS SIGNALING UP	Down	0.923944	0.997687	193	CXCL10	-0.190219	3.50106	0.152886	0.449426	NS	TRUE
HALLMARK_KRAS_SIGNALING_UP	KRAS SIGNALING UP	Down	0.923944	0.997687	193	F13A1	-0.0810284	11.9409	0.163984	0.462792	NS	TRUE
HALLMARK_KRAS_SIGNALING_UP	KRAS SIGNALING UP	Down	0.923944	0.997687	193	GALNT3	-0.0693434	7.87032	0.170118	0.470662	NS	TRUE
HALLMARK_KRAS_SIGNALING_UP	KRAS SIGNALING UP	Down	0.923944	0.997687	193	SPON1	-0.0954812	5.83641	0.170708	0.471187	NS	TRUE
HALLMARK_KRAS_SIGNALING_UP	KRAS SIGNALING UP	Down	0.923944	0.997687	193	TLR8	0.0515512	10.521	0.173405	0.474025	NS	FALSE
HALLMARK_KRAS_SIGNALING_UP	KRAS SIGNALING UP	Down	0.923944	0.997687	193	ATG10	-0.0403253	5.95168	0.177448	0.478571	NS	TRUE
HALLMARK_KRAS_SIGNALING_UP	KRAS SIGNALING UP	Down	0.923944	0.997687	193	BIRC3	-0.0603472	11.609	0.183411	0.485511	NS	TRUE
HALLMARK_KRAS_SIGNALING_UP	KRAS SIGNALING UP	Down	0.923944	0.997687	193	ADAM8	-0.0569756	16.4853	0.186609	0.489599	NS	TRUE
HALLMARK_KRAS_SIGNALING_UP	KRAS SIGNALING UP	Down	0.923944	0.997687	193	IL7R	-0.0513757	12.3076	0.194279	0.497889	NS	TRUE
HALLMARK_KRAS_SIGNALING_UP	KRAS SIGNALING UP	Down	0.923944	0.997687	193	DUSP6	-0.04527	13.6093	0.203086	0.507062	NS	TRUE
HALLMARK_KRAS_SIGNALING_UP	KRAS SIGNALING UP	Down	0.923944	0.997687	193	ZNF277	-0.0416899	7.33743	0.204425	0.509523	NS	TRUE
HALLMARK_KRAS_SIGNALING_UP	KRAS SIGNALING UP	Down	0.923944	0.997687	193	PLAU	-0.080656	10.1492	0.221089	0.527081	NS	TRUE
HALLMARK_KRAS_SIGNALING_UP	KRAS SIGNALING UP	Down	0.923944	0.997687	193	JUP	0.0757991	8.34133	0.221082	0.527081	NS	FALSE
HALLMARK_KRAS_SIGNALING_UP	KRAS SIGNALING UP	Down	0.923944	0.997687	193	LAT2	-0.0536407	9.38007	0.220999	0.527081	NS	TRUE
HALLMARK_KRAS_SIGNALING_UP	KRAS SIGNALING UP	Down	0.923944	0.997687	193	NGF	0.0864077	6.55726	0.221812	0.528198	NS	FALSE
HALLMARK_KRAS_SIGNALING_UP	KRAS SIGNALING UP	Down	0.923944	0.997687	193	EVI5	-0.0508588	6.65106	0.228927	0.534796	NS	TRUE
HALLMARK_KRAS_SIGNALING_UP	KRAS SIGNALING UP	Down	0.923944	0.997687	193	ADAM17	-0.022392	9.53913	0.233041	0.538535	NS	TRUE
HALLMARK_KRAS_SIGNALING_UP	KRAS SIGNALING UP	Down	0.923944	0.997687	193	MAFB	-0.0486787	11.0103	0.236132	0.542024	NS	TRUE
HALLMARK_KRAS_SIGNALING_UP	KRAS SIGNALING UP	Down	0.923944	0.997687	193	MPZL2	-0.0616218	5.2246	0.245606	0.551137	NS	TRUE
HALLMARK_KRAS_SIGNALING_UP	KRAS SIGNALING UP	Down	0.923944	0.997687	193	SNAP91	0.0865784	2.52703	0.257944	0.565407	NS	FALSE
HALLMARK_KRAS_SIGNALING_UP	KRAS SIGNALING UP	Down	0.923944	0.997687	193	PTGS2	-0.0453609	8.22593	0.261677	0.568664	NS	TRUE
HALLMARK_KRAS_SIGNALING_UP	KRAS SIGNALING UP	Down	0.923944	0.997687	193	SPP1	0.137292	5.68156	0.274423	0.580106	NS	FALSE
HALLMARK_KRAS_SIGNALING_UP	KRAS SIGNALING UP	Down	0.923944	0.997687	193	VWA5A	-0.0434728	5.52537	0.27682	0.581774	NS	TRUE
HALLMARK_KRAS_SIGNALING_UP	KRAS SIGNALING UP	Down	0.923944	0.997687	193	CCL20	-0.0729042	3.13682	0.282609	0.587017	NS	TRUE
HALLMARK_KRAS_SIGNALING_UP	KRAS SIGNALING UP	Down	0.923944	0.997687	193	MAP7	-0.0403823	6.05268	0.293678	0.596998	NS	TRUE
HALLMARK_KRAS_SIGNALING_UP	KRAS SIGNALING UP	Down	0.923944	0.997687	193	BTC	0.0812241	2.55256	0.30205	0.604937	NS	FALSE
HALLMARK_KRAS_SIGNALING_UP	KRAS SIGNALING UP	Down	0.923944	0.997687	193	CAB39L	-0.0306166	6.19994	0.302977	0.605873	NS	TRUE
HALLMARK_KRAS_SIGNALING_UP	KRAS SIGNALING UP	Down	0.923944	0.997687	193	LAPTM5	-0.0321044	13.1738	0.309837	0.61052	NS	TRUE
HALLMARK_KRAS_SIGNALING_UP	KRAS SIGNALING UP	Down	0.923944	0.997687	193	TPH1	0.0323521	4.43492	0.316485	0.616894	NS	FALSE
HALLMARK_KRAS_SIGNALING_UP	KRAS SIGNALING UP	Down	0.923944	0.997687	193	RABGAP1L	-0.024792	9.15746	0.317149	0.617449	NS	TRUE
HALLMARK_KRAS_SIGNALING_UP	KRAS SIGNALING UP	Down	0.923944	0.997687	193	CBL	-0.0352763	9.80456	0.321018	0.620383	NS	TRUE
HALLMARK_KRAS_SIGNALING_UP	KRAS SIGNALING UP	Down	0.923944	0.997687	193	PEG3	0.0703276	2.25064	0.329193	0.626059	NS	FALSE
HALLMARK_KRAS_SIGNALING_UP	KRAS SIGNALING UP	Down	0.923944	0.997687	193	SNAP25	0.0611052	2.4173	0.32931	0.626161	NS	FALSE
HALLMARK_KRAS_SIGNALING_UP	KRAS SIGNALING UP	Down	0.923944	0.997687	193	IL10RA	-0.0170865	11.5385	0.335682	0.631474	NS	TRUE
HALLMARK_KRAS_SIGNALING_UP	KRAS SIGNALING UP	Down	0.923944	0.997687	193	EPB41L3	-0.0393425	7.77381	0.336158	0.631785	NS	TRUE
HALLMARK_KRAS_SIGNALING_UP	KRAS SIGNALING UP	Down	0.923944	0.997687	193	SOX9	0.0712304	4.53218	0.337216	0.632874	NS	FALSE
HALLMARK_KRAS_SIGNALING_UP	KRAS SIGNALING UP	Down	0.923944	0.997687	193	AVL9	0.0231424	7.44448	0.375157	0.665904	NS	FALSE
HALLMARK_KRAS_SIGNALING_UP	KRAS SIGNALING UP	Down	0.923944	0.997687	193	GPRC5B	-0.0307882	5.64872	0.37583	0.666494	NS	TRUE
HALLMARK_KRAS_SIGNALING_UP	KRAS SIGNALING UP	Down	0.923944	0.997687	193	PCP4	0.104352	6.49148	0.378238	0.668077	NS	FALSE
HALLMARK_KRAS_SIGNALING_UP	KRAS SIGNALING UP	Down	0.923944	0.997687	193	NRP1	-0.0479801	6.51946	0.388302	0.675236	NS	TRUE
HALLMARK_KRAS_SIGNALING_UP	KRAS SIGNALING UP	Down	0.923944	0.997687	193	CFB	-0.063857	2.8206	0.404679	0.688182	NS	TRUE
HALLMARK_KRAS_SIGNALING_UP	KRAS SIGNALING UP	Down	0.923944	0.997687	193	STRN	-0.0252434	6.49642	0.404584	0.688182	NS	TRUE
HALLMARK_KRAS_SIGNALING_UP	KRAS SIGNALING UP	Down	0.923944	0.997687	193	IGFBP3	0.0379372	7.19433	0.409896	0.692616	NS	FALSE
HALLMARK_KRAS_SIGNALING_UP	KRAS SIGNALING UP	Down	0.923944	0.997687	193	ACE	-0.0428713	5.09534	0.419161	0.70073	NS	TRUE
HALLMARK_KRAS_SIGNALING_UP	KRAS SIGNALING UP	Down	0.923944	0.997687	193	BTBD3	-0.0324979	5.17279	0.419704	0.701037	NS	TRUE
HALLMARK_KRAS_SIGNALING_UP	KRAS SIGNALING UP	Down	0.923944	0.997687	193	CROT	-0.0386047	5.21492	0.419922	0.701221	NS	TRUE
HALLMARK_KRAS_SIGNALING_UP	KRAS SIGNALING UP	Down	0.923944	0.997687	193	EREG	0.0569799	3.07565	0.425453	0.704557	NS	FALSE
HALLMARK_KRAS_SIGNALING_UP	KRAS SIGNALING UP	Down	0.923944	0.997687	193	TRAF1	-0.0269038	9.77522	0.440473	0.713735	NS	TRUE
HALLMARK_KRAS_SIGNALING_UP	KRAS SIGNALING UP	Down	0.923944	0.997687	193	IRF8	0.0273891	8.07678	0.445233	0.716487	NS	FALSE
HALLMARK_KRAS_SIGNALING_UP	KRAS SIGNALING UP	Down	0.923944	0.997687	193	TMEM176A	0.104002	8.9056	0.453815	0.723505	NS	FALSE
HALLMARK_KRAS_SIGNALING_UP	KRAS SIGNALING UP	Down	0.923944	0.997687	193	FGF9	0.0426446	7.29719	0.464937	0.731417	NS	FALSE
HALLMARK_KRAS_SIGNALING_UP	KRAS SIGNALING UP	Down	0.923944	0.997687	193	ADAMDEC1	-0.0377132	4.67899	0.484628	0.74357	NS	TRUE
HALLMARK_KRAS_SIGNALING_UP	KRAS SIGNALING UP	Down	0.923944	0.997687	193	ETV5	-0.0229609	1.91115	0.494563	0.749058	NS	TRUE
HALLMARK_KRAS_SIGNALING_UP	KRAS SIGNALING UP	Down	0.923944	0.997687	193	TSPAN7	0.0882984	3.19083	0.494767	0.749068	NS	FALSE
HALLMARK_KRAS_SIGNALING_UP	KRAS SIGNALING UP	Down	0.923944	0.997687	193	MAP3K1	-0.0189714	8.69134	0.505822	0.75672	NS	TRUE
HALLMARK_KRAS_SIGNALING_UP	KRAS SIGNALING UP	Down	0.923944	0.997687	193	CTSS	-0.0230384	12.9773	0.507314	0.757512	NS	TRUE
HALLMARK_KRAS_SIGNALING_UP	KRAS SIGNALING UP	Down	0.923944	0.997687	193	MAP4K1	0.0234119	9.80929	0.508272	0.757658	NS	FALSE
HALLMARK_KRAS_SIGNALING_UP	KRAS SIGNALING UP	Down	0.923944	0.997687	193	ENG	-0.0192445	7.10565	0.514844	0.761273	NS	TRUE
HALLMARK_KRAS_SIGNALING_UP	KRAS SIGNALING UP	Down	0.923944	0.997687	193	TSPAN13	0.0378284	8.06111	0.526436	0.770049	NS	FALSE
HALLMARK_KRAS_SIGNALING_UP	KRAS SIGNALING UP	Down	0.923944	0.997687	193	ITGBL1	0.0787727	4.63634	0.530582	0.772612	NS	FALSE
HALLMARK_KRAS_SIGNALING_UP	KRAS SIGNALING UP	Down	0.923944	0.997687	193	TFPI	-0.0337788	4.81238	0.537503	0.775899	NS	TRUE
HALLMARK_KRAS_SIGNALING_UP	KRAS SIGNALING UP	Down	0.923944	0.997687	193	CBX8	0.023006	6.04543	0.543875	0.780231	NS	FALSE
HALLMARK_KRAS_SIGNALING_UP	KRAS SIGNALING UP	Down	0.923944	0.997687	193	GPNMB	-0.0331728	2.08483	0.551598	0.785167	NS	TRUE
HALLMARK_KRAS_SIGNALING_UP	KRAS SIGNALING UP	Down	0.923944	0.997687	193	PRDM1	-0.018874	9.03124	0.55844	0.788684	NS	TRUE
HALLMARK_KRAS_SIGNALING_UP	KRAS SIGNALING UP	Down	0.923944	0.997687	193	IKZF1	-0.0152321	10.323	0.562793	0.791247	NS	TRUE
HALLMARK_KRAS_SIGNALING_UP	KRAS SIGNALING UP	Down	0.923944	0.997687	193	G0S2	-0.0434564	7.38152	0.564545	0.79178	NS	TRUE
HALLMARK_KRAS_SIGNALING_UP	KRAS SIGNALING UP	Down	0.923944	0.997687	193	LIF	0.0331846	4.73427	0.576503	0.799194	NS	FALSE
HALLMARK_KRAS_SIGNALING_UP	KRAS SIGNALING UP	Down	0.923944	0.997687	193	ALDH1A2	-0.0270863	1.96637	0.580072	0.801139	NS	TRUE
HALLMARK_KRAS_SIGNALING_UP	KRAS SIGNALING UP	Down	0.923944	0.997687	193	PLAUR	-0.0275041	9.81502	0.585312	0.804387	NS	TRUE
HALLMARK_KRAS_SIGNALING_UP	KRAS SIGNALING UP	Down	0.923944	0.997687	193	TRIB1	0.0206322	9.00572	0.587741	0.806138	NS	FALSE
HALLMARK_KRAS_SIGNALING_UP	KRAS SIGNALING UP	Down	0.923944	0.997687	193	HKDC1	-0.0405763	6.60793	0.599235	0.813443	NS	TRUE
HALLMARK_KRAS_SIGNALING_UP	KRAS SIGNALING UP	Down	0.923944	0.997687	193	TNFAIP3	-0.0166643	7.77886	0.599222	0.813443	NS	TRUE
HALLMARK_KRAS_SIGNALING_UP	KRAS SIGNALING UP	Down	0.923944	0.997687	193	PECAM1	-0.0170318	12.9523	0.612657	0.820436	NS	TRUE
HALLMARK_KRAS_SIGNALING_UP	KRAS SIGNALING UP	Down	0.923944	0.997687	193	WNT7A	-0.0327616	4.64024	0.613033	0.820593	NS	TRUE
HALLMARK_KRAS_SIGNALING_UP	KRAS SIGNALING UP	Down	0.923944	0.997687	193	PCSK1N	0.0422196	11.7253	0.61326	0.820778	NS	FALSE
HALLMARK_KRAS_SIGNALING_UP	KRAS SIGNALING UP	Down	0.923944	0.997687	193	IGF2	0.0326794	7.16672	0.617084	0.822512	NS	FALSE
HALLMARK_KRAS_SIGNALING_UP	KRAS SIGNALING UP	Down	0.923944	0.997687	193	CFH	-0.0340908	5.31345	0.621776	0.824911	NS	TRUE
HALLMARK_KRAS_SIGNALING_UP	KRAS SIGNALING UP	Down	0.923944	0.997687	193	MMD	-0.0231725	10.7545	0.623881	0.826301	NS	TRUE
HALLMARK_KRAS_SIGNALING_UP	KRAS SIGNALING UP	Down	0.923944	0.997687	193	SPARCL1	-0.0368316	1.58609	0.624377	0.826589	NS	TRUE
HALLMARK_KRAS_SIGNALING_UP	KRAS SIGNALING UP	Down	0.923944	0.997687	193	IL1RL2	-0.0276373	5.31269	0.624592	0.826627	NS	TRUE
HALLMARK_KRAS_SIGNALING_UP	KRAS SIGNALING UP	Down	0.923944	0.997687	193	MYCN	-0.0431225	6.74867	0.638665	0.833971	NS	TRUE
