## Supplementary File 1 for "HSF1-mediated Proteostasis Decline Links Aging and Sleep Disruption" (part 3 of 3)

### Sheet: Hallmark_genes (continued)
GeneSet	GeneSet_clean	Direction	PValue	FDR	NGenes	GENE_SYMBOL	logFC	AveExpr	P.Value	adj.P.Val	direction	pathway_direction_match
HALLMARK_KRAS_SIGNALING_UP	KRAS SIGNALING UP	Down	0.923944	0.997687	193	GNG11	-0.0262136	11.7721	0.639318	0.834183	NS	TRUE
HALLMARK_KRAS_SIGNALING_UP	KRAS SIGNALING UP	Down	0.923944	0.997687	193	PPBP	0.0338033	12.5072	0.647801	0.839079	NS	FALSE
HALLMARK_KRAS_SIGNALING_UP	KRAS SIGNALING UP	Down	0.923944	0.997687	193	IL33	0.037661	3.65682	0.663645	0.847268	NS	FALSE
HALLMARK_KRAS_SIGNALING_UP	KRAS SIGNALING UP	Down	0.923944	0.997687	193	MTMR10	0.0213068	6.33549	0.665016	0.848194	NS	FALSE
HALLMARK_KRAS_SIGNALING_UP	KRAS SIGNALING UP	Down	0.923944	0.997687	193	FLT4	-0.0141871	5.4329	0.676856	0.854834	NS	TRUE
HALLMARK_KRAS_SIGNALING_UP	KRAS SIGNALING UP	Down	0.923944	0.997687	193	GABRA3	-0.0324395	7.584	0.677627	0.855227	NS	TRUE
HALLMARK_KRAS_SIGNALING_UP	KRAS SIGNALING UP	Down	0.923944	0.997687	193	MMP11	0.0162722	5.04761	0.678156	0.85551	NS	FALSE
HALLMARK_KRAS_SIGNALING_UP	KRAS SIGNALING UP	Down	0.923944	0.997687	193	ANKH	0.0121391	7.18206	0.68681	0.860043	NS	FALSE
HALLMARK_KRAS_SIGNALING_UP	KRAS SIGNALING UP	Down	0.923944	0.997687	193	CSF2	-0.0265975	1.9408	0.688747	0.861528	NS	TRUE
HALLMARK_KRAS_SIGNALING_UP	KRAS SIGNALING UP	Down	0.923944	0.997687	193	PSMB8	0.0162578	11.6789	0.702477	0.8682	NS	FALSE
HALLMARK_KRAS_SIGNALING_UP	KRAS SIGNALING UP	Down	0.923944	0.997687	193	TMEM100	0.0263425	3.27461	0.702928	0.868478	NS	FALSE
HALLMARK_KRAS_SIGNALING_UP	KRAS SIGNALING UP	Down	0.923944	0.997687	193	MMP10	-0.0346289	2.61122	0.712498	0.872874	NS	TRUE
HALLMARK_KRAS_SIGNALING_UP	KRAS SIGNALING UP	Down	0.923944	0.997687	193	KLF4	0.0157538	7.8968	0.722162	0.877438	NS	FALSE
HALLMARK_KRAS_SIGNALING_UP	KRAS SIGNALING UP	Down	0.923944	0.997687	193	CA2	0.0204051	10.1826	0.726439	0.87984	NS	FALSE
HALLMARK_KRAS_SIGNALING_UP	KRAS SIGNALING UP	Down	0.923944	0.997687	193	SDCCAG8	-0.00796869	7.22322	0.744028	0.889838	NS	TRUE
HALLMARK_KRAS_SIGNALING_UP	KRAS SIGNALING UP	Down	0.923944	0.997687	193	ANO1	0.0109078	1.41961	0.749577	0.891766	NS	FALSE
HALLMARK_KRAS_SIGNALING_UP	KRAS SIGNALING UP	Down	0.923944	0.997687	193	HOXD11	0.0245383	2.25495	0.753421	0.893091	NS	FALSE
HALLMARK_KRAS_SIGNALING_UP	KRAS SIGNALING UP	Down	0.923944	0.997687	193	HBEGF	0.0106922	4.89591	0.75859	0.895957	NS	FALSE
HALLMARK_KRAS_SIGNALING_UP	KRAS SIGNALING UP	Down	0.923944	0.997687	193	BMP2	0.0272244	2.56764	0.774969	0.904154	NS	FALSE
HALLMARK_KRAS_SIGNALING_UP	KRAS SIGNALING UP	Down	0.923944	0.997687	193	ETV4	-0.0194312	3.68667	0.779509	0.906991	NS	TRUE
HALLMARK_KRAS_SIGNALING_UP	KRAS SIGNALING UP	Down	0.923944	0.997687	193	CDADC1	-0.00774691	7.12025	0.779573	0.906991	NS	TRUE
HALLMARK_KRAS_SIGNALING_UP	KRAS SIGNALING UP	Down	0.923944	0.997687	193	PIGR	0.013627	2.40207	0.783697	0.908746	NS	FALSE
HALLMARK_KRAS_SIGNALING_UP	KRAS SIGNALING UP	Down	0.923944	0.997687	193	PTPRR	0.0103251	1.67585	0.78586	0.909583	NS	FALSE
HALLMARK_KRAS_SIGNALING_UP	KRAS SIGNALING UP	Down	0.923944	0.997687	193	TRIB2	-0.0102118	8.13138	0.796583	0.915361	NS	TRUE
HALLMARK_KRAS_SIGNALING_UP	KRAS SIGNALING UP	Down	0.923944	0.997687	193	CIDEA	0.0116648	4.96869	0.825199	0.928498	NS	FALSE
HALLMARK_KRAS_SIGNALING_UP	KRAS SIGNALING UP	Down	0.923944	0.997687	193	SCN1B	0.0166971	3.06351	0.834142	0.932103	NS	FALSE
HALLMARK_KRAS_SIGNALING_UP	KRAS SIGNALING UP	Down	0.923944	0.997687	193	SCG3	-0.012943	2.95214	0.842546	0.935519	NS	TRUE
HALLMARK_KRAS_SIGNALING_UP	KRAS SIGNALING UP	Down	0.923944	0.997687	193	TMEM176B	0.0282771	9.57146	0.862542	0.943952	NS	FALSE
HALLMARK_KRAS_SIGNALING_UP	KRAS SIGNALING UP	Down	0.923944	0.997687	193	TNFRSF1B	0.00659053	10.1403	0.869957	0.946818	NS	FALSE
HALLMARK_KRAS_SIGNALING_UP	KRAS SIGNALING UP	Down	0.923944	0.997687	193	CBR4	-0.00483366	9.25063	0.877212	0.950412	NS	TRUE
HALLMARK_KRAS_SIGNALING_UP	KRAS SIGNALING UP	Down	0.923944	0.997687	193	SCG5	0.0131695	3.82392	0.880386	0.951905	NS	FALSE
HALLMARK_KRAS_SIGNALING_UP	KRAS SIGNALING UP	Down	0.923944	0.997687	193	ALDH1A3	0.00715424	1.82968	0.89711	0.95889	NS	FALSE
HALLMARK_KRAS_SIGNALING_UP	KRAS SIGNALING UP	Down	0.923944	0.997687	193	AKT2	0.00466231	9.81527	0.90172	0.959984	NS	FALSE
HALLMARK_KRAS_SIGNALING_UP	KRAS SIGNALING UP	Down	0.923944	0.997687	193	RETN	-0.0111694	8.88927	0.916822	0.965109	NS	TRUE
HALLMARK_KRAS_SIGNALING_UP	KRAS SIGNALING UP	Down	0.923944	0.997687	193	TNNT2	0.00307721	3.45772	0.929309	0.970118	NS	FALSE
HALLMARK_KRAS_SIGNALING_UP	KRAS SIGNALING UP	Down	0.923944	0.997687	193	GLRX	-0.00361186	12.6455	0.933291	0.971886	NS	TRUE
HALLMARK_KRAS_SIGNALING_UP	KRAS SIGNALING UP	Down	0.923944	0.997687	193	MALL	-0.00403529	2.76955	0.933933	0.972101	NS	TRUE
HALLMARK_KRAS_SIGNALING_UP	KRAS SIGNALING UP	Down	0.923944	0.997687	193	ANGPTL4	-0.00750556	2.49312	0.937874	0.974373	NS	TRUE
HALLMARK_KRAS_SIGNALING_UP	KRAS SIGNALING UP	Down	0.923944	0.997687	193	GADD45G	0.00351013	5.68026	0.944757	0.976883	NS	FALSE
HALLMARK_KRAS_SIGNALING_UP	KRAS SIGNALING UP	Down	0.923944	0.997687	193	CSF2RA	0.00245979	9.87543	0.945992	0.977005	NS	FALSE
HALLMARK_KRAS_SIGNALING_UP	KRAS SIGNALING UP	Down	0.923944	0.997687	193	DOCK2	-0.00115112	8.58107	0.972418	0.989019	NS	TRUE
HALLMARK_KRAS_SIGNALING_UP	KRAS SIGNALING UP	Down	0.923944	0.997687	193	WDR33	-0.000141923	6.23514	0.996412	0.99847	NS	TRUE
HALLMARK_NOTCH_SIGNALING	NOTCH SIGNALING	Down	0.84113	0.997687	32	PSENEN	0.077129	11.4542	0.00035306	0.0465997	Up in SR	FALSE
HALLMARK_NOTCH_SIGNALING	NOTCH SIGNALING	Down	0.84113	0.997687	32	DTX4	-0.196218	3.75614	0.00514598	0.114564	NS	TRUE
HALLMARK_NOTCH_SIGNALING	NOTCH SIGNALING	Down	0.84113	0.997687	32	JAG1	-0.201713	4.01176	0.00964579	0.143119	NS	TRUE
HALLMARK_NOTCH_SIGNALING	NOTCH SIGNALING	Down	0.84113	0.997687	32	PRKCA	-0.0790137	7.50569	0.0166307	0.181859	NS	TRUE
HALLMARK_NOTCH_SIGNALING	NOTCH SIGNALING	Down	0.84113	0.997687	32	PSEN2	-0.0759198	7.23984	0.0226064	0.20518	NS	TRUE
HALLMARK_NOTCH_SIGNALING	NOTCH SIGNALING	Down	0.84113	0.997687	32	FZD7	-0.196649	2.26845	0.0252775	0.213581	NS	TRUE
HALLMARK_NOTCH_SIGNALING	NOTCH SIGNALING	Down	0.84113	0.997687	32	RBX1	0.106513	11.0331	0.0273432	0.220875	NS	FALSE
HALLMARK_NOTCH_SIGNALING	NOTCH SIGNALING	Down	0.84113	0.997687	32	DTX1	-0.0746425	5.42556	0.0285174	0.225428	NS	TRUE
HALLMARK_NOTCH_SIGNALING	NOTCH SIGNALING	Down	0.84113	0.997687	32	WNT2	0.1835	1.94205	0.0338376	0.239388	NS	FALSE
HALLMARK_NOTCH_SIGNALING	NOTCH SIGNALING	Down	0.84113	0.997687	32	NOTCH2	-0.0782988	13.124	0.0403921	0.255851	NS	TRUE
HALLMARK_NOTCH_SIGNALING	NOTCH SIGNALING	Down	0.84113	0.997687	32	LFNG	0.0644014	11.9843	0.0568979	0.296491	NS	FALSE
HALLMARK_NOTCH_SIGNALING	NOTCH SIGNALING	Down	0.84113	0.997687	32	CUL1	-0.0394684	9.00721	0.100191	0.374067	NS	TRUE
HALLMARK_NOTCH_SIGNALING	NOTCH SIGNALING	Down	0.84113	0.997687	32	FBXW11	-0.0275118	9.78671	0.119998	0.405511	NS	TRUE
HALLMARK_NOTCH_SIGNALING	NOTCH SIGNALING	Down	0.84113	0.997687	32	HEYL	-0.090096	4.12207	0.191802	0.496174	NS	TRUE
HALLMARK_NOTCH_SIGNALING	NOTCH SIGNALING	Down	0.84113	0.997687	32	SKP1	0.0383471	12.0507	0.193531	0.497342	NS	FALSE
HALLMARK_NOTCH_SIGNALING	NOTCH SIGNALING	Down	0.84113	0.997687	32	NOTCH1	-0.0559087	7.56176	0.218641	0.524468	NS	TRUE
HALLMARK_NOTCH_SIGNALING	NOTCH SIGNALING	Down	0.84113	0.997687	32	NOTCH3	0.0725566	5.74562	0.227463	0.533469	NS	FALSE
HALLMARK_NOTCH_SIGNALING	NOTCH SIGNALING	Down	0.84113	0.997687	32	WNT5A	0.0495549	1.45426	0.281396	0.585716	NS	FALSE
HALLMARK_NOTCH_SIGNALING	NOTCH SIGNALING	Down	0.84113	0.997687	32	HES1	0.0436944	6.40823	0.317253	0.617449	NS	FALSE
HALLMARK_NOTCH_SIGNALING	NOTCH SIGNALING	Down	0.84113	0.997687	32	SAP30	-0.0324895	9.64976	0.370135	0.661436	NS	TRUE
HALLMARK_NOTCH_SIGNALING	NOTCH SIGNALING	Down	0.84113	0.997687	32	TCF7L2	0.0381083	7.47493	0.389675	0.676376	NS	FALSE
HALLMARK_NOTCH_SIGNALING	NOTCH SIGNALING	Down	0.84113	0.997687	32	PPARD	0.0149128	8.54889	0.457756	0.726631	NS	FALSE
HALLMARK_NOTCH_SIGNALING	NOTCH SIGNALING	Down	0.84113	0.997687	32	APH1A	-0.0179183	7.94725	0.523026	0.767531	NS	TRUE
HALLMARK_NOTCH_SIGNALING	NOTCH SIGNALING	Down	0.84113	0.997687	32	ST3GAL6	-0.0182925	8.56229	0.665761	0.848765	NS	TRUE
HALLMARK_NOTCH_SIGNALING	NOTCH SIGNALING	Down	0.84113	0.997687	32	MAML2	0.0136088	6.92765	0.682824	0.858339	NS	FALSE
HALLMARK_NOTCH_SIGNALING	NOTCH SIGNALING	Down	0.84113	0.997687	32	DLL1	0.0205405	5.19996	0.747787	0.89101	NS	FALSE
HALLMARK_NOTCH_SIGNALING	NOTCH SIGNALING	Down	0.84113	0.997687	32	ARRB1	-0.007373	10.1917	0.800813	0.917167	NS	TRUE
HALLMARK_NOTCH_SIGNALING	NOTCH SIGNALING	Down	0.84113	0.997687	32	FZD1	-0.0121842	6.53294	0.802924	0.918001	NS	TRUE
HALLMARK_NOTCH_SIGNALING	NOTCH SIGNALING	Down	0.84113	0.997687	32	CCND1	-0.0066901	4.0852	0.844673	0.936231	NS	TRUE
HALLMARK_NOTCH_SIGNALING	NOTCH SIGNALING	Down	0.84113	0.997687	32	DTX2	0.00306315	7.02238	0.921445	0.966577	NS	FALSE
HALLMARK_NOTCH_SIGNALING	NOTCH SIGNALING	Down	0.84113	0.997687	32	FZD5	-0.00295809	5.59578	0.960472	0.983318	NS	TRUE
HALLMARK_NOTCH_SIGNALING	NOTCH SIGNALING	Down	0.84113	0.997687	32	KAT2A	0.0017027	10.6264	0.965763	0.985549	NS	FALSE
HALLMARK_OXIDATIVE_PHOSPHORYLATION	OXIDATIVE PHOSPHORYLATION	Down	0.643812	0.997687	183	NDUFS7	0.0807711	12.9454	0.000412279	0.0482416	Up in SR	FALSE
HALLMARK_OXIDATIVE_PHOSPHORYLATION	OXIDATIVE PHOSPHORYLATION	Down	0.643812	0.997687	183	NDUFS4	-0.128435	6.98363	0.000434224	0.0491963	Down in SR	TRUE
HALLMARK_OXIDATIVE_PHOSPHORYLATION	OXIDATIVE PHOSPHORYLATION	Down	0.643812	0.997687	183	NDUFS1	-0.0692927	10.6052	0.000843033	0.0621649	NS	TRUE
HALLMARK_OXIDATIVE_PHOSPHORYLATION	OXIDATIVE PHOSPHORYLATION	Down	0.643812	0.997687	183	AIFM1	-0.0865615	10.8964	0.000920933	0.0627037	NS	TRUE
HALLMARK_OXIDATIVE_PHOSPHORYLATION	OXIDATIVE PHOSPHORYLATION	Down	0.643812	0.997687	183	ISCA1	0.135005	7.50105	0.00151715	0.0737477	NS	FALSE
HALLMARK_OXIDATIVE_PHOSPHORYLATION	OXIDATIVE PHOSPHORYLATION	Down	0.643812	0.997687	183	IMMT	-0.0770561	9.67677	0.00217737	0.081054	NS	TRUE
HALLMARK_OXIDATIVE_PHOSPHORYLATION	OXIDATIVE PHOSPHORYLATION	Down	0.643812	0.997687	183	GPX4	0.0821711	11.9023	0.00242248	0.0840811	NS	FALSE
HALLMARK_OXIDATIVE_PHOSPHORYLATION	OXIDATIVE PHOSPHORYLATION	Down	0.643812	0.997687	183	GPI	-0.0971187	12.45	0.00431942	0.10725	NS	TRUE
HALLMARK_OXIDATIVE_PHOSPHORYLATION	OXIDATIVE PHOSPHORYLATION	Down	0.643812	0.997687	183	NDUFA8	-0.0774466	12.4235	0.00459623	0.110202	NS	TRUE
HALLMARK_OXIDATIVE_PHOSPHORYLATION	OXIDATIVE PHOSPHORYLATION	Down	0.643812	0.997687	183	CYC1	0.0591607	11.075	0.00720107	0.12733	NS	FALSE
HALLMARK_OXIDATIVE_PHOSPHORYLATION	OXIDATIVE PHOSPHORYLATION	Down	0.643812	0.997687	183	NDUFB7	0.0890542	11.4909	0.00725889	0.127493	NS	FALSE
HALLMARK_OXIDATIVE_PHOSPHORYLATION	OXIDATIVE PHOSPHORYLATION	Down	0.643812	0.997687	183	SLC25A3	-0.0793018	14.8197	0.00743479	0.128116	NS	TRUE
HALLMARK_OXIDATIVE_PHOSPHORYLATION	OXIDATIVE PHOSPHORYLATION	Down	0.643812	0.997687	183	HTRA2	0.0596773	10.0263	0.00807231	0.132263	NS	FALSE
HALLMARK_OXIDATIVE_PHOSPHORYLATION	OXIDATIVE PHOSPHORYLATION	Down	0.643812	0.997687	183	PDP1	-0.0779817	10.2871	0.00842502	0.133882	NS	TRUE
HALLMARK_OXIDATIVE_PHOSPHORYLATION	OXIDATIVE PHOSPHORYLATION	Down	0.643812	0.997687	183	HSPA9	-0.0874962	9.40157	0.0105416	0.150251	NS	TRUE
HALLMARK_OXIDATIVE_PHOSPHORYLATION	OXIDATIVE PHOSPHORYLATION	Down	0.643812	0.997687	183	ABCB7	-0.0590121	8.805	0.0135344	0.167828	NS	TRUE
HALLMARK_OXIDATIVE_PHOSPHORYLATION	OXIDATIVE PHOSPHORYLATION	Down	0.643812	0.997687	183	ACADSB	-0.0646986	7.05554	0.0152217	0.174655	NS	TRUE
HALLMARK_OXIDATIVE_PHOSPHORYLATION	OXIDATIVE PHOSPHORYLATION	Down	0.643812	0.997687	183	SDHD	-0.060346	9.77962	0.0153662	0.175392	NS	TRUE
HALLMARK_OXIDATIVE_PHOSPHORYLATION	OXIDATIVE PHOSPHORYLATION	Down	0.643812	0.997687	183	MRPL35	-0.05738	9.08857	0.0171482	0.184392	NS	TRUE
HALLMARK_OXIDATIVE_PHOSPHORYLATION	OXIDATIVE PHOSPHORYLATION	Down	0.643812	0.997687	183	PDHX	-0.0652356	7.91728	0.0195322	0.193962	NS	TRUE
HALLMARK_OXIDATIVE_PHOSPHORYLATION	OXIDATIVE PHOSPHORYLATION	Down	0.643812	0.997687	183	DLAT	-0.048038	6.90444	0.0217709	0.202391	NS	TRUE
HALLMARK_OXIDATIVE_PHOSPHORYLATION	OXIDATIVE PHOSPHORYLATION	Down	0.643812	0.997687	183	MRPS30	-0.0639973	7.80018	0.0251462	0.213366	NS	TRUE
HALLMARK_OXIDATIVE_PHOSPHORYLATION	OXIDATIVE PHOSPHORYLATION	Down	0.643812	0.997687	183	PDK4	-0.124977	6.31898	0.0263725	0.217445	NS	TRUE
HALLMARK_OXIDATIVE_PHOSPHORYLATION	OXIDATIVE PHOSPHORYLATION	Down	0.643812	0.997687	183	NDUFC1	-0.0622221	13.1064	0.0280851	0.224096	NS	TRUE
HALLMARK_OXIDATIVE_PHOSPHORYLATION	OXIDATIVE PHOSPHORYLATION	Down	0.643812	0.997687	183	POR	0.0807507	9.54254	0.0286947	0.22619	NS	FALSE
HALLMARK_OXIDATIVE_PHOSPHORYLATION	OXIDATIVE PHOSPHORYLATION	Down	0.643812	0.997687	183	UQCR11	0.0556986	11.5952	0.0290648	0.22653	NS	FALSE
HALLMARK_OXIDATIVE_PHOSPHORYLATION	OXIDATIVE PHOSPHORYLATION	Down	0.643812	0.997687	183	UQCRFS1	-0.0416662	12.6709	0.029323	0.227472	NS	TRUE
HALLMARK_OXIDATIVE_PHOSPHORYLATION	OXIDATIVE PHOSPHORYLATION	Down	0.643812	0.997687	183	MFN2	-0.0860377	12.9752	0.029811	0.229041	NS	TRUE
HALLMARK_OXIDATIVE_PHOSPHORYLATION	OXIDATIVE PHOSPHORYLATION	Down	0.643812	0.997687	183	LRPPRC	-0.0641933	8.20721	0.031754	0.23446	NS	TRUE
HALLMARK_OXIDATIVE_PHOSPHORYLATION	OXIDATIVE PHOSPHORYLATION	Down	0.643812	0.997687	183	GOT2	-0.0576621	7.13827	0.0318424	0.23446	NS	TRUE
HALLMARK_OXIDATIVE_PHOSPHORYLATION	OXIDATIVE PHOSPHORYLATION	Down	0.643812	0.997687	183	IDH3G	0.0570608	10.3504	0.0323011	0.235424	NS	FALSE
HALLMARK_OXIDATIVE_PHOSPHORYLATION	OXIDATIVE PHOSPHORYLATION	Down	0.643812	0.997687	183	SLC25A11	0.0467833	10.0299	0.0388281	0.252391	NS	FALSE
HALLMARK_OXIDATIVE_PHOSPHORYLATION	OXIDATIVE PHOSPHORYLATION	Down	0.643812	0.997687	183	ATP6V0B	0.0577013	13.4125	0.044847	0.2671	NS	FALSE
HALLMARK_OXIDATIVE_PHOSPHORYLATION	OXIDATIVE PHOSPHORYLATION	Down	0.643812	0.997687	183	ETFDH	-0.0683422	8.88557	0.0472018	0.272918	NS	TRUE
HALLMARK_OXIDATIVE_PHOSPHORYLATION	OXIDATIVE PHOSPHORYLATION	Down	0.643812	0.997687	183	SLC25A12	-0.045219	8.12582	0.0496642	0.280173	NS	TRUE
HALLMARK_OXIDATIVE_PHOSPHORYLATION	OXIDATIVE PHOSPHORYLATION	Down	0.643812	0.997687	183	DLD	-0.0636089	10.2178	0.0536553	0.289395	NS	TRUE
HALLMARK_OXIDATIVE_PHOSPHORYLATION	OXIDATIVE PHOSPHORYLATION	Down	0.643812	0.997687	183	NDUFS3	0.0510112	10.6756	0.0641215	0.310848	NS	FALSE
HALLMARK_OXIDATIVE_PHOSPHORYLATION	OXIDATIVE PHOSPHORYLATION	Down	0.643812	0.997687	183	SLC25A4	-0.0559216	7.64394	0.0648855	0.312683	NS	TRUE
HALLMARK_OXIDATIVE_PHOSPHORYLATION	OXIDATIVE PHOSPHORYLATION	Down	0.643812	0.997687	183	PDHA1	-0.0650726	11.5586	0.067441	0.318017	NS	TRUE
HALLMARK_OXIDATIVE_PHOSPHORYLATION	OXIDATIVE PHOSPHORYLATION	Down	0.643812	0.997687	183	NDUFA9	0.0448522	9.23947	0.0683427	0.319341	NS	FALSE
HALLMARK_OXIDATIVE_PHOSPHORYLATION	OXIDATIVE PHOSPHORYLATION	Down	0.643812	0.997687	183	TIMM9	-0.0497272	11.0856	0.0729203	0.325855	NS	TRUE
HALLMARK_OXIDATIVE_PHOSPHORYLATION	OXIDATIVE PHOSPHORYLATION	Down	0.643812	0.997687	183	HADHB	-0.0434778	12.5515	0.0847045	0.347488	NS	TRUE
HALLMARK_OXIDATIVE_PHOSPHORYLATION	OXIDATIVE PHOSPHORYLATION	Down	0.643812	0.997687	183	ACAA2	-0.0739769	10.5074	0.0895784	0.356105	NS	TRUE
HALLMARK_OXIDATIVE_PHOSPHORYLATION	OXIDATIVE PHOSPHORYLATION	Down	0.643812	0.997687	183	MRPS15	0.0428772	9.40108	0.0906313	0.358359	NS	FALSE
HALLMARK_OXIDATIVE_PHOSPHORYLATION	OXIDATIVE PHOSPHORYLATION	Down	0.643812	0.997687	183	NNT	-0.0911423	6.07429	0.090886	0.358901	NS	TRUE
HALLMARK_OXIDATIVE_PHOSPHORYLATION	OXIDATIVE PHOSPHORYLATION	Down	0.643812	0.997687	183	TIMM10	0.0638868	9.94652	0.090896	0.358901	NS	FALSE
HALLMARK_OXIDATIVE_PHOSPHORYLATION	OXIDATIVE PHOSPHORYLATION	Down	0.643812	0.997687	183	COX11	-0.0596945	7.86392	0.0910422	0.35897	NS	TRUE
HALLMARK_OXIDATIVE_PHOSPHORYLATION	OXIDATIVE PHOSPHORYLATION	Down	0.643812	0.997687	183	AFG3L2	-0.0503515	6.84439	0.100518	0.374596	NS	TRUE
HALLMARK_OXIDATIVE_PHOSPHORYLATION	OXIDATIVE PHOSPHORYLATION	Down	0.643812	0.997687	183	DLST	-0.0514197	7.73467	0.101543	0.375798	NS	TRUE
HALLMARK_OXIDATIVE_PHOSPHORYLATION	OXIDATIVE PHOSPHORYLATION	Down	0.643812	0.997687	183	NDUFB4	-0.0468321	13.6627	0.104498	0.381324	NS	TRUE
HALLMARK_OXIDATIVE_PHOSPHORYLATION	OXIDATIVE PHOSPHORYLATION	Down	0.643812	0.997687	183	ACAA1	0.0426137	11.3071	0.106192	0.383496	NS	FALSE
HALLMARK_OXIDATIVE_PHOSPHORYLATION	OXIDATIVE PHOSPHORYLATION	Down	0.643812	0.997687	183	FDX1	-0.0424632	9.32207	0.107592	0.384785	NS	TRUE
HALLMARK_OXIDATIVE_PHOSPHORYLATION	OXIDATIVE PHOSPHORYLATION	Down	0.643812	0.997687	183	MRPS11	0.0341228	8.52334	0.110309	0.388455	NS	FALSE
HALLMARK_OXIDATIVE_PHOSPHORYLATION	OXIDATIVE PHOSPHORYLATION	Down	0.643812	0.997687	183	ATP1B1	-0.0610858	8.11866	0.112163	0.391665	NS	TRUE
HALLMARK_OXIDATIVE_PHOSPHORYLATION	OXIDATIVE PHOSPHORYLATION	Down	0.643812	0.997687	183	PHB2	0.0963081	15.0068	0.117907	0.402029	NS	FALSE
HALLMARK_OXIDATIVE_PHOSPHORYLATION	OXIDATIVE PHOSPHORYLATION	Down	0.643812	0.997687	183	LDHB	-0.0748961	13.9096	0.117966	0.402087	NS	TRUE
HALLMARK_OXIDATIVE_PHOSPHORYLATION	OXIDATIVE PHOSPHORYLATION	Down	0.643812	0.997687	183	BDH2	-0.0860741	6.4975	0.126517	0.413146	NS	TRUE
HALLMARK_OXIDATIVE_PHOSPHORYLATION	OXIDATIVE PHOSPHORYLATION	Down	0.643812	0.997687	183	COX15	-0.0317101	8.43761	0.127298	0.41397	NS	TRUE
HALLMARK_OXIDATIVE_PHOSPHORYLATION	OXIDATIVE PHOSPHORYLATION	Down	0.643812	0.997687	183	SLC25A6	0.0636882	12.777	0.130649	0.417692	NS	FALSE
HALLMARK_OXIDATIVE_PHOSPHORYLATION	OXIDATIVE PHOSPHORYLATION	Down	0.643812	0.997687	183	SLC25A5	-0.0329163	12.7436	0.136715	0.427858	NS	TRUE
HALLMARK_OXIDATIVE_PHOSPHORYLATION	OXIDATIVE PHOSPHORYLATION	Down	0.643812	0.997687	183	ETFB	0.0541429	12.7317	0.136824	0.427904	NS	FALSE
HALLMARK_OXIDATIVE_PHOSPHORYLATION	OXIDATIVE PHOSPHORYLATION	Down	0.643812	0.997687	183	BCKDHA	0.0384443	11.6145	0.139535	0.431843	NS	FALSE
HALLMARK_OXIDATIVE_PHOSPHORYLATION	OXIDATIVE PHOSPHORYLATION	Down	0.643812	0.997687	183	NDUFB8	-0.0405989	13.7137	0.14161	0.434784	NS	TRUE
HALLMARK_OXIDATIVE_PHOSPHORYLATION	OXIDATIVE PHOSPHORYLATION	Down	0.643812	0.997687	183	CYCS	-0.0357563	8.21844	0.141606	0.434784	NS	TRUE
HALLMARK_OXIDATIVE_PHOSPHORYLATION	OXIDATIVE PHOSPHORYLATION	Down	0.643812	0.997687	183	VDAC2	-0.041615	11.6606	0.142998	0.436218	NS	TRUE
HALLMARK_OXIDATIVE_PHOSPHORYLATION	OXIDATIVE PHOSPHORYLATION	Down	0.643812	0.997687	183	NDUFB3	0.0831436	10.5512	0.143342	0.436775	NS	FALSE
HALLMARK_OXIDATIVE_PHOSPHORYLATION	OXIDATIVE PHOSPHORYLATION	Down	0.643812	0.997687	183	ATP6V1G1	-0.0432167	12.3013	0.155332	0.452428	NS	TRUE
HALLMARK_OXIDATIVE_PHOSPHORYLATION	OXIDATIVE PHOSPHORYLATION	Down	0.643812	0.997687	183	FH	-0.0380561	9.19258	0.158528	0.456633	NS	TRUE
HALLMARK_OXIDATIVE_PHOSPHORYLATION	OXIDATIVE PHOSPHORYLATION	Down	0.643812	0.997687	183	SUPV3L1	-0.05652	8.45541	0.15978	0.458339	NS	TRUE
HALLMARK_OXIDATIVE_PHOSPHORYLATION	OXIDATIVE PHOSPHORYLATION	Down	0.643812	0.997687	183	VDAC1	-0.0348295	8.37208	0.160805	0.459466	NS	TRUE
HALLMARK_OXIDATIVE_PHOSPHORYLATION	OXIDATIVE PHOSPHORYLATION	Down	0.643812	0.997687	183	ALDH6A1	-0.0326314	8.26914	0.169759	0.470456	NS	TRUE
HALLMARK_OXIDATIVE_PHOSPHORYLATION	OXIDATIVE PHOSPHORYLATION	Down	0.643812	0.997687	183	CASP7	-0.0531978	9.56423	0.170085	0.470637	NS	TRUE
HALLMARK_OXIDATIVE_PHOSPHORYLATION	OXIDATIVE PHOSPHORYLATION	Down	0.643812	0.997687	183	NDUFC2	-0.0403874	10.6419	0.173986	0.474498	NS	TRUE
HALLMARK_OXIDATIVE_PHOSPHORYLATION	OXIDATIVE PHOSPHORYLATION	Down	0.643812	0.997687	183	ATP6V1H	-0.0384514	9.21818	0.18496	0.487299	NS	TRUE
HALLMARK_OXIDATIVE_PHOSPHORYLATION	OXIDATIVE PHOSPHORYLATION	Down	0.643812	0.997687	183	NQO2	0.0937407	10.1994	0.192009	0.496202	NS	FALSE
HALLMARK_OXIDATIVE_PHOSPHORYLATION	OXIDATIVE PHOSPHORYLATION	Down	0.643812	0.997687	183	ATP6V0C	0.0676092	15.3108	0.193029	0.497032	NS	FALSE
HALLMARK_OXIDATIVE_PHOSPHORYLATION	OXIDATIVE PHOSPHORYLATION	Down	0.643812	0.997687	183	POLR2F	0.0319278	10.034	0.202665	0.506947	NS	FALSE
HALLMARK_OXIDATIVE_PHOSPHORYLATION	OXIDATIVE PHOSPHORYLATION	Down	0.643812	0.997687	183	OXA1L	0.0376562	10.8216	0.204713	0.509722	NS	FALSE
HALLMARK_OXIDATIVE_PHOSPHORYLATION	OXIDATIVE PHOSPHORYLATION	Down	0.643812	0.997687	183	TOMM22	0.033686	9.82622	0.205849	0.510857	NS	FALSE
HALLMARK_OXIDATIVE_PHOSPHORYLATION	OXIDATIVE PHOSPHORYLATION	Down	0.643812	0.997687	183	NDUFB1	0.0475777	11.5003	0.207391	0.512212	NS	FALSE
HALLMARK_OXIDATIVE_PHOSPHORYLATION	OXIDATIVE PHOSPHORYLATION	Down	0.643812	0.997687	183	MTX2	-0.046213	7.89912	0.217297	0.522834	NS	TRUE
HALLMARK_OXIDATIVE_PHOSPHORYLATION	OXIDATIVE PHOSPHORYLATION	Down	0.643812	0.997687	183	HCCS	-0.0408548	6.78432	0.217736	0.523563	NS	TRUE
HALLMARK_OXIDATIVE_PHOSPHORYLATION	OXIDATIVE PHOSPHORYLATION	Down	0.643812	0.997687	183	CPT1A	-0.0466722	8.29481	0.22139	0.527518	NS	TRUE
HALLMARK_OXIDATIVE_PHOSPHORYLATION	OXIDATIVE PHOSPHORYLATION	Down	0.643812	0.997687	183	ISCU	-0.0311228	13.7944	0.224355	0.530188	NS	TRUE
HALLMARK_OXIDATIVE_PHOSPHORYLATION	OXIDATIVE PHOSPHORYLATION	Down	0.643812	0.997687	183	UQCRC1	0.0409032	10.8629	0.227712	0.533697	NS	FALSE
HALLMARK_OXIDATIVE_PHOSPHORYLATION	OXIDATIVE PHOSPHORYLATION	Down	0.643812	0.997687	183	TIMM17A	-0.0403386	10.591	0.227926	0.533849	NS	TRUE
HALLMARK_OXIDATIVE_PHOSPHORYLATION	OXIDATIVE PHOSPHORYLATION	Down	0.643812	0.997687	183	BAX	0.0523547	10.9877	0.228937	0.534796	NS	FALSE
HALLMARK_OXIDATIVE_PHOSPHORYLATION	OXIDATIVE PHOSPHORYLATION	Down	0.643812	0.997687	183	MTRF1	-0.0293052	7.61312	0.228977	0.534796	NS	TRUE
HALLMARK_OXIDATIVE_PHOSPHORYLATION	OXIDATIVE PHOSPHORYLATION	Down	0.643812	0.997687	183	ACAT1	-0.0438557	7.55066	0.24277	0.549006	NS	TRUE
HALLMARK_OXIDATIVE_PHOSPHORYLATION	OXIDATIVE PHOSPHORYLATION	Down	0.643812	0.997687	183	MDH2	-0.0248241	10.5018	0.249482	0.555817	NS	TRUE
HALLMARK_OXIDATIVE_PHOSPHORYLATION	OXIDATIVE PHOSPHORYLATION	Down	0.643812	0.997687	183	ACADVL	0.035455	13.006	0.262462	0.569813	NS	FALSE
HALLMARK_OXIDATIVE_PHOSPHORYLATION	OXIDATIVE PHOSPHORYLATION	Down	0.643812	0.997687	183	ATP6V0E1	0.0285989	12.8498	0.265238	0.571824	NS	FALSE
HALLMARK_OXIDATIVE_PHOSPHORYLATION	OXIDATIVE PHOSPHORYLATION	Down	0.643812	0.997687	183	RHOT2	0.0408521	10.4935	0.268891	0.575131	NS	FALSE
HALLMARK_OXIDATIVE_PHOSPHORYLATION	OXIDATIVE PHOSPHORYLATION	Down	0.643812	0.997687	183	NDUFS8	0.0300769	11.7951	0.300817	0.604014	NS	FALSE
HALLMARK_OXIDATIVE_PHOSPHORYLATION	OXIDATIVE PHOSPHORYLATION	Down	0.643812	0.997687	183	NDUFA4	0.0533851	12.173	0.319632	0.619674	NS	FALSE
HALLMARK_OXIDATIVE_PHOSPHORYLATION	OXIDATIVE PHOSPHORYLATION	Down	0.643812	0.997687	183	SUCLA2	-0.0350797	6.46207	0.338224	0.633493	NS	TRUE
HALLMARK_OXIDATIVE_PHOSPHORYLATION	OXIDATIVE PHOSPHORYLATION	Down	0.643812	0.997687	183	OGDH	0.0260657	9.78249	0.349176	0.643409	NS	FALSE
HALLMARK_OXIDATIVE_PHOSPHORYLATION	OXIDATIVE PHOSPHORYLATION	Down	0.643812	0.997687	183	SDHA	-0.0251446	10.0418	0.36006	0.651604	NS	TRUE
HALLMARK_OXIDATIVE_PHOSPHORYLATION	OXIDATIVE PHOSPHORYLATION	Down	0.643812	0.997687	183	NDUFV2	0.0442253	11.4382	0.360479	0.651932	NS	FALSE
HALLMARK_OXIDATIVE_PHOSPHORYLATION	OXIDATIVE PHOSPHORYLATION	Down	0.643812	0.997687	183	NDUFA3	0.0241638	13.6106	0.362747	0.653916	NS	FALSE
HALLMARK_OXIDATIVE_PHOSPHORYLATION	OXIDATIVE PHOSPHORYLATION	Down	0.643812	0.997687	183	COX7C	0.0568517	12.9821	0.365405	0.656707	NS	FALSE
HALLMARK_OXIDATIVE_PHOSPHORYLATION	OXIDATIVE PHOSPHORYLATION	Down	0.643812	0.997687	183	UQCRQ	0.04393	12.8627	0.368073	0.659198	NS	FALSE
HALLMARK_OXIDATIVE_PHOSPHORYLATION	OXIDATIVE PHOSPHORYLATION	Down	0.643812	0.997687	183	COX5B	0.0215902	13.8634	0.377557	0.667463	NS	FALSE
HALLMARK_OXIDATIVE_PHOSPHORYLATION	OXIDATIVE PHOSPHORYLATION	Down	0.643812	0.997687	183	OPA1	-0.0196824	8.2998	0.39067	0.676952	NS	TRUE
HALLMARK_OXIDATIVE_PHOSPHORYLATION	OXIDATIVE PHOSPHORYLATION	Down	0.643812	0.997687	183	COX6B1	0.0304264	13.4911	0.394768	0.680864	NS	FALSE
HALLMARK_OXIDATIVE_PHOSPHORYLATION	OXIDATIVE PHOSPHORYLATION	Down	0.643812	0.997687	183	ACADM	-0.026788	7.95977	0.400014	0.684844	NS	TRUE
HALLMARK_OXIDATIVE_PHOSPHORYLATION	OXIDATIVE PHOSPHORYLATION	Down	0.643812	0.997687	183	ATP6V1F	0.017395	13.4204	0.400897	0.685622	NS	FALSE
HALLMARK_OXIDATIVE_PHOSPHORYLATION	OXIDATIVE PHOSPHORYLATION	Down	0.643812	0.997687	183	PRDX3	-0.0262182	7.80113	0.408489	0.691227	NS	TRUE
HALLMARK_OXIDATIVE_PHOSPHORYLATION	OXIDATIVE PHOSPHORYLATION	Down	0.643812	0.997687	183	MAOB	-0.0531575	3.99626	0.409152	0.691816	NS	TRUE
HALLMARK_OXIDATIVE_PHOSPHORYLATION	OXIDATIVE PHOSPHORYLATION	Down	0.643812	0.997687	183	COX7A2	0.031173	13.3895	0.41263	0.695043	NS	FALSE
HALLMARK_OXIDATIVE_PHOSPHORYLATION	OXIDATIVE PHOSPHORYLATION	Down	0.643812	0.997687	183	PHYH	-0.0282258	7.25718	0.41537	0.697554	NS	TRUE
HALLMARK_OXIDATIVE_PHOSPHORYLATION	OXIDATIVE PHOSPHORYLATION	Down	0.643812	0.997687	183	NDUFA2	0.01969	12.3526	0.420956	0.702	NS	FALSE
HALLMARK_OXIDATIVE_PHOSPHORYLATION	OXIDATIVE PHOSPHORYLATION	Down	0.643812	0.997687	183	GRPEL1	-0.0252361	7.22969	0.423946	0.703891	NS	TRUE
HALLMARK_OXIDATIVE_PHOSPHORYLATION	OXIDATIVE PHOSPHORYLATION	Down	0.643812	0.997687	183	OAT	-0.0305241	9.51915	0.428669	0.707017	NS	TRUE
HALLMARK_OXIDATIVE_PHOSPHORYLATION	OXIDATIVE PHOSPHORYLATION	Down	0.643812	0.997687	183	COX5A	-0.028051	11.4949	0.437482	0.711702	NS	TRUE
HALLMARK_OXIDATIVE_PHOSPHORYLATION	OXIDATIVE PHOSPHORYLATION	Down	0.643812	0.997687	183	MDH1	-0.0361375	7.53216	0.440711	0.713735	NS	TRUE
HALLMARK_OXIDATIVE_PHOSPHORYLATION	OXIDATIVE PHOSPHORYLATION	Down	0.643812	0.997687	183	COX7A2L	0.0238112	9.83752	0.45751	0.726315	NS	FALSE
HALLMARK_OXIDATIVE_PHOSPHORYLATION	OXIDATIVE PHOSPHORYLATION	Down	0.643812	0.997687	183	UQCRC2	-0.0239168	12.2433	0.466639	0.732327	NS	TRUE
HALLMARK_OXIDATIVE_PHOSPHORYLATION	OXIDATIVE PHOSPHORYLATION	Down	0.643812	0.997687	183	NDUFV1	0.0195587	12.275	0.474564	0.73739	NS	FALSE
HALLMARK_OXIDATIVE_PHOSPHORYLATION	OXIDATIVE PHOSPHORYLATION	Down	0.643812	0.997687	183	TIMM8B	0.0404959	11.3219	0.477658	0.739496	NS	FALSE
HALLMARK_OXIDATIVE_PHOSPHORYLATION	OXIDATIVE PHOSPHORYLATION	Down	0.643812	0.997687	183	FXN	-0.0169009	8.92774	0.481764	0.742006	NS	TRUE
HALLMARK_OXIDATIVE_PHOSPHORYLATION	OXIDATIVE PHOSPHORYLATION	Down	0.643812	0.997687	183	COX4I1	0.0166107	12.1216	0.492422	0.747971	NS	FALSE
HALLMARK_OXIDATIVE_PHOSPHORYLATION	OXIDATIVE PHOSPHORYLATION	Down	0.643812	0.997687	183	MTRR	-0.0371998	8.11494	0.496648	0.750279	NS	TRUE
HALLMARK_OXIDATIVE_PHOSPHORYLATION	OXIDATIVE PHOSPHORYLATION	Down	0.643812	0.997687	183	ECH1	-0.0166033	10.0455	0.498099	0.751129	NS	TRUE
HALLMARK_OXIDATIVE_PHOSPHORYLATION	OXIDATIVE PHOSPHORYLATION	Down	0.643812	0.997687	183	ETFA	-0.0206418	9.05295	0.5053	0.756519	NS	TRUE
HALLMARK_OXIDATIVE_PHOSPHORYLATION	OXIDATIVE PHOSPHORYLATION	Down	0.643812	0.997687	183	COX17	-0.0313747	10.2789	0.512293	0.75989	NS	TRUE
HALLMARK_OXIDATIVE_PHOSPHORYLATION	OXIDATIVE PHOSPHORYLATION	Down	0.643812	0.997687	183	CYB5R3	0.0203246	12.7248	0.515563	0.76139	NS	FALSE
HALLMARK_OXIDATIVE_PHOSPHORYLATION	OXIDATIVE PHOSPHORYLATION	Down	0.643812	0.997687	183	PDHB	-0.0141774	10.2804	0.522085	0.766957	NS	TRUE
HALLMARK_OXIDATIVE_PHOSPHORYLATION	OXIDATIVE PHOSPHORYLATION	Down	0.643812	0.997687	183	GLUD1	-0.0124447	10.9959	0.530116	0.772368	NS	TRUE
HALLMARK_OXIDATIVE_PHOSPHORYLATION	OXIDATIVE PHOSPHORYLATION	Down	0.643812	0.997687	183	MGST3	0.0202267	12.3668	0.54788	0.782898	NS	FALSE
HALLMARK_OXIDATIVE_PHOSPHORYLATION	OXIDATIVE PHOSPHORYLATION	Down	0.643812	0.997687	183	COX6A1	0.0233427	11.0385	0.558081	0.78838	NS	FALSE
HALLMARK_OXIDATIVE_PHOSPHORYLATION	OXIDATIVE PHOSPHORYLATION	Down	0.643812	0.997687	183	COX7B	0.0252673	8.40072	0.574381	0.79818	NS	FALSE
HALLMARK_OXIDATIVE_PHOSPHORYLATION	OXIDATIVE PHOSPHORYLATION	Down	0.643812	0.997687	183	COX10	-0.019548	6.06296	0.581009	0.801719	NS	TRUE
HALLMARK_OXIDATIVE_PHOSPHORYLATION	OXIDATIVE PHOSPHORYLATION	Down	0.643812	0.997687	183	SUCLG1	0.0121553	10.1659	0.587511	0.806049	NS	FALSE
HALLMARK_OXIDATIVE_PHOSPHORYLATION	OXIDATIVE PHOSPHORYLATION	Down	0.643812	0.997687	183	MRPL15	0.0163913	9.58184	0.589502	0.807358	NS	FALSE
HALLMARK_OXIDATIVE_PHOSPHORYLATION	OXIDATIVE PHOSPHORYLATION	Down	0.643812	0.997687	183	TIMM13	-0.0241176	12.5086	0.600924	0.814457	NS	TRUE
HALLMARK_OXIDATIVE_PHOSPHORYLATION	OXIDATIVE PHOSPHORYLATION	Down	0.643812	0.997687	183	MRPL11	0.0177105	9.11177	0.617648	0.822552	NS	FALSE
HALLMARK_OXIDATIVE_PHOSPHORYLATION	OXIDATIVE PHOSPHORYLATION	Down	0.643812	0.997687	183	UQCR10	0.0103549	10.7134	0.620499	0.824112	NS	FALSE
HALLMARK_OXIDATIVE_PHOSPHORYLATION	OXIDATIVE PHOSPHORYLATION	Down	0.643812	0.997687	183	NDUFA7	-0.0123592	12.5868	0.625222	0.826963	NS	TRUE
HALLMARK_OXIDATIVE_PHOSPHORYLATION	OXIDATIVE PHOSPHORYLATION	Down	0.643812	0.997687	183	ECHS1	0.0118477	10.9302	0.637426	0.833505	NS	FALSE
HALLMARK_OXIDATIVE_PHOSPHORYLATION	OXIDATIVE PHOSPHORYLATION	Down	0.643812	0.997687	183	IDH3B	0.0102107	10.4878	0.639058	0.834183	NS	FALSE
HALLMARK_OXIDATIVE_PHOSPHORYLATION	OXIDATIVE PHOSPHORYLATION	Down	0.643812	0.997687	183	ACO2	-0.012063	11.2975	0.639844	0.834418	NS	TRUE
HALLMARK_OXIDATIVE_PHOSPHORYLATION	OXIDATIVE PHOSPHORYLATION	Down	0.643812	0.997687	183	TIMM50	0.00902344	10.0007	0.673557	0.853122	NS	FALSE
HALLMARK_OXIDATIVE_PHOSPHORYLATION	OXIDATIVE PHOSPHORYLATION	Down	0.643812	0.997687	183	SLC25A20	-0.0146352	8.50578	0.683381	0.858665	NS	TRUE
HALLMARK_OXIDATIVE_PHOSPHORYLATION	OXIDATIVE PHOSPHORYLATION	Down	0.643812	0.997687	183	IDH2	0.0120577	9.98003	0.686516	0.860001	NS	FALSE
HALLMARK_OXIDATIVE_PHOSPHORYLATION	OXIDATIVE PHOSPHORYLATION	Down	0.643812	0.997687	183	NDUFA6	0.0172742	10.8179	0.687876	0.860966	NS	FALSE
HALLMARK_OXIDATIVE_PHOSPHORYLATION	OXIDATIVE PHOSPHORYLATION	Down	0.643812	0.997687	183	TCIRG1	0.0155726	13.8427	0.691183	0.862536	NS	FALSE
HALLMARK_OXIDATIVE_PHOSPHORYLATION	OXIDATIVE PHOSPHORYLATION	Down	0.643812	0.997687	183	ATP6V1D	-0.0144024	10.3343	0.710417	0.872059	NS	TRUE
HALLMARK_OXIDATIVE_PHOSPHORYLATION	OXIDATIVE PHOSPHORYLATION	Down	0.643812	0.997687	183	RETSAT	0.0175203	6.20501	0.711554	0.872575	NS	FALSE
HALLMARK_OXIDATIVE_PHOSPHORYLATION	OXIDATIVE PHOSPHORYLATION	Down	0.643812	0.997687	183	DECR1	-0.0106298	11.6485	0.720029	0.877071	NS	TRUE
HALLMARK_OXIDATIVE_PHOSPHORYLATION	OXIDATIVE PHOSPHORYLATION	Down	0.643812	0.997687	183	NDUFB5	-0.0100515	8.37423	0.735051	0.885223	NS	TRUE
HALLMARK_OXIDATIVE_PHOSPHORYLATION	OXIDATIVE PHOSPHORYLATION	Down	0.643812	0.997687	183	COX8A	0.00849239	13.8956	0.73775	0.886288	NS	FALSE
HALLMARK_OXIDATIVE_PHOSPHORYLATION	OXIDATIVE PHOSPHORYLATION	Down	0.643812	0.997687	183	ATP6V1E1	0.0127903	9.25822	0.743647	0.889708	NS	FALSE
HALLMARK_OXIDATIVE_PHOSPHORYLATION	OXIDATIVE PHOSPHORYLATION	Down	0.643812	0.997687	183	NDUFB2	-0.0123372	12.967	0.745848	0.890516	NS	TRUE
HALLMARK_OXIDATIVE_PHOSPHORYLATION	OXIDATIVE PHOSPHORYLATION	Down	0.643812	0.997687	183	ECI1	0.0107094	12.7638	0.776508	0.904981	NS	FALSE
HALLMARK_OXIDATIVE_PHOSPHORYLATION	OXIDATIVE PHOSPHORYLATION	Down	0.643812	0.997687	183	NDUFS2	0.00911402	9.7971	0.779776	0.906991	NS	FALSE
HALLMARK_OXIDATIVE_PHOSPHORYLATION	OXIDATIVE PHOSPHORYLATION	Down	0.643812	0.997687	183	HSD17B10	-0.00750713	11.7885	0.781266	0.907609	NS	TRUE
HALLMARK_OXIDATIVE_PHOSPHORYLATION	OXIDATIVE PHOSPHORYLATION	Down	0.643812	0.997687	183	NDUFS6	0.00766207	11.7163	0.79845	0.916178	NS	FALSE
HALLMARK_OXIDATIVE_PHOSPHORYLATION	OXIDATIVE PHOSPHORYLATION	Down	0.643812	0.997687	183	ATP6AP1	-0.00832278	11.0895	0.801747	0.917575	NS	TRUE
HALLMARK_OXIDATIVE_PHOSPHORYLATION	OXIDATIVE PHOSPHORYLATION	Down	0.643812	0.997687	183	MRPS22	-0.00725463	9.42415	0.811781	0.922072	NS	TRUE
HALLMARK_OXIDATIVE_PHOSPHORYLATION	OXIDATIVE PHOSPHORYLATION	Down	0.643812	0.997687	183	CYB5A	0.00680664	9.95316	0.813131	0.922836	NS	FALSE
HALLMARK_OXIDATIVE_PHOSPHORYLATION	OXIDATIVE PHOSPHORYLATION	Down	0.643812	0.997687	183	PMPCA	-0.00451917	9.9227	0.860098	0.942862	NS	TRUE
HALLMARK_OXIDATIVE_PHOSPHORYLATION	OXIDATIVE PHOSPHORYLATION	Down	0.643812	0.997687	183	UQCRH	0.0075482	12.1194	0.864882	0.944856	NS	FALSE
HALLMARK_OXIDATIVE_PHOSPHORYLATION	OXIDATIVE PHOSPHORYLATION	Down	0.643812	0.997687	183	LDHA	0.00339589	11.4325	0.884302	0.952867	NS	FALSE
HALLMARK_OXIDATIVE_PHOSPHORYLATION	OXIDATIVE PHOSPHORYLATION	Down	0.643812	0.997687	183	NDUFB6	-0.00392663	11.4124	0.892816	0.957242	NS	TRUE
HALLMARK_OXIDATIVE_PHOSPHORYLATION	OXIDATIVE PHOSPHORYLATION	Down	0.643812	0.997687	183	IDH3A	0.00302752	6.65303	0.900862	0.959938	NS	FALSE
HALLMARK_OXIDATIVE_PHOSPHORYLATION	OXIDATIVE PHOSPHORYLATION	Down	0.643812	0.997687	183	CS	0.00359244	6.08856	0.906183	0.96165	NS	FALSE
HALLMARK_OXIDATIVE_PHOSPHORYLATION	OXIDATIVE PHOSPHORYLATION	Down	0.643812	0.997687	183	IDH1	-0.00336649	9.45242	0.90792	0.96239	NS	TRUE
HALLMARK_OXIDATIVE_PHOSPHORYLATION	OXIDATIVE PHOSPHORYLATION	Down	0.643812	0.997687	183	SDHB	-0.00262278	10.839	0.915819	0.965072	NS	TRUE
HALLMARK_OXIDATIVE_PHOSPHORYLATION	OXIDATIVE PHOSPHORYLATION	Down	0.643812	0.997687	183	MRPL34	0.00236568	11.8137	0.918002	0.965137	NS	FALSE
HALLMARK_OXIDATIVE_PHOSPHORYLATION	OXIDATIVE PHOSPHORYLATION	Down	0.643812	0.997687	183	NDUFA1	-0.00481405	12.1293	0.923197	0.967044	NS	TRUE
HALLMARK_OXIDATIVE_PHOSPHORYLATION	OXIDATIVE PHOSPHORYLATION	Down	0.643812	0.997687	183	ATP6V1C1	0.00352517	7.03812	0.929875	0.970526	NS	FALSE
HALLMARK_OXIDATIVE_PHOSPHORYLATION	OXIDATIVE PHOSPHORYLATION	Down	0.643812	0.997687	183	HADHA	-0.00149033	9.43762	0.938691	0.974679	NS	TRUE
HALLMARK_OXIDATIVE_PHOSPHORYLATION	OXIDATIVE PHOSPHORYLATION	Down	0.643812	0.997687	183	SURF1	-0.00229986	11.0678	0.9441	0.976516	NS	TRUE
HALLMARK_OXIDATIVE_PHOSPHORYLATION	OXIDATIVE PHOSPHORYLATION	Down	0.643812	0.997687	183	RHOT1	0.00181497	7.27593	0.946593	0.977031	NS	FALSE
HALLMARK_OXIDATIVE_PHOSPHORYLATION	OXIDATIVE PHOSPHORYLATION	Down	0.643812	0.997687	183	UQCRB	-0.00477479	9.34148	0.955266	0.980917	NS	TRUE
HALLMARK_OXIDATIVE_PHOSPHORYLATION	OXIDATIVE PHOSPHORYLATION	Down	0.643812	0.997687	183	MRPS12	0.00119383	11.5137	0.959964	0.983216	NS	FALSE
HALLMARK_OXIDATIVE_PHOSPHORYLATION	OXIDATIVE PHOSPHORYLATION	Down	0.643812	0.997687	183	COX6C	-0.00256377	11.0339	0.964653	0.984966	NS	TRUE
HALLMARK_OXIDATIVE_PHOSPHORYLATION	OXIDATIVE PHOSPHORYLATION	Down	0.643812	0.997687	183	SDHC	0.000789895	7.32776	0.981064	0.992183	NS	FALSE
HALLMARK_OXIDATIVE_PHOSPHORYLATION	OXIDATIVE PHOSPHORYLATION	Down	0.643812	0.997687	183	VDAC3	-0.00053289	10.451	0.985184	0.994035	NS	TRUE
HALLMARK_OXIDATIVE_PHOSPHORYLATION	OXIDATIVE PHOSPHORYLATION	Down	0.643812	0.997687	183	NDUFA5	-0.000626718	8.14282	0.98909	0.995509	NS	TRUE
HALLMARK_OXIDATIVE_PHOSPHORYLATION	OXIDATIVE PHOSPHORYLATION	Down	0.643812	0.997687	183	ALAS1	0.0003489	7.50752	0.991332	0.996051	NS	FALSE
HALLMARK_OXIDATIVE_PHOSPHORYLATION	OXIDATIVE PHOSPHORYLATION	Down	0.643812	0.997687	183	NDUFAB1	0.000179992	11.4197	0.994647	0.997352	NS	FALSE
HALLMARK_P53_PATHWAY	P53 PATHWAY	Down	0.684402	0.997687	192	NOL8	-0.111884	9.88616	0.00015647	0.0387037	Down in SR	TRUE
HALLMARK_P53_PATHWAY	P53 PATHWAY	Down	0.684402	0.997687	192	TXNIP	-0.169591	15.9869	0.000587451	0.0551893	NS	TRUE
HALLMARK_P53_PATHWAY	P53 PATHWAY	Down	0.684402	0.997687	192	F2R	-0.133989	7.42983	0.000872	0.0624326	NS	TRUE
HALLMARK_P53_PATHWAY	P53 PATHWAY	Down	0.684402	0.997687	192	CCND2	-0.0875686	9.58006	0.00112326	0.0653263	NS	TRUE
HALLMARK_P53_PATHWAY	P53 PATHWAY	Down	0.684402	0.997687	192	PLK3	0.108656	11.7244	0.00143451	0.0710881	NS	FALSE
HALLMARK_P53_PATHWAY	P53 PATHWAY	Down	0.684402	0.997687	192	POLH	-0.113706	6.70335	0.0035369	0.0980348	NS	TRUE
HALLMARK_P53_PATHWAY	P53 PATHWAY	Down	0.684402	0.997687	192	WWP1	-0.0735869	9.66347	0.00375104	0.100547	NS	TRUE
HALLMARK_P53_PATHWAY	P53 PATHWAY	Down	0.684402	0.997687	192	S100A10	-0.102	13.7414	0.00461914	0.110616	NS	TRUE
HALLMARK_P53_PATHWAY	P53 PATHWAY	Down	0.684402	0.997687	192	MXD4	0.0620102	9.58489	0.00751113	0.12909	NS	FALSE
HALLMARK_P53_PATHWAY	P53 PATHWAY	Down	0.684402	0.997687	192	GLS2	-0.103555	5.15205	0.00758279	0.129524	NS	TRUE
HALLMARK_P53_PATHWAY	P53 PATHWAY	Down	0.684402	0.997687	192	JUN	-0.0987135	10.482	0.00805323	0.132242	NS	TRUE
HALLMARK_P53_PATHWAY	P53 PATHWAY	Down	0.684402	0.997687	192	TPD52L1	-0.16282	3.88406	0.00831766	0.133687	NS	TRUE
HALLMARK_P53_PATHWAY	P53 PATHWAY	Down	0.684402	0.997687	192	PDGFA	-0.112444	6.71675	0.0123679	0.161336	NS	TRUE
HALLMARK_P53_PATHWAY	P53 PATHWAY	Down	0.684402	0.997687	192	POM121	-0.0540067	10.2695	0.0145959	0.172285	NS	TRUE
HALLMARK_P53_PATHWAY	P53 PATHWAY	Down	0.684402	0.997687	192	ABHD4	0.0777797	9.71744	0.0169354	0.183519	NS	FALSE
HALLMARK_P53_PATHWAY	P53 PATHWAY	Down	0.684402	0.997687	192	SLC7A11	0.0920973	2.14794	0.0207591	0.199393	NS	FALSE
HALLMARK_P53_PATHWAY	P53 PATHWAY	Down	0.684402	0.997687	192	RRP8	-0.0619323	11.8013	0.021903	0.202654	NS	TRUE
HALLMARK_P53_PATHWAY	P53 PATHWAY	Down	0.684402	0.997687	192	HSPA4L	0.0802833	1.71991	0.0223401	0.204473	NS	FALSE
HALLMARK_P53_PATHWAY	P53 PATHWAY	Down	0.684402	0.997687	192	ERCC5	-0.0775426	11.5708	0.0261989	0.216983	NS	TRUE
HALLMARK_P53_PATHWAY	P53 PATHWAY	Down	0.684402	0.997687	192	TM4SF1	-0.202211	2.82891	0.0262982	0.217383	NS	TRUE
HALLMARK_P53_PATHWAY	P53 PATHWAY	Down	0.684402	0.997687	192	SERPINB5	0.0797158	1.66808	0.0269674	0.219472	NS	FALSE
HALLMARK_P53_PATHWAY	P53 PATHWAY	Down	0.684402	0.997687	192	CCNK	-0.0550225	9.92336	0.0282241	0.224707	NS	TRUE
HALLMARK_P53_PATHWAY	P53 PATHWAY	Down	0.684402	0.997687	192	ABAT	-0.0968474	8.78323	0.0289121	0.226383	NS	TRUE
HALLMARK_P53_PATHWAY	P53 PATHWAY	Down	0.684402	0.997687	192	SESN1	-0.077165	7.82497	0.0300291	0.229414	NS	TRUE
HALLMARK_P53_PATHWAY	P53 PATHWAY	Down	0.684402	0.997687	192	KIF13B	-0.0637667	8.345	0.0301519	0.23001	NS	TRUE
HALLMARK_P53_PATHWAY	P53 PATHWAY	Down	0.684402	0.997687	192	PTPRE	-0.0842576	12.0314	0.0318328	0.23446	NS	TRUE
HALLMARK_P53_PATHWAY	P53 PATHWAY	Down	0.684402	0.997687	192	DCXR	0.090879	10.4969	0.0328805	0.236655	NS	FALSE
HALLMARK_P53_PATHWAY	P53 PATHWAY	Down	0.684402	0.997687	192	SPHK1	0.0765124	7.88305	0.03288	0.236655	NS	FALSE
HALLMARK_P53_PATHWAY	P53 PATHWAY	Down	0.684402	0.997687	192	AK1	0.175657	9.94116	0.0342538	0.241122	NS	FALSE
HALLMARK_P53_PATHWAY	P53 PATHWAY	Down	0.684402	0.997687	192	ZNF365	-0.14906	6.25281	0.0413566	0.25858	NS	TRUE
HALLMARK_P53_PATHWAY	P53 PATHWAY	Down	0.684402	0.997687	192	NUPR1	-0.183433	3.9821	0.0447622	0.266921	NS	TRUE
HALLMARK_P53_PATHWAY	P53 PATHWAY	Down	0.684402	0.997687	192	IFI30	-0.0812249	15.8692	0.0450185	0.267876	NS	TRUE
HALLMARK_P53_PATHWAY	P53 PATHWAY	Down	0.684402	0.997687	192	FUCA1	-0.0634465	9.98714	0.0451111	0.268101	NS	TRUE
HALLMARK_P53_PATHWAY	P53 PATHWAY	Down	0.684402	0.997687	192	SERTAD3	0.0756834	7.47782	0.0475146	0.273828	NS	FALSE
HALLMARK_P53_PATHWAY	P53 PATHWAY	Down	0.684402	0.997687	192	UPP1	0.0549468	8.78089	0.0488262	0.277809	NS	FALSE
HALLMARK_P53_PATHWAY	P53 PATHWAY	Down	0.684402	0.997687	192	RCHY1	-0.0715869	9.34619	0.0513844	0.283854	NS	TRUE
HALLMARK_P53_PATHWAY	P53 PATHWAY	Down	0.684402	0.997687	192	ABCC5	-0.101132	7.84099	0.0534459	0.288744	NS	TRUE
HALLMARK_P53_PATHWAY	P53 PATHWAY	Down	0.684402	0.997687	192	PCNA	-0.0558005	9.76554	0.0625362	0.307814	NS	TRUE
HALLMARK_P53_PATHWAY	P53 PATHWAY	Down	0.684402	0.997687	192	CDK5R1	-0.132519	3.99873	0.0628845	0.308438	NS	TRUE
HALLMARK_P53_PATHWAY	P53 PATHWAY	Down	0.684402	0.997687	192	S100A4	-0.0631543	15.6069	0.0672952	0.317681	NS	TRUE
HALLMARK_P53_PATHWAY	P53 PATHWAY	Down	0.684402	0.997687	192	RB1	-0.0456483	9.40938	0.0674845	0.31808	NS	TRUE
HALLMARK_P53_PATHWAY	P53 PATHWAY	Down	0.684402	0.997687	192	GADD45A	0.0705761	8.95962	0.0684565	0.319373	NS	FALSE
HALLMARK_P53_PATHWAY	P53 PATHWAY	Down	0.684402	0.997687	192	RGS16	0.0797613	6.56789	0.0685624	0.319375	NS	FALSE
HALLMARK_P53_PATHWAY	P53 PATHWAY	Down	0.684402	0.997687	192	PPP1R15A	0.0798834	8.68777	0.0735842	0.326979	NS	FALSE
HALLMARK_P53_PATHWAY	P53 PATHWAY	Down	0.684402	0.997687	192	ST14	0.065841	9.44861	0.0767209	0.333293	NS	FALSE
HALLMARK_P53_PATHWAY	P53 PATHWAY	Down	0.684402	0.997687	192	PROCR	-0.0619798	6.67766	0.0783097	0.337009	NS	TRUE
HALLMARK_P53_PATHWAY	P53 PATHWAY	Down	0.684402	0.997687	192	BTG1	-0.0670489	12.6809	0.0788729	0.338347	NS	TRUE
HALLMARK_P53_PATHWAY	P53 PATHWAY	Down	0.684402	0.997687	192	TGFB1	0.0672319	10.9759	0.0819686	0.343134	NS	FALSE
HALLMARK_P53_PATHWAY	P53 PATHWAY	Down	0.684402	0.997687	192	TAP1	-0.0537504	14.3002	0.0842419	0.346854	NS	TRUE
HALLMARK_P53_PATHWAY	P53 PATHWAY	Down	0.684402	0.997687	192	PRMT2	0.0484988	10.157	0.0918179	0.360499	NS	FALSE
HALLMARK_P53_PATHWAY	P53 PATHWAY	Down	0.684402	0.997687	192	PLK2	-0.0823237	4.96915	0.0920178	0.360706	NS	TRUE
HALLMARK_P53_PATHWAY	P53 PATHWAY	Down	0.684402	0.997687	192	IER3	0.060116	10.2701	0.109582	0.387596	NS	FALSE
HALLMARK_P53_PATHWAY	P53 PATHWAY	Down	0.684402	0.997687	192	PITPNC1	-0.0432988	8.14542	0.117306	0.400889	NS	TRUE
HALLMARK_P53_PATHWAY	P53 PATHWAY	Down	0.684402	0.997687	192	LDHB	-0.0748961	13.9096	0.117966	0.402087	NS	TRUE
HALLMARK_P53_PATHWAY	P53 PATHWAY	Down	0.684402	0.997687	192	KLK8	-0.107604	3.58795	0.121997	0.407952	NS	TRUE
HALLMARK_P53_PATHWAY	P53 PATHWAY	Down	0.684402	0.997687	192	PPM1D	-0.0485441	9.2029	0.131999	0.420027	NS	TRUE
HALLMARK_P53_PATHWAY	P53 PATHWAY	Down	0.684402	0.997687	192	TPRKB	-0.0642407	8.28559	0.136012	0.426204	NS	TRUE
HALLMARK_P53_PATHWAY	P53 PATHWAY	Down	0.684402	0.997687	192	VDR	-0.0561297	10.689	0.138727	0.430712	NS	TRUE
HALLMARK_P53_PATHWAY	P53 PATHWAY	Down	0.684402	0.997687	192	CDKN2AIP	-0.0539987	8.95729	0.14184	0.434784	NS	TRUE
HALLMARK_P53_PATHWAY	P53 PATHWAY	Down	0.684402	0.997687	192	JAG2	0.0999884	2.80963	0.150917	0.446762	NS	FALSE
HALLMARK_P53_PATHWAY	P53 PATHWAY	Down	0.684402	0.997687	192	ANKRA2	-0.043604	8.98692	0.154023	0.450376	NS	TRUE
HALLMARK_P53_PATHWAY	P53 PATHWAY	Down	0.684402	0.997687	192	EPHA2	0.11928	2.14214	0.157235	0.455155	NS	FALSE
HALLMARK_P53_PATHWAY	P53 PATHWAY	Down	0.684402	0.997687	192	TP63	-0.0794353	3.40418	0.158048	0.455854	NS	TRUE
HALLMARK_P53_PATHWAY	P53 PATHWAY	Down	0.684402	0.997687	192	TOB1	-0.0380933	9.52175	0.159374	0.457922	NS	TRUE
HALLMARK_P53_PATHWAY	P53 PATHWAY	Down	0.684402	0.997687	192	FDXR	-0.0408842	10.4123	0.161917	0.460892	NS	TRUE
HALLMARK_P53_PATHWAY	P53 PATHWAY	Down	0.684402	0.997687	192	PTPN14	0.0727846	2.0684	0.165693	0.464946	NS	FALSE
HALLMARK_P53_PATHWAY	P53 PATHWAY	Down	0.684402	0.997687	192	CCP110	-0.0620376	6.34815	0.167353	0.466979	NS	TRUE
HALLMARK_P53_PATHWAY	P53 PATHWAY	Down	0.684402	0.997687	192	CD82	0.0371707	12.0642	0.175493	0.476161	NS	FALSE
HALLMARK_P53_PATHWAY	P53 PATHWAY	Down	0.684402	0.997687	192	SLC19A2	-0.0714305	6.90798	0.179662	0.480892	NS	TRUE
HALLMARK_P53_PATHWAY	P53 PATHWAY	Down	0.684402	0.997687	192	NHLH2	0.0712871	4.89189	0.181029	0.482709	NS	FALSE
HALLMARK_P53_PATHWAY	P53 PATHWAY	Down	0.684402	0.997687	192	PERP	-0.0703958	7.74677	0.199267	0.503606	NS	TRUE
HALLMARK_P53_PATHWAY	P53 PATHWAY	Down	0.684402	0.997687	192	IRAK1	0.106704	11.4192	0.204146	0.509024	NS	FALSE
HALLMARK_P53_PATHWAY	P53 PATHWAY	Down	0.684402	0.997687	192	STOM	0.0480618	9.71263	0.211713	0.516812	NS	FALSE
HALLMARK_P53_PATHWAY	P53 PATHWAY	Down	0.684402	0.997687	192	GPX2	0.0688032	6.44623	0.216907	0.522506	NS	FALSE
HALLMARK_P53_PATHWAY	P53 PATHWAY	Down	0.684402	0.997687	192	APP	-0.050414	7.4383	0.217956	0.52369	NS	TRUE
HALLMARK_P53_PATHWAY	P53 PATHWAY	Down	0.684402	0.997687	192	NOTCH1	-0.0559087	7.56176	0.218641	0.524468	NS	TRUE
HALLMARK_P53_PATHWAY	P53 PATHWAY	Down	0.684402	0.997687	192	RAB40C	0.0441508	7.50879	0.221662	0.527974	NS	FALSE
HALLMARK_P53_PATHWAY	P53 PATHWAY	Down	0.684402	0.997687	192	RPL18	-0.0432193	15.5953	0.222995	0.52902	NS	TRUE
HALLMARK_P53_PATHWAY	P53 PATHWAY	Down	0.684402	0.997687	192	ISCU	-0.0311228	13.7944	0.224355	0.530188	NS	TRUE
HALLMARK_P53_PATHWAY	P53 PATHWAY	Down	0.684402	0.997687	192	MAPKAPK3	0.0302607	12.1083	0.22562	0.531635	NS	FALSE
HALLMARK_P53_PATHWAY	P53 PATHWAY	Down	0.684402	0.997687	192	BAX	0.0523547	10.9877	0.228937	0.534796	NS	FALSE
HALLMARK_P53_PATHWAY	P53 PATHWAY	Down	0.684402	0.997687	192	PHLDA3	0.0612993	5.92562	0.233495	0.538875	NS	FALSE
HALLMARK_P53_PATHWAY	P53 PATHWAY	Down	0.684402	0.997687	192	TSPYL2	0.0407797	8.57084	0.235253	0.540961	NS	FALSE
HALLMARK_P53_PATHWAY	P53 PATHWAY	Down	0.684402	0.997687	192	FOXO3	0.0605199	9.12847	0.236796	0.542848	NS	FALSE
HALLMARK_P53_PATHWAY	P53 PATHWAY	Down	0.684402	0.997687	192	HMOX1	-0.0499169	13.1659	0.239531	0.545831	NS	TRUE
HALLMARK_P53_PATHWAY	P53 PATHWAY	Down	0.684402	0.997687	192	HEXIM1	-0.0197265	9.99073	0.25053	0.55746	NS	TRUE
HALLMARK_P53_PATHWAY	P53 PATHWAY	Down	0.684402	0.997687	192	RHBDF2	-0.0345446	12.8306	0.251722	0.558852	NS	TRUE
HALLMARK_P53_PATHWAY	P53 PATHWAY	Down	0.684402	0.997687	192	CDKN1A	0.0454941	7.41408	0.269529	0.575677	NS	FALSE
HALLMARK_P53_PATHWAY	P53 PATHWAY	Down	0.684402	0.997687	192	INHBB	0.0721689	6.30099	0.274635	0.580339	NS	FALSE
HALLMARK_P53_PATHWAY	P53 PATHWAY	Down	0.684402	0.997687	192	DDIT4	-0.0447462	10.4799	0.27558	0.580732	NS	TRUE
HALLMARK_P53_PATHWAY	P53 PATHWAY	Down	0.684402	0.997687	192	ITGB4	0.0440926	5.59866	0.275658	0.580769	NS	FALSE
HALLMARK_P53_PATHWAY	P53 PATHWAY	Down	0.684402	0.997687	192	VWA5A	-0.0434728	5.52537	0.27682	0.581774	NS	TRUE
HALLMARK_P53_PATHWAY	P53 PATHWAY	Down	0.684402	0.997687	192	SEC61A1	-0.0536055	8.78509	0.277085	0.58195	NS	TRUE
HALLMARK_P53_PATHWAY	P53 PATHWAY	Down	0.684402	0.997687	192	RAD9A	0.0254913	7.34932	0.277689	0.58195	NS	FALSE
HALLMARK_P53_PATHWAY	P53 PATHWAY	Down	0.684402	0.997687	192	TRAF4	0.0311718	7.0894	0.27784	0.582103	NS	FALSE
HALLMARK_P53_PATHWAY	P53 PATHWAY	Down	0.684402	0.997687	192	IER5	-0.0382614	14.1916	0.287553	0.591573	NS	TRUE
HALLMARK_P53_PATHWAY	P53 PATHWAY	Down	0.684402	0.997687	192	CCNG1	-0.035016	8.30974	0.295899	0.599997	NS	TRUE
HALLMARK_P53_PATHWAY	P53 PATHWAY	Down	0.684402	0.997687	192	RRAD	-0.0416782	4.71295	0.308628	0.609674	NS	TRUE
HALLMARK_P53_PATHWAY	P53 PATHWAY	Down	0.684402	0.997687	192	ALOX15B	0.0368795	7.64257	0.310307	0.611044	NS	FALSE
HALLMARK_P53_PATHWAY	P53 PATHWAY	Down	0.684402	0.997687	192	SFN	0.0670749	10.0763	0.328324	0.625537	NS	FALSE
HALLMARK_P53_PATHWAY	P53 PATHWAY	Down	0.684402	0.997687	192	TM7SF3	-0.026918	8.50303	0.338196	0.633493	NS	TRUE
HALLMARK_P53_PATHWAY	P53 PATHWAY	Down	0.684402	0.997687	192	MXD1	-0.0349253	13.6193	0.347067	0.641086	NS	TRUE
HALLMARK_P53_PATHWAY	P53 PATHWAY	Down	0.684402	0.997687	192	TCN2	-0.0558541	5.40839	0.348461	0.642627	NS	TRUE
HALLMARK_P53_PATHWAY	P53 PATHWAY	Down	0.684402	0.997687	192	APAF1	-0.0351934	8.17353	0.353335	0.64649	NS	TRUE
HALLMARK_P53_PATHWAY	P53 PATHWAY	Down	0.684402	0.997687	192	PRKAB1	-0.0291967	8.0007	0.354992	0.647956	NS	TRUE
HALLMARK_P53_PATHWAY	P53 PATHWAY	Down	0.684402	0.997687	192	HDAC3	-0.025997	6.90718	0.373699	0.664801	NS	TRUE
HALLMARK_P53_PATHWAY	P53 PATHWAY	Down	0.684402	0.997687	192	CTSF	-0.0334746	10.5137	0.37471	0.665559	NS	TRUE
HALLMARK_P53_PATHWAY	P53 PATHWAY	Down	0.684402	0.997687	192	CYFIP2	-0.03045	11.2509	0.376827	0.667105	NS	TRUE
HALLMARK_P53_PATHWAY	P53 PATHWAY	Down	0.684402	0.997687	192	TNNI1	0.0492077	6.08176	0.378644	0.668299	NS	FALSE
HALLMARK_P53_PATHWAY	P53 PATHWAY	Down	0.684402	0.997687	192	SDC1	0.0294616	5.97794	0.383731	0.672073	NS	FALSE
HALLMARK_P53_PATHWAY	P53 PATHWAY	Down	0.684402	0.997687	192	TP53	-0.0356738	6.03108	0.389525	0.676376	NS	TRUE
HALLMARK_P53_PATHWAY	P53 PATHWAY	Down	0.684402	0.997687	192	NDRG1	0.0204337	9.22288	0.404774	0.688182	NS	FALSE
HALLMARK_P53_PATHWAY	P53 PATHWAY	Down	0.684402	0.997687	192	DDIT3	0.0342029	7.57077	0.406633	0.689379	NS	FALSE
HALLMARK_P53_PATHWAY	P53 PATHWAY	Down	0.684402	0.997687	192	DRAM1	0.0243742	8.67799	0.411767	0.694367	NS	FALSE
HALLMARK_P53_PATHWAY	P53 PATHWAY	Down	0.684402	0.997687	192	IL1A	0.0848721	2.69848	0.412612	0.695043	NS	FALSE
HALLMARK_P53_PATHWAY	P53 PATHWAY	Down	0.684402	0.997687	192	XPC	-0.0215418	8.87304	0.414352	0.696748	NS	TRUE
HALLMARK_P53_PATHWAY	P53 PATHWAY	Down	0.684402	0.997687	192	FAM162A	-0.0260691	10.9911	0.416916	0.699114	NS	TRUE
HALLMARK_P53_PATHWAY	P53 PATHWAY	Down	0.684402	0.997687	192	KRT17	0.0746097	3.90636	0.417467	0.699633	NS	FALSE
HALLMARK_P53_PATHWAY	P53 PATHWAY	Down	0.684402	0.997687	192	CDH13	0.0483225	1.59023	0.438334	0.712306	NS	FALSE
HALLMARK_P53_PATHWAY	P53 PATHWAY	Down	0.684402	0.997687	192	FBXW7	-0.0172615	8.55649	0.443679	0.715636	NS	TRUE
HALLMARK_P53_PATHWAY	P53 PATHWAY	Down	0.684402	0.997687	192	TAX1BP3	0.0318151	8.03098	0.447475	0.718418	NS	FALSE
HALLMARK_P53_PATHWAY	P53 PATHWAY	Down	0.684402	0.997687	192	OSGIN1	0.0264688	5.38542	0.448846	0.719441	NS	FALSE
HALLMARK_P53_PATHWAY	P53 PATHWAY	Down	0.684402	0.997687	192	NINJ1	-0.0342689	14.2718	0.451704	0.721741	NS	TRUE
HALLMARK_P53_PATHWAY	P53 PATHWAY	Down	0.684402	0.997687	192	VAMP8	0.0246364	13.8018	0.455961	0.725319	NS	FALSE
HALLMARK_P53_PATHWAY	P53 PATHWAY	Down	0.684402	0.997687	192	DNTTIP2	-0.0296087	9.43368	0.46726	0.732577	NS	TRUE
HALLMARK_P53_PATHWAY	P53 PATHWAY	Down	0.684402	0.997687	192	RXRA	0.0232361	12.8844	0.472657	0.736186	NS	FALSE
HALLMARK_P53_PATHWAY	P53 PATHWAY	Down	0.684402	0.997687	192	HRAS	0.0231527	7.8122	0.474822	0.737476	NS	FALSE
HALLMARK_P53_PATHWAY	P53 PATHWAY	Down	0.684402	0.997687	192	NUDT15	-0.0474144	3.62901	0.494958	0.749069	NS	TRUE
HALLMARK_P53_PATHWAY	P53 PATHWAY	Down	0.684402	0.997687	192	RNF19B	0.0284272	9.44138	0.496859	0.750377	NS	FALSE
HALLMARK_P53_PATHWAY	P53 PATHWAY	Down	0.684402	0.997687	192	DGKA	0.0295153	9.24024	0.509832	0.758525	NS	FALSE
HALLMARK_P53_PATHWAY	P53 PATHWAY	Down	0.684402	0.997687	192	ATF3	-0.0378241	5.23375	0.519489	0.764236	NS	TRUE
HALLMARK_P53_PATHWAY	P53 PATHWAY	Down	0.684402	0.997687	192	PMM1	0.0200547	8.6725	0.519634	0.764333	NS	FALSE
HALLMARK_P53_PATHWAY	P53 PATHWAY	Down	0.684402	0.997687	192	SAT1	0.0221067	13.4492	0.534567	0.774752	NS	FALSE
HALLMARK_P53_PATHWAY	P53 PATHWAY	Down	0.684402	0.997687	192	CCND3	0.0183703	9.91344	0.546773	0.782174	NS	FALSE
HALLMARK_P53_PATHWAY	P53 PATHWAY	Down	0.684402	0.997687	192	TRIB3	-0.018779	8.56082	0.553915	0.78606	NS	TRUE
HALLMARK_P53_PATHWAY	P53 PATHWAY	Down	0.684402	0.997687	192	TCHH	-0.0427572	3.55622	0.557263	0.788122	NS	TRUE
HALLMARK_P53_PATHWAY	P53 PATHWAY	Down	0.684402	0.997687	192	CASP1	0.0268198	11.595	0.558586	0.788684	NS	FALSE
HALLMARK_P53_PATHWAY	P53 PATHWAY	Down	0.684402	0.997687	192	CSRNP2	-0.0178116	8.47465	0.56573	0.792645	NS	TRUE
HALLMARK_P53_PATHWAY	P53 PATHWAY	Down	0.684402	0.997687	192	LIF	0.0331846	4.73427	0.576503	0.799194	NS	FALSE
HALLMARK_P53_PATHWAY	P53 PATHWAY	Down	0.684402	0.997687	192	RAD51C	-0.0188206	8.21499	0.58685	0.805537	NS	TRUE
HALLMARK_P53_PATHWAY	P53 PATHWAY	Down	0.684402	0.997687	192	SLC35D1	-0.0163281	6.78007	0.604546	0.816347	NS	TRUE
HALLMARK_P53_PATHWAY	P53 PATHWAY	Down	0.684402	0.997687	192	BAK1	0.0149951	10.5267	0.608698	0.818519	NS	FALSE
HALLMARK_P53_PATHWAY	P53 PATHWAY	Down	0.684402	0.997687	192	EPHX1	-0.0218821	4.87332	0.621401	0.824899	NS	TRUE
HALLMARK_P53_PATHWAY	P53 PATHWAY	Down	0.684402	0.997687	192	SLC3A2	0.00986991	9.94966	0.626362	0.827471	NS	FALSE
HALLMARK_P53_PATHWAY	P53 PATHWAY	Down	0.684402	0.997687	192	PLXNB2	0.0211133	10.135	0.628763	0.828855	NS	FALSE
HALLMARK_P53_PATHWAY	P53 PATHWAY	Down	0.684402	0.997687	192	HINT1	0.0239666	12.5703	0.639645	0.834344	NS	FALSE
HALLMARK_P53_PATHWAY	P53 PATHWAY	Down	0.684402	0.997687	192	CDKN2B	0.026858	3.86249	0.65789	0.844351	NS	FALSE
HALLMARK_P53_PATHWAY	P53 PATHWAY	Down	0.684402	0.997687	192	RPS27L	-0.0259651	9.90178	0.662903	0.846875	NS	TRUE
HALLMARK_P53_PATHWAY	P53 PATHWAY	Down	0.684402	0.997687	192	ZMAT3	-0.0133559	6.25687	0.671388	0.852087	NS	TRUE
HALLMARK_P53_PATHWAY	P53 PATHWAY	Down	0.684402	0.997687	192	BAIAP2	0.0133727	6.88075	0.685488	0.859361	NS	FALSE
HALLMARK_P53_PATHWAY	P53 PATHWAY	Down	0.684402	0.997687	192	EI24	-0.0124005	8.38053	0.701154	0.867113	NS	TRUE
HALLMARK_P53_PATHWAY	P53 PATHWAY	Down	0.684402	0.997687	192	TSC22D1	-0.0187753	8.42568	0.70319	0.868507	NS	TRUE
HALLMARK_P53_PATHWAY	P53 PATHWAY	Down	0.684402	0.997687	192	SP1	0.0110555	9.23791	0.703229	0.868507	NS	FALSE
HALLMARK_P53_PATHWAY	P53 PATHWAY	Down	0.684402	0.997687	192	MKNK2	0.00921837	11.3806	0.706345	0.870063	NS	FALSE
HALLMARK_P53_PATHWAY	P53 PATHWAY	Down	0.684402	0.997687	192	RALGDS	-0.0130177	9.35237	0.711208	0.872399	NS	TRUE
HALLMARK_P53_PATHWAY	P53 PATHWAY	Down	0.684402	0.997687	192	RETSAT	0.0175203	6.20501	0.711554	0.872575	NS	FALSE
HALLMARK_P53_PATHWAY	P53 PATHWAY	Down	0.684402	0.997687	192	CEBPA	0.00955121	12.4086	0.718946	0.87647	NS	FALSE
HALLMARK_P53_PATHWAY	P53 PATHWAY	Down	0.684402	0.997687	192	CDKN2A	0.0121868	7.39897	0.720567	0.877075	NS	FALSE
HALLMARK_P53_PATHWAY	P53 PATHWAY	Down	0.684402	0.997687	192	KLF4	0.0157538	7.8968	0.722162	0.877438	NS	FALSE
HALLMARK_P53_PATHWAY	P53 PATHWAY	Down	0.684402	0.997687	192	WRAP73	0.00820536	8.97429	0.730082	0.88163	NS	FALSE
HALLMARK_P53_PATHWAY	P53 PATHWAY	Down	0.684402	0.997687	192	TNFSF9	0.013879	5.97458	0.73305	0.88363	NS	FALSE
HALLMARK_P53_PATHWAY	P53 PATHWAY	Down	0.684402	0.997687	192	MDM2	-0.0110424	8.34348	0.737623	0.886262	NS	TRUE
HALLMARK_P53_PATHWAY	P53 PATHWAY	Down	0.684402	0.997687	192	FOS	-0.0144964	10.4587	0.741473	0.888249	NS	TRUE
HALLMARK_P53_PATHWAY	P53 PATHWAY	Down	0.684402	0.997687	192	HBEGF	0.0106922	4.89591	0.75859	0.895957	NS	FALSE
HALLMARK_P53_PATHWAY	P53 PATHWAY	Down	0.684402	0.997687	192	BTG2	-0.00958028	12.6978	0.758947	0.896148	NS	TRUE
HALLMARK_P53_PATHWAY	P53 PATHWAY	Down	0.684402	0.997687	192	ZBTB16	-0.011771	8.67076	0.762434	0.897469	NS	TRUE
HALLMARK_P53_PATHWAY	P53 PATHWAY	Down	0.684402	0.997687	192	BLCAP	-0.00851662	9.4406	0.762422	0.897469	NS	TRUE
HALLMARK_P53_PATHWAY	P53 PATHWAY	Down	0.684402	0.997687	192	RAP2B	-0.00775061	7.92942	0.767192	0.899765	NS	TRUE
HALLMARK_P53_PATHWAY	P53 PATHWAY	Down	0.684402	0.997687	192	GM2A	0.013096	6.99515	0.767252	0.89977	NS	FALSE
HALLMARK_P53_PATHWAY	P53 PATHWAY	Down	0.684402	0.997687	192	IP6K2	-0.00725153	8.74615	0.770342	0.901508	NS	TRUE
HALLMARK_P53_PATHWAY	P53 PATHWAY	Down	0.684402	0.997687	192	BMP2	0.0272244	2.56764	0.774969	0.904154	NS	FALSE
HALLMARK_P53_PATHWAY	P53 PATHWAY	Down	0.684402	0.997687	192	FGF13	0.0336848	4.33176	0.778654	0.906503	NS	FALSE
HALLMARK_P53_PATHWAY	P53 PATHWAY	Down	0.684402	0.997687	192	CTSD	0.0103699	9.56385	0.789228	0.911161	NS	FALSE
HALLMARK_P53_PATHWAY	P53 PATHWAY	Down	0.684402	0.997687	192	EPS8L2	0.0117085	6.40159	0.799881	0.916905	NS	FALSE
HALLMARK_P53_PATHWAY	P53 PATHWAY	Down	0.684402	0.997687	192	SOCS1	0.0078189	6.39174	0.813227	0.922891	NS	FALSE
HALLMARK_P53_PATHWAY	P53 PATHWAY	Down	0.684402	0.997687	192	ZFP36L1	-0.00507839	11.9182	0.823134	0.927333	NS	TRUE
HALLMARK_P53_PATHWAY	P53 PATHWAY	Down	0.684402	0.997687	192	CGRRF1	0.00768952	7.58637	0.824121	0.927712	NS	FALSE
HALLMARK_P53_PATHWAY	P53 PATHWAY	Down	0.684402	0.997687	192	RPS12	-0.00843866	16.7793	0.826425	0.92865	NS	TRUE
HALLMARK_P53_PATHWAY	P53 PATHWAY	Down	0.684402	0.997687	192	CD81	-0.00742527	12.2645	0.828019	0.928892	NS	TRUE
HALLMARK_P53_PATHWAY	P53 PATHWAY	Down	0.684402	0.997687	192	DEF6	-0.00763185	10.9553	0.832139	0.931052	NS	TRUE
HALLMARK_P53_PATHWAY	P53 PATHWAY	Down	0.684402	0.997687	192	STEAP3	-0.00728717	5.73869	0.844622	0.936231	NS	TRUE
HALLMARK_P53_PATHWAY	P53 PATHWAY	Down	0.684402	0.997687	192	AEN	-0.00732153	6.72951	0.846007	0.936583	NS	TRUE
HALLMARK_P53_PATHWAY	P53 PATHWAY	Down	0.684402	0.997687	192	ADA	-0.00578833	12.5562	0.857382	0.940872	NS	TRUE
HALLMARK_P53_PATHWAY	P53 PATHWAY	Down	0.684402	0.997687	192	DDB2	-0.00397666	11.2801	0.877315	0.950469	NS	TRUE
HALLMARK_P53_PATHWAY	P53 PATHWAY	Down	0.684402	0.997687	192	CLCA2	0.007248	1.35249	0.888851	0.95534	NS	FALSE
HALLMARK_P53_PATHWAY	P53 PATHWAY	Down	0.684402	0.997687	192	TRIAP1	0.00625972	7.73511	0.89323	0.957242	NS	FALSE
HALLMARK_P53_PATHWAY	P53 PATHWAY	Down	0.684402	0.997687	192	TRAFD1	-0.00410854	7.33754	0.918129	0.965137	NS	TRUE
HALLMARK_P53_PATHWAY	P53 PATHWAY	Down	0.684402	0.997687	192	TGFA	-0.00527325	3.74056	0.938296	0.974605	NS	TRUE
HALLMARK_P53_PATHWAY	P53 PATHWAY	Down	0.684402	0.997687	192	FAS	-0.00400161	9.90635	0.945052	0.976895	NS	TRUE
HALLMARK_P53_PATHWAY	P53 PATHWAY	Down	0.684402	0.997687	192	RPL36	0.00233035	14.4715	0.951614	0.979586	NS	FALSE
HALLMARK_P53_PATHWAY	P53 PATHWAY	Down	0.684402	0.997687	192	PVT1	-0.0049227	8.91053	0.95997	0.983216	NS	TRUE
HALLMARK_P53_PATHWAY	P53 PATHWAY	Down	0.684402	0.997687	192	ACVR1B	-0.00142106	7.25915	0.979704	0.991732	NS	TRUE
HALLMARK_PANCREAS_BETA_CELLS	PANCREAS BETA CELLS	Up	0.831451	0.997687	40	SLC2A2	0.135721	2.21107	0.00523785	0.115262	NS	TRUE
HALLMARK_PANCREAS_BETA_CELLS	PANCREAS BETA CELLS	Up	0.831451	0.997687	40	NKX6-1	-0.210583	2.12801	0.00636807	0.122071	NS	FALSE
HALLMARK_PANCREAS_BETA_CELLS	PANCREAS BETA CELLS	Up	0.831451	0.997687	40	PDX1	0.109462	2.41736	0.0153948	0.175615	NS	TRUE
HALLMARK_PANCREAS_BETA_CELLS	PANCREAS BETA CELLS	Up	0.831451	0.997687	40	FOXO1	-0.0641632	11.3979	0.0157616	0.177304	NS	FALSE
HALLMARK_PANCREAS_BETA_CELLS	PANCREAS BETA CELLS	Up	0.831451	0.997687	40	AKT3	-0.058497	7.90849	0.0222663	0.204371	NS	FALSE
HALLMARK_PANCREAS_BETA_CELLS	PANCREAS BETA CELLS	Up	0.831451	0.997687	40	INSM1	0.0726867	4.51155	0.022933	0.206148	NS	TRUE
HALLMARK_PANCREAS_BETA_CELLS	PANCREAS BETA CELLS	Up	0.831451	0.997687	40	DPP4	-0.0793202	5.80617	0.0521751	0.285444	NS	FALSE
HALLMARK_PANCREAS_BETA_CELLS	PANCREAS BETA CELLS	Up	0.831451	0.997687	40	STXBP1	-0.0879406	4.07274	0.0540496	0.289603	NS	FALSE
HALLMARK_PANCREAS_BETA_CELLS	PANCREAS BETA CELLS	Up	0.831451	0.997687	40	SRPRB	-0.0503821	10.2845	0.078004	0.33633	NS	FALSE
HALLMARK_PANCREAS_BETA_CELLS	PANCREAS BETA CELLS	Up	0.831451	0.997687	40	SST	0.0964774	2.06771	0.0864014	0.350449	NS	TRUE
HALLMARK_PANCREAS_BETA_CELLS	PANCREAS BETA CELLS	Up	0.831451	0.997687	40	ABCC8	-0.077368	4.97137	0.0945003	0.364463	NS	FALSE
HALLMARK_PANCREAS_BETA_CELLS	PANCREAS BETA CELLS	Up	0.831451	0.997687	40	ELP4	-0.0435365	8.45803	0.108966	0.387007	NS	FALSE
HALLMARK_PANCREAS_BETA_CELLS	PANCREAS BETA CELLS	Up	0.831451	0.997687	40	NKX2-2	0.123203	2.11252	0.130497	0.417671	NS	TRUE
HALLMARK_PANCREAS_BETA_CELLS	PANCREAS BETA CELLS	Up	0.831451	0.997687	40	PAX6	0.16328	5.50202	0.135027	0.424814	NS	TRUE
HALLMARK_PANCREAS_BETA_CELLS	PANCREAS BETA CELLS	Up	0.831451	0.997687	40	VDR	-0.0561297	10.689	0.138727	0.430712	NS	FALSE
HALLMARK_PANCREAS_BETA_CELLS	PANCREAS BETA CELLS	Up	0.831451	0.997687	40	NEUROD1	0.158288	2.3663	0.180137	0.481409	NS	TRUE
HALLMARK_PANCREAS_BETA_CELLS	PANCREAS BETA CELLS	Up	0.831451	0.997687	40	PAK3	-0.0979789	2.17243	0.201268	0.505265	NS	FALSE
HALLMARK_PANCREAS_BETA_CELLS	PANCREAS BETA CELLS	Up	0.831451	0.997687	40	MAFB	-0.0486787	11.0103	0.236132	0.542024	NS	FALSE
HALLMARK_PANCREAS_BETA_CELLS	PANCREAS BETA CELLS	Up	0.831451	0.997687	40	SPCS1	-0.0321938	12.1973	0.246161	0.551562	NS	FALSE
HALLMARK_PANCREAS_BETA_CELLS	PANCREAS BETA CELLS	Up	0.831451	0.997687	40	SRP9	-0.0403373	9.34391	0.251713	0.558852	NS	FALSE
HALLMARK_PANCREAS_BETA_CELLS	PANCREAS BETA CELLS	Up	0.831451	0.997687	40	LMO2	-0.0379649	12.3678	0.267617	0.574051	NS	FALSE
HALLMARK_PANCREAS_BETA_CELLS	PANCREAS BETA CELLS	Up	0.831451	0.997687	40	G6PC2	0.0669646	5.72123	0.281205	0.585716	NS	TRUE
HALLMARK_PANCREAS_BETA_CELLS	PANCREAS BETA CELLS	Up	0.831451	0.997687	40	CHGA	0.0477273	7.4496	0.308903	0.609883	NS	TRUE
HALLMARK_PANCREAS_BETA_CELLS	PANCREAS BETA CELLS	Up	0.831451	0.997687	40	FOXA2	0.0458173	5.25039	0.320895	0.620383	NS	TRUE
HALLMARK_PANCREAS_BETA_CELLS	PANCREAS BETA CELLS	Up	0.831451	0.997687	40	GCG	-0.0355103	1.60033	0.381046	0.670089	NS	FALSE
HALLMARK_PANCREAS_BETA_CELLS	PANCREAS BETA CELLS	Up	0.831451	0.997687	40	SEC11A	-0.0268978	12.195	0.390884	0.67703	NS	FALSE
HALLMARK_PANCREAS_BETA_CELLS	PANCREAS BETA CELLS	Up	0.831451	0.997687	40	SRP14	-0.0340428	13.9116	0.392348	0.678424	NS	FALSE
HALLMARK_PANCREAS_BETA_CELLS	PANCREAS BETA CELLS	Up	0.831451	0.997687	40	NEUROG3	0.0621601	12.4583	0.429829	0.707487	NS	TRUE
HALLMARK_PANCREAS_BETA_CELLS	PANCREAS BETA CELLS	Up	0.831451	0.997687	40	HNF1A	0.0334227	7.52306	0.470285	0.734307	NS	TRUE
HALLMARK_PANCREAS_BETA_CELLS	PANCREAS BETA CELLS	Up	0.831451	0.997687	40	PAX4	0.0362386	8.96083	0.589401	0.807358	NS	TRUE
HALLMARK_PANCREAS_BETA_CELLS	PANCREAS BETA CELLS	Up	0.831451	0.997687	40	PKLR	0.0320217	5.33466	0.624478	0.826589	NS	TRUE
HALLMARK_PANCREAS_BETA_CELLS	PANCREAS BETA CELLS	Up	0.831451	0.997687	40	PCSK2	0.016463	1.52026	0.635347	0.832277	NS	TRUE
HALLMARK_PANCREAS_BETA_CELLS	PANCREAS BETA CELLS	Up	0.831451	0.997687	40	PCSK1	0.0272391	2.46557	0.705726	0.869849	NS	TRUE
HALLMARK_PANCREAS_BETA_CELLS	PANCREAS BETA CELLS	Up	0.831451	0.997687	40	INS	0.0140067	5.69179	0.748119	0.891146	NS	TRUE
HALLMARK_PANCREAS_BETA_CELLS	PANCREAS BETA CELLS	Up	0.831451	0.997687	40	SCGN	-0.0254628	5.06483	0.74907	0.891577	NS	FALSE
HALLMARK_PANCREAS_BETA_CELLS	PANCREAS BETA CELLS	Up	0.831451	0.997687	40	DCX	0.0257656	4.18356	0.752	0.892326	NS	TRUE
HALLMARK_PANCREAS_BETA_CELLS	PANCREAS BETA CELLS	Up	0.831451	0.997687	40	ISL1	0.024538	1.80412	0.801103	0.917176	NS	TRUE
HALLMARK_PANCREAS_BETA_CELLS	PANCREAS BETA CELLS	Up	0.831451	0.997687	40	IAPP	0.0107956	7.90721	0.830075	0.929855	NS	TRUE
HALLMARK_PANCREAS_BETA_CELLS	PANCREAS BETA CELLS	Up	0.831451	0.997687	40	SYT13	-0.00704322	3.40098	0.933736	0.972101	NS	FALSE
HALLMARK_PANCREAS_BETA_CELLS	PANCREAS BETA CELLS	Up	0.831451	0.997687	40	GCK	-0.00239118	4.05001	0.968827	0.987062	NS	FALSE
HALLMARK_PEROXISOME	PEROXISOME	Down	0.549975	0.997687	103	SCP2	-0.146449	6.82042	0.000659585	0.0567045	NS	TRUE
HALLMARK_PEROXISOME	PEROXISOME	Down	0.549975	0.997687	103	RXRG	0.233555	2.45344	0.00101565	0.0636331	NS	FALSE
HALLMARK_PEROXISOME	PEROXISOME	Down	0.549975	0.997687	103	TOP2A	-0.323307	3.06494	0.00197512	0.0784443	NS	TRUE
HALLMARK_PEROXISOME	PEROXISOME	Down	0.549975	0.997687	103	SEMA3C	-0.307075	3.91968	0.00207105	0.0795829	NS	TRUE
HALLMARK_PEROXISOME	PEROXISOME	Down	0.549975	0.997687	103	ABCD3	-0.0980727	5.67552	0.0049125	0.112991	NS	TRUE
HALLMARK_PEROXISOME	PEROXISOME	Down	0.549975	0.997687	103	FIS1	0.138735	11.9315	0.013597	0.167938	NS	FALSE
HALLMARK_PEROXISOME	PEROXISOME	Down	0.549975	0.997687	103	PABPC1	-0.0762469	16.1244	0.0192994	0.192752	NS	TRUE
HALLMARK_PEROXISOME	PEROXISOME	Down	0.549975	0.997687	103	CDK7	-0.0684366	9.9457	0.023188	0.207091	NS	TRUE
HALLMARK_PEROXISOME	PEROXISOME	Down	0.549975	0.997687	103	TSPO	0.0660915	12.5204	0.0247257	0.211863	NS	FALSE
HALLMARK_PEROXISOME	PEROXISOME	Down	0.549975	0.997687	103	ABCD1	0.075957	7.39587	0.0254688	0.214297	NS	FALSE
HALLMARK_PEROXISOME	PEROXISOME	Down	0.549975	0.997687	103	ACOT8	0.0629809	9.28399	0.0272569	0.220732	NS	FALSE
HALLMARK_PEROXISOME	PEROXISOME	Down	0.549975	0.997687	103	HMGCL	0.0533492	9.35043	0.0275122	0.221424	NS	FALSE
HALLMARK_PEROXISOME	PEROXISOME	Down	0.549975	0.997687	103	PRDX5	0.0982701	13.3106	0.0304507	0.230843	NS	FALSE
HALLMARK_PEROXISOME	PEROXISOME	Down	0.549975	0.997687	103	BCL10	-0.0553665	8.53402	0.0343736	0.24147	NS	TRUE
HALLMARK_PEROXISOME	PEROXISOME	Down	0.549975	0.997687	103	VPS4B	-0.0430259	10.3905	0.0498169	0.280701	NS	TRUE
HALLMARK_PEROXISOME	PEROXISOME	Down	0.549975	0.997687	103	ABCD2	-0.0942485	5.64673	0.050558	0.282031	NS	TRUE
HALLMARK_PEROXISOME	PEROXISOME	Down	0.549975	0.997687	103	ECI2	-0.0476594	10.6405	0.0530121	0.28761	NS	TRUE
HALLMARK_PEROXISOME	PEROXISOME	Down	0.549975	0.997687	103	ABCC5	-0.101132	7.84099	0.0534459	0.288744	NS	TRUE
HALLMARK_PEROXISOME	PEROXISOME	Down	0.549975	0.997687	103	IDE	-0.0413761	8.42152	0.0549937	0.291703	NS	TRUE
HALLMARK_PEROXISOME	PEROXISOME	Down	0.549975	0.997687	103	RDH11	-0.0554874	10.9844	0.0606759	0.304486	NS	TRUE
HALLMARK_PEROXISOME	PEROXISOME	Down	0.549975	0.997687	103	SLC27A2	-0.159428	4.09862	0.0630338	0.308553	NS	TRUE
HALLMARK_PEROXISOME	PEROXISOME	Down	0.549975	0.997687	103	PEX13	-0.047244	7.6372	0.0646633	0.312228	NS	TRUE
HALLMARK_PEROXISOME	PEROXISOME	Down	0.549975	0.997687	103	SLC25A4	-0.0559216	7.64394	0.0648855	0.312683	NS	TRUE
HALLMARK_PEROXISOME	PEROXISOME	Down	0.549975	0.997687	103	IDI1	0.0715434	10.124	0.0760294	0.33222	NS	FALSE
HALLMARK_PEROXISOME	PEROXISOME	Down	0.549975	0.997687	103	SIAH1	-0.0442707	7.89491	0.0798632	0.340521	NS	TRUE
HALLMARK_PEROXISOME	PEROXISOME	Down	0.549975	0.997687	103	PEX14	-0.0419327	9.76384	0.0804166	0.341177	NS	TRUE
HALLMARK_PEROXISOME	PEROXISOME	Down	0.549975	0.997687	103	NR1I2	0.111402	2.30911	0.0863178	0.350343	NS	FALSE
HALLMARK_PEROXISOME	PEROXISOME	Down	0.549975	0.997687	103	ABCC8	-0.077368	4.97137	0.0945003	0.364463	NS	TRUE
HALLMARK_PEROXISOME	PEROXISOME	Down	0.549975	0.997687	103	MSH2	-0.0836248	8.50536	0.101016	0.375536	NS	TRUE
HALLMARK_PEROXISOME	PEROXISOME	Down	0.549975	0.997687	103	ACAA1	0.0426137	11.3071	0.106192	0.383496	NS	FALSE
HALLMARK_PEROXISOME	PEROXISOME	Down	0.549975	0.997687	103	ESR2	-0.0931302	3.79848	0.109988	0.387885	NS	TRUE
HALLMARK_PEROXISOME	PEROXISOME	Down	0.549975	0.997687	103	HSD3B7	0.0554495	5.34667	0.125998	0.412625	NS	FALSE
HALLMARK_PEROXISOME	PEROXISOME	Down	0.549975	0.997687	103	MLYCD	-0.0374245	8.51902	0.128405	0.415079	NS	TRUE
HALLMARK_PEROXISOME	PEROXISOME	Down	0.549975	0.997687	103	SLC25A17	-0.0330155	8.60473	0.136606	0.427587	NS	TRUE
HALLMARK_PEROXISOME	PEROXISOME	Down	0.549975	0.997687	103	SCGB1A1	0.123011	8.46186	0.138076	0.42985	NS	FALSE
HALLMARK_PEROXISOME	PEROXISOME	Down	0.549975	0.997687	103	DHCR24	-0.0577777	4.93336	0.138681	0.430712	NS	TRUE
HALLMARK_PEROXISOME	PEROXISOME	Down	0.549975	0.997687	103	ABCB1	-0.0547171	6.1516	0.144653	0.438786	NS	TRUE
HALLMARK_PEROXISOME	PEROXISOME	Down	0.549975	0.997687	103	ERCC1	0.0311098	10.3318	0.147401	0.442588	NS	FALSE
HALLMARK_PEROXISOME	PEROXISOME	Down	0.549975	0.997687	103	ACSL1	0.0977689	12.4385	0.16351	0.46219	NS	FALSE
HALLMARK_PEROXISOME	PEROXISOME	Down	0.549975	0.997687	103	DHRS3	-0.046295	10.5096	0.173111	0.473841	NS	TRUE
HALLMARK_PEROXISOME	PEROXISOME	Down	0.549975	0.997687	103	DIO1	0.0950915	3.3646	0.190353	0.493984	NS	FALSE
HALLMARK_PEROXISOME	PEROXISOME	Down	0.549975	0.997687	103	HSD17B4	-0.0444226	9.35109	0.198899	0.503067	NS	TRUE
HALLMARK_PEROXISOME	PEROXISOME	Down	0.549975	0.997687	103	HAO2	0.0704932	1.91289	0.206893	0.511694	NS	FALSE
HALLMARK_PEROXISOME	PEROXISOME	Down	0.549975	0.997687	103	PEX11A	-0.0504128	5.60056	0.207501	0.51229	NS	TRUE
HALLMARK_PEROXISOME	PEROXISOME	Down	0.549975	0.997687	103	TTR	0.0702663	1.91658	0.219912	0.525554	NS	FALSE
HALLMARK_PEROXISOME	PEROXISOME	Down	0.549975	0.997687	103	ALDH9A1	-0.036114	10.0162	0.228214	0.534202	NS	TRUE
HALLMARK_PEROXISOME	PEROXISOME	Down	0.549975	0.997687	103	CADM1	-0.0507648	5.71922	0.243401	0.549391	NS	TRUE
HALLMARK_PEROXISOME	PEROXISOME	Down	0.549975	0.997687	103	SERPINA6	0.065607	7.92792	0.258905	0.565786	NS	FALSE
HALLMARK_PEROXISOME	PEROXISOME	Down	0.549975	0.997687	103	ACSL5	-0.0278828	7.66748	0.258973	0.565871	NS	TRUE
HALLMARK_PEROXISOME	PEROXISOME	Down	0.549975	0.997687	103	ATXN1	-0.0364368	7.41312	0.269943	0.576057	NS	TRUE
HALLMARK_PEROXISOME	PEROXISOME	Down	0.549975	0.997687	103	FDPS	0.0240538	11.8915	0.273689	0.579244	NS	FALSE
HALLMARK_PEROXISOME	PEROXISOME	Down	0.549975	0.997687	103	CNBP	-0.0264867	11.3453	0.274788	0.580373	NS	TRUE
HALLMARK_PEROXISOME	PEROXISOME	Down	0.549975	0.997687	103	ACSL4	0.0384169	8.30111	0.278204	0.582366	NS	FALSE
HALLMARK_PEROXISOME	PEROXISOME	Down	0.549975	0.997687	103	ABCB9	-0.0442138	4.2062	0.286544	0.590192	NS	TRUE
HALLMARK_PEROXISOME	PEROXISOME	Down	0.549975	0.997687	103	LONP2	-0.0320187	8.38345	0.294729	0.598617	NS	TRUE
HALLMARK_PEROXISOME	PEROXISOME	Down	0.549975	0.997687	103	CRAT	0.0861051	6.86116	0.301515	0.604422	NS	FALSE
HALLMARK_PEROXISOME	PEROXISOME	Down	0.549975	0.997687	103	YWHAH	-0.0340255	9.72844	0.309764	0.61052	NS	TRUE
HALLMARK_PEROXISOME	PEROXISOME	Down	0.549975	0.997687	103	NUDT19	-0.0267673	8.42668	0.321573	0.62073	NS	TRUE
HALLMARK_PEROXISOME	PEROXISOME	Down	0.549975	0.997687	103	GSTK1	0.0275411	10.4323	0.331206	0.62756	NS	FALSE
HALLMARK_PEROXISOME	PEROXISOME	Down	0.549975	0.997687	103	SLC23A2	-0.0352217	6.56374	0.351284	0.645033	NS	TRUE
HALLMARK_PEROXISOME	PEROXISOME	Down	0.549975	0.997687	103	PEX11B	0.0182362	9.71056	0.354303	0.647535	NS	FALSE
HALLMARK_PEROXISOME	PEROXISOME	Down	0.549975	0.997687	103	ALB	-0.0700717	2.08092	0.381697	0.670509	NS	TRUE
HALLMARK_PEROXISOME	PEROXISOME	Down	0.549975	0.997687	103	SMARCC1	-0.025353	9.13434	0.414898	0.697122	NS	TRUE
HALLMARK_PEROXISOME	PEROXISOME	Down	0.549975	0.997687	103	CRABP1	0.0891292	10.1168	0.439104	0.712846	NS	FALSE
HALLMARK_PEROXISOME	PEROXISOME	Down	0.549975	0.997687	103	ISOC1	-0.024892	9.41198	0.441495	0.71412	NS	TRUE
HALLMARK_PEROXISOME	PEROXISOME	Down	0.549975	0.997687	103	HRAS	0.0231527	7.8122	0.474822	0.737476	NS	FALSE
HALLMARK_PEROXISOME	PEROXISOME	Down	0.549975	0.997687	103	CAT	-0.0287237	12.4779	0.476945	0.739036	NS	TRUE
HALLMARK_PEROXISOME	PEROXISOME	Down	0.549975	0.997687	103	SLC25A19	-0.0234912	7.2005	0.483131	0.742489	NS	TRUE
HALLMARK_PEROXISOME	PEROXISOME	Down	0.549975	0.997687	103	SULT2B1	0.0697985	2.70714	0.487203	0.74558	NS	FALSE
HALLMARK_PEROXISOME	PEROXISOME	Down	0.549975	0.997687	103	PEX5	-0.0260742	5.44601	0.490918	0.747183	NS	TRUE
HALLMARK_PEROXISOME	PEROXISOME	Down	0.549975	0.997687	103	ECH1	-0.0166033	10.0455	0.498099	0.751129	NS	TRUE
HALLMARK_PEROXISOME	PEROXISOME	Down	0.549975	0.997687	103	HSD11B2	0.0300081	4.66563	0.499275	0.751934	NS	FALSE
HALLMARK_PEROXISOME	PEROXISOME	Down	0.549975	0.997687	103	ACOX1	-0.0321086	9.58248	0.504915	0.75639	NS	TRUE
HALLMARK_PEROXISOME	PEROXISOME	Down	0.549975	0.997687	103	SOD1	-0.0238697	12.6053	0.515026	0.761273	NS	TRUE
HALLMARK_PEROXISOME	PEROXISOME	Down	0.549975	0.997687	103	CRABP2	-0.022612	5.28928	0.549113	0.783804	NS	TRUE
HALLMARK_PEROXISOME	PEROXISOME	Down	0.549975	0.997687	103	FADS1	0.0171713	8.46032	0.550082	0.784111	NS	FALSE
HALLMARK_PEROXISOME	PEROXISOME	Down	0.549975	0.997687	103	UGT2B17	-0.0522235	5.32727	0.553123	0.785843	NS	TRUE
HALLMARK_PEROXISOME	PEROXISOME	Down	0.549975	0.997687	103	DLG4	0.0345717	8.09245	0.576457	0.799188	NS	FALSE
HALLMARK_PEROXISOME	PEROXISOME	Down	0.549975	0.997687	103	CLN8	-0.0182659	7.0951	0.585845	0.804624	NS	TRUE
HALLMARK_PEROXISOME	PEROXISOME	Down	0.549975	0.997687	103	HSD17B11	-0.0158688	12.9286	0.595647	0.811	NS	TRUE
HALLMARK_PEROXISOME	PEROXISOME	Down	0.549975	0.997687	103	PEX6	0.0456406	9.64535	0.599972	0.813887	NS	FALSE
HALLMARK_PEROXISOME	PEROXISOME	Down	0.549975	0.997687	103	MVP	-0.0178997	14.3556	0.600933	0.814457	NS	TRUE
HALLMARK_PEROXISOME	PEROXISOME	Down	0.549975	0.997687	103	GNPAT	-0.0135286	9.55348	0.653806	0.842236	NS	TRUE
HALLMARK_PEROXISOME	PEROXISOME	Down	0.549975	0.997687	103	EHHADH	-0.035873	2.35852	0.659203	0.845157	NS	TRUE
HALLMARK_PEROXISOME	PEROXISOME	Down	0.549975	0.997687	103	ITGB1BP1	-0.018567	10.3383	0.660796	0.846008	NS	TRUE
HALLMARK_PEROXISOME	PEROXISOME	Down	0.549975	0.997687	103	IDH2	0.0120577	9.98003	0.686516	0.860001	NS	FALSE
HALLMARK_PEROXISOME	PEROXISOME	Down	0.549975	0.997687	103	CTBP1	0.00843633	9.49972	0.692482	0.862803	NS	FALSE
HALLMARK_PEROXISOME	PEROXISOME	Down	0.549975	0.997687	103	ELOVL5	0.00951847	9.92401	0.707246	0.870575	NS	FALSE
HALLMARK_PEROXISOME	PEROXISOME	Down	0.549975	0.997687	103	RETSAT	0.0175203	6.20501	0.711554	0.872575	NS	FALSE
HALLMARK_PEROXISOME	PEROXISOME	Down	0.549975	0.997687	103	ERCC3	-0.0119627	8.06088	0.716807	0.875204	NS	TRUE
HALLMARK_PEROXISOME	PEROXISOME	Down	0.549975	0.997687	103	FABP6	0.0146924	4.30143	0.777814	0.905835	NS	FALSE
HALLMARK_PEROXISOME	PEROXISOME	Down	0.549975	0.997687	103	ALDH1A1	0.0143314	9.0249	0.785409	0.909583	NS	FALSE
HALLMARK_PEROXISOME	PEROXISOME	Down	0.549975	0.997687	103	ABCB4	-0.0149023	5.39975	0.800806	0.917167	NS	TRUE
HALLMARK_PEROXISOME	PEROXISOME	Down	0.549975	0.997687	103	PRDX1	-0.00769488	11.8633	0.803782	0.918325	NS	TRUE
HALLMARK_PEROXISOME	PEROXISOME	Down	0.549975	0.997687	103	CLN6	0.00719829	8.30286	0.849356	0.937639	NS	FALSE
HALLMARK_PEROXISOME	PEROXISOME	Down	0.549975	0.997687	103	SLC35B2	-0.0068139	9.06596	0.865484	0.944933	NS	TRUE
HALLMARK_PEROXISOME	PEROXISOME	Down	0.549975	0.997687	103	EPHX2	0.00516525	10.0311	0.905329	0.96126	NS	FALSE
HALLMARK_PEROXISOME	PEROXISOME	Down	0.549975	0.997687	103	IDH1	-0.00336649	9.45242	0.90792	0.96239	NS	TRUE
HALLMARK_PEROXISOME	PEROXISOME	Down	0.549975	0.997687	103	STS	-0.00526837	4.51244	0.909738	0.963174	NS	TRUE
HALLMARK_PEROXISOME	PEROXISOME	Down	0.549975	0.997687	103	SOD2	-0.0036585	12.1261	0.929899	0.970526	NS	TRUE
HALLMARK_PEROXISOME	PEROXISOME	Down	0.549975	0.997687	103	CEL	0.00262863	4.29181	0.953944	0.980426	NS	FALSE
HALLMARK_PEROXISOME	PEROXISOME	Down	0.549975	0.997687	103	PEX2	0.00188784	8.48692	0.960202	0.983311	NS	FALSE
HALLMARK_PEROXISOME	PEROXISOME	Down	0.549975	0.997687	103	CACNA1B	-0.000188428	6.53987	0.997601	0.998827	NS	TRUE
HALLMARK_PI3K_AKT_MTOR_SIGNALING	PI3K AKT MTOR SIGNALING	Up	0.760566	0.997687	104	ECSIT	0.123476	10.6876	0.000792145	0.0607778	NS	TRUE
HALLMARK_PI3K_AKT_MTOR_SIGNALING	PI3K AKT MTOR SIGNALING	Up	0.760566	0.997687	104	YWHAB	-0.107346	14.8342	0.000791288	0.0607778	NS	FALSE
HALLMARK_PI3K_AKT_MTOR_SIGNALING	PI3K AKT MTOR SIGNALING	Up	0.760566	0.997687	104	FASLG	-0.0994141	7.67332	0.00403249	0.104263	NS	FALSE
HALLMARK_PI3K_AKT_MTOR_SIGNALING	PI3K AKT MTOR SIGNALING	Up	0.760566	0.997687	104	PLA2G12A	-0.0640228	8.23959	0.00440949	0.107769	NS	FALSE
HALLMARK_PI3K_AKT_MTOR_SIGNALING	PI3K AKT MTOR SIGNALING	Up	0.760566	0.997687	104	THEM4	-0.126402	6.2986	0.00584117	0.118918	NS	FALSE
HALLMARK_PI3K_AKT_MTOR_SIGNALING	PI3K AKT MTOR SIGNALING	Up	0.760566	0.997687	104	PIN1	0.0695989	10.1997	0.00651234	0.123588	NS	TRUE
HALLMARK_PI3K_AKT_MTOR_SIGNALING	PI3K AKT MTOR SIGNALING	Up	0.760566	0.997687	104	PTPN11	-0.0583428	9.21163	0.00667584	0.123887	NS	FALSE
HALLMARK_PI3K_AKT_MTOR_SIGNALING	PI3K AKT MTOR SIGNALING	Up	0.760566	0.997687	104	AKT1S1	0.159339	7.45284	0.00715184	0.127292	NS	TRUE
HALLMARK_PI3K_AKT_MTOR_SIGNALING	PI3K AKT MTOR SIGNALING	Up	0.760566	0.997687	104	PLCB1	-0.0965517	7.24384	0.00843694	0.133882	NS	FALSE
HALLMARK_PI3K_AKT_MTOR_SIGNALING	PI3K AKT MTOR SIGNALING	Up	0.760566	0.997687	104	SMAD2	-0.0507745	8.06975	0.0148659	0.172521	NS	FALSE
HALLMARK_PI3K_AKT_MTOR_SIGNALING	PI3K AKT MTOR SIGNALING	Up	0.760566	0.997687	104	RPS6KA3	-0.0433453	10.7953	0.0151397	0.174026	NS	FALSE
HALLMARK_PI3K_AKT_MTOR_SIGNALING	PI3K AKT MTOR SIGNALING	Up	0.760566	0.997687	104	GNA14	0.119973	2.23031	0.016952	0.183519	NS	TRUE
HALLMARK_PI3K_AKT_MTOR_SIGNALING	PI3K AKT MTOR SIGNALING	Up	0.760566	0.997687	104	PPP2R1B	-0.0831358	5.6808	0.0214646	0.201751	NS	FALSE
HALLMARK_PI3K_AKT_MTOR_SIGNALING	PI3K AKT MTOR SIGNALING	Up	0.760566	0.997687	104	CLTC	-0.0738322	12.8838	0.0233765	0.207576	NS	FALSE
HALLMARK_PI3K_AKT_MTOR_SIGNALING	PI3K AKT MTOR SIGNALING	Up	0.760566	0.997687	104	RALB	0.0921078	9.44555	0.0304664	0.230843	NS	TRUE
HALLMARK_PI3K_AKT_MTOR_SIGNALING	PI3K AKT MTOR SIGNALING	Up	0.760566	0.997687	104	EGFR	-0.162156	1.68677	0.0308919	0.232231	NS	FALSE
HALLMARK_PI3K_AKT_MTOR_SIGNALING	PI3K AKT MTOR SIGNALING	Up	0.760566	0.997687	104	PIK3R3	-0.0710615	3.68155	0.03308	0.237391	NS	FALSE
HALLMARK_PI3K_AKT_MTOR_SIGNALING	PI3K AKT MTOR SIGNALING	Up	0.760566	0.997687	104	TNFRSF1A	0.0650301	11.622	0.0360761	0.246404	NS	TRUE
HALLMARK_PI3K_AKT_MTOR_SIGNALING	PI3K AKT MTOR SIGNALING	Up	0.760566	0.997687	104	ACACA	-0.0811135	4.3104	0.0361578	0.246618	NS	FALSE
HALLMARK_PI3K_AKT_MTOR_SIGNALING	PI3K AKT MTOR SIGNALING	Up	0.760566	0.997687	104	SQSTM1	0.0756197	6.70045	0.037827	0.249681	NS	TRUE
HALLMARK_PI3K_AKT_MTOR_SIGNALING	PI3K AKT MTOR SIGNALING	Up	0.760566	0.997687	104	MKNK1	0.0777404	9.85887	0.0389078	0.252463	NS	TRUE
HALLMARK_PI3K_AKT_MTOR_SIGNALING	PI3K AKT MTOR SIGNALING	Up	0.760566	0.997687	104	DUSP3	0.0435894	8.13853	0.0488811	0.277832	NS	TRUE
HALLMARK_PI3K_AKT_MTOR_SIGNALING	PI3K AKT MTOR SIGNALING	Up	0.760566	0.997687	104	VAV3	-0.0650234	9.41679	0.0502282	0.281227	NS	FALSE
HALLMARK_PI3K_AKT_MTOR_SIGNALING	PI3K AKT MTOR SIGNALING	Up	0.760566	0.997687	104	IL2RG	0.0829458	9.49505	0.0565382	0.295484	NS	TRUE
HALLMARK_PI3K_AKT_MTOR_SIGNALING	PI3K AKT MTOR SIGNALING	Up	0.760566	0.997687	104	PIKFYVE	-0.0498254	8.54087	0.0633227	0.309271	NS	FALSE
HALLMARK_PI3K_AKT_MTOR_SIGNALING	PI3K AKT MTOR SIGNALING	Up	0.760566	0.997687	104	AP2M1	0.12082	10.3606	0.0636081	0.309812	NS	TRUE
HALLMARK_PI3K_AKT_MTOR_SIGNALING	PI3K AKT MTOR SIGNALING	Up	0.760566	0.997687	104	PRKAR2A	-0.0441731	8.16996	0.0697098	0.321122	NS	FALSE
HALLMARK_PI3K_AKT_MTOR_SIGNALING	PI3K AKT MTOR SIGNALING	Up	0.760566	0.997687	104	NCK1	-0.0463773	9.25248	0.0981151	0.370496	NS	FALSE
HALLMARK_PI3K_AKT_MTOR_SIGNALING	PI3K AKT MTOR SIGNALING	Up	0.760566	0.997687	104	CXCR4	-0.0686182	15.0543	0.099117	0.372542	NS	FALSE
HALLMARK_PI3K_AKT_MTOR_SIGNALING	PI3K AKT MTOR SIGNALING	Up	0.760566	0.997687	104	PRKCB	-0.0370506	11.5227	0.11976	0.40507	NS	FALSE
HALLMARK_PI3K_AKT_MTOR_SIGNALING	PI3K AKT MTOR SIGNALING	Up	0.760566	0.997687	104	MYD88	0.0429287	10.5022	0.134206	0.42368	NS	TRUE
HALLMARK_PI3K_AKT_MTOR_SIGNALING	PI3K AKT MTOR SIGNALING	Up	0.760566	0.997687	104	PITX2	0.125846	2.30612	0.14807	0.443779	NS	TRUE
HALLMARK_PI3K_AKT_MTOR_SIGNALING	PI3K AKT MTOR SIGNALING	Up	0.760566	0.997687	104	TBK1	-0.0465764	8.62219	0.150445	0.446174	NS	FALSE
HALLMARK_PI3K_AKT_MTOR_SIGNALING	PI3K AKT MTOR SIGNALING	Up	0.760566	0.997687	104	MAPK9	-0.0437963	7.64909	0.150699	0.446385	NS	FALSE
HALLMARK_PI3K_AKT_MTOR_SIGNALING	PI3K AKT MTOR SIGNALING	Up	0.760566	0.997687	104	CFL1	0.0581782	12.3486	0.162647	0.461458	NS	TRUE
HALLMARK_PI3K_AKT_MTOR_SIGNALING	PI3K AKT MTOR SIGNALING	Up	0.760566	0.997687	104	RIT1	0.0389593	8.54236	0.171104	0.471651	NS	TRUE
HALLMARK_PI3K_AKT_MTOR_SIGNALING	PI3K AKT MTOR SIGNALING	Up	0.760566	0.997687	104	PFN1	0.0570316	11.5609	0.198704	0.502637	NS	TRUE
HALLMARK_PI3K_AKT_MTOR_SIGNALING	PI3K AKT MTOR SIGNALING	Up	0.760566	0.997687	104	NFKBIB	0.0376867	8.9669	0.202079	0.506214	NS	TRUE
HALLMARK_PI3K_AKT_MTOR_SIGNALING	PI3K AKT MTOR SIGNALING	Up	0.760566	0.997687	104	NGF	0.0864077	6.55726	0.221812	0.528198	NS	TRUE
HALLMARK_PI3K_AKT_MTOR_SIGNALING	PI3K AKT MTOR SIGNALING	Up	0.760566	0.997687	104	ACTR3	-0.0289544	12.439	0.228258	0.534202	NS	FALSE
HALLMARK_PI3K_AKT_MTOR_SIGNALING	PI3K AKT MTOR SIGNALING	Up	0.760566	0.997687	104	FGF22	0.0970366	2.22975	0.23056	0.53644	NS	TRUE
HALLMARK_PI3K_AKT_MTOR_SIGNALING	PI3K AKT MTOR SIGNALING	Up	0.760566	0.997687	104	RPTOR	-0.0459939	9.92658	0.241635	0.547644	NS	FALSE
HALLMARK_PI3K_AKT_MTOR_SIGNALING	PI3K AKT MTOR SIGNALING	Up	0.760566	0.997687	104	MAPK10	0.069241	1.64451	0.245449	0.551079	NS	TRUE
HALLMARK_PI3K_AKT_MTOR_SIGNALING	PI3K AKT MTOR SIGNALING	Up	0.760566	0.997687	104	CALR	-0.041559	12.1017	0.25275	0.559787	NS	FALSE
HALLMARK_PI3K_AKT_MTOR_SIGNALING	PI3K AKT MTOR SIGNALING	Up	0.760566	0.997687	104	ATF1	-0.0330582	8.01055	0.263622	0.570418	NS	FALSE
HALLMARK_PI3K_AKT_MTOR_SIGNALING	PI3K AKT MTOR SIGNALING	Up	0.760566	0.997687	104	CDKN1A	0.0454941	7.41408	0.269529	0.575677	NS	TRUE
HALLMARK_PI3K_AKT_MTOR_SIGNALING	PI3K AKT MTOR SIGNALING	Up	0.760566	0.997687	104	RIPK1	-0.0349189	9.94684	0.269808	0.575934	NS	FALSE
HALLMARK_PI3K_AKT_MTOR_SIGNALING	PI3K AKT MTOR SIGNALING	Up	0.760566	0.997687	104	ARPC3	-0.03454	14.8751	0.273042	0.578603	NS	FALSE
HALLMARK_PI3K_AKT_MTOR_SIGNALING	PI3K AKT MTOR SIGNALING	Up	0.760566	0.997687	104	ARHGDIA	0.0417208	7.95102	0.274043	0.579615	NS	TRUE
HALLMARK_PI3K_AKT_MTOR_SIGNALING	PI3K AKT MTOR SIGNALING	Up	0.760566	0.997687	104	MAPKAP1	-0.0362183	6.78511	0.277958	0.582162	NS	FALSE
HALLMARK_PI3K_AKT_MTOR_SIGNALING	PI3K AKT MTOR SIGNALING	Up	0.760566	0.997687	104	CAB39	-0.039621	10.9071	0.280687	0.585118	NS	FALSE
HALLMARK_PI3K_AKT_MTOR_SIGNALING	PI3K AKT MTOR SIGNALING	Up	0.760566	0.997687	104	CAB39L	-0.0306166	6.19994	0.302977	0.605873	NS	FALSE
HALLMARK_PI3K_AKT_MTOR_SIGNALING	PI3K AKT MTOR SIGNALING	Up	0.760566	0.997687	104	LCK	-0.0318364	12.563	0.327706	0.625301	NS	FALSE
HALLMARK_PI3K_AKT_MTOR_SIGNALING	PI3K AKT MTOR SIGNALING	Up	0.760566	0.997687	104	SFN	0.0670749	10.0763	0.328324	0.625537	NS	TRUE
HALLMARK_PI3K_AKT_MTOR_SIGNALING	PI3K AKT MTOR SIGNALING	Up	0.760566	0.997687	104	SLC2A1	-0.0293178	10.0243	0.328582	0.625537	NS	FALSE
HALLMARK_PI3K_AKT_MTOR_SIGNALING	PI3K AKT MTOR SIGNALING	Up	0.760566	0.997687	104	RAC1	-0.0216679	11.9081	0.333385	0.629528	NS	FALSE
HALLMARK_PI3K_AKT_MTOR_SIGNALING	PI3K AKT MTOR SIGNALING	Up	0.760566	0.997687	104	PRKAA2	0.0355309	1.53653	0.34091	0.635904	NS	TRUE
HALLMARK_PI3K_AKT_MTOR_SIGNALING	PI3K AKT MTOR SIGNALING	Up	0.760566	0.997687	104	PLCG1	-0.0383855	7.67329	0.34521	0.638824	NS	FALSE
HALLMARK_PI3K_AKT_MTOR_SIGNALING	PI3K AKT MTOR SIGNALING	Up	0.760566	0.997687	104	MAP2K3	0.0601792	13.3719	0.350343	0.644562	NS	TRUE
HALLMARK_PI3K_AKT_MTOR_SIGNALING	PI3K AKT MTOR SIGNALING	Up	0.760566	0.997687	104	ACTR2	-0.033091	11.4754	0.357055	0.649647	NS	FALSE
HALLMARK_PI3K_AKT_MTOR_SIGNALING	PI3K AKT MTOR SIGNALING	Up	0.760566	0.997687	104	TSC2	0.0297765	8.89407	0.388103	0.675232	NS	TRUE
HALLMARK_PI3K_AKT_MTOR_SIGNALING	PI3K AKT MTOR SIGNALING	Up	0.760566	0.997687	104	CDK2	0.0341443	5.46733	0.396081	0.681841	NS	TRUE
HALLMARK_PI3K_AKT_MTOR_SIGNALING	PI3K AKT MTOR SIGNALING	Up	0.760566	0.997687	104	IRAK4	0.0194397	8.96754	0.396172	0.681899	NS	TRUE
HALLMARK_PI3K_AKT_MTOR_SIGNALING	PI3K AKT MTOR SIGNALING	Up	0.760566	0.997687	104	CDK4	0.030936	9.73245	0.397762	0.683579	NS	TRUE
HALLMARK_PI3K_AKT_MTOR_SIGNALING	PI3K AKT MTOR SIGNALING	Up	0.760566	0.997687	104	UBE2N	-0.0242406	9.26265	0.404949	0.688182	NS	FALSE
HALLMARK_PI3K_AKT_MTOR_SIGNALING	PI3K AKT MTOR SIGNALING	Up	0.760566	0.997687	104	TIAM1	0.0482092	10.4656	0.405861	0.688689	NS	TRUE
HALLMARK_PI3K_AKT_MTOR_SIGNALING	PI3K AKT MTOR SIGNALING	Up	0.760566	0.997687	104	DDIT3	0.0342029	7.57077	0.406633	0.689379	NS	TRUE
HALLMARK_PI3K_AKT_MTOR_SIGNALING	PI3K AKT MTOR SIGNALING	Up	0.760566	0.997687	104	ITPR2	-0.0305396	6.82576	0.423699	0.703779	NS	FALSE
HALLMARK_PI3K_AKT_MTOR_SIGNALING	PI3K AKT MTOR SIGNALING	Up	0.760566	0.997687	104	GNGT1	0.106233	3.07253	0.424115	0.70392	NS	TRUE
HALLMARK_PI3K_AKT_MTOR_SIGNALING	PI3K AKT MTOR SIGNALING	Up	0.760566	0.997687	104	ARF1	-0.0184568	11.2554	0.442205	0.714556	NS	FALSE
HALLMARK_PI3K_AKT_MTOR_SIGNALING	PI3K AKT MTOR SIGNALING	Up	0.760566	0.997687	104	RPS6KA1	0.0260913	11.2172	0.442694	0.71468	NS	TRUE
HALLMARK_PI3K_AKT_MTOR_SIGNALING	PI3K AKT MTOR SIGNALING	Up	0.760566	0.997687	104	PRKAG1	0.0226567	7.83902	0.459559	0.727616	NS	TRUE
HALLMARK_PI3K_AKT_MTOR_SIGNALING	PI3K AKT MTOR SIGNALING	Up	0.760566	0.997687	104	HRAS	0.0231527	7.8122	0.474822	0.737476	NS	TRUE
HALLMARK_PI3K_AKT_MTOR_SIGNALING	PI3K AKT MTOR SIGNALING	Up	0.760566	0.997687	104	MAPK8	-0.0157057	7.10734	0.492762	0.747971	NS	FALSE
HALLMARK_PI3K_AKT_MTOR_SIGNALING	PI3K AKT MTOR SIGNALING	Up	0.760566	0.997687	104	PAK4	0.0339192	7.91322	0.505758	0.756681	NS	TRUE
HALLMARK_PI3K_AKT_MTOR_SIGNALING	PI3K AKT MTOR SIGNALING	Up	0.760566	0.997687	104	TRIB3	-0.018779	8.56082	0.553915	0.78606	NS	FALSE
HALLMARK_PI3K_AKT_MTOR_SIGNALING	PI3K AKT MTOR SIGNALING	Up	0.760566	0.997687	104	IL4	-0.0522058	6.02891	0.569666	0.795415	NS	FALSE
HALLMARK_PI3K_AKT_MTOR_SIGNALING	PI3K AKT MTOR SIGNALING	Up	0.760566	0.997687	104	GSK3B	-0.0168404	7.82803	0.597889	0.812503	NS	FALSE
HALLMARK_PI3K_AKT_MTOR_SIGNALING	PI3K AKT MTOR SIGNALING	Up	0.760566	0.997687	104	PTEN	0.0137289	11.0968	0.615314	0.821638	NS	TRUE
HALLMARK_PI3K_AKT_MTOR_SIGNALING	PI3K AKT MTOR SIGNALING	Up	0.760566	0.997687	104	E2F1	0.024861	5.95365	0.629274	0.829125	NS	TRUE
HALLMARK_PI3K_AKT_MTOR_SIGNALING	PI3K AKT MTOR SIGNALING	Up	0.760566	0.997687	104	NOD1	-0.0144191	7.28617	0.696866	0.865369	NS	FALSE
HALLMARK_PI3K_AKT_MTOR_SIGNALING	PI3K AKT MTOR SIGNALING	Up	0.760566	0.997687	104	TRAF2	0.0161936	8.87165	0.700045	0.866839	NS	TRUE
HALLMARK_PI3K_AKT_MTOR_SIGNALING	PI3K AKT MTOR SIGNALING	Up	0.760566	0.997687	104	MKNK2	0.00921837	11.3806	0.706345	0.870063	NS	TRUE
HALLMARK_PI3K_AKT_MTOR_SIGNALING	PI3K AKT MTOR SIGNALING	Up	0.760566	0.997687	104	CDKN1B	-0.00786023	11.6376	0.725403	0.879557	NS	FALSE
HALLMARK_PI3K_AKT_MTOR_SIGNALING	PI3K AKT MTOR SIGNALING	Up	0.760566	0.997687	104	MAPK1	-0.0102121	10.9519	0.729139	0.88109	NS	FALSE
HALLMARK_PI3K_AKT_MTOR_SIGNALING	PI3K AKT MTOR SIGNALING	Up	0.760566	0.997687	104	SLA	-0.00895612	12.3882	0.7362	0.885716	NS	FALSE
HALLMARK_PI3K_AKT_MTOR_SIGNALING	PI3K AKT MTOR SIGNALING	Up	0.760566	0.997687	104	UBE2D3	-0.00671355	11.9616	0.762737	0.897511	NS	FALSE
HALLMARK_PI3K_AKT_MTOR_SIGNALING	PI3K AKT MTOR SIGNALING	Up	0.760566	0.997687	104	PPP1CA	-0.00728383	11.848	0.772364	0.90284	NS	FALSE
HALLMARK_PI3K_AKT_MTOR_SIGNALING	PI3K AKT MTOR SIGNALING	Up	0.760566	0.997687	104	GRB2	-0.00720345	12.2815	0.78551	0.909583	NS	FALSE
HALLMARK_PI3K_AKT_MTOR_SIGNALING	PI3K AKT MTOR SIGNALING	Up	0.760566	0.997687	104	CAMK4	0.0110191	8.15283	0.790134	0.911829	NS	TRUE
HALLMARK_PI3K_AKT_MTOR_SIGNALING	PI3K AKT MTOR SIGNALING	Up	0.760566	0.997687	104	CDK1	-0.0193606	4.64227	0.801015	0.917176	NS	FALSE
HALLMARK_PI3K_AKT_MTOR_SIGNALING	PI3K AKT MTOR SIGNALING	Up	0.760566	0.997687	104	STAT2	0.00822987	6.95552	0.811797	0.922072	NS	TRUE
HALLMARK_PI3K_AKT_MTOR_SIGNALING	PI3K AKT MTOR SIGNALING	Up	0.760566	0.997687	104	FGF17	0.0144379	2.94206	0.817469	0.925073	NS	TRUE
HALLMARK_PI3K_AKT_MTOR_SIGNALING	PI3K AKT MTOR SIGNALING	Up	0.760566	0.997687	104	AKT1	0.00992697	6.70981	0.826742	0.92865	NS	TRUE
HALLMARK_PI3K_AKT_MTOR_SIGNALING	PI3K AKT MTOR SIGNALING	Up	0.760566	0.997687	104	ADCY2	0.0096369	2.81517	0.849398	0.937639	NS	TRUE
HALLMARK_PI3K_AKT_MTOR_SIGNALING	PI3K AKT MTOR SIGNALING	Up	0.760566	0.997687	104	CSNK2B	0.00435247	11.4551	0.851448	0.938678	NS	TRUE
HALLMARK_PI3K_AKT_MTOR_SIGNALING	PI3K AKT MTOR SIGNALING	Up	0.760566	0.997687	104	FGF6	0.0103195	3.16649	0.884032	0.952867	NS	TRUE
HALLMARK_PI3K_AKT_MTOR_SIGNALING	PI3K AKT MTOR SIGNALING	Up	0.760566	0.997687	104	MAP3K7	0.00413352	9.48929	0.886634	0.954032	NS	TRUE
HALLMARK_PI3K_AKT_MTOR_SIGNALING	PI3K AKT MTOR SIGNALING	Up	0.760566	0.997687	104	PDK1	-0.00295725	8.48931	0.913529	0.964267	NS	FALSE
HALLMARK_PI3K_AKT_MTOR_SIGNALING	PI3K AKT MTOR SIGNALING	Up	0.760566	0.997687	104	RAF1	0.00375692	11.4272	0.932322	0.971481	NS	TRUE
HALLMARK_PI3K_AKT_MTOR_SIGNALING	PI3K AKT MTOR SIGNALING	Up	0.760566	0.997687	104	DAPP1	0.00183018	10.9229	0.942094	0.976111	NS	TRUE
HALLMARK_PI3K_AKT_MTOR_SIGNALING	PI3K AKT MTOR SIGNALING	Up	0.760566	0.997687	104	HSP90B1	0.00204699	12.3705	0.959067	0.982703	NS	TRUE
HALLMARK_PI3K_AKT_MTOR_SIGNALING	PI3K AKT MTOR SIGNALING	Up	0.760566	0.997687	104	MAP2K6	-0.000911191	8.37563	0.972739	0.989139	NS	FALSE
HALLMARK_PI3K_AKT_MTOR_SIGNALING	PI3K AKT MTOR SIGNALING	Up	0.760566	0.997687	104	EIF4E	-0.000260984	6.7434	0.992195	0.996274	NS	FALSE
HALLMARK_SPERMATOGENESIS	SPERMATOGENESIS	Up	0.909748	0.997687	131	TCP11	0.194704	2.09915	0.00210607	0.0797573	NS	TRUE
HALLMARK_SPERMATOGENESIS	SPERMATOGENESIS	Up	0.909748	0.997687	131	GMCL1	-0.0698185	8.96961	0.00221791	0.0814004	NS	FALSE
HALLMARK_SPERMATOGENESIS	SPERMATOGENESIS	Up	0.909748	0.997687	131	NEFH	-0.156075	8.61002	0.00228372	0.0824881	NS	FALSE
HALLMARK_SPERMATOGENESIS	SPERMATOGENESIS	Up	0.909748	0.997687	131	TKTL1	-0.102334	10.0065	0.00293035	0.0906702	NS	FALSE
HALLMARK_SPERMATOGENESIS	SPERMATOGENESIS	Up	0.909748	0.997687	131	EZH2	-0.0972052	9.21099	0.00336616	0.0961667	NS	FALSE
HALLMARK_SPERMATOGENESIS	SPERMATOGENESIS	Up	0.909748	0.997687	131	IFT88	-0.168738	7.27766	0.00348422	0.0977549	NS	FALSE
HALLMARK_SPERMATOGENESIS	SPERMATOGENESIS	Up	0.909748	0.997687	131	ACTL7B	-0.211976	3.50474	0.00434228	0.107408	NS	FALSE
HALLMARK_SPERMATOGENESIS	SPERMATOGENESIS	Up	0.909748	0.997687	131	NF2	-0.0707541	7.41247	0.00491743	0.112991	NS	FALSE
HALLMARK_SPERMATOGENESIS	SPERMATOGENESIS	Up	0.909748	0.997687	131	MTNR1A	0.0858448	1.46999	0.00681358	0.125472	NS	TRUE
HALLMARK_SPERMATOGENESIS	SPERMATOGENESIS	Up	0.909748	0.997687	131	PIAS2	-0.0698063	7.469	0.00740576	0.128116	NS	FALSE
HALLMARK_SPERMATOGENESIS	SPERMATOGENESIS	Up	0.909748	0.997687	131	CFTR	0.0655001	1.78696	0.0126694	0.162755	NS	TRUE
HALLMARK_SPERMATOGENESIS	SPERMATOGENESIS	Up	0.909748	0.997687	131	ACRV1	-0.170377	1.95907	0.0137864	0.16933	NS	FALSE
HALLMARK_SPERMATOGENESIS	SPERMATOGENESIS	Up	0.909748	0.997687	131	DDX4	0.157625	2.33335	0.0141592	0.170457	NS	TRUE
HALLMARK_SPERMATOGENESIS	SPERMATOGENESIS	Up	0.909748	0.997687	131	PGK2	0.0978515	1.77079	0.0166126	0.181762	NS	TRUE
HALLMARK_SPERMATOGENESIS	SPERMATOGENESIS	Up	0.909748	0.997687	131	PGS1	0.107724	7.75338	0.0174236	0.184846	NS	TRUE
HALLMARK_SPERMATOGENESIS	SPERMATOGENESIS	Up	0.909748	0.997687	131	HSPA4L	0.0802833	1.71991	0.0223401	0.204473	NS	TRUE
HALLMARK_SPERMATOGENESIS	SPERMATOGENESIS	Up	0.909748	0.997687	131	STRBP	-0.0876678	7.79198	0.0253925	0.214062	NS	FALSE
HALLMARK_SPERMATOGENESIS	SPERMATOGENESIS	Up	0.909748	0.997687	131	SIRT1	-0.0908675	8.03227	0.0270779	0.219745	NS	FALSE
HALLMARK_SPERMATOGENESIS	SPERMATOGENESIS	Up	0.909748	0.997687	131	LPIN1	-0.0736163	10.7259	0.0275972	0.221834	NS	FALSE
HALLMARK_SPERMATOGENESIS	SPERMATOGENESIS	Up	0.909748	0.997687	131	PEBP1	-0.0787508	12.669	0.03441	0.24147	NS	FALSE
HALLMARK_SPERMATOGENESIS	SPERMATOGENESIS	Up	0.909748	0.997687	131	DNAJB8	0.13489	4.07889	0.0368722	0.248626	NS	TRUE
HALLMARK_SPERMATOGENESIS	SPERMATOGENESIS	Up	0.909748	0.997687	131	ODF1	0.156967	1.44326	0.0418867	0.259597	NS	TRUE
HALLMARK_SPERMATOGENESIS	SPERMATOGENESIS	Up	0.909748	0.997687	131	CLVS1	0.079315	1.9661	0.0444488	0.26626	NS	TRUE
HALLMARK_SPERMATOGENESIS	SPERMATOGENESIS	Up	0.909748	0.997687	131	IDE	-0.0413761	8.42152	0.0549937	0.291703	NS	FALSE
HALLMARK_SPERMATOGENESIS	SPERMATOGENESIS	Up	0.909748	0.997687	131	SHE	-0.177322	2.68734	0.0592428	0.301814	NS	FALSE
HALLMARK_SPERMATOGENESIS	SPERMATOGENESIS	Up	0.909748	0.997687	131	PCSK4	0.0776225	6.38662	0.0628988	0.308438	NS	TRUE
HALLMARK_SPERMATOGENESIS	SPERMATOGENESIS	Up	0.909748	0.997687	131	RAD17	-0.0649571	7.16459	0.0668134	0.31674	NS	FALSE
HALLMARK_SPERMATOGENESIS	SPERMATOGENESIS	Up	0.909748	0.997687	131	ARL4A	0.0570158	7.6076	0.0686831	0.31948	NS	TRUE
HALLMARK_SPERMATOGENESIS	SPERMATOGENESIS	Up	0.909748	0.997687	131	PRKAR2A	-0.0441731	8.16996	0.0697098	0.321122	NS	FALSE
HALLMARK_SPERMATOGENESIS	SPERMATOGENESIS	Up	0.909748	0.997687	131	TSN	-0.0509681	8.19604	0.072529	0.325695	NS	FALSE
HALLMARK_SPERMATOGENESIS	SPERMATOGENESIS	Up	0.909748	0.997687	131	HOXB1	0.0949332	2.54938	0.0743305	0.328321	NS	TRUE
HALLMARK_SPERMATOGENESIS	SPERMATOGENESIS	Up	0.909748	0.997687	131	IL13RA2	-0.0935152	1.5339	0.0767158	0.333293	NS	FALSE
HALLMARK_SPERMATOGENESIS	SPERMATOGENESIS	Up	0.909748	0.997687	131	COIL	-0.0569298	5.98113	0.0765962	0.333293	NS	FALSE
HALLMARK_SPERMATOGENESIS	SPERMATOGENESIS	Up	0.909748	0.997687	131	CRISP2	0.109014	5.17575	0.0798897	0.340559	NS	TRUE
HALLMARK_SPERMATOGENESIS	SPERMATOGENESIS	Up	0.909748	0.997687	131	CLPB	0.060081	7.92975	0.0827372	0.344506	NS	TRUE
HALLMARK_SPERMATOGENESIS	SPERMATOGENESIS	Up	0.909748	0.997687	131	GSG1	-0.131706	3.21538	0.085522	0.348934	NS	FALSE
HALLMARK_SPERMATOGENESIS	SPERMATOGENESIS	Up	0.909748	0.997687	131	IL12RB2	-0.0706868	4.995	0.0883449	0.353674	NS	FALSE
HALLMARK_SPERMATOGENESIS	SPERMATOGENESIS	Up	0.909748	0.997687	131	DCC	0.110291	2.25833	0.0931071	0.362648	NS	TRUE
HALLMARK_SPERMATOGENESIS	SPERMATOGENESIS	Up	0.909748	0.997687	131	ADAM2	0.0687972	1.81464	0.102586	0.376811	NS	TRUE
HALLMARK_SPERMATOGENESIS	SPERMATOGENESIS	Up	0.909748	0.997687	131	MLLT10	-0.0279443	8.08067	0.106622	0.383578	NS	FALSE
HALLMARK_SPERMATOGENESIS	SPERMATOGENESIS	Up	0.909748	0.997687	131	ZPBP	-0.141259	3.13941	0.115747	0.398738	NS	FALSE
HALLMARK_SPERMATOGENESIS	SPERMATOGENESIS	Up	0.909748	0.997687	131	PSMG1	-0.0594643	9.32683	0.116951	0.400163	NS	FALSE
HALLMARK_SPERMATOGENESIS	SPERMATOGENESIS	Up	0.909748	0.997687	131	LDHC	0.0793376	6.66352	0.122619	0.408651	NS	TRUE
HALLMARK_SPERMATOGENESIS	SPERMATOGENESIS	Up	0.909748	0.997687	131	GFI1	-0.0623145	7.57841	0.123714	0.410434	NS	FALSE
HALLMARK_SPERMATOGENESIS	SPERMATOGENESIS	Up	0.909748	0.997687	131	PRM2	-0.112831	3.40472	0.12764	0.41438	NS	FALSE
HALLMARK_SPERMATOGENESIS	SPERMATOGENESIS	Up	0.909748	0.997687	131	AGFG1	-0.0326372	11.0899	0.131746	0.419662	NS	FALSE
HALLMARK_SPERMATOGENESIS	SPERMATOGENESIS	Up	0.909748	0.997687	131	TLE4	-0.0489348	9.8794	0.137886	0.429665	NS	FALSE
HALLMARK_SPERMATOGENESIS	SPERMATOGENESIS	Up	0.909748	0.997687	131	CCNB2	-0.05569	5.96719	0.140961	0.433752	NS	FALSE
HALLMARK_SPERMATOGENESIS	SPERMATOGENESIS	Up	0.909748	0.997687	131	CLGN	0.0999433	2.41842	0.143616	0.437275	NS	TRUE
HALLMARK_SPERMATOGENESIS	SPERMATOGENESIS	Up	0.909748	0.997687	131	DMRT1	-0.111615	5.1059	0.149897	0.445494	NS	FALSE
HALLMARK_SPERMATOGENESIS	SPERMATOGENESIS	Up	0.909748	0.997687	131	MTOR	-0.0364925	8.32949	0.149931	0.445494	NS	FALSE
HALLMARK_SPERMATOGENESIS	SPERMATOGENESIS	Up	0.909748	0.997687	131	AURKA	-0.0530442	6.2127	0.172342	0.472876	NS	FALSE
HALLMARK_SPERMATOGENESIS	SPERMATOGENESIS	Up	0.909748	0.997687	131	NOS1	0.0777771	5.0027	0.194869	0.498813	NS	TRUE
HALLMARK_SPERMATOGENESIS	SPERMATOGENESIS	Up	0.909748	0.997687	131	HSPA2	-0.0850451	2.46846	0.208588	0.514065	NS	FALSE
HALLMARK_SPERMATOGENESIS	SPERMATOGENESIS	Up	0.909748	0.997687	131	NAA11	0.0415327	8.11162	0.229809	0.535718	NS	TRUE
HALLMARK_SPERMATOGENESIS	SPERMATOGENESIS	Up	0.909748	0.997687	131	SNAP91	0.0865784	2.52703	0.257944	0.565407	NS	TRUE
HALLMARK_SPERMATOGENESIS	SPERMATOGENESIS	Up	0.909748	0.997687	131	DDX25	0.0605806	4.56433	0.270994	0.576726	NS	TRUE
HALLMARK_SPERMATOGENESIS	SPERMATOGENESIS	Up	0.909748	0.997687	131	ACRBP	0.0535456	11.3873	0.28708	0.590869	NS	TRUE
HALLMARK_SPERMATOGENESIS	SPERMATOGENESIS	Up	0.909748	0.997687	131	MAP7	-0.0403823	6.05268	0.293678	0.596998	NS	FALSE
HALLMARK_SPERMATOGENESIS	SPERMATOGENESIS	Up	0.909748	0.997687	131	SLC2A5	0.0352972	7.50596	0.300666	0.603896	NS	TRUE
HALLMARK_SPERMATOGENESIS	SPERMATOGENESIS	Up	0.909748	0.997687	131	TUBA3C	-0.0980916	8.5171	0.317164	0.617449	NS	FALSE
HALLMARK_SPERMATOGENESIS	SPERMATOGENESIS	Up	0.909748	0.997687	131	RFC4	-0.0335702	8.50795	0.318473	0.618525	NS	FALSE
HALLMARK_SPERMATOGENESIS	SPERMATOGENESIS	Up	0.909748	0.997687	131	CHRM4	-0.0906959	2.99021	0.333089	0.629487	NS	FALSE
HALLMARK_SPERMATOGENESIS	SPERMATOGENESIS	Up	0.909748	0.997687	131	KIF2C	-0.0368678	6.8999	0.334512	0.630487	NS	FALSE
HALLMARK_SPERMATOGENESIS	SPERMATOGENESIS	Up	0.909748	0.997687	131	DMC1	0.0477301	2.75091	0.341239	0.636108	NS	TRUE
HALLMARK_SPERMATOGENESIS	SPERMATOGENESIS	Up	0.909748	0.997687	131	PARP2	0.0581511	9.12842	0.34146	0.6362	NS	TRUE
HALLMARK_SPERMATOGENESIS	SPERMATOGENESIS	Up	0.909748	0.997687	131	GAD1	0.0410866	3.64278	0.347517	0.641552	NS	TRUE
HALLMARK_SPERMATOGENESIS	SPERMATOGENESIS	Up	0.909748	0.997687	131	PHKG2	0.0234726	8.85922	0.356791	0.649428	NS	TRUE
HALLMARK_SPERMATOGENESIS	SPERMATOGENESIS	Up	0.909748	0.997687	131	ART3	-0.0562387	1.62217	0.359328	0.651058	NS	FALSE
HALLMARK_SPERMATOGENESIS	SPERMATOGENESIS	Up	0.909748	0.997687	131	TSSK2	-0.0706777	2.12466	0.364068	0.654906	NS	FALSE
HALLMARK_SPERMATOGENESIS	SPERMATOGENESIS	Up	0.909748	0.997687	131	JAM3	-0.0588791	6.64957	0.376858	0.667105	NS	FALSE
HALLMARK_SPERMATOGENESIS	SPERMATOGENESIS	Up	0.909748	0.997687	131	TNP2	0.0603646	6.65427	0.378667	0.668299	NS	TRUE
HALLMARK_SPERMATOGENESIS	SPERMATOGENESIS	Up	0.909748	0.997687	131	CSNK2A2	0.0248164	7.65069	0.388129	0.675232	NS	TRUE
HALLMARK_SPERMATOGENESIS	SPERMATOGENESIS	Up	0.909748	0.997687	131	GPR182	0.103083	8.43911	0.390554	0.676952	NS	TRUE
HALLMARK_SPERMATOGENESIS	SPERMATOGENESIS	Up	0.909748	0.997687	131	CCNA1	-0.0642765	1.87549	0.393007	0.678992	NS	FALSE
HALLMARK_SPERMATOGENESIS	SPERMATOGENESIS	Up	0.909748	0.997687	131	ADCYAP1	-0.0554903	2.96984	0.405372	0.688216	NS	FALSE
HALLMARK_SPERMATOGENESIS	SPERMATOGENESIS	Up	0.909748	0.997687	131	ACE	-0.0428713	5.09534	0.419161	0.70073	NS	FALSE
HALLMARK_SPERMATOGENESIS	SPERMATOGENESIS	Up	0.909748	0.997687	131	STAM2	-0.0201786	7.88561	0.42471	0.704262	NS	FALSE
HALLMARK_SPERMATOGENESIS	SPERMATOGENESIS	Up	0.909748	0.997687	131	TTK	-0.075951	2.77962	0.430315	0.70787	NS	FALSE
HALLMARK_SPERMATOGENESIS	SPERMATOGENESIS	Up	0.909748	0.997687	131	TALDO1	-0.0281915	15.0559	0.430679	0.708086	NS	FALSE
HALLMARK_SPERMATOGENESIS	SPERMATOGENESIS	Up	0.909748	0.997687	131	PACRG	0.0638916	7.51864	0.430791	0.708175	NS	TRUE
HALLMARK_SPERMATOGENESIS	SPERMATOGENESIS	Up	0.909748	0.997687	131	BRAF	-0.0223786	8.46048	0.443588	0.715607	NS	FALSE
HALLMARK_SPERMATOGENESIS	SPERMATOGENESIS	Up	0.909748	0.997687	131	PAPOLB	0.0230286	1.42228	0.443947	0.715834	NS	TRUE
HALLMARK_SPERMATOGENESIS	SPERMATOGENESIS	Up	0.909748	0.997687	131	NPY5R	-0.044346	3.56069	0.459536	0.727616	NS	FALSE
HALLMARK_SPERMATOGENESIS	SPERMATOGENESIS	Up	0.909748	0.997687	131	BUB1	-0.0513662	4.92487	0.461663	0.728934	NS	FALSE
HALLMARK_SPERMATOGENESIS	SPERMATOGENESIS	Up	0.909748	0.997687	131	CHFR	-0.0148515	9.01269	0.488568	0.746022	NS	FALSE
HALLMARK_SPERMATOGENESIS	SPERMATOGENESIS	Up	0.909748	0.997687	131	CDKN3	0.0441516	4.92564	0.498498	0.751279	NS	TRUE
HALLMARK_SPERMATOGENESIS	SPERMATOGENESIS	Up	0.909748	0.997687	131	SLC12A2	-0.0211723	6.00207	0.504416	0.755904	NS	FALSE
HALLMARK_SPERMATOGENESIS	SPERMATOGENESIS	Up	0.909748	0.997687	131	CNIH2	0.0314059	4.8989	0.506433	0.757111	NS	TRUE
HALLMARK_SPERMATOGENESIS	SPERMATOGENESIS	Up	0.909748	0.997687	131	CCT6B	-0.0403562	4.9872	0.511654	0.759485	NS	FALSE
HALLMARK_SPERMATOGENESIS	SPERMATOGENESIS	Up	0.909748	0.997687	131	TULP2	0.039845	4.0877	0.512836	0.760179	NS	TRUE
HALLMARK_SPERMATOGENESIS	SPERMATOGENESIS	Up	0.909748	0.997687	131	AKAP4	0.101545	2.99468	0.521513	0.766252	NS	TRUE
HALLMARK_SPERMATOGENESIS	SPERMATOGENESIS	Up	0.909748	0.997687	131	PDHA2	0.0433282	1.68947	0.527332	0.770438	NS	TRUE
HALLMARK_SPERMATOGENESIS	SPERMATOGENESIS	Up	0.909748	0.997687	131	GAPDHS	0.0548448	2.16654	0.553159	0.785843	NS	TRUE
HALLMARK_SPERMATOGENESIS	SPERMATOGENESIS	Up	0.909748	0.997687	131	TEKT2	-0.0366001	5.04168	0.554615	0.786426	NS	FALSE
HALLMARK_SPERMATOGENESIS	SPERMATOGENESIS	Up	0.909748	0.997687	131	ELOVL3	-0.035801	4.04743	0.556156	0.787354	NS	FALSE
HALLMARK_SPERMATOGENESIS	SPERMATOGENESIS	Up	0.909748	0.997687	131	CST8	0.0447381	1.66172	0.557785	0.78838	NS	TRUE
HALLMARK_SPERMATOGENESIS	SPERMATOGENESIS	Up	0.909748	0.997687	131	DPEP3	0.0404775	12.6266	0.564188	0.791671	NS	TRUE
HALLMARK_SPERMATOGENESIS	SPERMATOGENESIS	Up	0.909748	0.997687	131	ADAD1	0.040758	4.34422	0.575821	0.79891	NS	TRUE
HALLMARK_SPERMATOGENESIS	SPERMATOGENESIS	Up	0.909748	0.997687	131	SYCP1	0.0253094	3.80995	0.576804	0.799442	NS	TRUE
HALLMARK_SPERMATOGENESIS	SPERMATOGENESIS	Up	0.909748	0.997687	131	MEP1B	0.0410119	2.16261	0.594631	0.81028	NS	TRUE
HALLMARK_SPERMATOGENESIS	SPERMATOGENESIS	Up	0.909748	0.997687	131	PCSK1N	0.0422196	11.7253	0.61326	0.820778	NS	TRUE
HALLMARK_SPERMATOGENESIS	SPERMATOGENESIS	Up	0.909748	0.997687	131	PHF7	0.0224218	4.60546	0.662708	0.846847	NS	TRUE
HALLMARK_SPERMATOGENESIS	SPERMATOGENESIS	Up	0.909748	0.997687	131	DBF4	0.0160672	4.73592	0.670732	0.851811	NS	TRUE
HALLMARK_SPERMATOGENESIS	SPERMATOGENESIS	Up	0.909748	0.997687	131	TOPBP1	0.0127865	8.88331	0.676154	0.854437	NS	TRUE
HALLMARK_SPERMATOGENESIS	SPERMATOGENESIS	Up	0.909748	0.997687	131	HTR5A	0.0302361	2.89121	0.689234	0.861914	NS	TRUE
HALLMARK_SPERMATOGENESIS	SPERMATOGENESIS	Up	0.909748	0.997687	131	TNP1	0.0351314	2.96325	0.69229	0.862803	NS	TRUE
HALLMARK_SPERMATOGENESIS	SPERMATOGENESIS	Up	0.909748	0.997687	131	ZNRF4	-0.0237761	4.25186	0.705714	0.869849	NS	FALSE
HALLMARK_SPERMATOGENESIS	SPERMATOGENESIS	Up	0.909748	0.997687	131	OAZ3	0.0183383	3.79718	0.728486	0.880791	NS	TRUE
HALLMARK_SPERMATOGENESIS	SPERMATOGENESIS	Up	0.909748	0.997687	131	ALOX15	-0.0178569	5.17237	0.740883	0.888087	NS	FALSE
HALLMARK_SPERMATOGENESIS	SPERMATOGENESIS	Up	0.909748	0.997687	131	NCAPH	-0.0129535	6.26263	0.754487	0.893434	NS	FALSE
HALLMARK_SPERMATOGENESIS	SPERMATOGENESIS	Up	0.909748	0.997687	131	CAMK4	0.0110191	8.15283	0.790134	0.911829	NS	TRUE
HALLMARK_SPERMATOGENESIS	SPERMATOGENESIS	Up	0.909748	0.997687	131	SPATA6	0.0120148	5.77318	0.791371	0.912401	NS	TRUE
HALLMARK_SPERMATOGENESIS	SPERMATOGENESIS	Up	0.909748	0.997687	131	IP6K1	0.00697304	9.37762	0.795808	0.915027	NS	TRUE
HALLMARK_SPERMATOGENESIS	SPERMATOGENESIS	Up	0.909748	0.997687	131	GSTM3	0.0220319	6.36979	0.8007	0.917167	NS	TRUE
HALLMARK_SPERMATOGENESIS	SPERMATOGENESIS	Up	0.909748	0.997687	131	CDK1	-0.0193606	4.64227	0.801015	0.917176	NS	FALSE
HALLMARK_SPERMATOGENESIS	SPERMATOGENESIS	Up	0.909748	0.997687	131	RPL39L	-0.0129043	5.70275	0.803615	0.918325	NS	FALSE
HALLMARK_SPERMATOGENESIS	SPERMATOGENESIS	Up	0.909748	0.997687	131	HBZ	0.0470743	8.57913	0.820659	0.926238	NS	TRUE
HALLMARK_SPERMATOGENESIS	SPERMATOGENESIS	Up	0.909748	0.997687	131	HSPA1L	0.00712016	8.12193	0.83376	0.932012	NS	TRUE
HALLMARK_SPERMATOGENESIS	SPERMATOGENESIS	Up	0.909748	0.997687	131	GRM8	0.0148054	4.0875	0.834141	0.932103	NS	TRUE
HALLMARK_SPERMATOGENESIS	SPERMATOGENESIS	Up	0.909748	0.997687	131	SCG3	-0.012943	2.95214	0.842546	0.935519	NS	FALSE
HALLMARK_SPERMATOGENESIS	SPERMATOGENESIS	Up	0.909748	0.997687	131	MLF1	-0.00895787	3.38218	0.842252	0.935519	NS	FALSE
HALLMARK_SPERMATOGENESIS	SPERMATOGENESIS	Up	0.909748	0.997687	131	YBX2	0.00809554	6.25008	0.86342	0.944424	NS	TRUE
HALLMARK_SPERMATOGENESIS	SPERMATOGENESIS	Up	0.909748	0.997687	131	ZC3H14	-0.00305599	7.81326	0.869406	0.946548	NS	FALSE
HALLMARK_SPERMATOGENESIS	SPERMATOGENESIS	Up	0.909748	0.997687	131	SCG5	0.0131695	3.82392	0.880386	0.951905	NS	TRUE
HALLMARK_SPERMATOGENESIS	SPERMATOGENESIS	Up	0.909748	0.997687	131	POMC	0.00823543	10.2515	0.904941	0.96113	NS	TRUE
HALLMARK_SPERMATOGENESIS	SPERMATOGENESIS	Up	0.909748	0.997687	131	NEK2	0.0071785	2.94073	0.928702	0.969691	NS	TRUE
HALLMARK_SPERMATOGENESIS	SPERMATOGENESIS	Up	0.909748	0.997687	131	TNNI3	-0.00149102	5.06545	0.980359	0.991905	NS	FALSE
HALLMARK_SPERMATOGENESIS	SPERMATOGENESIS	Up	0.909748	0.997687	131	MAST2	-0.00079624	6.58703	0.982691	0.992577	NS	FALSE
HALLMARK_SPERMATOGENESIS	SPERMATOGENESIS	Up	0.909748	0.997687	131	VDAC3	-0.00053289	10.451	0.985184	0.994035	NS	FALSE
HALLMARK_SPERMATOGENESIS	SPERMATOGENESIS	Up	0.909748	0.997687	131	NPHP1	-0.000657986	5.9134	0.991018	0.996051	NS	FALSE
HALLMARK_TNFA_SIGNALING_VIA_NFKB	TNFA SIGNALING VIA NFKB	Down	0.545939	0.997687	196	SOCS3	0.210341	7.87383	0.000180029	0.0399768	Up in SR	FALSE
HALLMARK_TNFA_SIGNALING_VIA_NFKB	TNFA SIGNALING VIA NFKB	Down	0.545939	0.997687	196	PDE4B	-0.120455	7.06377	0.000191843	0.0403356	Down in SR	TRUE
HALLMARK_TNFA_SIGNALING_VIA_NFKB	TNFA SIGNALING VIA NFKB	Down	0.545939	0.997687	196	KLF10	-0.163681	8.40577	0.000257277	0.0429697	Down in SR	TRUE
HALLMARK_TNFA_SIGNALING_VIA_NFKB	TNFA SIGNALING VIA NFKB	Down	0.545939	0.997687	196	CSF1	-0.146408	4.66085	0.000299934	0.0441159	Down in SR	TRUE
HALLMARK_TNFA_SIGNALING_VIA_NFKB	TNFA SIGNALING VIA NFKB	Down	0.545939	0.997687	196	INHBA	0.155547	3.59004	0.000657568	0.0567045	NS	FALSE
HALLMARK_TNFA_SIGNALING_VIA_NFKB	TNFA SIGNALING VIA NFKB	Down	0.545939	0.997687	196	EIF1	-0.0881198	17.5933	0.00131107	0.0690413	NS	TRUE
HALLMARK_TNFA_SIGNALING_VIA_NFKB	TNFA SIGNALING VIA NFKB	Down	0.545939	0.997687	196	PFKFB3	0.156423	7.66945	0.00203397	0.0791748	NS	FALSE
HALLMARK_TNFA_SIGNALING_VIA_NFKB	TNFA SIGNALING VIA NFKB	Down	0.545939	0.997687	196	NR4A3	-0.116149	3.25931	0.0024719	0.0853068	NS	TRUE
HALLMARK_TNFA_SIGNALING_VIA_NFKB	TNFA SIGNALING VIA NFKB	Down	0.545939	0.997687	196	BTG3	-0.135621	5.8146	0.00405506	0.104263	NS	TRUE
HALLMARK_TNFA_SIGNALING_VIA_NFKB	TNFA SIGNALING VIA NFKB	Down	0.545939	0.997687	196	F3	-0.209087	3.05119	0.00483811	0.112416	NS	TRUE
HALLMARK_TNFA_SIGNALING_VIA_NFKB	TNFA SIGNALING VIA NFKB	Down	0.545939	0.997687	196	TIPARP	-0.0727956	10.2775	0.00536165	0.116303	NS	TRUE
HALLMARK_TNFA_SIGNALING_VIA_NFKB	TNFA SIGNALING VIA NFKB	Down	0.545939	0.997687	196	GEM	-0.216347	3.10829	0.00707305	0.126753	NS	TRUE
HALLMARK_TNFA_SIGNALING_VIA_NFKB	TNFA SIGNALING VIA NFKB	Down	0.545939	0.997687	196	IER2	-0.101033	15.2963	0.00755385	0.129255	NS	TRUE
HALLMARK_TNFA_SIGNALING_VIA_NFKB	TNFA SIGNALING VIA NFKB	Down	0.545939	0.997687	196	JUN	-0.0987135	10.482	0.00805323	0.132242	NS	TRUE
HALLMARK_TNFA_SIGNALING_VIA_NFKB	TNFA SIGNALING VIA NFKB	Down	0.545939	0.997687	196	TNFAIP2	-0.125066	15.5476	0.00859851	0.135273	NS	TRUE
HALLMARK_TNFA_SIGNALING_VIA_NFKB	TNFA SIGNALING VIA NFKB	Down	0.545939	0.997687	196	JAG1	-0.201713	4.01176	0.00964579	0.143119	NS	TRUE
HALLMARK_TNFA_SIGNALING_VIA_NFKB	TNFA SIGNALING VIA NFKB	Down	0.545939	0.997687	196	RIPK2	0.0730876	10.2545	0.0109299	0.153766	NS	FALSE
HALLMARK_TNFA_SIGNALING_VIA_NFKB	TNFA SIGNALING VIA NFKB	Down	0.545939	0.997687	196	SMAD3	-0.0698033	9.32155	0.0118343	0.158394	NS	TRUE
HALLMARK_TNFA_SIGNALING_VIA_NFKB	TNFA SIGNALING VIA NFKB	Down	0.545939	0.997687	196	PTGER4	-0.0749884	9.34892	0.0126912	0.162755	NS	TRUE
HALLMARK_TNFA_SIGNALING_VIA_NFKB	TNFA SIGNALING VIA NFKB	Down	0.545939	0.997687	196	EGR3	-0.232466	2.55326	0.0146597	0.172285	NS	TRUE
HALLMARK_TNFA_SIGNALING_VIA_NFKB	TNFA SIGNALING VIA NFKB	Down	0.545939	0.997687	196	AREG	-0.164119	4.20935	0.0168992	0.183519	NS	TRUE
HALLMARK_TNFA_SIGNALING_VIA_NFKB	TNFA SIGNALING VIA NFKB	Down	0.545939	0.997687	196	NFE2L2	-0.0778666	11.715	0.0181323	0.186978	NS	TRUE
HALLMARK_TNFA_SIGNALING_VIA_NFKB	TNFA SIGNALING VIA NFKB	Down	0.545939	0.997687	196	F2RL1	0.134987	6.74297	0.0202519	0.197278	NS	FALSE
HALLMARK_TNFA_SIGNALING_VIA_NFKB	TNFA SIGNALING VIA NFKB	Down	0.545939	0.997687	196	NFKB2	0.0776022	7.86964	0.0244556	0.210899	NS	FALSE
HALLMARK_TNFA_SIGNALING_VIA_NFKB	TNFA SIGNALING VIA NFKB	Down	0.545939	0.997687	196	TNIP1	0.0886266	10.9164	0.0258462	0.215746	NS	FALSE
HALLMARK_TNFA_SIGNALING_VIA_NFKB	TNFA SIGNALING VIA NFKB	Down	0.545939	0.997687	196	ID2	-0.0667368	12.2238	0.0260233	0.216761	NS	TRUE
HALLMARK_TNFA_SIGNALING_VIA_NFKB	TNFA SIGNALING VIA NFKB	Down	0.545939	0.997687	196	PTPRE	-0.0842576	12.0314	0.0318328	0.23446	NS	TRUE
HALLMARK_TNFA_SIGNALING_VIA_NFKB	TNFA SIGNALING VIA NFKB	Down	0.545939	0.997687	196	CEBPB	0.0545758	11.5	0.032529	0.235827	NS	FALSE
HALLMARK_TNFA_SIGNALING_VIA_NFKB	TNFA SIGNALING VIA NFKB	Down	0.545939	0.997687	196	SPHK1	0.0765124	7.88305	0.03288	0.236655	NS	FALSE
HALLMARK_TNFA_SIGNALING_VIA_NFKB	TNFA SIGNALING VIA NFKB	Down	0.545939	0.997687	196	JUNB	0.0615288	11.4542	0.0331988	0.237633	NS	FALSE
HALLMARK_TNFA_SIGNALING_VIA_NFKB	TNFA SIGNALING VIA NFKB	Down	0.545939	0.997687	196	EFNA1	0.113007	8.18628	0.0337706	0.239076	NS	FALSE
HALLMARK_TNFA_SIGNALING_VIA_NFKB	TNFA SIGNALING VIA NFKB	Down	0.545939	0.997687	196	SIK1	0.069903	8.70603	0.0338483	0.239388	NS	FALSE
HALLMARK_TNFA_SIGNALING_VIA_NFKB	TNFA SIGNALING VIA NFKB	Down	0.545939	0.997687	196	TNFAIP6	0.136452	9.82943	0.0366431	0.247765	NS	FALSE
HALLMARK_TNFA_SIGNALING_VIA_NFKB	TNFA SIGNALING VIA NFKB	Down	0.545939	0.997687	196	SQSTM1	0.0756197	6.70045	0.037827	0.249681	NS	FALSE
HALLMARK_TNFA_SIGNALING_VIA_NFKB	TNFA SIGNALING VIA NFKB	Down	0.545939	0.997687	196	MYC	-0.0975819	7.16622	0.0386153	0.251645	NS	TRUE
HALLMARK_TNFA_SIGNALING_VIA_NFKB	TNFA SIGNALING VIA NFKB	Down	0.545939	0.997687	196	IL1B	0.0872771	12.7489	0.0417743	0.259402	NS	FALSE
HALLMARK_TNFA_SIGNALING_VIA_NFKB	TNFA SIGNALING VIA NFKB	Down	0.545939	0.997687	196	CEBPD	-0.0799474	15.4081	0.0554717	0.292807	NS	TRUE
HALLMARK_TNFA_SIGNALING_VIA_NFKB	TNFA SIGNALING VIA NFKB	Down	0.545939	0.997687	196	GFPT2	-0.152756	3.83837	0.0611378	0.305601	NS	TRUE
HALLMARK_TNFA_SIGNALING_VIA_NFKB	TNFA SIGNALING VIA NFKB	Down	0.545939	0.997687	196	TNIP2	0.0630773	8.51463	0.0638578	0.310487	NS	FALSE
HALLMARK_TNFA_SIGNALING_VIA_NFKB	TNFA SIGNALING VIA NFKB	Down	0.545939	0.997687	196	GADD45A	0.0705761	8.95962	0.0684565	0.319373	NS	FALSE
HALLMARK_TNFA_SIGNALING_VIA_NFKB	TNFA SIGNALING VIA NFKB	Down	0.545939	0.997687	196	TNFAIP8	-0.072874	11.4519	0.0702229	0.32227	NS	TRUE
HALLMARK_TNFA_SIGNALING_VIA_NFKB	TNFA SIGNALING VIA NFKB	Down	0.545939	0.997687	196	PPP1R15A	0.0798834	8.68777	0.0735842	0.326979	NS	FALSE
HALLMARK_TNFA_SIGNALING_VIA_NFKB	TNFA SIGNALING VIA NFKB	Down	0.545939	0.997687	196	SGK1	-0.0623811	11.7438	0.0736839	0.327016	NS	TRUE
HALLMARK_TNFA_SIGNALING_VIA_NFKB	TNFA SIGNALING VIA NFKB	Down	0.545939	0.997687	196	BTG1	-0.0670489	12.6809	0.0788729	0.338347	NS	TRUE
HALLMARK_TNFA_SIGNALING_VIA_NFKB	TNFA SIGNALING VIA NFKB	Down	0.545939	0.997687	196	OLR1	0.159112	1.92917	0.0794928	0.339757	NS	FALSE
HALLMARK_TNFA_SIGNALING_VIA_NFKB	TNFA SIGNALING VIA NFKB	Down	0.545939	0.997687	196	TAP1	-0.0537504	14.3002	0.0842419	0.346854	NS	TRUE
HALLMARK_TNFA_SIGNALING_VIA_NFKB	TNFA SIGNALING VIA NFKB	Down	0.545939	0.997687	196	SLC2A6	0.0662286	7.42124	0.087842	0.352876	NS	FALSE
HALLMARK_TNFA_SIGNALING_VIA_NFKB	TNFA SIGNALING VIA NFKB	Down	0.545939	0.997687	196	MAFF	0.0595164	7.90197	0.0915435	0.360147	NS	FALSE
HALLMARK_TNFA_SIGNALING_VIA_NFKB	TNFA SIGNALING VIA NFKB	Down	0.545939	0.997687	196	PLK2	-0.0823237	4.96915	0.0920178	0.360706	NS	TRUE
HALLMARK_TNFA_SIGNALING_VIA_NFKB	TNFA SIGNALING VIA NFKB	Down	0.545939	0.997687	196	ICAM1	0.0557636	9.5587	0.0932305	0.36284	NS	FALSE
HALLMARK_TNFA_SIGNALING_VIA_NFKB	TNFA SIGNALING VIA NFKB	Down	0.545939	0.997687	196	MAP3K8	0.042195	9.44607	0.0968978	0.368188	NS	FALSE
HALLMARK_TNFA_SIGNALING_VIA_NFKB	TNFA SIGNALING VIA NFKB	Down	0.545939	0.997687	196	NFAT5	-0.0372303	10.417	0.0986849	0.371692	NS	TRUE
HALLMARK_TNFA_SIGNALING_VIA_NFKB	TNFA SIGNALING VIA NFKB	Down	0.545939	0.997687	196	IER3	0.060116	10.2701	0.109582	0.387596	NS	FALSE
HALLMARK_TNFA_SIGNALING_VIA_NFKB	TNFA SIGNALING VIA NFKB	Down	0.545939	0.997687	196	NFKBIA	-0.0623971	14.0176	0.112593	0.392329	NS	TRUE
HALLMARK_TNFA_SIGNALING_VIA_NFKB	TNFA SIGNALING VIA NFKB	Down	0.545939	0.997687	196	ZBTB10	-0.0575752	5.12493	0.115097	0.397228	NS	TRUE
HALLMARK_TNFA_SIGNALING_VIA_NFKB	TNFA SIGNALING VIA NFKB	Down	0.545939	0.997687	196	DUSP4	0.132247	9.66138	0.118242	0.402819	NS	FALSE
HALLMARK_TNFA_SIGNALING_VIA_NFKB	TNFA SIGNALING VIA NFKB	Down	0.545939	0.997687	196	PNRC1	-0.0502946	14.1283	0.120734	0.406305	NS	TRUE
HALLMARK_TNFA_SIGNALING_VIA_NFKB	TNFA SIGNALING VIA NFKB	Down	0.545939	0.997687	196	FOSB	-0.0702584	5.5068	0.121228	0.406881	NS	TRUE
HALLMARK_TNFA_SIGNALING_VIA_NFKB	TNFA SIGNALING VIA NFKB	Down	0.545939	0.997687	196	B4GALT1	-0.0419796	11.2316	0.123572	0.410434	NS	TRUE
HALLMARK_TNFA_SIGNALING_VIA_NFKB	TNFA SIGNALING VIA NFKB	Down	0.545939	0.997687	196	GPR183	-0.0570992	10.8107	0.125001	0.411478	NS	TRUE
HALLMARK_TNFA_SIGNALING_VIA_NFKB	TNFA SIGNALING VIA NFKB	Down	0.545939	0.997687	196	DUSP1	-0.0534729	12.3073	0.140349	0.433127	NS	TRUE
HALLMARK_TNFA_SIGNALING_VIA_NFKB	TNFA SIGNALING VIA NFKB	Down	0.545939	0.997687	196	YRDC	-0.0387116	10.0916	0.142022	0.434963	NS	TRUE
HALLMARK_TNFA_SIGNALING_VIA_NFKB	TNFA SIGNALING VIA NFKB	Down	0.545939	0.997687	196	CXCL10	-0.190219	3.50106	0.152886	0.449426	NS	TRUE
HALLMARK_TNFA_SIGNALING_VIA_NFKB	TNFA SIGNALING VIA NFKB	Down	0.545939	0.997687	196	LAMB3	-0.060999	6.77196	0.164836	0.463661	NS	TRUE
HALLMARK_TNFA_SIGNALING_VIA_NFKB	TNFA SIGNALING VIA NFKB	Down	0.545939	0.997687	196	PHLDA1	-0.0619793	4.09913	0.168683	0.469148	NS	TRUE
HALLMARK_TNFA_SIGNALING_VIA_NFKB	TNFA SIGNALING VIA NFKB	Down	0.545939	0.997687	196	ATP2B1	-0.0386804	8.86489	0.168839	0.469449	NS	TRUE
HALLMARK_TNFA_SIGNALING_VIA_NFKB	TNFA SIGNALING VIA NFKB	Down	0.545939	0.997687	196	CXCL3	-0.0829213	6.00138	0.182454	0.484213	NS	TRUE
HALLMARK_TNFA_SIGNALING_VIA_NFKB	TNFA SIGNALING VIA NFKB	Down	0.545939	0.997687	196	BIRC3	-0.0603472	11.609	0.183411	0.485511	NS	TRUE
HALLMARK_TNFA_SIGNALING_VIA_NFKB	TNFA SIGNALING VIA NFKB	Down	0.545939	0.997687	196	RCAN1	-0.0473242	7.63122	0.186392	0.489423	NS	TRUE
HALLMARK_TNFA_SIGNALING_VIA_NFKB	TNFA SIGNALING VIA NFKB	Down	0.545939	0.997687	196	IL7R	-0.0513757	12.3076	0.194279	0.497889	NS	TRUE
HALLMARK_TNFA_SIGNALING_VIA_NFKB	TNFA SIGNALING VIA NFKB	Down	0.545939	0.997687	196	CFLAR	0.0299873	11.0322	0.205404	0.510505	NS	FALSE
HALLMARK_TNFA_SIGNALING_VIA_NFKB	TNFA SIGNALING VIA NFKB	Down	0.545939	0.997687	196	PLAU	-0.080656	10.1492	0.221089	0.527081	NS	TRUE
HALLMARK_TNFA_SIGNALING_VIA_NFKB	TNFA SIGNALING VIA NFKB	Down	0.545939	0.997687	196	GADD45B	0.0316856	11.1202	0.227724	0.533697	NS	FALSE
HALLMARK_TNFA_SIGNALING_VIA_NFKB	TNFA SIGNALING VIA NFKB	Down	0.545939	0.997687	196	MSC	-0.108415	3.24887	0.230502	0.53641	NS	TRUE
HALLMARK_TNFA_SIGNALING_VIA_NFKB	TNFA SIGNALING VIA NFKB	Down	0.545939	0.997687	196	FOSL2	0.0430837	8.88451	0.236056	0.541978	NS	FALSE
HALLMARK_TNFA_SIGNALING_VIA_NFKB	TNFA SIGNALING VIA NFKB	Down	0.545939	0.997687	196	REL	-0.0259716	9.27948	0.242995	0.549273	NS	TRUE
HALLMARK_TNFA_SIGNALING_VIA_NFKB	TNFA SIGNALING VIA NFKB	Down	0.545939	0.997687	196	EGR2	-0.0469993	6.55505	0.245633	0.551137	NS	TRUE
HALLMARK_TNFA_SIGNALING_VIA_NFKB	TNFA SIGNALING VIA NFKB	Down	0.545939	0.997687	196	IFNGR2	0.0407153	10.6435	0.258724	0.565599	NS	FALSE
HALLMARK_TNFA_SIGNALING_VIA_NFKB	TNFA SIGNALING VIA NFKB	Down	0.545939	0.997687	196	CCL2	-0.10065	5.38807	0.26018	0.566987	NS	TRUE
HALLMARK_TNFA_SIGNALING_VIA_NFKB	TNFA SIGNALING VIA NFKB	Down	0.545939	0.997687	196	PTGS2	-0.0453609	8.22593	0.261677	0.568664	NS	TRUE
HALLMARK_TNFA_SIGNALING_VIA_NFKB	TNFA SIGNALING VIA NFKB	Down	0.545939	0.997687	196	PHLDA2	-0.0772349	6.1433	0.262452	0.569813	NS	TRUE
HALLMARK_TNFA_SIGNALING_VIA_NFKB	TNFA SIGNALING VIA NFKB	Down	0.545939	0.997687	196	PDLIM5	-0.028249	8.46507	0.263183	0.570088	NS	TRUE
HALLMARK_TNFA_SIGNALING_VIA_NFKB	TNFA SIGNALING VIA NFKB	Down	0.545939	0.997687	196	EGR1	-0.054814	7.69978	0.265099	0.571824	NS	TRUE
HALLMARK_TNFA_SIGNALING_VIA_NFKB	TNFA SIGNALING VIA NFKB	Down	0.545939	0.997687	196	CDKN1A	0.0454941	7.41408	0.269529	0.575677	NS	FALSE
HALLMARK_TNFA_SIGNALING_VIA_NFKB	TNFA SIGNALING VIA NFKB	Down	0.545939	0.997687	196	IL23A	-0.0559532	9.80494	0.270194	0.576257	NS	TRUE
HALLMARK_TNFA_SIGNALING_VIA_NFKB	TNFA SIGNALING VIA NFKB	Down	0.545939	0.997687	196	ZC3H12A	0.034589	10.6656	0.270957	0.57671	NS	FALSE
HALLMARK_TNFA_SIGNALING_VIA_NFKB	TNFA SIGNALING VIA NFKB	Down	0.545939	0.997687	196	CCL20	-0.0729042	3.13682	0.282609	0.587017	NS	TRUE
HALLMARK_TNFA_SIGNALING_VIA_NFKB	TNFA SIGNALING VIA NFKB	Down	0.545939	0.997687	196	IER5	-0.0382614	14.1916	0.287553	0.591573	NS	TRUE
HALLMARK_TNFA_SIGNALING_VIA_NFKB	TNFA SIGNALING VIA NFKB	Down	0.545939	0.997687	196	BCL2A1	0.0494809	11.107	0.293041	0.596615	NS	FALSE
HALLMARK_TNFA_SIGNALING_VIA_NFKB	TNFA SIGNALING VIA NFKB	Down	0.545939	0.997687	196	PTX3	-0.0415894	7.06844	0.301274	0.604313	NS	TRUE
HALLMARK_TNFA_SIGNALING_VIA_NFKB	TNFA SIGNALING VIA NFKB	Down	0.545939	0.997687	196	BIRC2	0.0280917	10.0178	0.305922	0.607769	NS	FALSE
HALLMARK_TNFA_SIGNALING_VIA_NFKB	TNFA SIGNALING VIA NFKB	Down	0.545939	0.997687	196	GCH1	-0.0288315	7.11599	0.316338	0.616799	NS	TRUE
HALLMARK_TNFA_SIGNALING_VIA_NFKB	TNFA SIGNALING VIA NFKB	Down	0.545939	0.997687	196	HES1	0.0436944	6.40823	0.317253	0.617449	NS	FALSE
HALLMARK_TNFA_SIGNALING_VIA_NFKB	TNFA SIGNALING VIA NFKB	Down	0.545939	0.997687	196	IFIH1	-0.0431679	10.46	0.330471	0.626775	NS	TRUE
HALLMARK_TNFA_SIGNALING_VIA_NFKB	TNFA SIGNALING VIA NFKB	Down	0.545939	0.997687	196	IFIT2	-0.0447541	12.1599	0.334369	0.630487	NS	TRUE
HALLMARK_TNFA_SIGNALING_VIA_NFKB	TNFA SIGNALING VIA NFKB	Down	0.545939	0.997687	196	MXD1	-0.0349253	13.6193	0.347067	0.641086	NS	TRUE
HALLMARK_TNFA_SIGNALING_VIA_NFKB	TNFA SIGNALING VIA NFKB	Down	0.545939	0.997687	196	CXCL2	-0.0431212	5.56438	0.349911	0.644191	NS	TRUE
HALLMARK_TNFA_SIGNALING_VIA_NFKB	TNFA SIGNALING VIA NFKB	Down	0.545939	0.997687	196	MAP2K3	0.0601792	13.3719	0.350343	0.644562	NS	FALSE
HALLMARK_TNFA_SIGNALING_VIA_NFKB	TNFA SIGNALING VIA NFKB	Down	0.545939	0.997687	196	RELA	-0.0282373	7.94043	0.363683	0.654872	NS	TRUE
HALLMARK_TNFA_SIGNALING_VIA_NFKB	TNFA SIGNALING VIA NFKB	Down	0.545939	0.997687	196	ETS2	0.0286022	9.49529	0.385655	0.673066	NS	FALSE
HALLMARK_TNFA_SIGNALING_VIA_NFKB	TNFA SIGNALING VIA NFKB	Down	0.545939	0.997687	196	STAT5A	0.0204446	8.77297	0.398324	0.683751	NS	FALSE
HALLMARK_TNFA_SIGNALING_VIA_NFKB	TNFA SIGNALING VIA NFKB	Down	0.545939	0.997687	196	DRAM1	0.0243742	8.67799	0.411767	0.694367	NS	FALSE
HALLMARK_TNFA_SIGNALING_VIA_NFKB	TNFA SIGNALING VIA NFKB	Down	0.545939	0.997687	196	IL1A	0.0848721	2.69848	0.412612	0.695043	NS	FALSE
HALLMARK_TNFA_SIGNALING_VIA_NFKB	TNFA SIGNALING VIA NFKB	Down	0.545939	0.997687	196	CD69	-0.0486364	7.90988	0.419316	0.700808	NS	TRUE
HALLMARK_TNFA_SIGNALING_VIA_NFKB	TNFA SIGNALING VIA NFKB	Down	0.545939	0.997687	196	CCNL1	-0.0203038	10.9105	0.420577	0.70194	NS	TRUE
HALLMARK_TNFA_SIGNALING_VIA_NFKB	TNFA SIGNALING VIA NFKB	Down	0.545939	0.997687	196	CLCF1	0.0255829	7.0319	0.439816	0.713409	NS	FALSE
HALLMARK_TNFA_SIGNALING_VIA_NFKB	TNFA SIGNALING VIA NFKB	Down	0.545939	0.997687	196	TRAF1	-0.0269038	9.77522	0.440473	0.713735	NS	TRUE
HALLMARK_TNFA_SIGNALING_VIA_NFKB	TNFA SIGNALING VIA NFKB	Down	0.545939	0.997687	196	IL12B	-0.0599589	2.83294	0.443651	0.715636	NS	TRUE
HALLMARK_TNFA_SIGNALING_VIA_NFKB	TNFA SIGNALING VIA NFKB	Down	0.545939	0.997687	196	CD44	-0.0202743	13.494	0.446231	0.717134	NS	TRUE
HALLMARK_TNFA_SIGNALING_VIA_NFKB	TNFA SIGNALING VIA NFKB	Down	0.545939	0.997687	196	B4GALT5	-0.0290954	11.1616	0.448467	0.719203	NS	TRUE
HALLMARK_TNFA_SIGNALING_VIA_NFKB	TNFA SIGNALING VIA NFKB	Down	0.545939	0.997687	196	IL6ST	-0.0200593	7.86975	0.44989	0.720421	NS	TRUE
HALLMARK_TNFA_SIGNALING_VIA_NFKB	TNFA SIGNALING VIA NFKB	Down	0.545939	0.997687	196	NINJ1	-0.0342689	14.2718	0.451704	0.721741	NS	TRUE
HALLMARK_TNFA_SIGNALING_VIA_NFKB	TNFA SIGNALING VIA NFKB	Down	0.545939	0.997687	196	CCL4	-0.0270917	11.4637	0.4529	0.722694	NS	TRUE
HALLMARK_TNFA_SIGNALING_VIA_NFKB	TNFA SIGNALING VIA NFKB	Down	0.545939	0.997687	196	CXCL11	-0.035339	1.73406	0.468746	0.733216	NS	TRUE
HALLMARK_TNFA_SIGNALING_VIA_NFKB	TNFA SIGNALING VIA NFKB	Down	0.545939	0.997687	196	FOSL1	0.0360716	3.53599	0.469897	0.733936	NS	FALSE
HALLMARK_TNFA_SIGNALING_VIA_NFKB	TNFA SIGNALING VIA NFKB	Down	0.545939	0.997687	196	SDC4	-0.031575	5.01657	0.490227	0.746892	NS	TRUE
HALLMARK_TNFA_SIGNALING_VIA_NFKB	TNFA SIGNALING VIA NFKB	Down	0.545939	0.997687	196	RNF19B	0.0284272	9.44138	0.496859	0.750377	NS	FALSE
HALLMARK_TNFA_SIGNALING_VIA_NFKB	TNFA SIGNALING VIA NFKB	Down	0.545939	0.997687	196	CXCL6	-0.0519967	3.75602	0.498268	0.751147	NS	TRUE
HALLMARK_TNFA_SIGNALING_VIA_NFKB	TNFA SIGNALING VIA NFKB	Down	0.545939	0.997687	196	PANX1	-0.0288481	6.36492	0.502874	0.754503	NS	TRUE
HALLMARK_TNFA_SIGNALING_VIA_NFKB	TNFA SIGNALING VIA NFKB	Down	0.545939	0.997687	196	NFIL3	-0.0279243	12.5425	0.507869	0.757535	NS	TRUE
HALLMARK_TNFA_SIGNALING_VIA_NFKB	TNFA SIGNALING VIA NFKB	Down	0.545939	0.997687	196	IL18	-0.0234937	7.07968	0.507701	0.757535	NS	TRUE
HALLMARK_TNFA_SIGNALING_VIA_NFKB	TNFA SIGNALING VIA NFKB	Down	0.545939	0.997687	196	KLF2	-0.0187644	11.5211	0.517962	0.763387	NS	TRUE
HALLMARK_TNFA_SIGNALING_VIA_NFKB	TNFA SIGNALING VIA NFKB	Down	0.545939	0.997687	196	ATF3	-0.0378241	5.23375	0.519489	0.764236	NS	TRUE
HALLMARK_TNFA_SIGNALING_VIA_NFKB	TNFA SIGNALING VIA NFKB	Down	0.545939	0.997687	196	MCL1	-0.0178926	13.2322	0.523488	0.767772	NS	TRUE
HALLMARK_TNFA_SIGNALING_VIA_NFKB	TNFA SIGNALING VIA NFKB	Down	0.545939	0.997687	196	IRS2	-0.0192798	7.63255	0.527041	0.770372	NS	TRUE
HALLMARK_TNFA_SIGNALING_VIA_NFKB	TNFA SIGNALING VIA NFKB	Down	0.545939	0.997687	196	NFKBIE	0.016727	11.7421	0.53101	0.772691	NS	FALSE
HALLMARK_TNFA_SIGNALING_VIA_NFKB	TNFA SIGNALING VIA NFKB	Down	0.545939	0.997687	196	FUT4	-0.0164404	6.90549	0.533782	0.774403	NS	TRUE
HALLMARK_TNFA_SIGNALING_VIA_NFKB	TNFA SIGNALING VIA NFKB	Down	0.545939	0.997687	196	SAT1	0.0221067	13.4492	0.534567	0.774752	NS	FALSE
HALLMARK_TNFA_SIGNALING_VIA_NFKB	TNFA SIGNALING VIA NFKB	Down	0.545939	0.997687	196	IL6	-0.0266901	5.49959	0.551592	0.785167	NS	TRUE
HALLMARK_TNFA_SIGNALING_VIA_NFKB	TNFA SIGNALING VIA NFKB	Down	0.545939	0.997687	196	VEGFA	-0.0196152	6.31492	0.559765	0.789488	NS	TRUE
HALLMARK_TNFA_SIGNALING_VIA_NFKB	TNFA SIGNALING VIA NFKB	Down	0.545939	0.997687	196	G0S2	-0.0434564	7.38152	0.564545	0.79178	NS	TRUE
HALLMARK_TNFA_SIGNALING_VIA_NFKB	TNFA SIGNALING VIA NFKB	Down	0.545939	0.997687	196	ICOSLG	0.0236255	7.38243	0.567502	0.793869	NS	FALSE
HALLMARK_TNFA_SIGNALING_VIA_NFKB	TNFA SIGNALING VIA NFKB	Down	0.545939	0.997687	196	LIF	0.0331846	4.73427	0.576503	0.799194	NS	FALSE
HALLMARK_TNFA_SIGNALING_VIA_NFKB	TNFA SIGNALING VIA NFKB	Down	0.545939	0.997687	196	SLC16A6	-0.013459	9.04392	0.581301	0.801799	NS	TRUE
HALLMARK_TNFA_SIGNALING_VIA_NFKB	TNFA SIGNALING VIA NFKB	Down	0.545939	0.997687	196	PLAUR	-0.0275041	9.81502	0.585312	0.804387	NS	TRUE
HALLMARK_TNFA_SIGNALING_VIA_NFKB	TNFA SIGNALING VIA NFKB	Down	0.545939	0.997687	196	TNF	0.0204584	8.13537	0.586591	0.805408	NS	FALSE
HALLMARK_TNFA_SIGNALING_VIA_NFKB	TNFA SIGNALING VIA NFKB	Down	0.545939	0.997687	196	TRIB1	0.0206322	9.00572	0.587741	0.806138	NS	FALSE
HALLMARK_TNFA_SIGNALING_VIA_NFKB	TNFA SIGNALING VIA NFKB	Down	0.545939	0.997687	196	NR4A2	-0.0227448	5.21468	0.589163	0.807239	NS	TRUE
HALLMARK_TNFA_SIGNALING_VIA_NFKB	TNFA SIGNALING VIA NFKB	Down	0.545939	0.997687	196	DNAJB4	0.0185624	5.31885	0.593643	0.809743	NS	FALSE
HALLMARK_TNFA_SIGNALING_VIA_NFKB	TNFA SIGNALING VIA NFKB	Down	0.545939	0.997687	196	FJX1	0.04992	4.63584	0.595398	0.810835	NS	FALSE
HALLMARK_TNFA_SIGNALING_VIA_NFKB	TNFA SIGNALING VIA NFKB	Down	0.545939	0.997687	196	SLC2A3	0.021356	8.06312	0.597532	0.812213	NS	FALSE
HALLMARK_TNFA_SIGNALING_VIA_NFKB	TNFA SIGNALING VIA NFKB	Down	0.545939	0.997687	196	TNFAIP3	-0.0166643	7.77886	0.599222	0.813443	NS	TRUE
HALLMARK_TNFA_SIGNALING_VIA_NFKB	TNFA SIGNALING VIA NFKB	Down	0.545939	0.997687	196	SPSB1	0.0181728	7.39075	0.601341	0.814673	NS	FALSE
HALLMARK_TNFA_SIGNALING_VIA_NFKB	TNFA SIGNALING VIA NFKB	Down	0.545939	0.997687	196	NAMPT	0.0267496	13.6405	0.604124	0.816234	NS	FALSE
HALLMARK_TNFA_SIGNALING_VIA_NFKB	TNFA SIGNALING VIA NFKB	Down	0.545939	0.997687	196	TGIF1	-0.019859	7.50747	0.615537	0.821741	NS	TRUE
HALLMARK_TNFA_SIGNALING_VIA_NFKB	TNFA SIGNALING VIA NFKB	Down	0.545939	0.997687	196	BCL6	-0.0268233	13.6641	0.617231	0.822512	NS	TRUE
HALLMARK_TNFA_SIGNALING_VIA_NFKB	TNFA SIGNALING VIA NFKB	Down	0.545939	0.997687	196	LITAF	0.0204463	13.1246	0.61818	0.822654	NS	FALSE
HALLMARK_TNFA_SIGNALING_VIA_NFKB	TNFA SIGNALING VIA NFKB	Down	0.545939	0.997687	196	DUSP5	-0.0229889	6.81739	0.618686	0.823048	NS	TRUE
HALLMARK_TNFA_SIGNALING_VIA_NFKB	TNFA SIGNALING VIA NFKB	Down	0.545939	0.997687	196	CCRL2	0.0207839	6.30856	0.622646	0.825505	NS	FALSE
HALLMARK_TNFA_SIGNALING_VIA_NFKB	TNFA SIGNALING VIA NFKB	Down	0.545939	0.997687	196	EHD1	0.0126766	10.2243	0.6398	0.834418	NS	FALSE
HALLMARK_TNFA_SIGNALING_VIA_NFKB	TNFA SIGNALING VIA NFKB	Down	0.545939	0.997687	196	TRIP10	-0.0247939	5.5266	0.651506	0.841066	NS	TRUE
HALLMARK_TNFA_SIGNALING_VIA_NFKB	TNFA SIGNALING VIA NFKB	Down	0.545939	0.997687	196	TNFRSF9	-0.0267851	7.33732	0.656703	0.843817	NS	TRUE
HALLMARK_TNFA_SIGNALING_VIA_NFKB	TNFA SIGNALING VIA NFKB	Down	0.545939	0.997687	196	TUBB2A	0.0790118	11.7069	0.664866	0.848194	NS	FALSE
HALLMARK_TNFA_SIGNALING_VIA_NFKB	TNFA SIGNALING VIA NFKB	Down	0.545939	0.997687	196	IL15RA	0.0121786	8.55346	0.666517	0.849437	NS	FALSE
HALLMARK_TNFA_SIGNALING_VIA_NFKB	TNFA SIGNALING VIA NFKB	Down	0.545939	0.997687	196	NR4A1	0.0260678	8.68886	0.679544	0.856432	NS	FALSE
HALLMARK_TNFA_SIGNALING_VIA_NFKB	TNFA SIGNALING VIA NFKB	Down	0.545939	0.997687	196	TNC	0.0279972	5.27905	0.683958	0.858947	NS	FALSE
HALLMARK_TNFA_SIGNALING_VIA_NFKB	TNFA SIGNALING VIA NFKB	Down	0.545939	0.997687	196	CSF2	-0.0265975	1.9408	0.688747	0.861528	NS	TRUE
HALLMARK_TNFA_SIGNALING_VIA_NFKB	TNFA SIGNALING VIA NFKB	Down	0.545939	0.997687	196	TSC22D1	-0.0187753	8.42568	0.70319	0.868507	NS	TRUE
HALLMARK_TNFA_SIGNALING_VIA_NFKB	TNFA SIGNALING VIA NFKB	Down	0.545939	0.997687	196	SERPINB8	-0.0105006	8.72822	0.704224	0.869094	NS	TRUE
HALLMARK_TNFA_SIGNALING_VIA_NFKB	TNFA SIGNALING VIA NFKB	Down	0.545939	0.997687	196	PMEPA1	-0.0185499	8.45799	0.712259	0.872807	NS	TRUE
HALLMARK_TNFA_SIGNALING_VIA_NFKB	TNFA SIGNALING VIA NFKB	Down	0.545939	0.997687	196	TANK	-0.0073781	10.43	0.714447	0.874038	NS	TRUE
HALLMARK_TNFA_SIGNALING_VIA_NFKB	TNFA SIGNALING VIA NFKB	Down	0.545939	0.997687	196	KLF4	0.0157538	7.8968	0.722162	0.877438	NS	FALSE
HALLMARK_TNFA_SIGNALING_VIA_NFKB	TNFA SIGNALING VIA NFKB	Down	0.545939	0.997687	196	CCL5	-0.0128703	13.2481	0.729272	0.881142	NS	TRUE
HALLMARK_TNFA_SIGNALING_VIA_NFKB	TNFA SIGNALING VIA NFKB	Down	0.545939	0.997687	196	TNFSF9	0.013879	5.97458	0.73305	0.88363	NS	FALSE
HALLMARK_TNFA_SIGNALING_VIA_NFKB	TNFA SIGNALING VIA NFKB	Down	0.545939	0.997687	196	IRF1	0.01222	11.6606	0.735437	0.885524	NS	FALSE
HALLMARK_TNFA_SIGNALING_VIA_NFKB	TNFA SIGNALING VIA NFKB	Down	0.545939	0.997687	196	CD80	0.0180641	4.16754	0.736851	0.885753	NS	FALSE
HALLMARK_TNFA_SIGNALING_VIA_NFKB	TNFA SIGNALING VIA NFKB	Down	0.545939	0.997687	196	FOS	-0.0144964	10.4587	0.741473	0.888249	NS	TRUE
HALLMARK_TNFA_SIGNALING_VIA_NFKB	TNFA SIGNALING VIA NFKB	Down	0.545939	0.997687	196	KYNU	-0.0111428	9.09622	0.746463	0.890573	NS	TRUE
HALLMARK_TNFA_SIGNALING_VIA_NFKB	TNFA SIGNALING VIA NFKB	Down	0.545939	0.997687	196	SERPINE1	0.0198083	6.20716	0.75626	0.894589	NS	FALSE
HALLMARK_TNFA_SIGNALING_VIA_NFKB	TNFA SIGNALING VIA NFKB	Down	0.545939	0.997687	196	HBEGF	0.0106922	4.89591	0.75859	0.895957	NS	FALSE
HALLMARK_TNFA_SIGNALING_VIA_NFKB	TNFA SIGNALING VIA NFKB	Down	0.545939	0.997687	196	BTG2	-0.00958028	12.6978	0.758947	0.896148	NS	TRUE
HALLMARK_TNFA_SIGNALING_VIA_NFKB	TNFA SIGNALING VIA NFKB	Down	0.545939	0.997687	196	BMP2	0.0272244	2.56764	0.774969	0.904154	NS	FALSE
HALLMARK_TNFA_SIGNALING_VIA_NFKB	TNFA SIGNALING VIA NFKB	Down	0.545939	0.997687	196	MARCKS	-0.0143437	13.2721	0.780393	0.906991	NS	TRUE
HALLMARK_TNFA_SIGNALING_VIA_NFKB	TNFA SIGNALING VIA NFKB	Down	0.545939	0.997687	196	LDLR	0.0109419	7.09401	0.782465	0.907984	NS	FALSE
HALLMARK_TNFA_SIGNALING_VIA_NFKB	TNFA SIGNALING VIA NFKB	Down	0.545939	0.997687	196	PLEK	-0.00758002	11.4848	0.828963	0.929361	NS	TRUE
HALLMARK_TNFA_SIGNALING_VIA_NFKB	TNFA SIGNALING VIA NFKB	Down	0.545939	0.997687	196	CD83	-0.00748845	9.31112	0.837958	0.933307	NS	TRUE
HALLMARK_TNFA_SIGNALING_VIA_NFKB	TNFA SIGNALING VIA NFKB	Down	0.545939	0.997687	196	CCND1	-0.0066901	4.0852	0.844673	0.936231	NS	TRUE
HALLMARK_TNFA_SIGNALING_VIA_NFKB	TNFA SIGNALING VIA NFKB	Down	0.545939	0.997687	196	DUSP2	-0.00591261	8.31134	0.871644	0.947108	NS	TRUE
HALLMARK_TNFA_SIGNALING_VIA_NFKB	TNFA SIGNALING VIA NFKB	Down	0.545939	0.997687	196	KLF6	0.00706568	10.3337	0.881197	0.952141	NS	FALSE
HALLMARK_TNFA_SIGNALING_VIA_NFKB	TNFA SIGNALING VIA NFKB	Down	0.545939	0.997687	196	KLF9	-0.00468719	10.2932	0.88282	0.95256	NS	TRUE
HALLMARK_TNFA_SIGNALING_VIA_NFKB	TNFA SIGNALING VIA NFKB	Down	0.545939	0.997687	196	BHLHE40	-0.00531165	8.26156	0.890239	0.955887	NS	TRUE
HALLMARK_TNFA_SIGNALING_VIA_NFKB	TNFA SIGNALING VIA NFKB	Down	0.545939	0.997687	196	CXCL1	-0.0084801	10.2591	0.894939	0.957932	NS	TRUE
HALLMARK_TNFA_SIGNALING_VIA_NFKB	TNFA SIGNALING VIA NFKB	Down	0.545939	0.997687	196	TLR2	-0.00436994	13.6486	0.899807	0.959825	NS	TRUE
HALLMARK_TNFA_SIGNALING_VIA_NFKB	TNFA SIGNALING VIA NFKB	Down	0.545939	0.997687	196	RHOB	-0.00514089	6.45488	0.910919	0.963641	NS	TRUE
HALLMARK_TNFA_SIGNALING_VIA_NFKB	TNFA SIGNALING VIA NFKB	Down	0.545939	0.997687	196	EDN1	-0.00522562	7.62491	0.911923	0.963706	NS	TRUE
HALLMARK_TNFA_SIGNALING_VIA_NFKB	TNFA SIGNALING VIA NFKB	Down	0.545939	0.997687	196	SOD2	-0.0036585	12.1261	0.929899	0.970526	NS	TRUE
HALLMARK_TNFA_SIGNALING_VIA_NFKB	TNFA SIGNALING VIA NFKB	Down	0.545939	0.997687	196	NFKB1	-0.00236645	10.9857	0.939492	0.974863	NS	TRUE
HALLMARK_TNFA_SIGNALING_VIA_NFKB	TNFA SIGNALING VIA NFKB	Down	0.545939	0.997687	196	SERPINB2	-0.00338233	5.55923	0.94582	0.977005	NS	TRUE
HALLMARK_TNFA_SIGNALING_VIA_NFKB	TNFA SIGNALING VIA NFKB	Down	0.545939	0.997687	196	BCL3	-0.00294421	13.0737	0.95367	0.98035	NS	TRUE
HALLMARK_TNFA_SIGNALING_VIA_NFKB	TNFA SIGNALING VIA NFKB	Down	0.545939	0.997687	196	DENND5A	0.00239796	11.8687	0.95478	0.980648	NS	FALSE
HALLMARK_TNFA_SIGNALING_VIA_NFKB	TNFA SIGNALING VIA NFKB	Down	0.545939	0.997687	196	PER1	0.00132134	8.30348	0.966308	0.985593	NS	FALSE
HALLMARK_TNFA_SIGNALING_VIA_NFKB	TNFA SIGNALING VIA NFKB	Down	0.545939	0.997687	196	RELB	0.00119878	13.5024	0.97193	0.988677	NS	FALSE
HALLMARK_TNFA_SIGNALING_VIA_NFKB	TNFA SIGNALING VIA NFKB	Down	0.545939	0.997687	196	ZFP36	0.00144136	13.4314	0.978059	0.990991	NS	FALSE
HALLMARK_TNFA_SIGNALING_VIA_NFKB	TNFA SIGNALING VIA NFKB	Down	0.545939	0.997687	196	SNN	-0.000317881	10.0621	0.988625	0.995484	NS	TRUE
HALLMARK_TNFA_SIGNALING_VIA_NFKB	TNFA SIGNALING VIA NFKB	Down	0.545939	0.997687	196	KDM6B	0.000556268	7.59584	0.991695	0.996051	NS	FALSE
HALLMARK_TNFA_SIGNALING_VIA_NFKB	TNFA SIGNALING VIA NFKB	Down	0.545939	0.997687	196	ABCA1	-4.35864e-05	7.89915	0.999294	0.999671	NS	TRUE

### Sheet: Hallmark_gene_summary
GeneSet	GeneSet_clean	Direction	PValue	FDR	NGenes	n_genes_present	n_sig_fdr05	n_direction_matched	associated_genes_all	associated_genes_sig_fdr05
HALLMARK_HEME_METABOLISM	HEME METABOLISM	Up	3.01487e-07	1.50744e-05	190	190	0	133	ABCB6, ABCG2, ACP5, ACSL6, ADD1, ADD2, ADIPOR1, AGPAT4, AHSP, ALAD, ALAS2, ALDH1L1, ALDH6A1, ANK1, AQP3, ARHGEF12, ARL2BP, ASNS, ATG4A, ATP6V0A1, BACH1, BCAM, BLVRA, BLVRB, BMP2K, BNIP3L, BPGM, BSG, BTG2, BTRC, C3, CA1, CA2, CAST, CAT, CCDC28A, CCND3, CDC27, CDR2, CIR1, CLCN3, CLIC2, CPOX, CROCCP2, CTNS, CTSB, CTSE, DAAM1, DCAF10, DCAF11, DCUN1D1, E2F2, EIF2AK1, ELL2, ENDOD1, EPB41, EPB42, EPOR, ERMAP, EZH1, FBXO34, FBXO7, FBXO9, FECH, FN3K, FOXJ2, FOXO3, FTCD, GAPVD1, GATA1, GCLC, GCLM, GDE1, GLRX5, GMPS, GYPA, GYPB, GYPC, GYPE, HAGH, HBB, HBBP1, HBD, HBQ1, HBZ, HDGF, HEBP1, HMBS, HTATIP2, HTRA2, ICAM4, IGSF3, ISCA1, KAT2B, KEL, KHNYN, KLF1, KLF3, LAMP2, LMO2, LPIN2, LRP10, MAP2K3, MARK3, MBOAT2, MFHAS1, MGST3, MINPP1, MKRN1, MOCOS, MOSPD1, MPP1, MXI1, MYL4, NARF, NCOA4, NEK7, NFE2, NFE2L1, NNT, NR3C1, NUDT4, OPTN, OSBP2, P4HA2, PC, PDZK1IP1, PGLS, PICALM, PIGQ, PPOX, PPP2R5B, PRDX2, PSMD9, RAD23A, RANBP10, RAP1GAP, RBM38, RBM5, RCL1, RHAG, RHCE, RHD, RIOK3, RNF123, RNF19A, SDCBP, SEC14L1, SELENBP1, SIDT2, SLC10A3, SLC11A2, SLC22A4, SLC25A37, SLC25A38, SLC2A1, SLC30A1, SLC30A10, SLC4A1, SLC6A8, SLC6A9, SLC7A11, SMOX, SNCA, SPTA1, SPTB, SYNJ1, TAL1, TCEA1, TFDP2, TFRC, TMCC2, TMEM9B, TNRC6B, TNS1, TOP1, TRAK2, TRIM10, TRIM58, TSPAN5, TYR, UBAC1, UCP2, UROD, UROS, USP15, VEZF1, XK, XPO7, YPEL5
HALLMARK_E2F_TARGETS	E2F TARGETS	Down	1.09029e-06	2.72573e-05	194	194	3	156	AK2, ANP32E, ASF1A, ASF1B, ATAD2, AURKA, AURKB, BARD1, BIRC5, BRCA1, BRCA2, BRMS1L, BUB1B, CBX5, CCNB2, CCNE1, CCP110, CDC20, CDC25A, CDC25B, CDCA3, CDCA8, CDK1, CDK4, CDKN1A, CDKN1B, CDKN2A, CDKN2C, CDKN3, CENPE, CENPM, CHEK1, CHEK2, CIT, CKS1B, CKS2, CSE1L, CTCF, DCK, DCLRE1B, DCTPP1, DDX39A, DEK, DEPDC1, DIAPH3, DLGAP5, DNMT1, DONSON, DSCC1, DUT, E2F8, EED, EIF2S1, ESPL1, EXOSC8, EZH2, GINS1, GINS3, GINS4, GSPT1, HELLS, HMGA1, HMGB2, HMGB3, HMMR, HNRNPD, HUS1, ILF3, ING3, IPO7, KIF18B, KIF22, KIF2C, KIF4A, KPNA2, LBR, LIG1, LMNB1, LUC7L3, LYAR, MAD2L1, MCM2, MCM3, MCM4, MCM5, MCM6, MCM7, MELK, MKI67, MLH1, MMS22L, MSH2, MTHFD2, MXD3, MYBL2, MYC, NAA38, NAP1L1, NASP, NBN, NCAPD2, NME1, NOLC1, NOP56, NUDT21, NUP107, NUP153, NUP205, ORC2, ORC6, PA2G4, PAICS, PAN2, PCNA, PDS5B, PHF5A, PLK1, PLK4, PMS2, PNN, POLA2, POLD1, POLD2, POLD3, POLE, POLE4, POP7, PPM1D, PPP1R8, PRDX4, PRIM2, PRKDC, PRPS1, PSIP1, PSMC3IP, PTTG1, RACGAP1, RAD1, RAD21, RAD50, RAD51AP1, RAD51C, RAN, RANBP1, RBBP7, RFC1, RFC2, RFC3, RNASEH2A, RPA1, RPA2, RPA3, RRM2, SHMT1, SLBP, SMC1A, SMC3, SMC4, SMC6, SNRPB, SPAG5, SPC24, SPC25, SRSF1, SRSF2, SSRP1, STAG1, STMN1, SUV39H1, SYNCRIP, TACC3, TBRG4, TCF19, TFRC, TIMELESS, TIPIN, TK1, TMPO, TOP2A, TP53, TRA2B, TRIP13, TUBB, TUBG1, UBE2S, UBE2T, UBR7, UNG, USP1, WDR90, WEE1, XPO1, XRCC6, ZW10	NOLC1, NUP107, RPA1
HALLMARK_G2M_CHECKPOINT	G2M CHECKPOINT	Down	1.10076e-05	0.00018346	189	189	3	150	ABL1, AMD1, ARID4A, ATF5, ATRX, AURKA, AURKB, BARD1, BCL3, BIRC5, BRCA2, BUB1, BUB3, CASP8AP2, CBX1, CCNA2, CCNB2, CCND1, CCNF, CCNT1, CDC20, CDC25A, CDC25B, CDC27, CDC45, CDC6, CDC7, CDK1, CDK4, CDKN1B, CDKN2C, CDKN3, CENPA, CENPE, CENPF, CHAF1A, CHEK1, CHMP1A, CKS1B, CKS2, CTCF, CUL1, CUL3, CUL4A, CUL5, DBF4, DDX39A, DKC1, DMD, DR1, DTYMK, E2F1, E2F2, E2F3, E2F4, EFNA5, EGF, ESPL1, EWSR1, EXO1, EZH2, FANCC, FBXO5, FOXN3, G3BP1, GINS2, GSPT1, HIF1A, HIRA, HMGA1, HMGB3, HMGN2, HMMR, HNRNPD, HNRNPU, HOXC10, HSPA8, HUS1, ILF3, INCENP, KATNA1, KIF11, KIF15, KIF20B, KIF22, KIF23, KIF2C, KIF4A, KIF5B, KPNA2, KPNB1, LBR, LIG3, LMNB1, MAD2L1, MAPK14, MARCKS, MCM2, MCM3, MCM5, MCM6, MEIS1, MEIS2, MKI67, MNAT1, MT2A, MTF2, MYBL2, MYC, NASP, NCL, NDC80, NEK2, NOLC1, NOTCH2, NUMA1, NUP50, NUP98, NUSAP1, ODC1, ODF2, ORC5, ORC6, PAFAH1B1, PBK, PDS5B, PLK1, PLK4, PML, POLA2, POLE, POLQ, PRC1, PRIM2, PRMT5, PTTG1, PTTG3P, PURA, RACGAP1, RAD21, RAD23B, RAD54L, RASAL2, RBL1, RBM14, RPA2, RPS6KA5, SAP30, SFPQ, SLC12A2, SLC38A1, SLC7A1, SLC7A5, SMAD3, SMARCC1, SMC1A, SMC2, SMC4, SNRPD1, SQLE, SRSF1, SRSF10, SRSF2, SS18, STAG1, STIL, STMN1, SUV39H1, SYNCRIP, TACC3, TFDP1, TGFB1, TLE3, TMPO, TNPO2, TOP1, TOP2A, TPX2, TRA2B, TRAIP, TROAP, TTK, UBE2C, UBE2S, UCK2, UPF1, WRN, XPO1, YTHDC1	NCL, NOLC1, WRN
HALLMARK_MYC_TARGETS_V1	MYC TARGETS V1	Down	4.15413e-05	0.000519266	191	191	2	140	ABCE1, ACP1, AIMP2, AP3S1, APEX1, BUB3, C1QBP, CAD, CANX, CBX3, CCNA2, CCT2, CCT3, CCT4, CCT5, CCT7, CDC20, CDC45, CDK2, CDK4, CLNS1A, CNBP, COPS5, COX5A, CSTF2, CUL1, CYC1, DDX18, DDX21, DEK, DHX15, DUT, EEF1B2, EIF1AX, EIF2S1, EIF2S2, EIF3B, EIF3D, EIF3J, EIF4A1, EIF4E, EIF4G2, EIF4H, ERH, ETF1, EXOSC7, FAM120A, FBL, G3BP1, GLO1, GNL3, GOT2, GSPT1, HDAC2, HDDC2, HDGF, HNRNPA1, HNRNPA2B1, HNRNPA3, HNRNPC, HNRNPD, HNRNPR, HNRNPU, HPRT1, HSP90AB1, HSPD1, HSPE1, IFRD1, ILF2, IMPDH2, KPNA2, KPNB1, LDHA, LSM2, LSM7, MAD2L1, MCM2, MCM4, MCM5, MCM6, MCM7, MRPL23, MRPL9, MRPS18B, MYC, NAP1L1, NCBP1, NCBP2, NDUFAB1, NHP2, NME1, NOLC1, NOP56, NPM1, ODC1, ORC2, PA2G4, PABPC1, PABPC4, PCBP1, PCNA, PGK1, PHB2, POLD2, POLE3, PPIA, PPM1G, PRDX3, PRDX4, PRPF31, PRPS2, PSMA1, PSMA2, PSMA4, PSMA6, PSMA7, PSMB2, PSMB3, PSMC4, PSMC6, PSMD1, PSMD14, PSMD3, PSMD7, PSMD8, PTGES3, PWP1, RAD23B, RAN, RANBP1, RFC4, RNPS1, RPL14, RPL18, RPL22, RPL34, RPL6, RPLP0, RPS10, RPS2, RPS3, RPS5, RPS6, RRM1, RRP9, RSL1D1, RUVBL2, SERBP1, SET, SF3A1, SF3B3, SLC25A3, SMARCC1, SNRPA, SNRPA1, SNRPB2, SNRPD1, SNRPD2, SNRPD3, SNRPG, SRM, SRPK1, SRSF1, SRSF2, SRSF3, SRSF7, SSB, SSBP1, STARD7, SYNCRIP, TARDBP, TCP1, TFDP1, TRA2B, TRIM28, TUFM, TXNL4A, TYMS, U2AF1, UBA2, UBE2E1, UBE2L3, USP1, VBP1, VDAC1, VDAC3, XPO1, XPOT, XRCC6, YWHAE, YWHAQ	HNRNPA3, NOLC1
HALLMARK_UV_RESPONSE_DN	UV RESPONSE DN	Down	0.0021685	0.021685	137	137	5	97	ABCC1, ACVR2A, ADD3, ADORA2B, AGGF1, AKT3, AMPH, ANXA2, ANXA4, APBB2, ARHGEF9, ATP2B1, ATP2B4, ATP2C1, ATRN, ATRX, ATXN1, BCKDHB, BDNF, BHLHE40, BMPR1A, CACNA1A, CAP2, CAV1, CDC42BPA, CDK13, CDKN1B, CDON, CELF2, CITED2, COL11A1, COL1A1, COL1A2, COL3A1, COL5A2, DAB2, DBP, DDAH1, DLC1, DLG1, DUSP1, DYRK1A, EFEMP1, ERBB2, F3, FBLN5, FHL2, FYN, FZD2, GCNT1, GJA1, GRK5, HAS2, ICA1, ID1, IGF1R, IGFBP5, INPP4B, INSIG1, IRS1, ITGB3, KALRN, KCNMA1, KIT, LAMC1, LDLR, LPAR1, LTBP1, MAGI2, MAP1B, MAP2K5, MAPK14, MET, MGLL, MGMT, MIOS, MMP16, MRPS31, MT1E, MTA1, MYC, NEK7, NFIB, NFKB1, NIPBL, NOTCH2, NR1D2, NR3C1, NRP1, PDGFRB, PDLIM5, PEX14, PHF3, PIAS3, PIK3CD, PIK3R3, PLCB4, PMP22, PPARG, PRDM2, PRKAR2B, PRKCA, PRKCE, PTEN, PTGFR, PTPN21, PTPRM, RASA2, RBPMS, RGS4, RND3, RUNX1, RXRA, SCAF8, SCHIP1, SCN8A, SDC2, SERPINE1, SFMBT1, SIPA1L1, SLC7A1, SMAD3, SMAD7, SNAI2, SPOP, SRI, SYNE1, SYNJ2, TFPI, TGFBR2, TGFBR3, TJP1, VAV2, VLDLR, WDR37, YTHDC1, ZMIZ1	BDNF, GRK5, PRKCE, SFMBT1, SYNJ2
HALLMARK_PROTEIN_SECRETION	PROTEIN SECRETION	Down	0.0147981	0.123318	95	95	1	73	ABCA1, ADAM10, ANP32E, AP1G1, AP2B1, AP2M1, AP2S1, AP3B1, AP3S1, ARCN1, ARF1, ARFGAP3, ARFGEF1, ARFGEF2, ARFIP1, ATP1A1, ATP6V1B1, ATP6V1H, ATP7A, BET1, BNIP3, CAV2, CD63, CLCN3, CLN5, CLTA, CLTC, COG2, COPB1, COPB2, COPE, CTSC, DNM1L, DST, EGFR, ERGIC3, GALC, GBF1, GLA, GNAS, GOLGA4, GOSR2, ICA1, IGF2R, KIF1B, KRT18, LAMP2, LMAN1, M6PR, MAPK1, MON2, NAPA, NAPG, OCRL, PAM, PPT1, RAB14, RAB22A, RAB2A, RAB5A, RAB9A, RER1, RPS6KA3, SCAMP1, SCAMP3, SCRN1, SEC22B, SEC24D, SEC31A, SGMS1, SH3GL2, SNAP23, SNX2, SOD1, SSPN, STAM, STX12, STX16, STX7, TMED10, TMED2, TMX1, TOM1L1, TPD52, TSG101, TSPAN8, USO1, VAMP3, VAMP4, VAMP7, VPS45, VPS4B, YIPF6, YKT6, ZW10	SH3GL2
HALLMARK_MTORC1_SIGNALING	MTORC1 SIGNALING	Down	0.0215647	0.146986	193	193	1	131	ABCF2, ACACA, ACLY, ACSL3, ACTR2, ACTR3, ADD3, ADIPOR2, AK4, ALDOA, ARPC5L, ASNS, ATP2A2, ATP6V1D, AURKA, BCAT1, BHLHE40, BTG2, BUB1, CACYBP, CALR, CANX, CCNF, CCNG1, CCT6A, CD9, CDC25A, CDKN1A, CFP, COPS5, CORO1A, CTH, CTSC, CXCR4, CYB5B, CYP51A1, DAPP1, DDIT3, DDIT4, DDX39A, DHCR24, DHCR7, DHFR, EBP, EDEM1, EEF1E1, EGLN3, EIF2S2, ELOVL5, ELOVL6, ENO1, ETF1, FADS1, FADS2, FDXR, FGL2, FKBP2, G6PD, GAPDH, GBE1, GCLC, GGA2, GLA, GLRX, GMPS, GOT1, GPI, GSK3B, GSR, GTF2H1, HK2, HMBS, HMGCR, HMGCS1, HPRT1, HSP90B1, HSPA4, HSPA5, HSPA9, HSPD1, HSPE1, IDH1, IDI1, IFI30, IFRD1, IGFBP5, IMMT, INSIG1, ITGB2, LDHA, LDLR, LGMN, LTA4H, M6PR, MAP2K3, MCM2, MCM4, ME1, MLLT11, MTHFD2, MTHFD2L, NAMPT, NFIL3, NFKBIB, NFYC, NMT1, NUFIP1, NUP205, NUPR1, P4HA1, PDAP1, PDK1, PFKL, PGK1, PGM1, PHGDH, PIK3R3, PITPNB, PLK1, PLOD2, PNO1, PNP, POLR3G, PPA1, PPIA, PPP1R15A, PRDX1, PSAT1, PSMA3, PSMA4, PSMB5, PSMC2, PSMC4, PSMC6, PSMD12, PSMD13, PSMD14, PSME3, PSMG1, PSPH, QDPR, RAB1A, RDH11, RIT1, RPA1, RPN1, RRM2, RRP9, SCD, SDF2L1, SEC11A, SERP1, SERPINH1, SHMT2, SKAP2, SLA, SLC1A4, SLC1A5, SLC2A1, SLC2A3, SLC37A4, SLC6A6, SLC7A11, SLC7A5, SORD, SQLE, SQSTM1, SRD5A1, SSR1, STARD4, STC1, STIP1, SYTL2, TBK1, TCEA1, TES, TFRC, TM7SF2, TMEM97, TOMM40, TPI1, TRIB3, TUBA4A, TUBG1, TXNRD1, UBE2D3, UCHL5, UFM1, UNG, USO1, VLDLR, XBP1, YKT6	RPA1
HALLMARK_MITOTIC_SPINDLE	MITOTIC SPINDLE	Down	0.0235178	0.146986	195	195	1	138	ABI1, ABL1, ABR, ACTN4, AKAP13, ALMS1, ALS2, ANLN, APC, ARAP3, ARF6, ARFGEF1, ARFIP2, ARHGAP10, ARHGAP27, ARHGAP29, ARHGAP4, ARHGAP5, ARHGDIA, ARHGEF11, ARHGEF12, ARHGEF2, ARHGEF3, ARHGEF7, ARL8A, ATG4B, AURKA, BCAR1, BCL2L11, BCR, BIN1, BIRC5, BRCA2, BUB1, CAPZB, CCDC88A, CCNB2, CD2AP, CDC27, CDC42, CDC42BPA, CDC42EP1, CDC42EP2, CDC42EP4, CDK1, CDK5RAP2, CENPE, CENPF, CEP192, CEP250, CEP57, CEP72, CKAP5, CLASP1, CLIP1, CLIP2, CNTRL, CNTROB, CSNK1D, CTTN, CYTH2, DLG1, DLGAP5, DOCK2, DOCK4, DST, DYNC1H1, DYNLL2, ECT2, EPB41, EPB41L2, ESPL1, EZR, FARP1, FBXO5, FGD4, FGD6, FLNA, FLNB, FSCN1, GEMIN4, GSN, HDAC6, HOOK3, INCENP, ITSN1, KATNA1, KATNB1, KIF11, KIF15, KIF1B, KIF20B, KIF22, KIF23, KIF2C, KIF3B, KIF3C, KIF4A, KIF5B, KIFAP3, KLC1, KNTC1, KPTN, LATS1, LLGL1, LMNB1, LRPPRC, MAP1S, MAP3K11, MAPRE1, MARCKS, MARK4, MID1, MID1IP1, MYH10, MYH9, MYO1E, MYO9B, NCK1, NCK2, NDC80, NEDD9, NEK2, NET1, NF1, NIN, NOTCH2, NUMA1, NUSAP1, OPHN1, PAFAH1B1, PALLD, PCGF5, PCM1, PCNT, PDLIM5, PIF1, PKD2, PLEKHG2, PLK1, PPP4R2, PRC1, PREX1, PXN, RAB3GAP1, RABGAP1, RACGAP1, RALBP1, RANBP9, RAPGEF5, RAPGEF6, RASA1, RASA2, RASAL2, RFC1, RHOF, RHOT2, RICTOR, ROCK1, SAC3D1, SASS6, SHROOM1, SHROOM2, SMC1A, SMC3, SMC4, SORBS2, SOS1, SPTAN1, SPTBN1, STAU1, STK38L, SUN2, SYNPO, TAOK2, TBCD, TIAM1, TLK1, TOP2A, TPX2, TRIO, TSC1, TTK, TUBA4A, TUBD1, TUBGCP2, TUBGCP3, TUBGCP5, TUBGCP6, UXT, VCL, WASF1, WASF2, WASL, YWHAE	PCM1
HALLMARK_MYOGENESIS	MYOGENESIS	Up	0.0344549	0.172716	197	197	1	115	ABLIM1, ACHE, ACSL1, ACTA1, ACTC1, ACTN2, ACTN3, ADAM12, ADCY9, AEBP1, AGL, AGRN, AK1, AKT2, ANKRD2, APLNR, APOD, APP, ATP2A1, ATP6AP1, BAG1, BDKRB2, BHLHE40, BIN1, CACNA1H, CACNG1, CAMK2B, CASQ1, CASQ2, CAV3, CD36, CDH13, CDKN1A, CFD, CHRNA1, CHRNB1, CHRNG, CKB, CKM, CKMT2, CLU, CNN3, COL15A1, COL1A1, COL3A1, COL4A2, COL6A2, COL6A3, COX6A2, COX7A1, CRAT, CRYAB, CSRP3, CTF1, DAPK2, DES, DMD, DMPK, DTNA, EFS, EIF4A2, ENO3, EPHB3, ERBB3, FABP3, FDPS, FGF2, FHL1, FKBP1B, FLII, FOXO4, FST, FXYD1, GAA, GABARAPL2, GADD45B, GJA5, GNAO1, GPX3, GSN, HBEGF, HDAC5, HRC, HSPB2, HSPB8, IFRD1, IGF1, IGFBP3, IGFBP7, ITGA7, ITGB1, ITGB4, ITGB5, KCNH1, KCNH2, KIFC3, KLF5, LAMA2, LDB3, LPIN1, LSP1, MAPK12, MAPRE3, MB, MEF2A, MEF2C, MEF2D, MRAS, MYBPC3, MYBPH, MYF6, MYH1, MYH11, MYH2, MYH3, MYH4, MYH7, MYH8, MYH9, MYL1, MYL2, MYL3, MYL4, MYL6B, MYL7, MYLK, MYO1C, MYOG, MYOM1, MYOM2, MYOZ1, NAV2, NCAM1, NOS1, NOTCH1, NQO1, OCEL1, PC, PDE4DIP, PDLIM7, PFKM, PGAM2, PICK1, PKIA, PLXNB2, PPFIA4, PPP1R3C, PRNP, PSEN2, PTGIS, PTP4A3, PVALB, PYGM, RB1, REEP1, RIT1, RYR1, SCD, SCHIP1, SGCA, SGCD, SGCG, SH2B1, SH3BGR, SIRT2, SLC6A8, SLN, SMTN, SOD3, SORBS1, SORBS3, SPARC, SPDEF, SPEG, SPHK1, SPTAN1, SSPN, STC2, SVIL, SYNGR2, TAGLN, TCAP, TEAD4, TGFB1, TNNC1, TNNC2, TNNI1, TNNI2, TNNT1, TNNT2, TNNT3, TPD52L1, TPM2, TPM3, TSC2, VIPR1, WWTR1	LAMA2
HALLMARK_UNFOLDED_PROTEIN_RESPONSE	UNFOLDED PROTEIN RESPONSE	Down	0.0345433	0.172716	105	105	2	71	ALDH18A1, ARFGAP1, ASNS, ATF3, ATF4, ATF6, ATP6V0D1, BAG3, BANF1, CALR, CCL2, CEBPB, CEBPG, CHAC1, CKS1B, CNOT2, CNOT4, CNOT6, CXXC1, DCP1A, DCP2, DCTN1, DDIT4, DDX10, DKC1, DNAJA4, DNAJB9, DNAJC3, EDC4, EDEM1, EEF2, EIF2AK3, EIF2S1, EIF4A1, EIF4A2, EIF4A3, EIF4E, EIF4EBP1, EIF4G1, ERN1, EXOC2, EXOSC1, EXOSC10, EXOSC2, EXOSC4, EXOSC5, EXOSC9, FKBP14, FUS, GEMIN4, GOSR2, HERPUD1, HSP90B1, HSPA5, HSPA9, HYOU1, IFIT1, IGFBP1, IMP3, KDELR3, KHSRP, KIF5B, LSM1, LSM4, MTHFD2, NFYA, NFYB, NHP2, NOLC1, NOP14, NOP56, NPM1, PAIP1, PARN, PDIA5, PDIA6, POP4, PREB, PSAT1, RPS14, RRP9, SDAD1, SEC11A, SEC31A, SERP1, SHC1, SLC1A4, SLC30A5, SLC7A5, SPCS1, SPCS3, SRPRB, SSR1, STC2, TATDN2, TSPYL2, TUBB2A, VEGFA, WFS1, WIPI1, XBP1, XPOT, YIF1A, YWHAZ, ZBTB17	DCP1A, NOLC1
HALLMARK_WNT_BETA_CATENIN_SIGNALING	WNT BETA CATENIN SIGNALING	Down	0.0876868	0.374526	42	42	0	29	ADAM17, AXIN1, AXIN2, CCND2, CSNK1E, CTNNB1, CUL1, DKK1, DKK4, DLL1, DVL2, FRAT1, FZD1, FZD8, GNAI1, HDAC11, HDAC2, HDAC5, HEY1, HEY2, JAG1, JAG2, KAT2A, LEF1, MAML1, MYC, NCOR2, NCSTN, NKD1, NOTCH1, NOTCH4, NUMB, PPARD, PSEN2, PTCH1, RBPJ, SKP2, TCF7, TP53, WNT1, WNT5B, WNT6
HALLMARK_MYC_TARGETS_V2	MYC TARGETS V2	Down	0.0898862	0.374526	56	56	1	34	AIMP2, BYSL, CBX3, CDK4, DCTPP1, DDX18, DUSP2, EXOSC5, FARSA, GNL3, GRWD1, HK2, HSPD1, HSPE1, IMP4, IPO4, LAS1L, MAP3K6, MCM4, MCM5, MPHOSPH10, MRTO4, MYBBP1A, MYC, NDUFAF4, NIP7, NOC4L, NOLC1, NOP2, NOP56, NPM1, PA2G4, PES1, PLK1, PLK4, PPAN, PPRC1, PRMT3, PUS1, RABEPK, RCL1, RRP12, RRP9, SLC19A1, SLC29A2, SORD, SRM, SUPV3L1, TBRG4, TCOF1, TFB2M, TMEM97, UNG, UTP20, WDR43, WDR74	NOLC1
HALLMARK_KRAS_SIGNALING_DN	KRAS SIGNALING DN	Up	0.103804	0.399246	187	187	0	106	ABCB11, ABCG4, ACTC1, ADRA2C, AKR1B10, ALOX12B, AMBN, ARHGDIG, ARPP21, ASB7, ATP4A, ATP6V1B1, BARD1, BMPR1B, BRDT, BTG2, C5, CACNA1F, CACNG1, CALML5, CAMK1D, CAPN9, CCDC106, CCNA1, CCR8, CD207, CD40LG, CD80, CDH16, CDKAL1, CELSR2, CHRNG, CHST2, CKM, CLDN16, CLDN8, CLPS, CLSTN3, CNTFR, COL2A1, COPZ2, CPA2, CPB1, CPEB3, CYP11B2, CYP39A1, DCC, DLK2, DTNB, EDAR, EDN1, EDN2, EFHD1, EGF, ENTPD7, EPHA5, FGF16, FGF22, FGFR3, FGGY, FSHB, GAMT, GDNF, GP1BA, GP2, GPR19, GPR3, GPRC5C, GRID2, GTF3C5, HNF1A, HSD11B2, HTR1B, HTR1D, IDUA, IFI44L, IFNG, IGFBP2, IL12B, IL5, INSL5, IRS4, ITGB1BP2, ITIH3, KCND1, KCNE2, KCNMB1, KCNN1, KCNQ2, KLHDC8A, KLK7, KLK8, KRT1, KRT13, KRT15, KRT4, KRT5, LFNG, LGALS7, LYPD3, MAGIX, MAST3, MEFV, MFSD6, MTHFR, MX1, MYH7, MYO15A, MYOT, NGB, NOS1, NPHS1, NR4A2, NR6A1, NRIP2, NTF3, NUDT11, OXT, P2RX6, P2RY4, PAX3, PAX4, PCDHB1, PDCD1, PDE6B, PDK2, PKP1, PLAG1, PNMT, PRODH, PROP1, PTGFR, PTPRJ, RGS11, RIBC2, RSAD2, RYR1, RYR2, SCGB1A1, SCN10A, SERPINA10, SERPINB2, SGK1, SHOX2, SIDT1, SKIL, SLC12A3, SLC16A7, SLC25A23, SLC29A3, SLC30A3, SLC38A3, SLC5A5, SLC6A14, SLC6A3, SMPX, SNCB, SNN, SOX10, SPHK2, SPRR3, SPTBN2, SSTR4, STAG3, SYNPO, TAS2R4, TCF7L1, TCL1A, TEX15, TFAP2B, TFCP2L1, TFF2, TG, TGFB2, TGM1, THNSL2, THRB, TLX1, TNNI3, TSHB, UGT2B17, UPK3B, VPREB1, WNT16, YBX2, YPEL1, ZBTB16
HALLMARK_REACTIVE_OXYGEN_SPECIES_PATHWAY	REACTIVE OXYGEN SPECIES PATHWAY	Up	0.119286	0.426022	46	46	0	24	ABCC1, ATOX1, CAT, CDKN2D, EGLN2, ERCC2, FES, FTL, G6PD, GCLC, GCLM, GLRX, GLRX2, GPX3, GPX4, GSR, HHEX, HMOX2, IPCEF1, JUNB, LSP1, MBP, MGST1, MPO, MSRA, NDUFA6, NDUFB4, NDUFS2, NQO1, OXSR1, PDLIM1, PFKP, PRDX1, PRDX2, PRDX4, PRDX6, PRNP, SBNO2, SCAF4, SOD1, SOD2, SRXN1, STK25, TXN, TXNRD1, TXNRD2
HALLMARK_ANDROGEN_RESPONSE	ANDROGEN RESPONSE	Down	0.13034	0.434468	97	97	2	61	ABCC4, ABHD2, ACSL3, ACTN1, ADAMTS1, ADRM1, AKAP12, AKT1, ALDH1A3, ANKH, APPBP2, ARID5B, AZGP1, B2M, B4GALT1, BMPR1B, CAMKK2, CCND1, CCND3, CDC14B, CDK6, CENPN, DBI, DHCR24, DNAJB9, ELK4, ELL2, ELOVL5, FADS1, FKBP5, GNAI3, GPD1L, GSR, HERC3, HMGCR, HMGCS1, HOMER2, HPGD, HSD17B14, IDI1, INPP4B, INSIG1, IQGAP2, ITGAV, KLK2, KLK3, KRT19, KRT8, LIFR, LMAN1, MAF, MAK, MAP7, MERTK, MYL12A, NCOA4, NDRG1, NGLY1, NKX3-1, PA2G4, PDLIM5, PGM3, PIAS1, PMEPA1, PTK2B, PTPN21, RAB4A, RPS6KA3, RRP12, SAT1, SCD, SEC24D, SGK1, SLC26A2, SLC38A2, SMS, SORD, SPCS3, SPDEF, SRF, SRP19, STEAP4, STK39, TARP, TMEM50A, TMPRSS2, TNFAIP8, TPD52, TSC22D1, UAP1, UBE2I, UBE2J1, VAPA, XRCC5, XRCC6, ZBTB10, ZMIZ1	IQGAP2, UBE2J1
HALLMARK_TGF_BETA_SIGNALING	TGF BETA SIGNALING	Down	0.227158	0.617284	54	54	3	35	ACVR1, APC, ARID4B, BCAR3, BMP2, BMPR1A, BMPR2, CDH1, CDK9, CDKN1C, CTNNB1, ENG, FKBP1A, FNTA, FURIN, HDAC1, HIPK2, ID1, ID2, ID3, IFNGR2, JUNB, KLF10, LEFTY2, LTBP2, MAP3K7, NCOR2, NOG, PMEPA1, PPM1A, PPP1CA, PPP1R15A, RAB31, RHOA, SERPINE1, SKI, SKIL, SLC20A1, SMAD1, SMAD3, SMAD6, SMAD7, SMURF1, SMURF2, SPTBN1, TGFB1, TGFBR1, TGIF1, THBS1, TJP1, TRIM33, UBE2D3, WWTR1, XIAP	FURIN, HIPK2, KLF10
HALLMARK_XENOBIOTIC_METABOLISM	XENOBIOTIC METABOLISM	Up	0.235104	0.617284	195	195	1	94	ABCC2, ABCC3, ABCD2, ABHD6, ACO2, ACOX1, ACOX2, ACOX3, ACP1, ACP2, ACSM1, ADH1C, ADH5, ADH7, AHCY, AKR1C3, ALAS1, ALDH2, ALDH3A1, ALDH9A1, ANGPTL3, AOX1, AP4B1, APOE, AQP9, ARG1, ARG2, ARPP19, ASL, ATOH8, ATP2A2, BCAR1, BCAT1, BLVRB, BPHL, CA2, CASP6, CAT, CBR1, CCL25, CD36, CDA, CDO1, CES1, CFB, CNDP2, COMT, CROT, CRP, CSAD, CYB5A, CYFIP2, CYP17A1, CYP1A1, CYP1A2, CYP26A1, CYP27A1, CYP2C18, CYP2E1, CYP2J2, CYP2S1, CYP4F2, DCXR, DDAH2, DDC, DDT, DHPS, DHRS1, DHRS7, ECH1, ELOVL5, ENPEP, ENTPD5, EPHA2, EPHX1, ESR1, ETFDH, ETS2, F10, F11, FABP1, FAH, FAS, FBLN1, FBP1, FETUB, FMO1, FMO3, GABARAPL1, GAD1, GART, GCH1, GCKR, GCLC, GCNT2, GNMT, GSR, GSS, GSTA3, GSTM4, GSTO1, GSTT2, HACL1, HES6, HGFAC, HMOX1, HNF4A, HPRT1, HRG, HSD11B1, HSD17B2, ID2, IDH1, IGF1, IGFBP1, IGFBP4, IL1R1, IRF8, ITIH1, ITIH4, JUP, KYNU, LCAT, LEAP2, LONP1, LPIN2, MAN1A1, MAOA, MBL2, MCCC2, MPP2, MT2A, MTHFD1, NDRG2, NFS1, NINJ1, NMT1, NPC1, NQO1, PAPSS2, PC, PDK4, PDLIM5, PEMT, PGD, PGRMC1, PINK1, PLG, PMM1, POR, PPARD, PROS1, PSMB10, PTGDS, PTGES, PTGES3, PTGR1, PTS, PYCR1, RAP1GAP, RBP4, REG1A, RETSAT, SAR1B, SERPINA6, SERPINE1, SERTAD1, SHMT2, SLC12A4, SLC1A5, SLC22A1, SLC35B1, SLC35D1, SLC46A3, SLC6A12, SLC6A6, SMOX, SPINT2, SSR3, TAT, TDO2, TGFB2, TMBIM6, TMEM176B, TMEM97, TNFRSF1A, TPST1, TTPA, TYR, UGDH, UPB1, UPP1, VNN1, VTN, XDH	TDO2
HALLMARK_APOPTOSIS	APOPTOSIS	Down	0.23545	0.617284	158	158	0	101	ADD1, AIFM3, ANKH, ANXA1, APP, ATF3, AVPR1A, BAX, BCAP31, BCL10, BCL2L1, BCL2L10, BCL2L11, BCL2L2, BGN, BID, BIK, BIRC3, BMF, BMP2, BNIP3L, BRCA1, BTG2, BTG3, CASP1, CASP2, CASP3, CASP4, CASP6, CASP7, CASP8, CASP9, CAV1, CCNA1, CCND1, CCND2, CD14, CD2, CD38, CD44, CD69, CDC25B, CDK2, CDKN1A, CDKN1B, CFLAR, CLU, CREBBP, CTH, CTNNB1, CYLD, DAP, DAP3, DCN, DDIT3, DFFA, DIABLO, DNAJA1, DNAJC3, DNM1L, DPYD, EBP, EGR3, EMP1, ENO2, ERBB2, ERBB3, EREG, ETF1, F2, F2R, FAS, FASLG, FDXR, FEZ1, GADD45A, GADD45B, GCH1, GNA15, GPX1, GPX3, GPX4, GSN, GSR, GSTM1, GUCY2D, HGF, HMGB2, HMOX1, HSPB1, IER3, IFITM3, IFNB1, IFNGR1, IGF2R, IGFBP6, IL18, IL1A, IL1B, IL6, IRF1, ISG20, JUN, KRT18, LEF1, LGALS3, LMNA, LUM, MADD, MCL1, MGMT, MMP2, NEDD9, NEFH, PAK1, PDCD4, PDGFRB, PEA15, PLAT, PLCB2, PMAIP1, PPP2R5B, PPP3R1, PPT1, PRF1, PSEN1, PSEN2, PTK2, RARA, RELA, RETSAT, RHOB, RHOT2, RNASEL, ROCK1, SAT1, SATB1, SLC20A1, SMAD7, SOD1, SOD2, SPTAN1, SQSTM1, TAP1, TGFB2, TGFBR3, TIMP1, TIMP2, TIMP3, TNF, TNFRSF12A, TNFSF10, TOP2A, TSPO, TXNIP, VDAC2, WEE1, XIAP
HALLMARK_EPITHELIAL_MESENCHYMAL_TRANSITION	EPITHELIAL MESENCHYMAL TRANSITION	Up	0.236073	0.617284	195	195	3	104	ABI3BP, ACTA2, ADAM12, ANPEP, APLP1, AREG, BASP1, BDNF, BGN, BMP1, CADM1, CALD1, CALU, CAP2, CAPG, CD44, CD59, CDH11, CDH2, CDH6, COL11A1, COL12A1, COL16A1, COL1A1, COL1A2, COL3A1, COL4A1, COL4A2, COL5A1, COL5A2, COL5A3, COL6A2, COL6A3, COL7A1, COL8A2, COMP, COPA, CRLF1, CTHRC1, CXCL1, CXCL12, CXCL6, DAB2, DCN, DKK1, DPYSL3, DST, ECM1, ECM2, EDIL3, EFEMP2, ELN, EMP3, ENO2, FAP, FAS, FBLN1, FBLN2, FBLN5, FBN1, FBN2, FERMT2, FGF2, FLNA, FMOD, FN1, FOXC2, FSTL1, FSTL3, FUCA1, FZD8, GADD45A, GADD45B, GAS1, GEM, GJA1, GLIPR1, GPC1, GPX7, GREM1, HTRA1, ID2, IGFBP2, IGFBP3, IGFBP4, IL15, IL32, IL6, INHBA, ITGA2, ITGA5, ITGAV, ITGB1, ITGB3, ITGB5, JUN, LAMA1, LAMA2, LAMA3, LAMC1, LAMC2, LGALS1, LOX, LOXL1, LOXL2, LRP1, LRRC15, LUM, MAGEE1, MATN2, MATN3, MCM7, MEST, MFAP5, MGP, MMP1, MMP14, MMP2, MMP3, MSX1, MXRA5, MYL9, MYLK, NID2, NNMT, NOTCH2, NT5E, NTM, OXTR, PCOLCE, PCOLCE2, PDGFRB, PDLIM4, PFN2, PLAUR, PLOD1, PLOD2, PLOD3, PMEPA1, PMP22, POSTN, PPIB, PRRX1, PRSS2, PTHLH, PTX3, PVR, QSOX1, RGS4, RHOB, SAT1, SCG2, SDC1, SDC4, SERPINE1, SERPINE2, SERPINH1, SFRP1, SFRP4, SGCB, SGCD, SGCG, SLC6A8, SLIT2, SLIT3, SNAI2, SNTB1, SPARC, SPOCK1, SPP1, TAGLN, TFPI2, TGFB1, TGFBI, TGFBR3, TGM2, THBS1, THBS2, THY1, TIMP1, TIMP3, TNC, TNFAIP3, TNFRSF11B, TNFRSF12A, TPM1, TPM2, TPM4, VCAM1, VCAN, VEGFA, VEGFC, VIM, WIPF1, WNT5A	BDNF, LAMA2, NID2
HALLMARK_IL6_JAK_STAT3_SIGNALING	IL6 JAK STAT3 SIGNALING	Up	0.246914	0.617284	87	87	3	45	A2M, ACVR1B, ACVRL1, BAK1, CBL, CCL7, CCR1, CD14, CD36, CD38, CD44, CD9, CNTFR, CRLF2, CSF1, CSF2, CSF2RA, CSF2RB, CSF3R, CXCL1, CXCL10, CXCL11, CXCL13, CXCL3, CXCL9, DNTT, EBI3, FAS, GRB2, HAX1, HMOX1, IFNAR1, IFNGR1, IFNGR2, IL10RB, IL12RB1, IL13RA1, IL15RA, IL17RA, IL17RB, IL18R1, IL1B, IL1R1, IL1R2, IL2RA, IL2RG, IL3RA, IL4R, IL6, IL6ST, IL7, IL9R, INHBE, IRF1, IRF9, ITGA4, ITGB3, JUN, LEPR, LTB, LTBR, MAP3K8, MYD88, OSMR, PDGFC, PF4, PIK3R5, PIM1, PLA2G2A, PTPN1, PTPN11, PTPN2, REG1A, SOCS1, SOCS3, STAM2, STAT1, STAT2, STAT3, TGFB1, TLR2, TNF, TNFRSF12A, TNFRSF1A, TNFRSF1B, TNFRSF21, TYK2	A2M, CSF1, SOCS3
HALLMARK_UV_RESPONSE_UP	UV RESPONSE UP	Up	0.284496	0.677371	152	152	2	83	ABCB1, ACAA1, ALAS1, ALDOA, AMD1, AP2S1, APOM, AQP3, ARRB2, ASNS, ATF3, ATP6V1C1, ATP6V1F, BAK1, BCL2L11, BID, BMP2, BSG, BTG1, BTG2, BTG3, C4BPB, CA2, CASP3, CCK, CCND3, CCNE1, CDC34, CDC5L, CDK2, CDKN1C, CDKN2B, CDO1, CEBPG, CHKA, CHRNA5, CLCN2, CLTB, CNP, COL2A1, CREG1, CXCL2, CYB5B, CYB5R1, CYP1A1, DDX21, DGAT1, DLG4, DNAJA1, DNAJB1, E2F5, EIF2S3, EIF5, ENO2, EPCAM, EPHX1, FEN1, FGF18, FKBP4, FMO1, FOS, FOSB, FURIN, GAL, GCH1, GGH, GLS, GPX3, GRINA, GRPEL1, HLA-F, HMOX1, HNRNPU, HSPA13, HSPA2, HTR7, HYAL2, ICAM1, IGFBP2, IL6, IL6ST, IRF1, JUNB, KCNH2, KLHDC3, LHX2, LYN, MAOA, MAPK8IP2, MARK2, MGAT1, MMP14, MRPL23, MSX1, NAT1, NFKBIA, NKX2-5, NPTX2, NPTXR, NR4A1, NTRK3, NXF1, OLFM1, ONECUT1, PARP2, PDAP1, PDLIM3, PLCL1, POLE3, POLG2, POLR2H, PPAT, PPIF, PPP1R2, PPT1, PRKACA, PRKCD, PRPF3, PSMC3, PTPRD, RAB27A, RASGRP1, RET, RFC4, RHOB, RPN1, RRAD, RXRB, SHOX2, SIGMAR1, SLC25A4, SLC6A12, SLC6A8, SOD2, SPR, SQSTM1, STARD3, STIP1, STK25, SULT1A1, TACR3, TAP1, TCHH, TFRC, TGFBRAP1, TMBIM6, TST, TUBA4A, TYRO3, UROD, WIZ, YKT6	FURIN, GLS
HALLMARK_GLYCOLYSIS	GLYCOLYSIS	Down	0.388201	0.882274	196	196	2	115	ABCB6, ADORA2B, AGL, AGRN, AK3, AK4, AKR1A1, ALDH7A1, ALDH9A1, ALDOA, ALDOB, ALG1, ANG, ANGPTL4, ANKZF1, ARPP19, ARTN, AURKA, B3GALT6, B3GAT1, B3GAT3, B3GNT3, B4GALT1, B4GALT2, B4GALT4, B4GALT7, BIK, BPNT1, CACNA1H, CAPN5, CASP6, CD44, CDK1, CENPA, CHPF, CHPF2, CHST1, CHST12, CHST2, CHST4, CHST6, CITED2, CLDN3, CLDN9, CLN6, COG2, COL5A1, COPB2, CTH, CXCR4, CYB5A, DCN, DDIT4, DEPDC1, DLD, DPYSL4, DSC2, ECD, EFNA3, EGFR, EGLN3, ELF3, ENO1, ENO2, EXT1, EXT2, FAM162A, FBP2, FKBP4, FUT8, G6PD, GAL3ST1, GALE, GALK1, GALK2, GAPDHS, GCLC, GFPT1, GLCE, GLRX, GMPPA, GMPPB, GNE, GNPDA1, GOT1, GOT2, GPC1, GPC3, GPC4, GPR87, GUSB, GYS1, GYS2, HAX1, HDLBP, HK2, HMMR, HOMER1, HS2ST1, HS6ST2, HSPA5, IDH1, IDUA, IER3, IGFBP3, IL13RA1, IRS2, ISG20, KDELR3, KIF20A, KIF2A, LCT, LDHA, LDHC, LHPP, LHX9, MDH1, MDH2, ME1, ME2, MED24, MERTK, MET, MIF, MIOX, MPI, MXI1, NANP, NASP, NDST3, NDUFV3, NOL3, NSDHL, NT5E, P4HA1, P4HA2, PAM, PAXIP1, PC, PDK3, PFKFB1, PFKP, PGAM1, PGAM2, PGK1, PGLS, PGM2, PHKA2, PKP2, PLOD1, PLOD2, PMM2, POLR3K, PPFIA4, PPIA, PPP2CB, PRPS1, PSMC4, PYGB, PYGL, QSOX1, RBCK1, RPE, RRAGD, SAP30, SDC1, SDC2, SDC3, SDHC, SLC16A3, SLC25A10, SLC25A13, SLC35A3, SLC37A4, SOD1, SOX9, SPAG4, SRD5A3, STC1, STC2, STMN1, TALDO1, TFF3, TGFA, TGFBI, TKTL1, TPBG, TPI1, TPST1, TXN, UGP2, VCAN, VEGFA, VLDLR, XYLT2, ZNF292	B3GNT3, GALK1
HALLMARK_INFLAMMATORY_RESPONSE	INFLAMMATORY RESPONSE	Up	0.450719	0.979825	197	197	3	90	ABCA1, ABI1, ACVR1B, ACVR2A, ADM, ADORA2B, ADRM1, AHR, APLNR, AQP9, ATP2A2, ATP2B1, ATP2C1, AXL, BDKRB1, BEST1, BST2, BTG2, C3AR1, C5AR1, CALCRL, CCL17, CCL2, CCL20, CCL22, CCL24, CCL5, CCL7, CCR7, CCRL2, CD14, CD40, CD48, CD55, CD69, CD70, CD82, CDKN1A, CHST2, CLEC5A, CMKLR1, CSF1, CSF3, CSF3R, CX3CL1, CXCL10, CXCL11, CXCL6, CXCL9, CXCR6, CYBB, DCBLD2, EBI3, EDN1, EIF2AK2, EMP3, EREG, F3, FFAR2, FPR1, FZD5, GABBR1, GCH1, GNA15, GNAI3, GP1BA, GPC3, GPR132, GPR183, HAS2, HBEGF, HIF1A, HPN, HRH1, ICAM1, ICAM4, ICOSLG, IFITM1, IFNAR1, IFNGR2, IL10, IL10RA, IL12B, IL15, IL15RA, IL18, IL18R1, IL18RAP, IL1A, IL1B, IL1R1, IL2RB, IL4R, IL6, IL7R, INHBA, IRAK2, IRF1, IRF7, ITGA5, ITGB3, ITGB8, KCNA3, KCNJ2, KCNMB2, KIF1B, KLF6, LAMP3, LCK, LCP2, LDLR, LIF, LPAR1, LTA, LY6E, LYN, MARCO, MEFV, MEP1A, MET, MMP14, MSR1, MXD1, MYC, NAMPT, NDP, NFKB1, NFKBIA, NLRP3, NMI, NMUR1, NOD2, NPFFR2, OLR1, OPRK1, OSM, OSMR, P2RX4, P2RX7, P2RY2, PCDH7, PDE4B, PDPN, PIK3R5, PLAUR, PROK2, PSEN1, PTAFR, PTGER2, PTGER4, PTGIR, PTPRE, PVR, RAF1, RASGRP1, RELA, RGS1, RGS16, RHOG, RIPK2, RNF144B, ROS1, RTP4, SCARF1, SCN1B, SELE, SELL, SEMA4D, SERPINE1, SGMS2, SLAMF1, SLC11A2, SLC1A2, SLC28A2, SLC31A1, SLC31A2, SLC4A4, SLC7A1, SLC7A2, SPHK1, SRI, STAB1, TACR1, TACR3, TAPBP, TIMP1, TLR1, TLR2, TLR3, TNFAIP6, TNFRSF1B, TNFRSF9, TNFSF10, TNFSF15, TNFSF9, TPBG, VIP	CCL22, CSF1, PDE4B
HALLMARK_IL2_STAT5_SIGNALING	IL2 STAT5 SIGNALING	Down	0.482067	0.983606	193	193	5	114	ABCB1, ADAM19, AGER, AHCY, AHNAK, AHR, ALCAM, AMACR, ANXA4, APLP1, ARL4A, BATF, BATF3, BCL2, BCL2L1, BHLHE40, BMP2, BMPR2, CA2, CAPG, CAPN3, CASP3, CCND2, CCND3, CCNE1, CCR4, CD44, CD48, CD79B, CD81, CD83, CD86, CDC42SE2, CDC6, CDCP1, CDKN1C, CISH, CKAP4, COCH, COL6A1, CSF1, CSF2, CST7, CTLA4, CTSZ, CXCL10, CYFIP1, DCPS, DENND5A, DHRS3, ECM1, EMP1, ENO3, ENPP1, EOMES, ETV4, F2RL2, FAH, FGL2, FLT3LG, FURIN, GABARAPL1, GADD45B, GALM, GATA1, GBP4, GLIPR2, GPR65, GPR83, GPX4, GSTO1, HIPK2, HK2, HOPX, HUWE1, ICOS, IFITM3, IFNGR1, IGF1R, IGF2R, IKZF2, IKZF4, IL10, IL10RA, IL13, IL18R1, IL1R2, IL1RL1, IL2RA, IL2RB, IL3RA, IL4R, IRF4, IRF6, IRF8, ITGA6, ITGAE, ITGAV, ITIH5, KLF6, LCLAT1, LIF, LRIG1, LRRC8C, LTB, MAFF, MAP3K8, MAP6, MAPKAPK2, MUC1, MXD1, MYC, MYO1C, MYO1E, NCOA3, NCS1, NDRG1, NFIL3, NFKBIZ, NOP2, NRP1, NT5E, ODC1, P2RX4, P4HA1, PDCD2L, PENK, PHLDA1, PHTF2, PIM1, PLAGL1, PLEC, PLIN2, PLSCR1, PNP, POU2F1, PRAF2, PRKCH, PRNP, PTCH1, PTGER2, PTH1R, PTRH2, PUS1, RABGAP1L, RGS16, RHOB, RHOH, RNH1, RORA, RRAGD, S100A1, SCN9A, SELL, SELP, SERPINB6, SERPINC1, SH3BGRL2, SHE, SLC1A5, SLC29A2, SLC2A3, SLC39A8, SMPDL3A, SNX14, SNX9, SOCS1, SOCS2, SPP1, SPRED2, SPRY4, ST3GAL4, SWAP70, SYNGR2, SYT11, TGM2, TIAM1, TLR7, TNFRSF18, TNFRSF1B, TNFRSF21, TNFRSF4, TNFRSF8, TNFRSF9, TNFSF10, TNFSF11, TRAF1, TTC39B, TWSG1, UCK2, UMPS, WLS, XBP1	CSF1, CST7, FURIN, HIPK2, RORA
HALLMARK_ALLOGRAFT_REJECTION	ALLOGRAFT REJECTION	Down	0.491803	0.983606	195	195	3	116	ABCE1, ABI1, ACHE, ACVR2A, AKT1, APBB1, B2M, BCAT1, BCL10, BCL3, BRCA1, C2, CAPG, CARTPT, CCL11, CCL13, CCL19, CCL2, CCL22, CCL4, CCL5, CCL7, CCND2, CCND3, CCR1, CCR2, CCR5, CD1D, CD2, CD247, CD28, CD3D, CD3E, CD3G, CD4, CD40, CD40LG, CD47, CD7, CD74, CD79A, CD80, CD86, CD8A, CD8B, CD96, CDKN2A, CFP, CRTAM, CSF1, CSK, CTSS, CXCL13, CXCL9, CXCR3, DEGS1, DYRK3, EGFR, EIF3A, EIF3D, EIF3J, EIF4G3, EIF5A, ELANE, ELF4, EREG, ETS1, F2, F2R, FAS, FASLG, FCGR2B, FGR, FLNA, GALNT1, GBP2, GCNT1, GLMN, GPR65, GZMA, GZMB, HCLS1, HDAC9, HIF1A, HLA-A, HLA-DMA, HLA-DMB, HLA-DOA, HLA-DOB, HLA-DQA1, HLA-DRA, HLA-E, HLA-G, ICAM1, ICOSLG, IFNAR2, IFNG, IFNGR1, IFNGR2, IGSF6, IKBKB, IL10, IL11, IL12A, IL12B, IL12RB1, IL13, IL15, IL16, IL18, IL18RAP, IL1B, IL2, IL27RA, IL2RA, IL2RB, IL2RG, IL4, IL4R, IL6, IL7, IL9, INHBA, INHBB, IRF4, IRF7, IRF8, ITGAL, ITGB2, ITK, JAK2, KLRD1, KRT1, LCK, LCP2, LIF, LTB, LY75, LY86, LYN, MAP3K7, MAP4K1, MBL2, MMP9, MRPL3, MTIF2, NCF4, NCK1, NCR1, NLRP3, NME1, NOS2, NPM1, PF4, PRF1, PRKCB, PRKCG, PSMB10, PTPN6, PTPRC, RIPK2, RPL39, RPL3L, RPL9, RPS19, RPS3A, RPS9, SIT1, SOCS1, SOCS5, SPI1, SRGN, ST8SIA4, STAB1, STAT1, STAT4, TAP1, TAP2, TAPBP, TGFB1, TGFB2, THY1, TIMP1, TLR1, TLR2, TLR3, TLR6, TNF, TPD52, TRAF2, TRAT1, UBE2D1, UBE2N, WAS, ZAP70	CCL22, CSF1, EIF3A
HALLMARK_TNFA_SIGNALING_VIA_NFKB	TNFA SIGNALING VIA NFKB	Down	0.545939	0.997687	196	196	4	122	ABCA1, AREG, ATF3, ATP2B1, B4GALT1, B4GALT5, BCL2A1, BCL3, BCL6, BHLHE40, BIRC2, BIRC3, BMP2, BTG1, BTG2, BTG3, CCL2, CCL20, CCL4, CCL5, CCND1, CCNL1, CCRL2, CD44, CD69, CD80, CD83, CDKN1A, CEBPB, CEBPD, CFLAR, CLCF1, CSF1, CSF2, CXCL1, CXCL10, CXCL11, CXCL2, CXCL3, CXCL6, DENND5A, DNAJB4, DRAM1, DUSP1, DUSP2, DUSP4, DUSP5, EDN1, EFNA1, EGR1, EGR2, EGR3, EHD1, EIF1, ETS2, F2RL1, F3, FJX1, FOS, FOSB, FOSL1, FOSL2, FUT4, G0S2, GADD45A, GADD45B, GCH1, GEM, GFPT2, GPR183, HBEGF, HES1, ICAM1, ICOSLG, ID2, IER2, IER3, IER5, IFIH1, IFIT2, IFNGR2, IL12B, IL15RA, IL18, IL1A, IL1B, IL23A, IL6, IL6ST, IL7R, INHBA, IRF1, IRS2, JAG1, JUN, JUNB, KDM6B, KLF10, KLF2, KLF4, KLF6, KLF9, KYNU, LAMB3, LDLR, LIF, LITAF, MAFF, MAP2K3, MAP3K8, MARCKS, MCL1, MSC, MXD1, MYC, NAMPT, NFAT5, NFE2L2, NFIL3, NFKB1, NFKB2, NFKBIA, NFKBIE, NINJ1, NR4A1, NR4A2, NR4A3, OLR1, PANX1, PDE4B, PDLIM5, PER1, PFKFB3, PHLDA1, PHLDA2, PLAU, PLAUR, PLEK, PLK2, PMEPA1, PNRC1, PPP1R15A, PTGER4, PTGS2, PTPRE, PTX3, RCAN1, REL, RELA, RELB, RHOB, RIPK2, RNF19B, SAT1, SDC4, SERPINB2, SERPINB8, SERPINE1, SGK1, SIK1, SLC16A6, SLC2A3, SLC2A6, SMAD3, SNN, SOCS3, SOD2, SPHK1, SPSB1, SQSTM1, STAT5A, TANK, TAP1, TGIF1, TIPARP, TLR2, TNC, TNF, TNFAIP2, TNFAIP3, TNFAIP6, TNFAIP8, TNFRSF9, TNFSF9, TNIP1, TNIP2, TRAF1, TRIB1, TRIP10, TSC22D1, TUBB2A, VEGFA, YRDC, ZBTB10, ZC3H12A, ZFP36	CSF1, KLF10, PDE4B, SOCS3
HALLMARK_PEROXISOME	PEROXISOME	Down	0.549975	0.997687	103	103	0	63	ABCB1, ABCB4, ABCB9, ABCC5, ABCC8, ABCD1, ABCD2, ABCD3, ACAA1, ACOT8, ACOX1, ACSL1, ACSL4, ACSL5, ALB, ALDH1A1, ALDH9A1, ATXN1, BCL10, CACNA1B, CADM1, CAT, CDK7, CEL, CLN6, CLN8, CNBP, CRABP1, CRABP2, CRAT, CTBP1, DHCR24, DHRS3, DIO1, DLG4, ECH1, ECI2, EHHADH, ELOVL5, EPHX2, ERCC1, ERCC3, ESR2, FABP6, FADS1, FDPS, FIS1, GNPAT, GSTK1, HAO2, HMGCL, HRAS, HSD11B2, HSD17B11, HSD17B4, HSD3B7, IDE, IDH1, IDH2, IDI1, ISOC1, ITGB1BP1, LONP2, MLYCD, MSH2, MVP, NR1I2, NUDT19, PABPC1, PEX11A, PEX11B, PEX13, PEX14, PEX2, PEX5, PEX6, PRDX1, PRDX5, RDH11, RETSAT, RXRG, SCGB1A1, SCP2, SEMA3C, SERPINA6, SIAH1, SLC23A2, SLC25A17, SLC25A19, SLC25A4, SLC27A2, SLC35B2, SMARCC1, SOD1, SOD2, STS, SULT2B1, TOP2A, TSPO, TTR, UGT2B17, VPS4B, YWHAH
HALLMARK_APICAL_JUNCTION	APICAL JUNCTION	Up	0.571657	0.997687	192	192	1	91	ACTA1, ACTB, ACTC1, ACTG1, ACTG2, ACTN1, ACTN2, ACTN3, ACTN4, ADAM15, ADAM23, ADAM9, ADAMTS5, ADRA1B, AKT2, AKT3, ALOX15B, AMH, AMIGO1, AMIGO2, ARHGEF6, ARPC2, ATP1A3, B4GALT1, BAIAP2, BMP1, CADM2, CADM3, CALB2, CAP1, CD209, CD274, CD276, CD34, CD86, CD99, CDH1, CDH11, CDH15, CDH3, CDH4, CDH6, CDH8, CDK8, CDSN, CERCAM, CLDN11, CLDN14, CLDN15, CLDN18, CLDN19, CLDN4, CLDN5, CLDN6, CLDN7, CLDN8, CLDN9, CNN2, CNTN1, COL16A1, COL17A1, COL9A1, CRAT, CRB3, CTNNA1, CTNND1, CX3CL1, DHX16, DLG1, DMP1, DSC1, DSC3, EGFR, EPB41L2, EVL, EXOC4, FBN1, FLNC, FSCN1, GAMT, GNAI1, GNAI2, GRB7, GTF2F1, HADH, HRAS, ICAM1, ICAM2, ICAM4, ICAM5, IKBKG, INPPL1, INSIG1, IRS1, ITGA10, ITGA2, ITGA3, ITGA9, ITGB1, ITGB4, JAM3, JUP, KCNH2, KRT31, LAMA3, LAMB3, LAMC2, LAYN, LDLRAP1, LIMA1, MADCAM1, MAP4K2, MAPK11, MAPK13, MAPK14, MDK, MMP2, MMP9, MPZL1, MPZL2, MSN, MVD, MYH10, MYH9, MYL12B, MYL9, NEGR1, NEXN, NF1, NF2, NFASC, NLGN2, NLGN3, NRAP, NRTN, NRXN2, PARD6G, PARVA, PBX2, PCDH1, PECAM1, PFN1, PIK3CB, PIK3R3, PKD1, PLCG1, PPP2R2C, PTEN, PTK2, PTPRC, RAC2, RASA1, RHOF, RRAS, RSU1, SDC3, SGCE, SHC1, SHROOM2, SIRPA, SKAP2, SLC30A3, SLIT2, SORBS3, SPEG, SRC, STX4, SYK, SYMPK, TAOK2, TGFBI, THBS3, THY1, TIAL1, TJP1, TMEM8B, TNFRSF11B, TRAF1, TRO, TSC1, TSPAN4, TUBG1, VASP, VAV2, VCAM1, VCAN, VCL, VWF, WASL, WNK4, YWHAH, ZYX	AMIGO2
HALLMARK_HEDGEHOG_SIGNALING	HEDGEHOG SIGNALING	Down	0.594767	0.997687	35	35	0	23	ACHE, AMOT, CDK5R1, CDK6, CELSR1, CNTFR, CRMP1, DPYSL2, ETS2, GLI1, HEY1, HEY2, L1CAM, LDB1, MYH9, NF1, NKX6-1, NRCAM, NRP1, NRP2, OPHN1, PLG, PML, PTCH1, RASA1, RTN1, SCG2, SHH, SLIT1, THY1, TLE1, TLE3, UNC5C, VEGFA, VLDLR
HALLMARK_ESTROGEN_RESPONSE_LATE	ESTROGEN RESPONSE LATE	Up	0.599242	0.997687	193	193	1	87	ABCA3, ABHD2, ACOX2, ADD3, AFF1, AGR2, ALDH3A2, ALDH3B1, AMFR, ANXA9, AREG, ARL3, ASCL1, ASS1, ATP2B4, BAG1, BATF, BCL2, BLVRB, BTG3, CA12, CA2, CACNA2D2, CALCR, CAV1, CCNA1, CCND1, CD44, CD9, CDC20, CDC6, CDH1, CELSR2, CHPT1, CHST8, CISH, CKB, CLIC3, COX6C, CPE, CXCL12, CXCL14, CYP26B1, CYP4F11, DCXR, DHCR7, DHRS2, DLG5, DNAJC1, DNAJC12, DUSP2, DYNLT3, EGR3, ELOVL5, EMP2, ETFB, FABP5, FARP1, FDFT1, FGFR3, FKBP4, FKBP5, FLNB, FOS, FOXC1, FRK, GAL, GALE, GINS2, GJB3, GLA, HMGCS2, HOMER2, HPRT1, HR, HSPA4L, HSPB8, ID2, IDH2, IGFBP4, IGSF1, IL17RB, IL6ST, IMPA2, ISG20, ITPK1, JAK1, JAK2, KCNK5, KIF20A, KLF4, KLK10, KLK11, KRT13, KRT19, LAMC2, LLGL2, LSR, LTF, MAPK13, MAPT, MDK, MEST, METTL3, MICB, MOCS2, MYB, MYOF, NAB2, NBL1, NCOR2, NMU, NPY1R, NRIP1, NXT1, OLFM1, OPN3, OVOL2, PAPSS2, PCP4, PDCD4, PDLIM3, PDZK1, PERP, PGR, PKP3, PLAC1, PLK4, PLXNB1, PPIF, PRKAR2B, PRLR, PRSS23, PTGER3, PTGES, PTPN6, RAB31, RABEP1, RAPGEFL1, RBBP8, RET, RNASEH2A, RPS6KA2, S100A9, SCARB1, SCNN1A, SCUBE2, SEMA3B, SERPINA1, SERPINA3, SERPINA5, SFN, SGK1, SIAH2, SLC16A1, SLC1A4, SLC22A5, SLC24A3, SLC26A2, SLC27A2, SLC29A1, SLC2A8, SLC7A5, SNX10, SORD, SOX3, ST14, ST6GALNAC2, STIL, SULT2B1, TFAP2C, TFF1, TFF3, TFPI2, TH, TIAM1, TJP3, TMPRSS3, TNNC1, TOB1, TOP2A, TPBG, TPD52L1, TPSAB1, TRIM29, TSPAN13, TST, UGDH, UNC13B, WFS1, XBP1, XRCC3, ZFP36	DLG5
HALLMARK_OXIDATIVE_PHOSPHORYLATION	OXIDATIVE PHOSPHORYLATION	Down	0.643812	0.997687	183	183	2	102	ABCB7, ACAA1, ACAA2, ACADM, ACADSB, ACADVL, ACAT1, ACO2, AFG3L2, AIFM1, ALAS1, ALDH6A1, ATP1B1, ATP6AP1, ATP6V0B, ATP6V0C, ATP6V0E1, ATP6V1C1, ATP6V1D, ATP6V1E1, ATP6V1F, ATP6V1G1, ATP6V1H, BAX, BCKDHA, BDH2, CASP7, COX10, COX11, COX15, COX17, COX4I1, COX5A, COX5B, COX6A1, COX6B1, COX6C, COX7A2, COX7A2L, COX7B, COX7C, COX8A, CPT1A, CS, CYB5A, CYB5R3, CYC1, CYCS, DECR1, DLAT, DLD, DLST, ECH1, ECHS1, ECI1, ETFA, ETFB, ETFDH, FDX1, FH, FXN, GLUD1, GOT2, GPI, GPX4, GRPEL1, HADHA, HADHB, HCCS, HSD17B10, HSPA9, HTRA2, IDH1, IDH2, IDH3A, IDH3B, IDH3G, IMMT, ISCA1, ISCU, LDHA, LDHB, LRPPRC, MAOB, MDH1, MDH2, MFN2, MGST3, MRPL11, MRPL15, MRPL34, MRPL35, MRPS11, MRPS12, MRPS15, MRPS22, MRPS30, MTRF1, MTRR, MTX2, NDUFA1, NDUFA2, NDUFA3, NDUFA4, NDUFA5, NDUFA6, NDUFA7, NDUFA8, NDUFA9, NDUFAB1, NDUFB1, NDUFB2, NDUFB3, NDUFB4, NDUFB5, NDUFB6, NDUFB7, NDUFB8, NDUFC1, NDUFC2, NDUFS1, NDUFS2, NDUFS3, NDUFS4, NDUFS6, NDUFS7, NDUFS8, NDUFV1, NDUFV2, NNT, NQO2, OAT, OGDH, OPA1, OXA1L, PDHA1, PDHB, PDHX, PDK4, PDP1, PHB2, PHYH, PMPCA, POLR2F, POR, PRDX3, RETSAT, RHOT1, RHOT2, SDHA, SDHB, SDHC, SDHD, SLC25A11, SLC25A12, SLC25A20, SLC25A3, SLC25A4, SLC25A5, SLC25A6, SUCLA2, SUCLG1, SUPV3L1, SURF1, TCIRG1, TIMM10, TIMM13, TIMM17A, TIMM50, TIMM8B, TIMM9, TOMM22, UQCR10, UQCR11, UQCRB, UQCRC1, UQCRC2, UQCRFS1, UQCRH, UQCRQ, VDAC1, VDAC2, VDAC3	NDUFS4, NDUFS7
HALLMARK_FATTY_ACID_METABOLISM	FATTY ACID METABOLISM	Down	0.671497	0.997687	154	154	1	89	AADAT, ACAA1, ACAA2, ACADL, ACADM, ACADS, ACADVL, ACAT2, ACO2, ACOT2, ACOT8, ACOX1, ACSL1, ACSL4, ACSL5, ACSM3, ACSS1, ADH1C, ADH7, ADIPOR2, ADSL, ALAD, ALDH1A1, ALDH3A1, ALDH3A2, ALDH9A1, ALDOA, AOC3, APEX1, AQP7, AUH, BCKDHB, BLVRA, BMPR1B, BPHL, CA2, CA4, CA6, CBR1, CBR3, CD1D, CD36, CEL, CIDEA, CPOX, CPT1A, CPT2, CRAT, CRYZ, CYP1A1, CYP4A11, D2HGDH, DECR1, DHCR24, DLD, DLST, ECH1, ECHS1, ECI1, ECI2, EHHADH, ELOVL5, ENO2, ENO3, EPHX1, ERP29, ETFDH, FABP1, FABP2, FASN, FH, FMO1, G0S2, GABARAPL1, GAD2, GAPDHS, GCDH, GLUL, GPD1, GPD2, GRHPR, GSTZ1, HADH, HADHB, HAO2, HCCS, HIBCH, HMGCL, HMGCS1, HMGCS2, HPGD, HSD17B10, HSD17B11, HSD17B4, HSD17B7, HSDL2, HSP90AA1, HSPH1, IDH1, IDH3B, IDH3G, IDI1, IL4I1, INMT, LDHA, LGALS1, LTC4S, MAOA, MCEE, MDH1, MDH2, ME1, METAP1, MGLL, MIF, MLYCD, NBN, NCAPH2, NSDHL, NTHL1, ODC1, OSTC, PCBD1, PDHA1, PDHB, PPARA, PRDX6, PSME1, PTPRG, PTS, RAP1GDS1, RDH11, RDH16, REEP6, RETSAT, S100A10, SDHA, SDHC, SDHD, SERINC1, SLC22A5, SMS, SUCLA2, SUCLG1, SUCLG2, TDO2, TP53INP2, UBE2L6, UGDH, UROD, UROS, VNN1, XIST, YWHAH	TDO2
HALLMARK_COAGULATION	COAGULATION	Up	0.682443	0.997687	136	136	3	56	A2M, ACOX2, ADAM9, ANG, ANXA1, APOA1, APOC1, APOC2, APOC3, ARF4, BMP1, C1QA, C1R, C1S, C2, C3, C8A, C8B, C8G, C9, CAPN2, CAPN5, CASP9, CD9, CFB, CFD, CFH, CFI, CLU, COMP, CPB2, CPN1, CRIP2, CSRP1, CTSB, CTSE, CTSH, CTSK, CTSO, DCT, DPP4, DUSP14, DUSP6, F10, F11, F12, F13B, F2, F2RL2, F3, F8, F9, FBN1, FGA, FGG, FN1, FURIN, FYN, GDA, GNB2, GNG12, GP1BA, GP9, GSN, HMGCS2, HNF4A, HPN, HRG, HTRA1, ISCU, ITGA2, ITGB3, ITIH1, KLF7, KLK8, KLKB1, LAMP2, LEFTY2, LGMN, LRP1, LTA4H, MAFF, MASP2, MBL2, MEP1A, MMP1, MMP10, MMP11, MMP14, MMP15, MMP2, MMP3, MMP7, MMP8, MMP9, MSRB2, MST1, OLR1, P2RY1, PDGFB, PECAM1, PEF1, PF4, PLAT, PLAU, PLEK, PLG, PREP, PROC, PROS1, PROZ, PRSS23, RABIF, RAC1, RAPGEF3, RGN, S100A1, S100A13, SERPINA1, SERPINB2, SERPINC1, SERPINE1, SERPING1, SH2B2, SIRT2, SPARC, TF, TFPI2, THBD, THBS1, TIMP1, TIMP3, TMPRSS6, USP11, VWF, WDR1	A2M, FURIN, MMP8
HALLMARK_P53_PATHWAY	P53 PATHWAY	Down	0.684402	0.997687	192	192	1	108	ABAT, ABCC5, ABHD4, ACVR1B, ADA, AEN, AK1, ALOX15B, ANKRA2, APAF1, APP, ATF3, BAIAP2, BAK1, BAX, BLCAP, BMP2, BTG1, BTG2, CASP1, CCND2, CCND3, CCNG1, CCNK, CCP110, CD81, CD82, CDH13, CDK5R1, CDKN1A, CDKN2A, CDKN2AIP, CDKN2B, CEBPA, CGRRF1, CLCA2, CSRNP2, CTSD, CTSF, CYFIP2, DCXR, DDB2, DDIT3, DDIT4, DEF6, DGKA, DNTTIP2, DRAM1, EI24, EPHA2, EPHX1, EPS8L2, ERCC5, F2R, FAM162A, FAS, FBXW7, FDXR, FGF13, FOS, FOXO3, FUCA1, GADD45A, GLS2, GM2A, GPX2, HBEGF, HDAC3, HEXIM1, HINT1, HMOX1, HRAS, HSPA4L, IER3, IER5, IFI30, IL1A, INHBB, IP6K2, IRAK1, ISCU, ITGB4, JAG2, JUN, KIF13B, KLF4, KLK8, KRT17, LDHB, LIF, MAPKAPK3, MDM2, MKNK2, MXD1, MXD4, NDRG1, NHLH2, NINJ1, NOL8, NOTCH1, NUDT15, NUPR1, OSGIN1, PCNA, PDGFA, PERP, PHLDA3, PITPNC1, PLK2, PLK3, PLXNB2, PMM1, POLH, POM121, PPM1D, PPP1R15A, PRKAB1, PRMT2, PROCR, PTPN14, PTPRE, PVT1, RAB40C, RAD51C, RAD9A, RALGDS, RAP2B, RB1, RCHY1, RETSAT, RGS16, RHBDF2, RNF19B, RPL18, RPL36, RPS12, RPS27L, RRAD, RRP8, RXRA, S100A10, S100A4, SAT1, SDC1, SEC61A1, SERPINB5, SERTAD3, SESN1, SFN, SLC19A2, SLC35D1, SLC3A2, SLC7A11, SOCS1, SP1, SPHK1, ST14, STEAP3, STOM, TAP1, TAX1BP3, TCHH, TCN2, TGFA, TGFB1, TM4SF1, TM7SF3, TNFSF9, TNNI1, TOB1, TP53, TP63, TPD52L1, TPRKB, TRAF4, TRAFD1, TRIAP1, TRIB3, TSC22D1, TSPYL2, TXNIP, UPP1, VAMP8, VDR, VWA5A, WRAP73, WWP1, XPC, ZBTB16, ZFP36L1, ZMAT3, ZNF365	NOL8
HALLMARK_PI3K_AKT_MTOR_SIGNALING	PI3K AKT MTOR SIGNALING	Up	0.760566	0.997687	104	104	0	51	ACACA, ACTR2, ACTR3, ADCY2, AKT1, AKT1S1, AP2M1, ARF1, ARHGDIA, ARPC3, ATF1, CAB39, CAB39L, CALR, CAMK4, CDK1, CDK2, CDK4, CDKN1A, CDKN1B, CFL1, CLTC, CSNK2B, CXCR4, DAPP1, DDIT3, DUSP3, E2F1, ECSIT, EGFR, EIF4E, FASLG, FGF17, FGF22, FGF6, GNA14, GNGT1, GRB2, GSK3B, HRAS, HSP90B1, IL2RG, IL4, IRAK4, ITPR2, LCK, MAP2K3, MAP2K6, MAP3K7, MAPK1, MAPK10, MAPK8, MAPK9, MAPKAP1, MKNK1, MKNK2, MYD88, NCK1, NFKBIB, NGF, NOD1, PAK4, PDK1, PFN1, PIK3R3, PIKFYVE, PIN1, PITX2, PLA2G12A, PLCB1, PLCG1, PPP1CA, PPP2R1B, PRKAA2, PRKAG1, PRKAR2A, PRKCB, PTEN, PTPN11, RAC1, RAF1, RALB, RIPK1, RIT1, RPS6KA1, RPS6KA3, RPTOR, SFN, SLA, SLC2A1, SMAD2, SQSTM1, STAT2, TBK1, THEM4, TIAM1, TNFRSF1A, TRAF2, TRIB3, TSC2, UBE2D3, UBE2N, VAV3, YWHAB
HALLMARK_APICAL_SURFACE	APICAL SURFACE	Up	0.761562	0.997687	43	43	0	18	ADAM10, ADIPOR2, AFAP1L2, AKAP7, APP, ATP6V0A4, ATP8B1, B4GALT1, BRCA1, CD160, CROCC, CX3CL1, DCBLD2, EFNA5, EPHB4, FLOT2, GAS1, GATA3, GHRL, GSTM3, HSPB1, IL2RB, IL2RG, LYN, LYPD3, MAL, MDGA1, NCOA6, NTNG1, PCSK9, PKHD1, PLAUR, RHCG, RTN4RL1, SCUBE1, SHROOM2, SLC22A12, SLC2A4, SLC34A3, SRPX, SULF2, THY1, TMEM8B
HALLMARK_INTERFERON_GAMMA_RESPONSE	INTERFERON GAMMA RESPONSE	Down	0.817935	0.997687	192	192	2	120	ADAR, APOL6, ARID5B, ARL4A, AUTS2, B2M, BANK1, BATF2, BPGM, BST2, BTG1, C1R, C1S, CASP1, CASP3, CASP4, CASP7, CASP8, CCL2, CCL5, CCL7, CD274, CD38, CD40, CD69, CD74, CD86, CDKN1A, CFB, CFH, CIITA, CMKLR1, CSF2RB, CXCL10, CXCL11, CXCL9, DDX60, DHX58, EIF2AK2, EIF4E3, EPSTI1, FAS, FGL2, FPR1, GBP4, GBP6, GCH1, GPR18, GZMA, HERC6, HIF1A, HLA-A, HLA-B, HLA-DMA, HLA-DQA1, HLA-DRB1, HLA-G, ICAM1, IDO1, IFI27, IFI30, IFI35, IFI44, IFI44L, IFIH1, IFIT1, IFIT2, IFIT3, IFITM2, IFITM3, IFNAR2, IL10RA, IL15, IL15RA, IL18BP, IL2RB, IL4R, IL6, IL7, IRF1, IRF2, IRF4, IRF5, IRF7, IRF8, IRF9, ISG15, ISG20, ISOC1, ITGB7, JAK2, KLRK1, LAP3, LATS2, LCP2, LGALS3BP, LY6E, LYSMD2, MT2A, MTHFD2, MVP, MX1, MX2, MYD88, NAMPT, NCOA3, NFKB1, NFKBIA, NLRC5, NMI, NOD1, NUP93, OAS2, OAS3, OASL, OGFR, P2RY14, PARP12, PARP14, PDE4B, PELI1, PFKP, PIM1, PLA2G4A, PLSCR1, PML, PNP, PNPT1, PSMA2, PSMA3, PSMB10, PSMB2, PSMB8, PSMB9, PSME1, PSME2, PTGS2, PTPN1, PTPN2, PTPN6, RAPGEF6, RBCK1, RIPK1, RIPK2, RNF213, RNF31, RSAD2, RTP4, SAMD9L, SAMHD1, SECTM1, SELP, SERPING1, SLAMF7, SLC25A28, SOCS1, SOCS3, SOD2, SP110, SPPL2A, SRI, SSPN, ST3GAL5, ST8SIA4, STAT1, STAT2, STAT3, STAT4, TAP1, TAPBP, TDRD7, TNFAIP2, TNFAIP3, TNFAIP6, TNFSF10, TOR1B, TRAFD1, TRIM14, TRIM21, TRIM25, TRIM26, TXNIP, UBE2L6, UPP1, USP18, VAMP5, VAMP8, VCAM1, XAF1, XCL1, ZBP1, ZNFX1	PDE4B, SOCS3
HALLMARK_INTERFERON_ALPHA_RESPONSE	INTERFERON ALPHA RESPONSE	Down	0.821618	0.997687	91	91	1	51	ADAR, B2M, BATF2, BST2, C1S, CASP1, CASP8, CCRL2, CD47, CD74, CNP, CSF1, CXCL10, CXCL11, DDX60, DHX58, EIF2AK2, ELF1, EPSTI1, GBP2, GBP4, GMPR, HERC6, HLA-C, IFI27, IFI30, IFI35, IFI44, IFI44L, IFIH1, IFIT2, IFIT3, IFITM1, IFITM2, IFITM3, IL15, IL4R, IL7, IRF1, IRF2, IRF7, IRF9, ISG15, ISG20, LAMP3, LAP3, LGALS3BP, LPAR6, LY6E, MOV10, MX1, NCOA7, NMI, NUB1, OAS1, OASL, OGFR, PARP12, PARP14, PARP9, PLSCR1, PNPT1, PROCR, PSMA3, PSMB8, PSMB9, PSME1, PSME2, RIPK2, RNF31, RSAD2, RTP4, SAMD9, SAMD9L, SELL, SLC25A28, SP110, STAT2, TAP1, TDRD7, TMEM140, TRAFD1, TRIM14, TRIM21, TRIM25, TRIM26, TRIM5, TXNIP, UBA7, UBE2L6, USP18	CSF1
HALLMARK_PANCREAS_BETA_CELLS	PANCREAS BETA CELLS	Up	0.831451	0.997687	40	40	0	20	ABCC8, AKT3, CHGA, DCX, DPP4, ELP4, FOXA2, FOXO1, G6PC2, GCG, GCK, HNF1A, IAPP, INS, INSM1, ISL1, LMO2, MAFB, NEUROD1, NEUROG3, NKX2-2, NKX6-1, PAK3, PAX4, PAX6, PCSK1, PCSK2, PDX1, PKLR, SCGN, SEC11A, SLC2A2, SPCS1, SRP14, SRP9, SRPRB, SST, STXBP1, SYT13, VDR
HALLMARK_NOTCH_SIGNALING	NOTCH SIGNALING	Down	0.84113	0.997687	32	32	1	18	APH1A, ARRB1, CCND1, CUL1, DLL1, DTX1, DTX2, DTX4, FBXW11, FZD1, FZD5, FZD7, HES1, HEYL, JAG1, KAT2A, LFNG, MAML2, NOTCH1, NOTCH2, NOTCH3, PPARD, PRKCA, PSEN2, PSENEN, RBX1, SAP30, SKP1, ST3GAL6, TCF7L2, WNT2, WNT5A	PSENEN
HALLMARK_COMPLEMENT	COMPLEMENT	Up	0.858139	0.997687	195	195	2	88	ACTN2, ADAM9, ADRA2B, AKAP10, ANG, ANXA5, APOA4, APOBEC3F, APOBEC3G, APOC1, ATOX1, BRPF3, C1QA, C1QC, C1R, C1S, C2, C3, C4BPB, C9, CA2, CALM1, CALM3, CASP1, CASP10, CASP3, CASP4, CASP5, CASP7, CASP9, CBLB, CCL5, CD36, CD40LG, CD46, CD55, CD59, CDA, CDH13, CDK5R1, CEBPB, CFB, CFH, CLU, COL4A2, CP, CPM, CR1, CR2, CSRP1, CTSB, CTSC, CTSD, CTSH, CTSO, CTSS, CXCL1, DGKG, DGKH, DOCK10, DOCK4, DOCK9, DPP4, DUSP5, DUSP6, DYRK2, EHD1, ERAP2, F10, F2, F3, F5, F7, F8, FCER1G, FCN1, FDX1, FN1, FYN, GATA3, GCA, GMFB, GNAI2, GNAI3, GNB2, GNB4, GNG2, GNGT2, GP1BA, GP9, GPD2, GRB2, GZMA, GZMB, GZMK, HNF4A, HPCAL4, HSPA1A, HSPA5, IL6, IRF1, IRF2, IRF7, ITGAM, ITIH1, JAK2, KCNIP2, KCNIP3, KIF2A, KLK1, KLKB1, KYNU, L3MBTL4, LAMP2, LAP3, LCK, LCP2, LGALS3, LGMN, LIPA, LRP1, LTA4H, LTF, LYN, MAFF, ME1, MMP12, MMP13, MMP14, MMP15, MMP8, MT3, NOTCH4, OLR1, PCLO, PCSK9, PDGFB, PDP1, PFN1, PHEX, PIK3CA, PIK3CG, PIK3R5, PIM1, PLA2G4A, PLA2G7, PLAT, PLAUR, PLEK, PLG, PLSCR1, PPP2CB, PPP4C, PRCP, PRDM4, PREP, PRKCD, PRSS3, PRSS36, PSEN1, PSMB9, RABIF, RAF1, RASGRP1, RCE1, RHOG, RNF4, S100A12, S100A13, S100A9, SCG3, SERPINA1, SERPINB2, SERPINC1, SERPINE1, SERPING1, SH2B3, SIRT6, SPOCK2, SRC, STX4, TFPI2, TIMP1, TIMP2, TMPRSS6, TNFAIP3, USP14, USP15, USP16, USP8, VCPIP1, WAS, XPNPEP1, ZEB1, ZFPM2	LIPA, MMP8
HALLMARK_ANGIOGENESIS	ANGIOGENESIS	Down	0.891083	0.997687	36	36	0	25	APOH, APP, CCND2, COL3A1, COL5A2, CXCL6, FGFR1, FSTL1, ITGAV, JAG1, JAG2, KCNJ8, LPL, LRPAP1, LUM, MSX1, NRP1, OLR1, PDGFA, PF4, PGLYRP1, POSTN, PRG2, PTK2, S100A4, SERPINA5, SLCO2A1, SPP1, STC1, THBD, TIMP1, TNFRSF21, VAV2, VCAN, VEGFA, VTN
HALLMARK_SPERMATOGENESIS	SPERMATOGENESIS	Up	0.909748	0.997687	131	131	0	63	ACE, ACRBP, ACRV1, ACTL7B, ADAD1, ADAM2, ADCYAP1, AGFG1, AKAP4, ALOX15, ARL4A, ART3, AURKA, BRAF, BUB1, CAMK4, CCNA1, CCNB2, CCT6B, CDK1, CDKN3, CFTR, CHFR, CHRM4, CLGN, CLPB, CLVS1, CNIH2, COIL, CRISP2, CSNK2A2, CST8, DBF4, DCC, DDX25, DDX4, DMC1, DMRT1, DNAJB8, DPEP3, ELOVL3, EZH2, GAD1, GAPDHS, GFI1, GMCL1, GPR182, GRM8, GSG1, GSTM3, HBZ, HOXB1, HSPA1L, HSPA2, HSPA4L, HTR5A, IDE, IFT88, IL12RB2, IL13RA2, IP6K1, JAM3, KIF2C, LDHC, LPIN1, MAP7, MAST2, MEP1B, MLF1, MLLT10, MTNR1A, MTOR, NAA11, NCAPH, NEFH, NEK2, NF2, NOS1, NPHP1, NPY5R, OAZ3, ODF1, PACRG, PAPOLB, PARP2, PCSK1N, PCSK4, PDHA2, PEBP1, PGK2, PGS1, PHF7, PHKG2, PIAS2, POMC, PRKAR2A, PRM2, PSMG1, RAD17, RFC4, RPL39L, SCG3, SCG5, SHE, SIRT1, SLC12A2, SLC2A5, SNAP91, SPATA6, STAM2, STRBP, SYCP1, TALDO1, TCP11, TEKT2, TKTL1, TLE4, TNNI3, TNP1, TNP2, TOPBP1, TSN, TSSK2, TTK, TUBA3C, TULP2, VDAC3, YBX2, ZC3H14, ZNRF4, ZPBP
HALLMARK_KRAS_SIGNALING_UP	KRAS SIGNALING UP	Down	0.923944	0.997687	193	193	1	111	ABCB1, ACE, ADAM17, ADAM8, ADAMDEC1, AKAP12, AKT2, ALDH1A2, ALDH1A3, AMMECR1, ANGPTL4, ANKH, ANO1, ANXA10, APOD, ARG1, ATG10, AVL9, BIRC3, BMP2, BPGM, BTBD3, BTC, C3AR1, CA2, CAB39L, CBL, CBR4, CBX8, CCL20, CCND2, CD37, CDADC1, CFB, CFH, CFHR2, CIDEA, CLEC4A, CMKLR1, CPE, CROT, CSF2, CSF2RA, CTSS, CXCL10, CXCR4, DCBLD2, DNMBP, DOCK2, DUSP6, EMP1, ENG, EPB41L3, EPHB2, EREG, ETS1, ETV1, ETV4, ETV5, EVI5, F13A1, F2RL1, FBXO4, FCER1G, FGF9, FLT4, FUCA1, G0S2, GABRA3, GADD45G, GALNT3, GFPT2, GLRX, GNG11, GPNMB, GPRC5B, GYPC, HBEGF, HDAC9, HKDC1, HOXD11, HSD11B1, ID2, IGF2, IGFBP3, IKZF1, IL10RA, IL1B, IL1RL2, IL2RG, IL33, IL7R, INHBA, IRF8, ITGA2, ITGB2, ITGBL1, JUP, KCNN4, KIF5C, KLF4, LAPTM5, LAT2, LCP1, LIF, LY96, MAFB, MALL, MAP3K1, MAP4K1, MAP7, MMD, MMP10, MMP11, MMP9, MPZL2, MTMR10, MYCN, NAP1L2, NGF, NIN, NR0B2, NR1H4, NRP1, PCP4, PCSK1N, PDCD1LG2, PECAM1, PEG3, PIGR, PLAT, PLAU, PLAUR, PLEK2, PLVAP, PPBP, PPP1R15A, PRDM1, PRKG2, PRRX1, PSMB8, PTBP2, PTCD2, PTGS2, PTPRR, RABGAP1L, RBM4, RBP4, RELN, RETN, RGS16, SATB1, SCG3, SCG5, SCN1B, SDCCAG8, SEMA3B, SERPINA3, SLPI, SNAP25, SNAP91, SOX9, SPARCL1, SPON1, SPP1, SPRY2, ST6GAL1, STRN, TFPI, TLR8, TMEM100, TMEM158, TMEM176A, TMEM176B, TNFAIP3, TNFRSF1B, TNNT2, TOR1AIP2, TPH1, TRAF1, TRIB1, TRIB2, TSPAN1, TSPAN13, TSPAN7, USH1C, USP12, VWA5A, WDR33, WNT7A, YRDC, ZNF277, ZNF639	SLPI
HALLMARK_ESTROGEN_RESPONSE_EARLY	ESTROGEN RESPONSE EARLY	Up	0.925803	0.997687	192	192	1	83	ABAT, ABCA3, ABHD2, ABLIM1, ADCY1, ADCY9, ADD3, AFF1, AKAP1, ALDH3B1, AMFR, ANXA9, AQP3, AR, AREG, ARL3, ASB13, B4GALT1, BAG1, BCL11B, BCL2, BHLHE40, BLVRB, CA12, CALB2, CALCR, CANT1, CBFA2T3, CCND1, CD44, CELSR1, CELSR2, CHPT1, CISH, CLDN7, CLIC3, CXCL12, CYP26B1, DEPTOR, DHCR7, DHRS2, DHRS3, DLC1, DYNLT3, EGR3, ELF1, ELF3, ELOVL2, ELOVL5, ENDOD1, ESRP2, FARP1, FASN, FDFT1, FHL2, FKBP4, FKBP5, FLNB, FOS, FOXC1, FRK, GAB2, GFRA1, GJA1, GLA, GREB1, HES1, HR, HSPB8, IGF1R, IGFBP4, IL17RB, IL6ST, INHBB, INPP5F, ISG20L2, ITPK1, JAK2, KAZN, KCNK15, KCNK5, KLF10, KLF4, KLK10, KRT13, KRT15, KRT18, KRT19, KRT8, LAD1, LRIG1, MAPT, MAST4, MED13L, MED24, MICB, MLPH, MPPED2, MREG, MSMB, MUC1, MYB, MYBBP1A, MYBL1, MYC, MYOF, NADSYN1, NAV2, NBL1, NCOR2, NPY1R, NRIP1, NXT1, OLFM1, OLFML3, OPN3, OVOL2, P2RY2, PAPSS2, PDLIM3, PDZK1, PEX11A, PGR, PMAIP1, PODXL, PPIF, PRSS23, PTGES, RAB17, RAB31, RAPGEFL1, RARA, RASGRP1, RBBP8, REEP1, RET, RHOBTB3, RHOD, RPS6KA2, RRP12, SCARB1, SCNN1A, SEC14L2, SEMA3B, SFN, SH3BP5, SIAH2, SLC16A1, SLC19A2, SLC1A1, SLC1A4, SLC22A5, SLC24A3, SLC26A2, SLC27A2, SLC2A1, SLC37A1, SLC39A6, SLC7A2, SLC7A5, SNX24, SOX3, STC2, SULT2B1, SVIL, SYBU, SYNGR1, SYT12, TBC1D30, TFAP2C, TFF1, TFF3, TGIF2, TGM2, THSD4, TIAM1, TIPARP, TJP3, TMEM164, TMPRSS3, TOB1, TPBG, TPD52L1, TSKU, TTC39A, TUBB2B, UGCG, UNC119, WFS1, WWC1, XBP1, ZNF185	KLF10
HALLMARK_HYPOXIA	HYPOXIA	Up	0.956153	0.997687	191	191	2	85	ADM, ADORA2B, AK4, AKAP12, ALDOA, ALDOB, ALDOC, AMPD3, ANGPTL4, ANKZF1, ANXA2, ATF3, ATP7A, B3GALT6, B4GALNT2, BCAN, BCL2, BGN, BHLHE40, BNIP3L, BRS3, BTG1, CA12, CASP6, CAV1, CCNG2, CDKN1A, CDKN1B, CDKN1C, CHST2, CHST3, CITED2, COL5A1, CP, CSRP2, CXCR4, DCN, DDIT3, DDIT4, DPYSL4, DTNA, DUSP1, EDN2, EFNA1, EFNA3, EGFR, ENO1, ENO2, ENO3, ERRFI1, ETS1, EXT1, F3, FAM162A, FBP1, FOS, FOSL2, FOXO3, GAA, GALK1, GAPDH, GAPDHS, GBE1, GCK, GCNT2, GLRX, GPC1, GPC3, GPC4, GPI, GRHPR, GYS1, HAS1, HDLBP, HEXA, HK1, HK2, HMOX1, HOXB9, HS3ST1, HSPA5, IDS, IER3, IGFBP1, IGFBP3, IL6, ILVBL, INHA, IRS2, ISG20, JMJD6, JUN, KDELR3, KDM3A, KIF5A, KLF6, KLF7, KLHL24, LALBA, LDHA, LDHC, LOX, LXN, MAFF, MAP3K1, MIF, MT1E, MT2A, MXI1, MYH9, NAGK, NCAN, NDRG1, NDST1, NDST2, NEDD4L, NFIL3, NR3C1, P4HA1, P4HA2, PAM, PCK1, PDGFB, PDK1, PDK3, PFKFB3, PFKL, PFKP, PGAM2, PGF, PGK1, PGM1, PGM2, PHKG1, PIM1, PKLR, PKP1, PLAC8, PLAUR, PLIN2, PNRC1, PPARGC1A, PPFIA4, PPP1R15A, PPP1R3C, PRDX5, PRKCA, PYGM, RBPJ, RORA, RRAGD, S100A4, SAP30, SCARB1, SDC2, SDC3, SDC4, SELENBP1, SERPINE1, SIAH2, SLC25A1, SLC2A1, SLC2A3, SLC2A5, SLC37A4, SLC6A6, SRPX, STBD1, STC1, STC2, SULT2B1, TES, TGFB3, TGFBI, TGM2, TIPARP, TKTL1, TMEM45A, TNFAIP3, TPBG, TPD52, TPI1, TPST2, UGP2, VEGFA, VHL, VLDLR, WSB1, XPNPEP1, ZFP36, ZNF292	GALK1, RORA
HALLMARK_DNA_REPAIR	DNA REPAIR	Up	0.975275	0.997687	138	138	2	64	AAAS, ADA, ADCY6, ADRM1, AK1, AK3, APRT, ARL6IP1, BCAM, BCAP31, BRF2, CANT1, CCNO, CDA, CETN2, CLP1, COX17, CSTF3, DAD1, DCTN4, DDB1, DDB2, DGCR8, DGUOK, DUT, EDF1, EIF1B, ELL, ERCC1, ERCC2, ERCC3, ERCC4, ERCC5, ERCC8, FEN1, GMPR2, GPX4, GTF2A2, GTF2B, GTF2F1, GTF2H1, GTF2H3, GTF2H5, GTF3C5, GUK1, HCLS1, HPRT1, IMPDH2, ITPA, LIG1, MPG, MRPL40, NCBP2, NFX1, NME1, NME3, NME4, NPR2, NT5C, NUDT21, NUDT9, PCNA, PDE4B, PDE6G, PNP, POLA1, POLA2, POLB, POLD1, POLD3, POLD4, POLE4, POLH, POLL, POLR1C, POLR1D, POLR2A, POLR2C, POLR2D, POLR2E, POLR2F, POLR2G, POLR2H, POLR2I, POLR2J, POLR2K, POLR3C, POLR3GL, POM121, PRIM1, RAD51, RAD52, RAE1, RALA, RBX1, REV3L, RFC2, RFC3, RFC4, RFC5, RNMT, RPA2, RPA3, RRM2B, SAC3D1, SDCBP, SEC61A1, SF3A3, SMAD5, SNAPC4, SNAPC5, SRSF6, SSRP1, STX3, SUPT4H1, SUPT5H, SURF1, TAF10, TAF12, TAF13, TAF1C, TAF6, TAF9, TARBP2, TK2, TMED2, TP53, TSG101, TYMS, UMPS, UPF3B, USP11, VPS28, VPS37B, VPS37D, XPC, ZNF707, ZWINT	PDE4B, POLA1
HALLMARK_BILE_ACID_METABOLISM	BILE ACID METABOLISM	Down	0.982442	0.997687	111	111	0	64	ABCA1, ABCA2, ABCA3, ABCA4, ABCA5, ABCA6, ABCA8, ABCA9, ABCD1, ABCD2, ABCD3, ABCG4, ABCG8, ACSL1, ACSL5, AGXT, AKR1D1, ALDH1A1, ALDH8A1, ALDH9A1, AMACR, APOA1, AQP9, AR, ATXN1, BBOX1, BCAR3, BMP6, CAT, CH25H, CROT, CYP27A1, CYP39A1, CYP46A1, CYP7A1, CYP7B1, CYP8B1, DHCR24, DIO1, DIO2, EFHC1, EPHX2, FADS1, FADS2, FDXR, GC, GCLM, GNMT, GNPAT, GSTK1, HACL1, HAO1, HSD17B11, HSD17B4, HSD17B6, HSD3B1, HSD3B7, IDH1, IDH2, IDI1, ISOC1, KLF1, LCK, LIPE, LONP2, MLYCD, NEDD4, NPC1, NR0B2, NR1H4, NR1I2, NR3C2, NUDT12, OPTN, PAOX, PECR, PEX1, PEX11A, PEX11G, PEX12, PEX13, PEX16, PEX19, PEX26, PEX6, PEX7, PFKM, PHYH, PIPOX, PNPLA8, PRDX5, PXMP2, RBP1, RETSAT, RXRA, RXRG, SCP2, SERPINA6, SLC23A1, SLC23A2, SLC27A2, SLC27A5, SLC29A1, SLC35B2, SLCO1A2, SOAT2, SOD1, SULT1B1, SULT2B1, TFCP2L1, TTR
HALLMARK_CHOLESTEROL_HOMEOSTASIS	CHOLESTEROL HOMEOSTASIS	Up	0.996514	0.997687	72	72	1	33	ABCA2, ACAT2, ACSS2, ACTG1, ADH4, ALCAM, ALDOC, ANTXR2, ANXA13, ANXA5, ATF3, ATF5, ATXN2, AVPR1A, CBS, CD9, CHKA, CLU, CPEB2, CTNNB1, CXCL16, CYP51A1, DHCR7, EBP, ECH1, ERRFI1, ETHE1, FABP5, FADS2, FASN, FBXO6, FDFT1, FDPS, GLDC, GNAI1, GPX8, GSTM2, GUSB, HMGCR, HMGCS1, HSD17B7, IDI1, JAG1, LDLR, LGALS3, LGMN, LPL, LSS, MAL2, MVD, MVK, NFIL3, NSDHL, PCYT2, PDK3, PLAUR, PLSCR1, PMVK, PNRC1, PPARG, S100A11, SCD, SEMA3B, SQLE, SREBF2, STARD4, STX5, TM7SF2, TMEM97, TNFRSF12A, TP53INP1, TRIB3	ADH4
HALLMARK_ADIPOGENESIS	ADIPOGENESIS	Down	0.997687	0.997687	189	189	1	105	ABCA1, ABCB8, ACAA2, ACADL, ACADM, ACADS, ACLY, ACO2, ACOX1, ADCY6, ADIG, ADIPOQ, ADIPOR2, AGPAT3, AIFM1, AK2, ALDH2, ALDOA, ANGPT1, ANGPTL4, APLP2, APOE, ARAF, ARL4A, ATL2, ATP1B3, BAZ2A, BCKDHA, BCL2L13, BCL6, C3, CAT, CCNG2, CD151, CD302, CD36, CDKN2C, CHCHD10, CHUK, CIDEA, CMBL, CMPK1, COL15A1, COL4A1, COQ3, COQ5, COQ9, COX6A1, COX7B, COX8A, CPT2, CRAT, CS, CYC1, CYP4B1, DBT, DDT, DECR1, DGAT1, DHCR7, DHRS7, DHRS7B, DLAT, DLD, DNAJB9, DNAJC15, DRAM2, ECH1, ECHS1, ELMOD3, ELOVL6, ENPP2, EPHX2, ESRRA, ESYT1, ETFB, FABP4, FAH, FZD4, G3BP2, GADD45A, GBE1, GHITM, GPAM, GPD2, GPHN, GPX3, GPX4, GRPEL1, HADH, HIBCH, HSPB8, IDH1, IDH3A, IDH3G, IFNGR1, IMMT, ITGA7, ITIH5, ITSN1, JAGN1, LAMA4, LEP, LIFR, LIPE, LPCAT3, LPL, LTC4S, MAP4K3, MCCC1, MDH2, ME1, MGLL, MGST3, MRAP, MRPL15, MTCH2, MYLK, NDUFA5, NDUFAB1, NDUFB7, NDUFS3, NKIRAS1, NMT1, OMD, ORM1, PDCD4, PEMT, PEX14, PFKFB3, PFKL, PGM1, PHLDB1, PHYH, PIM3, PLIN2, POR, PPARG, PPM1B, PPP1R15B, PRDX3, PREB, PTCD3, PTGER3, QDPR, RAB34, REEP5, REEP6, RETN, RETSAT, RIOK3, RNF11, RREB1, RTN3, SAMM50, SCARB1, SCP2, SDHB, SDHC, SLC19A1, SLC1A5, SLC25A1, SLC25A10, SLC27A1, SLC5A6, SNCG, SOD1, SORBS1, SPARCL1, SSPN, STAT5A, STOM, SUCLG1, SULT1A1, TALDO1, TANK, TKT, TOB1, TST, UBC, UBQLN1, UCK1, UCP2, UQCR10, UQCR11, UQCRC1, UQCRQ, VEGFB, YWHAG	YWHAG

### Sheet: Reactome_results
GeneSet	GeneSet_clean	NGenes	Direction	PValue	FDR	logP
REACTOME_SUMOYLATION	SUMOYLATION	169	Down	3.3596e-07	0.000311868	6.47371
REACTOME_SUMOYLATION_OF_DNA_REPLICATION_PROTEINS	SUMOYLATION OF DNA REPLICATION PROTEINS	42	Down	4.49193e-07	0.000311868	6.34757
REACTOME_SUMOYLATION_OF_DNA_DAMAGE_RESPONSE_AND_REPAIR_PROTEINS	SUMOYLATION OF DNA DAMAGE RESPONSE AND REPAIR PROTEINS	72	Down	8.28418e-07	0.000311868	6.08175
REACTOME_INTERACTIONS_OF_REV_WITH_HOST_CELLULAR_PROTEINS	INTERACTIONS OF REV WITH HOST CELLULAR PROTEINS	33	Down	1.2053e-06	0.000311868	5.9189
REACTOME_SNRNP_ASSEMBLY	SNRNP ASSEMBLY	49	Down	1.26918e-06	0.000311868	5.89648
REACTOME_EXPORT_OF_VIRAL_RIBONUCLEOPROTEINS_FROM_NUCLEUS	EXPORT OF VIRAL RIBONUCLEOPROTEINS FROM NUCLEUS	29	Down	1.30216e-06	0.000311868	5.88533
REACTOME_TRANSPORT_OF_MATURE_MRNAS_DERIVED_FROM_INTRONLESS_TRANSCRIPTS	TRANSPORT OF MATURE MRNAS DERIVED FROM INTRONLESS TRANSCRIPTS	38	Down	2.31586e-06	0.000362888	5.63529
REACTOME_POSTMITOTIC_NUCLEAR_PORE_COMPLEX_NPC_REFORMATION	POSTMITOTIC NUCLEAR PORE COMPLEX NPC REFORMATION	25	Down	2.32612e-06	0.000362888	5.63337
REACTOME_SUMOYLATION_OF_CHROMATIN_ORGANIZATION_PROTEINS	SUMOYLATION OF CHROMATIN ORGANIZATION PROTEINS	53	Down	2.56283e-06	0.000362888	5.59128
REACTOME_NUCLEAR_IMPORT_OF_REV_PROTEIN	NUCLEAR IMPORT OF REV PROTEIN	30	Down	2.6838e-06	0.000362888	5.57125
REACTOME_TRANSPORT_OF_THE_SLBP_DEPENDANT_MATURE_MRNA	TRANSPORT OF THE SLBP DEPENDANT MATURE MRNA	31	Down	2.77785e-06	0.000362888	5.55629
REACTOME_DEFECTIVE_PYROPTOSIS	DEFECTIVE PYROPTOSIS	12	Down	4.18033e-06	0.000500595	5.37879
REACTOME_SUMOYLATION_OF_RNA_BINDING_PROTEINS	SUMOYLATION OF RNA BINDING PROTEINS	43	Down	6.13529e-06	0.000638866	5.21216
REACTOME_TRANSPORT_OF_MATURE_TRANSCRIPT_TO_CYTOPLASM	TRANSPORT OF MATURE TRANSCRIPT TO CYTOPLASM	78	Down	6.22417e-06	0.000638866	5.20592
REACTOME_TRNA_PROCESSING_IN_THE_NUCLEUS	TRNA PROCESSING IN THE NUCLEUS	51	Down	1.20307e-05	0.00108724	4.91971
REACTOME_NUCLEAR_PORE_COMPLEX_NPC_DISASSEMBLY	NUCLEAR PORE COMPLEX NPC DISASSEMBLY	32	Down	1.21057e-05	0.00108724	4.91701
REACTOME_SUMOYLATION_OF_SUMOYLATION_PROTEINS	SUMOYLATION OF SUMOYLATION PROTEINS	31	Down	1.46162e-05	0.0012355	4.83517
REACTOME_SUMOYLATION_OF_UBIQUITINYLATION_PROTEINS	SUMOYLATION OF UBIQUITINYLATION PROTEINS	35	Down	1.86389e-05	0.00148801	4.72958
REACTOME_NS1_MEDIATED_EFFECTS_ON_HOST_PATHWAYS	NS1 MEDIATED EFFECTS ON HOST PATHWAYS	38	Down	2.49645e-05	0.0018881	4.60268
REACTOME_RESOLUTION_OF_SISTER_CHROMATID_COHESION	RESOLUTION OF SISTER CHROMATID COHESION	113	Down	2.67239e-05	0.00192011	4.5731
REACTOME_TRNA_PROCESSING	TRNA PROCESSING	94	Down	3.57112e-05	0.00244367	4.4472
REACTOME_MITOTIC_PROMETAPHASE	MITOTIC PROMETAPHASE	184	Down	5.15821e-05	0.00312946	4.2875
REACTOME_PROCESSING_OF_CAPPED_INTRON_CONTAINING_PRE_MRNA	PROCESSING OF CAPPED INTRON CONTAINING PRE MRNA	278	Down	5.21352e-05	0.00312946	4.28287
REACTOME_MITOTIC_PROPHASE	MITOTIC PROPHASE	76	Down	5.36872e-05	0.00312946	4.27013
REACTOME_MITOTIC_SPINDLE_CHECKPOINT	MITOTIC SPINDLE CHECKPOINT	103	Down	5.44443e-05	0.00312946	4.26405
REACTOME_REGULATION_OF_GLUCOKINASE_BY_GLUCOKINASE_REGULATORY_PROTEIN	REGULATION OF GLUCOKINASE BY GLUCOKINASE REGULATORY PROTEIN	28	Down	5.92408e-05	0.00327419	4.22738
REACTOME_RORA_B_C_AND_NR1D1_REV_ERBA_REGULATE_GENE_EXPRESSION	RORA B C AND NR1D1 REV ERBA REGULATE GENE EXPRESSION	23	Down	7.76966e-05	0.00413519	4.1096
REACTOME_INTERACTIONS_OF_VPR_WITH_HOST_CELLULAR_PROTEINS	INTERACTIONS OF VPR WITH HOST CELLULAR PROTEINS	33	Down	8.08599e-05	0.00414985	4.09227
REACTOME_NUCLEAR_ENVELOPE_BREAKDOWN	NUCLEAR ENVELOPE BREAKDOWN	48	Down	9.70596e-05	0.00480947	4.01296
REACTOME_ANTIGEN_PRESENTATION_FOLDING_ASSEMBLY_AND_PEPTIDE_LOADING_OF_CLASS_I_MHC	ANTIGEN PRESENTATION FOLDING ASSEMBLY AND PEPTIDE LOADING OF CLASS I MHC	29	Down	0.00010393	0.00497825	3.98326
REACTOME_METABOLISM_OF_RNA	METABOLISM OF RNA	680	Down	0.000136913	0.00634657	3.86356
REACTOME_REGULATION_OF_MECP2_EXPRESSION_AND_ACTIVITY	REGULATION OF MECP2 EXPRESSION AND ACTIVITY	27	Down	0.000167518	0.00752261	3.77594
REACTOME_SUMOYLATION_OF_TRANSCRIPTION_COFACTORS	SUMOYLATION OF TRANSCRIPTION COFACTORS	43	Down	0.000191206	0.00832616	3.7185
REACTOME_HCMV_EARLY_EVENTS	HCMV EARLY EVENTS	67	Down	0.000213804	0.00903637	3.66998
REACTOME_RHO_GTPASES_ACTIVATE_FORMINS	RHO GTPASES ACTIVATE FORMINS	127	Down	0.000287148	0.0117895	3.54189
REACTOME_PRC2_METHYLATES_HISTONES_AND_DNA	PRC2 METHYLATES HISTONES AND DNA	14	Down	0.000344349	0.0137453	3.463
REACTOME_G_PROTEIN_ACTIVATION	G PROTEIN ACTIVATION	24	Up	0.000359445	0.0137565	3.44437
REACTOME_KERATINIZATION	KERATINIZATION	154	Up	0.000363776	0.0137565	3.43917
REACTOME_M_PHASE	M PHASE	314	Down	0.000379596	0.0139867	3.42068
REACTOME_PKMTS_METHYLATE_HISTONE_LYSINES	PKMTS METHYLATE HISTONE LYSINES	34	Down	0.000447151	0.0160639	3.34955
REACTOME_MRNA_3_END_PROCESSING	MRNA 3 END PROCESSING	150	Down	0.000458884	0.0160833	3.3383
REACTOME_MRNA_POLYADENYLATION	MRNA POLYADENYLATION	126	Down	0.000515104	0.0176239	3.2881
REACTOME_ESTABLISHMENT_OF_SISTER_CHROMATID_COHESION	ESTABLISHMENT OF SISTER CHROMATID COHESION	10	Down	0.000617057	0.0206212	3.20967
REACTOME_CELL_CYCLE_MITOTIC	CELL CYCLE MITOTIC	458	Down	0.000660913	0.0215848	3.17986
REACTOME_ORGANELLE_BIOGENESIS_AND_MAINTENANCE	ORGANELLE BIOGENESIS AND MAINTENANCE	244	Down	0.000678187	0.0216568	3.16865
REACTOME_MRNA_SPLICING	MRNA SPLICING	201	Down	0.000706847	0.0220813	3.15067
REACTOME_EPIGENETIC_REGULATION_OF_GENE_EXPRESSION	EPIGENETIC REGULATION OF GENE EXPRESSION	237	Down	0.000769083	0.0235143	3.11403
REACTOME_CELL_CYCLE_CHECKPOINTS	CELL CYCLE CHECKPOINTS	239	Down	0.000789539	0.0236368	3.10263
REACTOME_CILIUM_ASSEMBLY	CILIUM ASSEMBLY	176	Down	0.000845459	0.0247944	3.07291
REACTOME_NUCLEAR_RNA_DECAY	NUCLEAR RNA DECAY	31	Down	0.000891864	0.0252844	3.0497
REACTOME_EXTENSION_OF_TELOMERES	EXTENSION OF TELOMERES	49	Down	0.000906503	0.0252844	3.04263
REACTOME_PROCESSING_OF_INTRONLESS_PRE_MRNAS	PROCESSING OF INTRONLESS PRE MRNAS	20	Down	0.00091741	0.0252844	3.03744
REACTOME_MITOTIC_METAPHASE_AND_ANAPHASE	MITOTIC METAPHASE AND ANAPHASE	204	Down	0.000932548	0.0252844	3.03033
REACTOME_RNA_POLYMERASE_II_TRANSCRIPTION_TERMINATION	RNA POLYMERASE II TRANSCRIPTION TERMINATION	66	Down	0.000975248	0.0259524	3.01088
REACTOME_TELOMERE_C_STRAND_LAGGING_STRAND_SYNTHESIS	TELOMERE C STRAND LAGGING STRAND SYNTHESIS	32	Down	0.00102107	0.0266778	2.99094
REACTOME_CELL_CYCLE	CELL CYCLE	581	Down	0.00105337	0.0270303	2.97742
REACTOME_SEPARATION_OF_SISTER_CHROMATIDS	SEPARATION OF SISTER CHROMATIDS	163	Down	0.00112726	0.0284189	2.94797
REACTOME_DEPOSITION_OF_NEW_CENPA_CONTAINING_NUCLEOSOMES_AT_THE_CENTROMERE	DEPOSITION OF NEW CENPA CONTAINING NUCLEOSOMES AT THE CENTROMERE	23	Down	0.00118144	0.0292711	2.92759
REACTOME_REGULATION_OF_HSF1_MEDIATED_HEAT_SHOCK_RESPONSE	REGULATION OF HSF1 MEDIATED HEAT SHOCK RESPONSE	75	Down	0.00122312	0.0297903	2.91253
REACTOME_ANTIMICROBIAL_PEPTIDES	ANTIMICROBIAL PEPTIDES	64	Up	0.00125608	0.030083	2.90098
REACTOME_CHROMOSOME_MAINTENANCE	CHROMOSOME MAINTENANCE	85	Down	0.00129492	0.0305048	2.88776
REACTOME_RUNX1_INTERACTS_WITH_CO_FACTORS_WHOSE_PRECISE_EFFECT_ON_RUNX1_TARGETS_IS_NOT_KNOWN	RUNX1 INTERACTS WITH CO FACTORS WHOSE PRECISE EFFECT ON RUNX1 TARGETS IS NOT KNOWN	37	Down	0.00132726	0.0307626	2.87704
REACTOME_ANCHORING_OF_THE_BASAL_BODY_TO_THE_PLASMA_MEMBRANE	ANCHORING OF THE BASAL BODY TO THE PLASMA MEMBRANE	87	Down	0.0013732	0.031322	2.86227
REACTOME_BBSOME_MEDIATED_CARGO_TARGETING_TO_CILIUM	BBSOME MEDIATED CARGO TARGETING TO CILIUM	23	Down	0.0015165	0.0340502	2.81916
REACTOME_CHROMATIN_ORGANIZATION	CHROMATIN ORGANIZATION	187	Down	0.00159235	0.0350481	2.79796
REACTOME_RRNA_MODIFICATION_IN_THE_NUCLEUS_AND_CYTOSOL	RRNA MODIFICATION IN THE NUCLEUS AND CYTOSOL	53	Down	0.00160972	0.0350481	2.79325
REACTOME_TRANSCRIPTIONAL_ACTIVATION_OF_MITOCHONDRIAL_BIOGENESIS	TRANSCRIPTIONAL ACTIVATION OF MITOCHONDRIAL BIOGENESIS	48	Down	0.00163696	0.0351091	2.78596
REACTOME_EXPRESSION_OF_BMAL_ARNTL_CLOCK_AND_NPAS2	EXPRESSION OF BMAL ARNTL CLOCK AND NPAS2	32	Down	0.00179988	0.0380357	2.74476
REACTOME_MITOTIC_TELOPHASE_CYTOKINESIS	MITOTIC TELOPHASE CYTOKINESIS	12	Down	0.00196883	0.0408341	2.70579
REACTOME_GAP_JUNCTION_ASSEMBLY	GAP JUNCTION ASSEMBLY	33	Up	0.00198914	0.0408341	2.70134
REACTOME_TRANSCRIPTIONAL_REGULATION_BY_E2F6	TRANSCRIPTIONAL REGULATION BY E2F6	34	Down	0.00210956	0.0426963	2.67581
REACTOME_MISMATCH_REPAIR	MISMATCH REPAIR	15	Down	0.00242682	0.0484352	2.61496
REACTOME_CELLULAR_RESPONSE_TO_HEAT_STRESS	CELLULAR RESPONSE TO HEAT STRESS	94	Down	0.00261912	0.0511706	2.58185
REACTOME_REGULATION_OF_GENE_EXPRESSION_IN_BETA_CELLS	REGULATION OF GENE EXPRESSION IN BETA CELLS	21	Up	0.00263509	0.0511706	2.5792
REACTOME_CLEC7A_DECTIN_1_INDUCES_NFAT_ACTIVATION	CLEC7A DECTIN 1 INDUCES NFAT ACTIVATION	11	Down	0.00267204	0.0511962	2.57316
REACTOME_DEVELOPMENTAL_LINEAGE_OF_PANCREATIC_DUCTAL_CELLS	DEVELOPMENTAL LINEAGE OF PANCREATIC DUCTAL CELLS	47	Up	0.00285508	0.0539835	2.54438
REACTOME_DNA_STRAND_ELONGATION	DNA STRAND ELONGATION	32	Down	0.00289328	0.0539953	2.53861
REACTOME_DENGUE_VIRUS_HOST_INTERACTIONS	DENGUE VIRUS HOST INTERACTIONS	222	Down	0.00305362	0.056257	2.51519
REACTOME_ADP_SIGNALLING_THROUGH_P2Y_PURINOCEPTOR_1	ADP SIGNALLING THROUGH P2Y PURINOCEPTOR 1	25	Up	0.00319605	0.0581358	2.49539
REACTOME_G2_M_DNA_DAMAGE_CHECKPOINT	G2 M DNA DAMAGE CHECKPOINT	55	Down	0.00333123	0.0598371	2.4774
REACTOME_CONDENSATION_OF_PROPHASE_CHROMOSOMES	CONDENSATION OF PROPHASE CHROMOSOMES	12	Down	0.003603	0.0639199	2.44334
REACTOME_REGULATION_OF_TP53_ACTIVITY	REGULATION OF TP53 ACTIVITY	153	Down	0.00367691	0.0644356	2.43452
REACTOME_ISG15_ANTIVIRAL_MECHANISM	ISG15 ANTIVIRAL MECHANISM	68	Down	0.00384173	0.0665129	2.41547
REACTOME_REGULATION_OF_ENDOGENOUS_RETROELEMENTS_BY_KRAB_ZFP_PROTEINS	REGULATION OF ENDOGENOUS RETROELEMENTS BY KRAB ZFP PROTEINS	46	Down	0.00391579	0.066988	2.40718
REACTOME_THROMBOXANE_SIGNALLING_THROUGH_TP_RECEPTOR	THROMBOXANE SIGNALLING THROUGH TP RECEPTOR	24	Up	0.00413599	0.0699225	2.38342
REACTOME_REGULATION_OF_PYRUVATE_DEHYDROGENASE_PDH_COMPLEX	REGULATION OF PYRUVATE DEHYDROGENASE PDH COMPLEX	15	Down	0.00550305	0.0911058	2.2594
REACTOME_REGULATION_OF_RUNX1_EXPRESSION_AND_ACTIVITY	REGULATION OF RUNX1 EXPRESSION AND ACTIVITY	13	Down	0.0055158	0.0911058	2.25839
REACTOME_THROMBIN_SIGNALLING_THROUGH_PROTEINASE_ACTIVATED_RECEPTORS_PARS	THROMBIN SIGNALLING THROUGH PROTEINASE ACTIVATED RECEPTORS PARS	32	Up	0.00559043	0.0912892	2.25255
REACTOME_FORMATION_OF_THE_CORNIFIED_ENVELOPE	FORMATION OF THE CORNIFIED ENVELOPE	117	Up	0.00569873	0.0914649	2.24422
REACTOME_PROCESSIVE_SYNTHESIS_ON_THE_LAGGING_STRAND	PROCESSIVE SYNTHESIS ON THE LAGGING STRAND	15	Down	0.00576124	0.0914649	2.23948
REACTOME_PROCESSING_OF_CAPPED_INTRONLESS_PRE_MRNA	PROCESSING OF CAPPED INTRONLESS PRE MRNA	29	Down	0.00579214	0.0914649	2.23716
REACTOME_AURKA_ACTIVATION_BY_TPX2	AURKA ACTIVATION BY TPX2	65	Down	0.00591474	0.0923857	2.22806
REACTOME_FCERI_MEDIATED_CA_2_MOBILIZATION	FCERI MEDIATED CA 2 MOBILIZATION	32	Down	0.00601188	0.0928932	2.22099
REACTOME_VIRAL_MESSENGER_RNA_SYNTHESIS	VIRAL MESSENGER RNA SYNTHESIS	40	Down	0.00614435	0.0939301	2.21152
REACTOME_REGULATION_OF_ENDOGENOUS_RETROELEMENTS	REGULATION OF ENDOGENOUS RETROELEMENTS	78	Down	0.00640981	0.0967649	2.19315
REACTOME_LAGGING_STRAND_SYNTHESIS	LAGGING STRAND SYNTHESIS	20	Down	0.0065292	0.0967649	2.18514
REACTOME_POTASSIUM_CHANNELS	POTASSIUM CHANNELS	103	Up	0.0065318	0.0967649	2.18497
REACTOME_PROCESSIVE_SYNTHESIS_ON_THE_C_STRAND_OF_THE_TELOMERE	PROCESSIVE SYNTHESIS ON THE C STRAND OF THE TELOMERE	19	Down	0.00694455	0.10183	2.15836
REACTOME_ERYTHROCYTES_TAKE_UP_CARBON_DIOXIDE_AND_RELEASE_OXYGEN	ERYTHROCYTES TAKE UP CARBON DIOXIDE AND RELEASE OXYGEN	13	Up	0.00730644	0.10576	2.13629
REACTOME_FOLDING_OF_ACTIN_BY_CCT_TRIC	FOLDING OF ACTIN BY CCT TRIC	10	Down	0.00735976	0.10576	2.13314
REACTOME_VOLTAGE_GATED_POTASSIUM_CHANNELS	VOLTAGE GATED POTASSIUM CHANNELS	43	Up	0.00769093	0.109424	2.11402
REACTOME_SYNTHESIS_OF_PIPS_AT_THE_EARLY_ENDOSOME_MEMBRANE	SYNTHESIS OF PIPS AT THE EARLY ENDOSOME MEMBRANE	16	Down	0.00806347	0.1136	2.09348
REACTOME_FANCONI_ANEMIA_PATHWAY	FANCONI ANEMIA PATHWAY	33	Down	0.00818548	0.114199	2.08696
REACTOME_SIGNAL_AMPLIFICATION	SIGNAL AMPLIFICATION	32	Up	0.00848028	0.117175	2.07159
REACTOME_RHOBTB1_GTPASE_CYCLE	RHOBTB1 GTPASE CYCLE	23	Down	0.00860354	0.117746	2.06532
REACTOME_ASSEMBLY_OF_COLLAGEN_FIBRILS_AND_OTHER_MULTIMERIC_STRUCTURES	ASSEMBLY OF COLLAGEN FIBRILS AND OTHER MULTIMERIC STRUCTURES	59	Up	0.0101885	0.137497	1.99189
REACTOME_VLDLR_INTERNALISATION_AND_DEGRADATION	VLDLR INTERNALISATION AND DEGRADATION	16	Up	0.0102451	0.137497	1.98948
REACTOME_G2_M_CHECKPOINTS	G2 M CHECKPOINTS	114	Down	0.0103338	0.137497	1.98574
REACTOME_GAP_JUNCTION_TRAFFICKING_AND_REGULATION	GAP JUNCTION TRAFFICKING AND REGULATION	46	Up	0.0105372	0.138917	1.97728
REACTOME_DENGUE_VIRUS_INFECTION	DENGUE VIRUS INFECTION	327	Down	0.0109504	0.140861	1.96057
REACTOME_MATURATION_OF_DENV_PROTEINS	MATURATION OF DENV PROTEINS	50	Down	0.0109586	0.140861	1.96025
REACTOME_NEGATIVE_REGULATION_OF_TCF_DEPENDENT_SIGNALING_BY_WNT_LIGAND_ANTAGONISTS	NEGATIVE REGULATION OF TCF DEPENDENT SIGNALING BY WNT LIGAND ANTAGONISTS	15	Up	0.0109787	0.140861	1.95945
REACTOME_TRNA_AMINOACYLATION	TRNA AMINOACYLATION	24	Down	0.0112299	0.142196	1.94963
REACTOME_CHK1_CHK2_CDS1_MEDIATED_INACTIVATION_OF_CYCLIN_B_CDK1_COMPLEX	CHK1 CHK2 CDS1 MEDIATED INACTIVATION OF CYCLIN B CDK1 COMPLEX	15	Down	0.0112807	0.142196	1.94766
REACTOME_TRANSCRIPTIONAL_REGULATION_BY_RUNX1	TRANSCRIPTIONAL REGULATION BY RUNX1	153	Down	0.0116807	0.145566	1.93253
REACTOME_HIV_LIFE_CYCLE	HIV LIFE CYCLE	134	Down	0.0117506	0.145566	1.92994
REACTOME_FORMATION_OF_WDR5_CONTAINING_HISTONE_MODIFYING_COMPLEXES	FORMATION OF WDR5 CONTAINING HISTONE MODIFYING COMPLEXES	30	Down	0.012007	0.147257	1.92057
REACTOME_DEADENYLATION_DEPENDENT_MRNA_DECAY	DEADENYLATION DEPENDENT MRNA DECAY	48	Down	0.0120921	0.147257	1.9175
REACTOME_ADRENALINE_NORADRENALINE_INHIBITS_INSULIN_SECRETION	ADRENALINE NORADRENALINE INHIBITS INSULIN SECRETION	28	Up	0.0124969	0.150908	1.9032
REACTOME_HATS_ACETYLATE_HISTONES	HATS ACETYLATE HISTONES	63	Down	0.0129688	0.153791	1.8871
REACTOME_HDR_THROUGH_SINGLE_STRAND_ANNEALING_SSA	HDR THROUGH SINGLE STRAND ANNEALING SSA	33	Down	0.0129956	0.153791	1.8862
REACTOME_INSULIN_PROCESSING	INSULIN PROCESSING	23	Down	0.013057	0.153791	1.88416
REACTOME_REGULATION_OF_CHOLESTEROL_BIOSYNTHESIS_BY_SREBP_SREBF	REGULATION OF CHOLESTEROL BIOSYNTHESIS BY SREBP SREBF	52	Down	0.0132499	0.153791	1.87779
REACTOME_HDMS_DEMETHYLATE_HISTONES	HDMS DEMETHYLATE HISTONES	20	Down	0.0133408	0.153791	1.87482
REACTOME_PROSTACYCLIN_SIGNALLING_THROUGH_PROSTACYCLIN_RECEPTOR	PROSTACYCLIN SIGNALLING THROUGH PROSTACYCLIN RECEPTOR	19	Up	0.0133778	0.153791	1.87362
REACTOME_HCMV_INFECTION	HCMV INFECTION	88	Down	0.0135261	0.154262	1.86883
REACTOME_DIFFERENTIATION_OF_NAIVE_CD_T_CELLS_TO_T_HELPER_1_CELLS_TH1_CELLS	DIFFERENTIATION OF NAIVE CD T CELLS TO T HELPER 1 CELLS TH1 CELLS	13	Down	0.0138518	0.156733	1.85849
REACTOME_SARS_COV_1_TARGETS_HOST_INTRACELLULAR_SIGNALLING_AND_REGULATORY_PATHWAYS	SARS COV 1 TARGETS HOST INTRACELLULAR SIGNALLING AND REGULATORY PATHWAYS	16	Down	0.0142029	0.15945	1.84762
REACTOME_REGULATION_OF_TP53_ACTIVITY_THROUGH_ACETYLATION	REGULATION OF TP53 ACTIVITY THROUGH ACETYLATION	28	Down	0.0153111	0.169425	1.81499
REACTOME_RETROGRADE_NEUROTROPHIN_SIGNALLING	RETROGRADE NEUROTROPHIN SIGNALLING	14	Up	0.0153273	0.169425	1.81454
REACTOME_DEVELOPMENTAL_LINEAGE_OF_MAMMARY_GLAND_MYOEPITHELIAL_CELLS	DEVELOPMENTAL LINEAGE OF MAMMARY GLAND MYOEPITHELIAL CELLS	20	Down	0.0156878	0.170618	1.80444
REACTOME_REGULATION_OF_PLK1_ACTIVITY_AT_G2_M_TRANSITION	REGULATION OF PLK1 ACTIVITY AT G2 M TRANSITION	78	Down	0.0157781	0.170618	1.80195
REACTOME_SIGNALING_BY_RHO_GTPASES_MIRO_GTPASES_AND_RHOBTB3	SIGNALING BY RHO GTPASES MIRO GTPASES AND RHOBTB3	624	Down	0.0158264	0.170618	1.80062
REACTOME_PROCESSING_AND_ACTIVATION_OF_SUMO	PROCESSING AND ACTIVATION OF SUMO	10	Down	0.0160881	0.170618	1.7935
REACTOME_RNA_POLYMERASE_II_TRANSCRIPTION	RNA POLYMERASE II TRANSCRIPTION	1209	Down	0.0161276	0.170618	1.79243
REACTOME_SYNTHESIS_OF_PIPS_AT_THE_GOLGI_MEMBRANE	SYNTHESIS OF PIPS AT THE GOLGI MEMBRANE	18	Down	0.0161476	0.170618	1.79189
REACTOME_POSITIVE_EPIGENETIC_REGULATION_OF_RRNA_EXPRESSION	POSITIVE EPIGENETIC REGULATION OF RRNA EXPRESSION	43	Down	0.0164585	0.172634	1.78361
REACTOME_REGULATION_OF_CDH1_GENE_TRANSCRIPTION	REGULATION OF CDH1 GENE TRANSCRIPTION	42	Down	0.016583	0.172679	1.78034
REACTOME_DENGUE_VIRUS_GENOME_TRANSLATION_AND_REPLICATION	DENGUE VIRUS GENOME TRANSLATION AND REPLICATION	78	Down	0.0169095	0.17315	1.77187
REACTOME_NEGATIVE_EPIGENETIC_REGULATION_OF_RRNA_EXPRESSION	NEGATIVE EPIGENETIC REGULATION OF RRNA EXPRESSION	45	Down	0.0169412	0.17315	1.77106
REACTOME_DEADENYLATION_OF_MRNA	DEADENYLATION OF MRNA	21	Down	0.0170653	0.17315	1.76789
REACTOME_POLYMERASE_SWITCHING_ON_THE_C_STRAND_OF_THE_TELOMERE	POLYMERASE SWITCHING ON THE C STRAND OF THE TELOMERE	24	Down	0.0171101	0.17315	1.76675
REACTOME_FOXO_MEDIATED_TRANSCRIPTION_OF_OXIDATIVE_STRESS_METABOLIC_AND_NEURONAL_GENES	FOXO MEDIATED TRANSCRIPTION OF OXIDATIVE STRESS METABOLIC AND NEURONAL GENES	28	Down	0.0174085	0.174937	1.75924
REACTOME_TP53_REGULATES_TRANSCRIPTION_OF_ADDITIONAL_CELL_CYCLE_GENES_WHOSE_EXACT_ROLE_IN_THE_P53_PATHWAY_REMAIN_UNCERTAIN	TP53 REGULATES TRANSCRIPTION OF ADDITIONAL CELL CYCLE GENES WHOSE EXACT ROLE IN THE P53 PATHWAY REMAIN UNCERTAIN	17	Down	0.0176803	0.175745	1.75251
REACTOME_HEME_SIGNALING	HEME SIGNALING	45	Down	0.0177334	0.175745	1.75121
REACTOME_DISEASES_OF_DNA_REPAIR	DISEASES OF DNA REPAIR	44	Down	0.0178822	0.176005	1.74758
REACTOME_ANTIMICROBIAL_MECHANISM_OF_IFN_STIMULATED_GENES	ANTIMICROBIAL MECHANISM OF IFN STIMULATED GENES	147	Down	0.018048	0.176429	1.74357
REACTOME_RHOV_GTPASE_CYCLE	RHOV GTPASE CYCLE	37	Down	0.0186357	0.180943	1.72965
REACTOME_ERCC6_CSB_AND_EHMT2_G9A_POSITIVELY_REGULATE_RRNA_EXPRESSION	ERCC6 CSB AND EHMT2 G9A POSITIVELY REGULATE RRNA EXPRESSION	16	Down	0.0188165	0.181472	1.72546
REACTOME_DISEASES_OF_PROGRAMMED_CELL_DEATH	DISEASES OF PROGRAMMED CELL DEATH	44	Down	0.0190972	0.182511	1.71903
REACTOME_GLUTAMATE_AND_GLUTAMINE_METABOLISM	GLUTAMATE AND GLUTAMINE METABOLISM	12	Down	0.0191782	0.182511	1.71719
REACTOME_P38MAPK_EVENTS	P38MAPK EVENTS	13	Up	0.0209542	0.1981	1.67873
REACTOME_G_ALPHA_S_SIGNALLING_EVENTS	G ALPHA S SIGNALLING EVENTS	150	Up	0.0212642	0.199716	1.67235
REACTOME_METABOLISM_OF_PORPHYRINS	METABOLISM OF PORPHYRINS	25	Up	0.0219712	0.202557	1.65815
REACTOME_MITOCHONDRIAL_BIOGENESIS	MITOCHONDRIAL BIOGENESIS	68	Down	0.0220148	0.202557	1.65729
REACTOME_HCMV_LATE_EVENTS	HCMV LATE EVENTS	47	Down	0.0221926	0.202557	1.65379
REACTOME_ADP_SIGNALLING_THROUGH_P2Y_PURINOCEPTOR_12	ADP SIGNALLING THROUGH P2Y PURINOCEPTOR 12	21	Up	0.0222764	0.202557	1.65215
REACTOME_HOST_INTERACTIONS_OF_HIV_FACTORS	HOST INTERACTIONS OF HIV FACTORS	111	Down	0.0222812	0.202557	1.65206
REACTOME_FOXO_MEDIATED_TRANSCRIPTION	FOXO MEDIATED TRANSCRIPTION	64	Down	0.0224124	0.202557	1.64951
REACTOME_TELOMERE_MAINTENANCE	TELOMERE MAINTENANCE	63	Down	0.0234753	0.21001	1.62939
REACTOME_RHO_GTPASE_EFFECTORS	RHO GTPASE EFFECTORS	249	Down	0.0236645	0.21001	1.6259
REACTOME_RUNX1_REGULATES_GENES_INVOLVED_IN_MEGAKARYOCYTE_DIFFERENTIATION_AND_PLATELET_FUNCTION	RUNX1 REGULATES GENES INVOLVED IN MEGAKARYOCYTE DIFFERENTIATION AND PLATELET FUNCTION	29	Down	0.0236755	0.21001	1.6257
REACTOME_ANCHORING_FIBRIL_FORMATION	ANCHORING FIBRIL FORMATION	15	Up	0.0241419	0.210969	1.61723
REACTOME_REGULATION_OF_PYRUVATE_METABOLISM	REGULATION OF PYRUVATE METABOLISM	30	Down	0.0244462	0.210969	1.61179
REACTOME_RHOC_GTPASE_CYCLE	RHOC GTPASE CYCLE	68	Down	0.0246023	0.210969	1.60902
REACTOME_EPIGENETIC_REGULATION_BY_WDR5_CONTAINING_HISTONE_MODIFYING_COMPLEXES	EPIGENETIC REGULATION BY WDR5 CONTAINING HISTONE MODIFYING COMPLEXES	94	Down	0.0247413	0.210969	1.60658
REACTOME_RND2_GTPASE_CYCLE	RND2 GTPASE CYCLE	39	Down	0.0249307	0.210969	1.60327
REACTOME_FORMATION_OF_THE_BETA_CATENIN_TCF_TRANSACTIVATING_COMPLEX	FORMATION OF THE BETA CATENIN TCF TRANSACTIVATING COMPLEX	32	Down	0.0249543	0.210969	1.60285
REACTOME_REGULATION_OF_BETA_CELL_DEVELOPMENT	REGULATION OF BETA CELL DEVELOPMENT	41	Up	0.0251629	0.210969	1.59924
REACTOME_RHOBTB_GTPASE_CYCLE	RHOBTB GTPASE CYCLE	35	Down	0.0251722	0.210969	1.59908
REACTOME_MITOCHONDRIAL_TRNA_AMINOACYLATION	MITOCHONDRIAL TRNA AMINOACYLATION	18	Down	0.0252331	0.210969	1.59803
REACTOME_RECRUITMENT_OF_MITOTIC_CENTROSOME_PROTEINS_AND_COMPLEXES	RECRUITMENT OF MITOTIC CENTROSOME PROTEINS AND COMPLEXES	73	Down	0.0253836	0.210969	1.59545
REACTOME_ATTACHMENT_OF_BACTERIA_TO_EPITHELIAL_CELLS	ATTACHMENT OF BACTERIA TO EPITHELIAL CELLS	23	Up	0.0254015	0.210969	1.59514
REACTOME_TRANSCRIPTIONAL_REGULATION_BY_THE_AP_2_TFAP2_FAMILY_OF_TRANSCRIPTION_FACTORS	TRANSCRIPTIONAL REGULATION BY THE AP 2 TFAP2 FAMILY OF TRANSCRIPTION FACTORS	35	Down	0.0255453	0.210969	1.59269
REACTOME_COLLAGEN_FORMATION	COLLAGEN FORMATION	81	Up	0.0260379	0.213809	1.58439
REACTOME_RAC2_GTPASE_CYCLE	RAC2 GTPASE CYCLE	83	Down	0.0262196	0.214077	1.58137
REACTOME_SUMOYLATION_OF_DNA_METHYLATION_PROTEINS	SUMOYLATION OF DNA METHYLATION PROTEINS	16	Down	0.026842	0.21792	1.57119
REACTOME_CLASS_B_2_SECRETIN_FAMILY_RECEPTORS	CLASS B 2 SECRETIN FAMILY RECEPTORS	88	Up	0.0270421	0.218311	1.56796
REACTOME_ACTIVATION_OF_THE_PRE_REPLICATIVE_COMPLEX	ACTIVATION OF THE PRE REPLICATIVE COMPLEX	33	Down	0.0273169	0.219298	1.56357
REACTOME_BLOOD_GROUP_SYSTEMS_BIOSYNTHESIS	BLOOD GROUP SYSTEMS BIOSYNTHESIS	19	Up	0.0276048	0.220379	1.55901
REACTOME_RHO_GTPASE_CYCLE	RHO GTPASE CYCLE	426	Down	0.0280705	0.222662	1.55175
REACTOME_PARASITE_INFECTION	PARASITE INFECTION	58	Down	0.0282008	0.222662	1.54974
REACTOME_RRNA_PROCESSING	RRNA PROCESSING	195	Down	0.0284482	0.223388	1.54595
REACTOME_ACTIVATION_OF_ATR_IN_RESPONSE_TO_REPLICATION_STRESS	ACTIVATION OF ATR IN RESPONSE TO REPLICATION STRESS	36	Down	0.0290324	0.225733	1.53712
REACTOME_DNA_DOUBLE_STRAND_BREAK_REPAIR	DNA DOUBLE STRAND BREAK REPAIR	122	Down	0.0290609	0.225733	1.53669
REACTOME_GABA_RECEPTOR_ACTIVATION	GABA RECEPTOR ACTIVATION	59	Up	0.0310707	0.240047	1.50765
REACTOME_HOMOLOGOUS_DNA_PAIRING_AND_STRAND_EXCHANGE	HOMOLOGOUS DNA PAIRING AND STRAND EXCHANGE	36	Down	0.0314218	0.240672	1.50277
REACTOME_NUCLEOTIDE_CATABOLISM	NUCLEOTIDE CATABOLISM	32	Up	0.0314867	0.240672	1.50187
REACTOME_MEIOSIS	MEIOSIS	56	Down	0.0316936	0.240849	1.49903
REACTOME_HIV_INFECTION	HIV INFECTION	202	Down	0.031845	0.240849	1.49696
REACTOME_GLUCAGON_TYPE_LIGAND_RECEPTORS	GLUCAGON TYPE LIGAND RECEPTORS	33	Up	0.0323534	0.242246	1.49008
REACTOME_DEFECTS_IN_VITAMIN_AND_COFACTOR_METABOLISM	DEFECTS IN VITAMIN AND COFACTOR METABOLISM	20	Down	0.0325711	0.242246	1.48717
REACTOME_TFAP2_AP_2_FAMILY_REGULATES_TRANSCRIPTION_OF_GROWTH_FACTORS_AND_THEIR_RECEPTORS	TFAP2 AP 2 FAMILY REGULATES TRANSCRIPTION OF GROWTH FACTORS AND THEIR RECEPTORS	12	Down	0.0325722	0.242246	1.48715
REACTOME_REGULATION_OF_TP53_ACTIVITY_THROUGH_PHOSPHORYLATION	REGULATION OF TP53 ACTIVITY THROUGH PHOSPHORYLATION	89	Down	0.032704	0.242246	1.4854
REACTOME_HDR_THROUGH_HOMOLOGOUS_RECOMBINATION_HRR	HDR THROUGH HOMOLOGOUS RECOMBINATION HRR	60	Down	0.033955	0.250222	1.4691
REACTOME_THE_CRY_PER_KINASE_COMPLEX_REPRESSES_TRANSACTIVATION_BY_THE_BMAL_CLOCK_ARNTL_CLOCK_COMPLEX	THE CRY PER KINASE COMPLEX REPRESSES TRANSACTIVATION BY THE BMAL CLOCK ARNTL CLOCK COMPLEX	12	Down	0.0341608	0.250454	1.46647
REACTOME_TELOMERE_C_STRAND_SYNTHESIS_INITIATION	TELOMERE C STRAND SYNTHESIS INITIATION	11	Down	0.0343523	0.250562	1.46404
REACTOME_PASSIVE_TRANSPORT_BY_AQUAPORINS	PASSIVE TRANSPORT BY AQUAPORINS	13	Up	0.0345242	0.250562	1.46188
REACTOME_RNA_POLYMERASE_I_TRANSCRIPTION_INITIATION	RNA POLYMERASE I TRANSCRIPTION INITIATION	43	Down	0.0347399	0.250861	1.45917
REACTOME_CARGO_TRAFFICKING_TO_THE_PERICILIARY_MEMBRANE	CARGO TRAFFICKING TO THE PERICILIARY MEMBRANE	65	Down	0.0350559	0.251877	1.45524
REACTOME_POLYMERASE_SWITCHING	POLYMERASE SWITCHING	14	Down	0.0353149	0.252475	1.45204
REACTOME_RHOD_GTPASE_CYCLE	RHOD GTPASE CYCLE	50	Down	0.035967	0.255865	1.4441
REACTOME_FORMATION_OF_THE_POLYBROMO_BAF_PBAF_COMPLEX	FORMATION OF THE POLYBROMO BAF PBAF COMPLEX	18	Down	0.0363058	0.257002	1.44002
REACTOME_CD209_DC_SIGN_SIGNALING	CD209 DC SIGN SIGNALING	21	Down	0.037316	0.26162	1.4281
REACTOME_HOMOLOGY_DIRECTED_REPAIR	HOMOLOGY DIRECTED REPAIR	93	Down	0.0374545	0.26162	1.4265
REACTOME_GPCR_LIGAND_BINDING	GPCR LIGAND BINDING	432	Up	0.0375044	0.26162	1.42592
REACTOME_SYNTHESIS_OF_PIPS_AT_THE_PLASMA_MEMBRANE	SYNTHESIS OF PIPS AT THE PLASMA MEMBRANE	53	Down	0.0378931	0.262618	1.42144
REACTOME_INTERLEUKIN_20_FAMILY_SIGNALING	INTERLEUKIN 20 FAMILY SIGNALING	22	Up	0.038013	0.262618	1.42007
REACTOME_TRANSCRIPTIONAL_REGULATION_BY_TP53	TRANSCRIPTIONAL REGULATION BY TP53	324	Down	0.0386542	0.265558	1.4128
REACTOME_PYRIMIDINE_CATABOLISM	PYRIMIDINE CATABOLISM	11	Up	0.038808	0.265558	1.41108
REACTOME_SYNTHESIS_OF_PIPS_AT_THE_LATE_ENDOSOME_MEMBRANE	SYNTHESIS OF PIPS AT THE LATE ENDOSOME MEMBRANE	11	Down	0.0392133	0.267059	1.40657
REACTOME_E3_UBIQUITIN_LIGASES_UBIQUITINATE_TARGET_PROTEINS	E3 UBIQUITIN LIGASES UBIQUITINATE TARGET PROTEINS	42	Down	0.0400851	0.271709	1.39702
REACTOME_AQUAPORIN_MEDIATED_TRANSPORT	AQUAPORIN MEDIATED TRANSPORT	52	Up	0.0403094	0.271946	1.39459
REACTOME_DNA_REPAIR	DNA REPAIR	261	Down	0.0407758	0.273808	1.3896
REACTOME_INFLUENZA_INFECTION	INFLUENZA INFECTION	154	Down	0.041623	0.278197	1.38067
REACTOME_TRANSLESION_SYNTHESIS_BY_POLK	TRANSLESION SYNTHESIS BY POLK	17	Down	0.0420916	0.280026	1.3758
REACTOME_MATERNAL_TO_ZYGOTIC_TRANSITION_MZT	MATERNAL TO ZYGOTIC TRANSITION MZT	54	Down	0.0431792	0.285938	1.36473
REACTOME_RESOLUTION_OF_AP_SITES_VIA_THE_MULTIPLE_NUCLEOTIDE_PATCH_REPLACEMENT_PATHWAY	RESOLUTION OF AP SITES VIA THE MULTIPLE NUCLEOTIDE PATCH REPLACEMENT PATHWAY	24	Down	0.0436507	0.287734	1.36001
REACTOME_DISEASES_OF_BRANCHED_CHAIN_AMINO_ACID_CATABOLISM	DISEASES OF BRANCHED CHAIN AMINO ACID CATABOLISM	13	Down	0.044191	0.289966	1.35467
REACTOME_COLLAGEN_DEGRADATION	COLLAGEN DEGRADATION	61	Up	0.0445028	0.290684	1.35161
REACTOME_FC_EPSILON_RECEPTOR_FCERI_SIGNALING	FC EPSILON RECEPTOR FCERI SIGNALING	118	Down	0.0450877	0.292402	1.34594
REACTOME_DS_GAG_BIOSYNTHESIS	DS GAG BIOSYNTHESIS	12	Down	0.0451727	0.292402	1.34512
REACTOME_REGULATION_OF_IFNA_IFNB_SIGNALING	REGULATION OF IFNA IFNB SIGNALING	21	Up	0.0456043	0.293872	1.34099
REACTOME_FCGAMMA_RECEPTOR_FCGR_DEPENDENT_PHAGOCYTOSIS	FCGAMMA RECEPTOR FCGR DEPENDENT PHAGOCYTOSIS	82	Down	0.0463952	0.297634	1.33353
REACTOME_RNA_POLYMERASE_I_TRANSCRIPTION	RNA POLYMERASE I TRANSCRIPTION	46	Down	0.0468974	0.299518	1.32885
REACTOME_TRANSLESION_SYNTHESIS_BY_POLH	TRANSLESION SYNTHESIS BY POLH	17	Down	0.0477545	0.303642	1.32099
REACTOME_COLLAGEN_BIOSYNTHESIS_AND_MODIFYING_ENZYMES	COLLAGEN BIOSYNTHESIS AND MODIFYING ENZYMES	60	Up	0.0480029	0.303878	1.31873
REACTOME_BRANCHED_CHAIN_AMINO_ACID_CATABOLISM	BRANCHED CHAIN AMINO ACID CATABOLISM	21	Down	0.0487214	0.305362	1.31228
REACTOME_VIRAL_INFECTION_PATHWAYS	VIRAL INFECTION PATHWAYS	945	Down	0.0488222	0.305362	1.31138
REACTOME_RAC1_GTPASE_CYCLE	RAC1 GTPASE CYCLE	175	Down	0.0492898	0.305362	1.30724
REACTOME_REGULATION_OF_COMMISSURAL_AXON_PATHFINDING_BY_SLIT_AND_ROBO	REGULATION OF COMMISSURAL AXON PATHFINDING BY SLIT AND ROBO	10	Up	0.0494697	0.305362	1.30566
REACTOME_AFLATOXIN_ACTIVATION_AND_DETOXIFICATION	AFLATOXIN ACTIVATION AND DETOXIFICATION	18	Up	0.0498518	0.305362	1.30232
REACTOME_NCAM1_INTERACTIONS	NCAM1 INTERACTIONS	42	Up	0.0500375	0.305362	1.3007
REACTOME_ENOS_ACTIVATION	ENOS ACTIVATION	13	Down	0.0502172	0.305362	1.29915
REACTOME_TRANSCRIPTIONAL_REGULATION_OF_BROWN_AND_BEIGE_ADIPOCYTE_DIFFERENTIATION	TRANSCRIPTIONAL REGULATION OF BROWN AND BEIGE ADIPOCYTE DIFFERENTIATION	30	Down	0.0504505	0.305362	1.29713
REACTOME_CO_INHIBITION_BY_PD_1	CO INHIBITION BY PD 1	147	Down	0.0504516	0.305362	1.29712
REACTOME_REGULATION_OF_T_CELL_ACTIVATION_BY_CD28_FAMILY	REGULATION OF T CELL ACTIVATION BY CD28 FAMILY	198	Down	0.0505186	0.305362	1.29655
REACTOME_G_BETA_GAMMA_SIGNALLING_THROUGH_CDC42	G BETA GAMMA SIGNALLING THROUGH CDC42	20	Up	0.050575	0.305362	1.29606
REACTOME_IRAK4_DEFICIENCY_TLR2_4	IRAK4 DEFICIENCY TLR2 4	18	Up	0.0524802	0.31554	1.28
REACTOME_SARS_COV_2_ACTIVATES_MODULATES_INNATE_AND_ADAPTIVE_IMMUNE_RESPONSES	SARS COV 2 ACTIVATES MODULATES INNATE AND ADAPTIVE IMMUNE RESPONSES	113	Down	0.0528797	0.316617	1.27671
REACTOME_DAP12_SIGNALING	DAP12 SIGNALING	29	Down	0.0535265	0.318516	1.27143
REACTOME_REGULATION_OF_PD_L1_CD274_TRANSCRIPTION	REGULATION OF PD L1 CD274 TRANSCRIPTION	40	Down	0.0536401	0.318516	1.27051
REACTOME_FCGR3A_MEDIATED_IL10_SYNTHESIS	FCGR3A MEDIATED IL10 SYNTHESIS	38	Down	0.0539674	0.319118	1.26787
REACTOME_S_PHASE	S PHASE	147	Down	0.0543388	0.319118	1.26489
REACTOME_MITOTIC_G1_PHASE_AND_G1_S_TRANSITION	MITOTIC G1 PHASE AND G1 S TRANSITION	138	Down	0.0546728	0.319118	1.26223
REACTOME_TRANSLOCATION_OF_SLC2A4_GLUT4_TO_THE_PLASMA_MEMBRANE	TRANSLOCATION OF SLC2A4 GLUT4 TO THE PLASMA MEMBRANE	66	Down	0.0547089	0.319118	1.26194
REACTOME_REGULATION_OF_LOCALIZATION_OF_FOXO_TRANSCRIPTION_FACTORS	REGULATION OF LOCALIZATION OF FOXO TRANSCRIPTION FACTORS	11	Down	0.0548518	0.319118	1.26081
REACTOME_RHOA_GTPASE_CYCLE	RHOA GTPASE CYCLE	136	Down	0.0552544	0.320163	1.25763
REACTOME_COLLAGEN_CHAIN_TRIMERIZATION	COLLAGEN CHAIN TRIMERIZATION	42	Up	0.0563974	0.325474	1.24874
REACTOME_PROTEIN_LIPOYLATION	PROTEIN LIPOYLATION	10	Down	0.0567202	0.326028	1.24626
REACTOME_DISEASES_OF_IMMUNE_SYSTEM	DISEASES OF IMMUNE SYSTEM	32	Up	0.0570415	0.326245	1.24381
REACTOME_FORMATION_OF_INCISION_COMPLEX_IN_GG_NER	FORMATION OF INCISION COMPLEX IN GG NER	41	Down	0.0572121	0.326245	1.24251
REACTOME_DNA_DAMAGE_BYPASS	DNA DAMAGE BYPASS	45	Down	0.0576728	0.327572	1.23903
REACTOME_SARS_COV_2_TARGETS_HOST_INTRACELLULAR_SIGNALLING_AND_REGULATORY_PATHWAYS	SARS COV 2 TARGETS HOST INTRACELLULAR SIGNALLING AND REGULATORY PATHWAYS	12	Down	0.0580254	0.328277	1.23638
REACTOME_FGFRL1_MODULATION_OF_FGFR1_SIGNALING	FGFRL1 MODULATION OF FGFR1 SIGNALING	13	Up	0.0582963	0.328517	1.23436
REACTOME_RETROGRADE_TRANSPORT_AT_THE_TRANS_GOLGI_NETWORK	RETROGRADE TRANSPORT AT THE TRANS GOLGI NETWORK	47	Down	0.0589307	0.32988	1.22966
REACTOME_EFFECTS_OF_PIP2_HYDROLYSIS	EFFECTS OF PIP2 HYDROLYSIS	26	Down	0.059173	0.32988	1.22788
REACTOME_REGULATION_OF_PD_L1_CD274_EXPRESSION	REGULATION OF PD L1 CD274 EXPRESSION	127	Down	0.0592505	0.32988	1.22731
REACTOME_SIGNALLING_TO_RAS	SIGNALLING TO RAS	20	Up	0.0596073	0.32988	1.2247
REACTOME_TELOMERE_EXTENSION_BY_TELOMERASE	TELOMERE EXTENSION BY TELOMERASE	23	Down	0.059686	0.32988	1.22413
REACTOME_EPIGENETIC_REGULATION_OF_GENE_EXPRESSION_BY_MLL3_AND_MLL4_COMPLEXES	EPIGENETIC REGULATION OF GENE EXPRESSION BY MLL3 AND MLL4 COMPLEXES	71	Down	0.060103	0.330477	1.2211
REACTOME_ACTIVATION_OF_GENE_EXPRESSION_BY_SREBF_SREBP	ACTIVATION OF GENE EXPRESSION BY SREBF SREBP	39	Down	0.060254	0.330477	1.22001
REACTOME_INWARDLY_RECTIFYING_K_CHANNELS	INWARDLY RECTIFYING K CHANNELS	35	Up	0.060956	0.331855	1.21498
REACTOME_ESTROGEN_DEPENDENT_GENE_EXPRESSION	ESTROGEN DEPENDENT GENE EXPRESSION	84	Down	0.0609671	0.331855	1.2149
REACTOME_SEALING_OF_THE_NUCLEAR_ENVELOPE_NE_BY_ESCRT_III	SEALING OF THE NUCLEAR ENVELOPE NE BY ESCRT III	25	Up	0.0618884	0.335598	1.20839
REACTOME_GLUTAMATE_NEUROTRANSMITTER_RELEASE_CYCLE	GLUTAMATE NEUROTRANSMITTER RELEASE CYCLE	23	Down	0.0632181	0.34152	1.19916
REACTOME_TRANSPORT_OF_CONNEXONS_TO_THE_PLASMA_MEMBRANE	TRANSPORT OF CONNEXONS TO THE PLASMA MEMBRANE	16	Up	0.0638719	0.343736	1.19469
REACTOME_HEME_BIOSYNTHESIS	HEME BIOSYNTHESIS	14	Up	0.0641066	0.343736	1.1931
REACTOME_REGULATION_OF_INSULIN_SECRETION	REGULATION OF INSULIN SECRETION	78	Up	0.0653183	0.348931	1.18496
REACTOME_E2F_MEDIATED_REGULATION_OF_DNA_REPLICATION	E2F MEDIATED REGULATION OF DNA REPLICATION	22	Down	0.0660125	0.351216	1.18037
REACTOME_ACTIVATION_OF_ANTERIOR_HOX_GENES_IN_HINDBRAIN_DEVELOPMENT_DURING_EARLY_EMBRYOGENESIS	ACTIVATION OF ANTERIOR HOX GENES IN HINDBRAIN DEVELOPMENT DURING EARLY EMBRYOGENESIS	58	Down	0.0662349	0.351216	1.17891
REACTOME_NUCLEAR_ENVELOPE_NE_REASSEMBLY	NUCLEAR ENVELOPE NE REASSEMBLY	67	Down	0.0676342	0.357318	1.16983
REACTOME_TP53_REGULATES_TRANSCRIPTION_OF_DNA_REPAIR_GENES	TP53 REGULATES TRANSCRIPTION OF DNA REPAIR GENES	52	Down	0.0687144	0.360453	1.16295
REACTOME_RHOF_GTPASE_CYCLE	RHOF GTPASE CYCLE	41	Down	0.0687294	0.360453	1.16286
REACTOME_DEFENSINS	DEFENSINS	27	Up	0.0691023	0.361091	1.16051
REACTOME_MITOTIC_G2_G2_M_PHASES	MITOTIC G2 G2 M PHASES	176	Down	0.0701137	0.363724	1.1542
REACTOME_RAC3_GTPASE_CYCLE	RAC3 GTPASE CYCLE	89	Down	0.0703901	0.363724	1.15249
REACTOME_CELLULAR_HEXOSE_TRANSPORT	CELLULAR HEXOSE TRANSPORT	18	Up	0.0704536	0.363724	1.1521
REACTOME_TRANSCRIPTION_OF_THE_HIV_GENOME	TRANSCRIPTION OF THE HIV GENOME	62	Down	0.0710776	0.363724	1.14827
REACTOME_FORMATION_OF_THE_URETERIC_BUD	FORMATION OF THE URETERIC BUD	21	Up	0.0711242	0.363724	1.14798
REACTOME_REGULATION_OF_HOMOTYPIC_CELL_CELL_ADHESION	REGULATION OF HOMOTYPIC CELL CELL ADHESION	147	Down	0.0716163	0.363724	1.14499
REACTOME_RMTS_METHYLATE_HISTONE_ARGININES	RMTS METHYLATE HISTONE ARGININES	28	Down	0.0717185	0.363724	1.14437
REACTOME_TERMINATION_OF_TRANSLESION_DNA_SYNTHESIS	TERMINATION OF TRANSLESION DNA SYNTHESIS	31	Down	0.0722658	0.363724	1.14107
REACTOME_GABA_B_RECEPTOR_ACTIVATION	GABA B RECEPTOR ACTIVATION	42	Up	0.0724783	0.363724	1.13979
REACTOME_IL_6_TYPE_CYTOKINE_RECEPTOR_LIGAND_INTERACTIONS	IL 6 TYPE CYTOKINE RECEPTOR LIGAND INTERACTIONS	17	Up	0.0726693	0.363724	1.13865
REACTOME_VEGFR2_MEDIATED_CELL_PROLIFERATION	VEGFR2 MEDIATED CELL PROLIFERATION	19	Down	0.0730657	0.363724	1.13629
REACTOME_TRNA_MODIFICATION_IN_THE_NUCLEUS_AND_CYTOSOL	TRNA MODIFICATION IN THE NUCLEUS AND CYTOSOL	36	Down	0.073214	0.363724	1.13541
REACTOME_ECM_PROTEOGLYCANS	ECM PROTEOGLYCANS	76	Up	0.073523	0.363724	1.13358
REACTOME_NUCLEOTIDE_SALVAGE	NUCLEOTIDE SALVAGE	21	Up	0.073554	0.363724	1.13339
REACTOME_MEIOTIC_SYNAPSIS	MEIOTIC SYNAPSIS	32	Down	0.0738141	0.363724	1.13186
REACTOME_PEPTIDE_HORMONE_BIOSYNTHESIS	PEPTIDE HORMONE BIOSYNTHESIS	11	Up	0.0742063	0.363724	1.12956
REACTOME_ADIPOGENESIS	ADIPOGENESIS	106	Down	0.074496	0.363724	1.12787
REACTOME_ADVANCED_GLYCOSYLATION_ENDPRODUCT_RECEPTOR_SIGNALING	ADVANCED GLYCOSYLATION ENDPRODUCT RECEPTOR SIGNALING	13	Up	0.0745896	0.363724	1.12732
REACTOME_INFLUENZA_VIRAL_RNA_TRANSCRIPTION_AND_REPLICATION	INFLUENZA VIRAL RNA TRANSCRIPTION AND REPLICATION	133	Down	0.0747224	0.363724	1.12655
REACTOME_INTRA_GOLGI_AND_RETROGRADE_GOLGI_TO_ER_TRAFFIC	INTRA GOLGI AND RETROGRADE GOLGI TO ER TRAFFIC	192	Down	0.0748759	0.363724	1.12566
REACTOME_CONDENSATION_OF_PROMETAPHASE_CHROMOSOMES	CONDENSATION OF PROMETAPHASE CHROMOSOMES	11	Down	0.0750438	0.363724	1.12469
REACTOME_KIDNEY_DEVELOPMENT	KIDNEY DEVELOPMENT	46	Up	0.0753831	0.363724	1.12273
REACTOME_HDR_THROUGH_MMEJ_ALT_NHEJ	HDR THROUGH MMEJ ALT NHEJ	11	Down	0.0755808	0.363724	1.12159
REACTOME_TRANSLESION_SYNTHESIS_BY_Y_FAMILY_DNA_POLYMERASES_BYPASSES_LESIONS_ON_DNA_TEMPLATE	TRANSLESION SYNTHESIS BY Y FAMILY DNA POLYMERASES BYPASSES LESIONS ON DNA TEMPLATE	36	Down	0.0759191	0.363724	1.11965
REACTOME_G_BETA_GAMMA_SIGNALLING_THROUGH_PI3KGAMMA	G BETA GAMMA SIGNALLING THROUGH PI3KGAMMA	25	Up	0.075934	0.363724	1.11956
REACTOME_GENERATION_OF_SECOND_MESSENGER_MOLECULES	GENERATION OF SECOND MESSENGER MOLECULES	33	Down	0.0772957	0.369016	1.11184
REACTOME_CLASS_A_1_RHODOPSIN_LIKE_RECEPTORS	CLASS A 1 RHODOPSIN LIKE RECEPTORS	308	Up	0.0796712	0.378951	1.0987
REACTOME_WNT5A_DEPENDENT_INTERNALIZATION_OF_FZD4	WNT5A DEPENDENT INTERNALIZATION OF FZD4	15	Up	0.079904	0.378951	1.09743
REACTOME_MEIOTIC_RECOMBINATION	MEIOTIC RECOMBINATION	25	Down	0.0813963	0.38316	1.0894
REACTOME_TOLL_LIKE_RECEPTOR_TLR1_TLR2_CASCADE	TOLL LIKE RECEPTOR TLR1 TLR2 CASCADE	114	Up	0.0814687	0.38316	1.08901
REACTOME_CLASS_I_PEROXISOMAL_MEMBRANE_PROTEIN_IMPORT	CLASS I PEROXISOMAL MEMBRANE PROTEIN IMPORT	20	Down	0.0818677	0.38316	1.08689
REACTOME_RHOBTB3_ATPASE_CYCLE	RHOBTB3 ATPASE CYCLE	10	Down	0.0820398	0.38316	1.08598
REACTOME_NOTCH2_INTRACELLULAR_DOMAIN_REGULATES_TRANSCRIPTION	NOTCH2 INTRACELLULAR DOMAIN REGULATES TRANSCRIPTION	12	Down	0.0821248	0.38316	1.08553
REACTOME_MISCELLANEOUS_SUBSTRATES	MISCELLANEOUS SUBSTRATES	11	Up	0.0827837	0.384984	1.08206
REACTOME_B_WICH_COMPLEX_POSITIVELY_REGULATES_RRNA_EXPRESSION	B WICH COMPLEX POSITIVELY REGULATES RRNA EXPRESSION	28	Down	0.0833888	0.385349	1.07889
REACTOME_APOPTOTIC_EXECUTION_PHASE	APOPTOTIC EXECUTION PHASE	45	Down	0.0836286	0.385349	1.07765
REACTOME_TRYPTOPHAN_CATABOLISM	TRYPTOPHAN CATABOLISM	12	Up	0.0836665	0.385349	1.07745
REACTOME_RHOU_GTPASE_CYCLE	RHOU GTPASE CYCLE	40	Down	0.0839936	0.385619	1.07575
REACTOME_GLUCAGON_LIKE_PEPTIDE_1_GLP1_REGULATES_INSULIN_SECRETION	GLUCAGON LIKE PEPTIDE 1 GLP1 REGULATES INSULIN SECRETION	42	Up	0.0848783	0.38844	1.0712
REACTOME_N_GLYCAN_ANTENNAE_ELONGATION_IN_THE_MEDIAL_TRANS_GOLGI	N GLYCAN ANTENNAE ELONGATION IN THE MEDIAL TRANS GOLGI	25	Down	0.0876109	0.399673	1.05744
REACTOME_PI_METABOLISM	PI METABOLISM	83	Down	0.0887586	0.403627	1.05179
REACTOME_SLC_MEDIATED_TRANSPORT_OF_NEUROTRANSMITTERS	SLC MEDIATED TRANSPORT OF NEUROTRANSMITTERS	21	Up	0.0897901	0.40703	1.04677
REACTOME_CYCLIN_A_B1_B2_ASSOCIATED_EVENTS_DURING_G2_M_TRANSITION	CYCLIN A B1 B2 ASSOCIATED EVENTS DURING G2 M TRANSITION	28	Down	0.0904236	0.408426	1.04372
REACTOME_PEPTIDE_LIGAND_BINDING_RECEPTORS	PEPTIDE LIGAND BINDING RECEPTORS	187	Up	0.0906666	0.408426	1.04255
REACTOME_METHYLATION	METHYLATION	13	Down	0.0911182	0.409178	1.04039
REACTOME_EVASION_BY_RSV_OF_HOST_INTERFERON_RESPONSES	EVASION BY RSV OF HOST INTERFERON RESPONSES	27	Up	0.0921406	0.41248	1.03555
REACTOME_DUAL_INCISION_IN_GG_NER	DUAL INCISION IN GG NER	40	Down	0.0928535	0.41438	1.0322
REACTOME_RESOLUTION_OF_D_LOOP_STRUCTURES_THROUGH_SYNTHESIS_DEPENDENT_STRAND_ANNEALING_SDSA	RESOLUTION OF D LOOP STRUCTURES THROUGH SYNTHESIS DEPENDENT STRAND ANNEALING SDSA	22	Down	0.0939234	0.417068	1.02723
REACTOME_DARPP_32_EVENTS	DARPP 32 EVENTS	24	Down	0.0940362	0.417068	1.02671
REACTOME_CDC42_GTPASE_CYCLE	CDC42 GTPASE CYCLE	147	Down	0.0944287	0.417315	1.0249
REACTOME_FIBRONECTIN_MATRIX_FORMATION	FIBRONECTIN MATRIX FORMATION	20	Up	0.0946726	0.417315	1.02378
REACTOME_RETINOID_CYCLE_DISEASE_EVENTS	RETINOID CYCLE DISEASE EVENTS	13	Up	0.0949866	0.417418	1.02234
REACTOME_PRESYNAPTIC_FUNCTION_OF_KAINATE_RECEPTORS	PRESYNAPTIC FUNCTION OF KAINATE RECEPTORS	21	Up	0.0958079	0.418652	1.0186
REACTOME_CROSSLINKING_OF_COLLAGEN_FIBRILS	CROSSLINKING OF COLLAGEN FIBRILS	18	Up	0.0958501	0.418652	1.01841
REACTOME_SIGNALING_BY_ERBB2_ECD_MUTANTS	SIGNALING BY ERBB2 ECD MUTANTS	15	Down	0.0961863	0.418848	1.01689
REACTOME_SYNTHESIS_OF_DNA	SYNTHESIS OF DNA	106	Down	0.0983475	0.42462	1.00724
REACTOME_DEVELOPMENTAL_LINEAGE_OF_MAMMARY_GLAND_ALVEOLAR_CELLS	DEVELOPMENTAL LINEAGE OF MAMMARY GLAND ALVEOLAR CELLS	18	Up	0.0985833	0.42462	1.0062
REACTOME_GLUCOSE_METABOLISM	GLUCOSE METABOLISM	77	Down	0.0987178	0.42462	1.0056
REACTOME_SENSORY_PERCEPTION_OF_TASTE	SENSORY PERCEPTION OF TASTE	44	Up	0.0996571	0.42462	1.00149
REACTOME_UNWINDING_OF_DNA	UNWINDING OF DNA	12	Down	0.0998239	0.42462	1.00077
REACTOME_TOLL_LIKE_RECEPTOR_CASCADES	TOLL LIKE RECEPTOR CASCADES	163	Up	0.100007	0.42462	0.999969
REACTOME_RESOLUTION_OF_D_LOOP_STRUCTURES	RESOLUTION OF D LOOP STRUCTURES	29	Down	0.100056	0.42462	0.999755
REACTOME_SIGNALING_BY_ALK_IN_CANCER	SIGNALING BY ALK IN CANCER	86	Down	0.100518	0.42462	0.997755
REACTOME_RECRUITMENT_OF_NUMA_TO_MITOTIC_CENTROSOMES	RECRUITMENT OF NUMA TO MITOTIC CENTROSOMES	84	Down	0.100603	0.42462	0.99739
REACTOME_BIOTIN_TRANSPORT_AND_METABOLISM	BIOTIN TRANSPORT AND METABOLISM	11	Down	0.100759	0.42462	0.996715
REACTOME_NFE2L2_REGULATING_TUMORIGENIC_GENES	NFE2L2 REGULATING TUMORIGENIC GENES	11	Down	0.100762	0.42462	0.996701
REACTOME_INDUCTION_OF_CELL_CELL_FUSION	INDUCTION OF CELL CELL FUSION	13	Up	0.102717	0.43159	0.988359
REACTOME_TGFBR3_EXPRESSION	TGFBR3 EXPRESSION	21	Down	0.10387	0.432299	0.983509
REACTOME_METABOLISM_OF_STEROID_HORMONES	METABOLISM OF STEROID HORMONES	33	Up	0.103922	0.432299	0.983292
REACTOME_VASOPRESSIN_REGULATES_RENAL_WATER_HOMEOSTASIS_VIA_AQUAPORINS	VASOPRESSIN REGULATES RENAL WATER HOMEOSTASIS VIA AQUAPORINS	43	Up	0.10398	0.432299	0.983052
REACTOME_PURINERGIC_SIGNALING_IN_LEISHMANIASIS_INFECTION	PURINERGIC SIGNALING IN LEISHMANIASIS INFECTION	26	Up	0.10424	0.432299	0.981964
REACTOME_DNA_REPLICATION	DNA REPLICATION	121	Down	0.10439	0.432299	0.981343
REACTOME_ROLE_OF_PHOSPHOLIPIDS_IN_PHAGOCYTOSIS	ROLE OF PHOSPHOLIPIDS IN PHAGOCYTOSIS	23	Down	0.104693	0.432309	0.980084
REACTOME_RHOJ_GTPASE_CYCLE	RHOJ GTPASE CYCLE	53	Down	0.105533	0.433523	0.976611
REACTOME_ACYL_CHAIN_REMODELLING_OF_PC	ACYL CHAIN REMODELLING OF PC	24	Up	0.10559	0.433523	0.976377
REACTOME_REGULATION_OF_GENE_EXPRESSION_BY_HYPOXIA_INDUCIBLE_FACTOR	REGULATION OF GENE EXPRESSION BY HYPOXIA INDUCIBLE FACTOR	11	Down	0.105932	0.433686	0.974974
REACTOME_INTRA_GOLGI_TRAFFIC	INTRA GOLGI TRAFFIC	41	Down	0.106407	0.434394	0.97303
REACTOME_NOTCH4_INTRACELLULAR_DOMAIN_REGULATES_TRANSCRIPTION	NOTCH4 INTRACELLULAR DOMAIN REGULATES TRANSCRIPTION	20	Down	0.106932	0.435299	0.970894
REACTOME_M_DECAY_DEGRADATION_OF_MATERNAL_MRNAS_BY_MATERNALLY_STORED_FACTORS	M DECAY DEGRADATION OF MATERNAL MRNAS BY MATERNALLY STORED FACTORS	26	Down	0.107987	0.438354	0.966628
REACTOME_AMINE_LIGAND_BINDING_RECEPTORS	AMINE LIGAND BINDING RECEPTORS	42	Up	0.108611	0.438794	0.964127
REACTOME_RUNX3_REGULATES_NOTCH_SIGNALING	RUNX3 REGULATES NOTCH SIGNALING	14	Down	0.108706	0.438794	0.963746
REACTOME_REGULATION_OF_TLR_BY_ENDOGENOUS_LIGAND	REGULATION OF TLR BY ENDOGENOUS LIGAND	20	Up	0.109699	0.440714	0.959798
REACTOME_CIRCADIAN_CLOCK	CIRCADIAN CLOCK	103	Down	0.109795	0.440714	0.959417
REACTOME_PROCESSING_OF_DNA_DOUBLE_STRAND_BREAK_ENDS	PROCESSING OF DNA DOUBLE STRAND BREAK ENDS	56	Down	0.110592	0.441647	0.956278
REACTOME_ACTIVATED_TAK1_MEDIATES_P38_MAPK_ACTIVATION	ACTIVATED TAK1 MEDIATES P38 MAPK ACTIVATION	23	Up	0.110642	0.441647	0.956079
REACTOME_ALPHA_LINOLENIC_OMEGA3_AND_LINOLEIC_OMEGA6_ACID_METABOLISM	ALPHA LINOLENIC OMEGA3 AND LINOLEIC OMEGA6 ACID METABOLISM	13	Up	0.113097	0.449738	0.946549
REACTOME_REGULATION_OF_MRNA_STABILITY_BY_PROTEINS_THAT_BIND_AU_RICH_ELEMENTS	REGULATION OF MRNA STABILITY BY PROTEINS THAT BIND AU RICH ELEMENTS	73	Down	0.113519	0.449738	0.944932
REACTOME_ATF6_ATF6_ALPHA_ACTIVATES_CHAPERONES	ATF6 ATF6 ALPHA ACTIVATES CHAPERONES	12	Down	0.113608	0.449738	0.944591
REACTOME_VXPX_CARGO_TARGETING_TO_CILIUM	VXPX CARGO TARGETING TO CILIUM	20	Down	0.114322	0.45088	0.941872
REACTOME_TRIGLYCERIDE_BIOSYNTHESIS	TRIGLYCERIDE BIOSYNTHESIS	12	Up	0.114679	0.45088	0.940517
REACTOME_PCNA_DEPENDENT_LONG_PATCH_BASE_EXCISION_REPAIR	PCNA DEPENDENT LONG PATCH BASE EXCISION REPAIR	21	Down	0.114838	0.45088	0.939915
REACTOME_REGULATION_OF_TP53_ACTIVITY_THROUGH_METHYLATION	REGULATION OF TP53 ACTIVITY THROUGH METHYLATION	17	Down	0.115383	0.451785	0.937859
REACTOME_INHIBITION_OF_REPLICATION_INITIATION_OF_DAMAGED_DNA_BY_RB1_E2F1	INHIBITION OF REPLICATION INITIATION OF DAMAGED DNA BY RB1 E2F1	13	Down	0.116414	0.454585	0.933994
REACTOME_NUCLEAR_SIGNALING_BY_ERBB4	NUCLEAR SIGNALING BY ERBB4	32	Up	0.11751	0.457209	0.929925
REACTOME_NEURONAL_SYSTEM	NEURONAL SYSTEM	403	Up	0.117884	0.457209	0.928544
REACTOME_FCERI_MEDIATED_MAPK_ACTIVATION	FCERI MEDIATED MAPK ACTIVATION	33	Down	0.118041	0.457209	0.927968
REACTOME_NONHOMOLOGOUS_END_JOINING_NHEJ	NONHOMOLOGOUS END JOINING NHEJ	30	Down	0.118715	0.457713	0.925496
REACTOME_TRANSCRIPTIONAL_REGULATION_OF_TESTIS_DIFFERENTIATION	TRANSCRIPTIONAL REGULATION OF TESTIS DIFFERENTIATION	13	Up	0.118808	0.457713	0.925155
REACTOME_SYNTHESIS_OF_PC	SYNTHESIS OF PC	28	Up	0.119706	0.45888	0.921883
REACTOME_HEME_DEGRADATION	HEME DEGRADATION	13	Up	0.119749	0.45888	0.921726
REACTOME_RECOGNITION_OF_DNA_DAMAGE_BY_PCNA_CONTAINING_REPLICATION_COMPLEX	RECOGNITION OF DNA DAMAGE BY PCNA CONTAINING REPLICATION COMPLEX	30	Down	0.120847	0.46133	0.917764
REACTOME_DOWNREGULATION_OF_SMAD2_3_SMAD4_TRANSCRIPTIONAL_ACTIVITY	DOWNREGULATION OF SMAD2 3 SMAD4 TRANSCRIPTIONAL ACTIVITY	31	Down	0.121108	0.46133	0.916825
REACTOME_METABOLISM_OF_FAT_SOLUBLE_VITAMINS	METABOLISM OF FAT SOLUBLE VITAMINS	47	Up	0.121352	0.46133	0.915953
REACTOME_WNT5A_DEPENDENT_INTERNALIZATION_OF_FZD2_FZD5_AND_ROR2	WNT5A DEPENDENT INTERNALIZATION OF FZD2 FZD5 AND ROR2	13	Up	0.122065	0.462818	0.913408
REACTOME_GLYCEROPHOSPHOLIPID_BIOSYNTHESIS	GLYCEROPHOSPHOLIPID BIOSYNTHESIS	113	Up	0.123183	0.464697	0.90945
REACTOME_REMOVAL_OF_AMINOTERMINAL_PROPEPTIDES_FROM_GAMMA_CARBOXYLATED_PROTEINS	REMOVAL OF AMINOTERMINAL PROPEPTIDES FROM GAMMA CARBOXYLATED PROTEINS	10	Up	0.123241	0.464697	0.909246
REACTOME_THE_CANONICAL_RETINOID_CYCLE_IN_RODS_TWILIGHT_VISION	THE CANONICAL RETINOID CYCLE IN RODS TWILIGHT VISION	21	Up	0.123531	0.464697	0.908223
REACTOME_RNA_POLYMERASE_II_TRANSCRIBES_SNRNA_GENES	RNA POLYMERASE II TRANSCRIBES SNRNA GENES	68	Down	0.124305	0.465226	0.905512
REACTOME_RNA_POLYMERASE_III_TRANSCRIPTION	RNA POLYMERASE III TRANSCRIPTION	41	Down	0.124319	0.465226	0.905461
REACTOME_RNA_POLYMERASE_III_TRANSCRIPTION_INITIATION_FROM_TYPE_1_PROMOTER	RNA POLYMERASE III TRANSCRIPTION INITIATION FROM TYPE 1 PROMOTER	28	Down	0.124849	0.465995	0.903615
REACTOME_MITOCHONDRIAL_CALCIUM_ION_TRANSPORT	MITOCHONDRIAL CALCIUM ION TRANSPORT	14	Down	0.127968	0.475267	0.8929
REACTOME_KINESINS	KINESINS	55	Down	0.127995	0.475267	0.892809
REACTOME_INACTIVATION_OF_CSF3_G_CSF_SIGNALING	INACTIVATION OF CSF3 G CSF SIGNALING	23	Up	0.1284	0.475544	0.891434
REACTOME_TRP_CHANNELS	TRP CHANNELS	28	Up	0.128849	0.47598	0.889919
REACTOME_INFECTIOUS_DISEASE	INFECTIOUS DISEASE	1160	Down	0.129634	0.477652	0.88728
REACTOME_SARS_COV_2_HOST_INTERACTIONS	SARS COV 2 HOST INTERACTIONS	188	Down	0.130158	0.478357	0.885528
REACTOME_BMAL1_CLOCK_NPAS2_ACTIVATES_CIRCADIAN_EXPRESSION	BMAL1 CLOCK NPAS2 ACTIVATES CIRCADIAN EXPRESSION	21	Down	0.130608	0.478783	0.884032
REACTOME_PECAM1_INTERACTIONS	PECAM1 INTERACTIONS	12	Down	0.131297	0.47961	0.881744
REACTOME_CO_INHIBITION_BY_CTLA4	CO INHIBITION BY CTLA4	21	Down	0.131941	0.47961	0.87962
REACTOME_REGULATION_OF_ENDOGENOUS_RETROELEMENTS_BY_PIWI_INTERACTING_RNAS_PIRNAS	REGULATION OF ENDOGENOUS RETROELEMENTS BY PIWI INTERACTING RNAS PIRNAS	37	Down	0.132216	0.47961	0.878716
REACTOME_SLC_MEDIATED_TRANSPORT_OF_ORGANIC_ANIONS	SLC MEDIATED TRANSPORT OF ORGANIC ANIONS	37	Up	0.132467	0.47961	0.877892
REACTOME_RHOBTB2_GTPASE_CYCLE	RHOBTB2 GTPASE CYCLE	23	Down	0.132502	0.47961	0.877778
REACTOME_INFECTION_WITH_ENTEROBACTERIA	INFECTION WITH ENTEROBACTERIA	40	Up	0.136103	0.491406	0.866133
REACTOME_CONSTITUTIVE_SIGNALING_BY_EGFRVIII	CONSTITUTIVE SIGNALING BY EGFRVIII	15	Down	0.136611	0.491602	0.864514
REACTOME_EGR2_AND_SOX10_MEDIATED_INITIATION_OF_SCHWANN_CELL_MYELINATION	EGR2 AND SOX10 MEDIATED INITIATION OF SCHWANN CELL MYELINATION	27	Down	0.136841	0.491602	0.863783
REACTOME_ACTIVATION_OF_MATRIX_METALLOPROTEINASES	ACTIVATION OF MATRIX METALLOPROTEINASES	32	Up	0.137797	0.4938	0.860762
REACTOME_NEUROTRANSMITTER_RECEPTORS_AND_POSTSYNAPTIC_SIGNAL_TRANSMISSION	NEUROTRANSMITTER RECEPTORS AND POSTSYNAPTIC SIGNAL TRANSMISSION	199	Up	0.13847	0.493834	0.858643
REACTOME_BETA_DEFENSINS	BETA DEFENSINS	18	Up	0.138525	0.493834	0.858473
REACTOME_ASSOCIATION_OF_TRIC_CCT_WITH_TARGET_PROTEINS_DURING_BIOSYNTHESIS	ASSOCIATION OF TRIC CCT WITH TARGET PROTEINS DURING BIOSYNTHESIS	37	Down	0.138837	0.493834	0.857495
REACTOME_PROTEIN_UBIQUITINATION	PROTEIN UBIQUITINATION	61	Down	0.139763	0.495899	0.854609
REACTOME_TRISTETRAPROLIN_TTP_ZFP36_BINDS_AND_DESTABILIZES_MRNA	TRISTETRAPROLIN TTP ZFP36 BINDS AND DESTABILIZES MRNA	17	Down	0.140514	0.497335	0.852282
REACTOME_GAP_FILLING_DNA_REPAIR_SYNTHESIS_AND_LIGATION_IN_GG_NER	GAP FILLING DNA REPAIR SYNTHESIS AND LIGATION IN GG NER	25	Down	0.142698	0.503826	0.845582
REACTOME_SYNTHESIS_OF_BILE_ACIDS_AND_BILE_SALTS	SYNTHESIS OF BILE ACIDS AND BILE SALTS	32	Down	0.143843	0.506622	0.842113
REACTOME_CYTOCHROME_C_MEDIATED_APOPTOTIC_RESPONSE	CYTOCHROME C MEDIATED APOPTOTIC RESPONSE	13	Down	0.145025	0.508805	0.838558
REACTOME_GLOBAL_GENOME_NUCLEOTIDE_EXCISION_REPAIR_GG_NER	GLOBAL GENOME NUCLEOTIDE EXCISION REPAIR GG NER	82	Down	0.145171	0.508805	0.838121
REACTOME_DISSOLUTION_OF_FIBRIN_CLOT	DISSOLUTION OF FIBRIN CLOT	13	Down	0.146242	0.51045	0.834929
REACTOME_DAG_AND_IP3_SIGNALING	DAG AND IP3 SIGNALING	40	Down	0.146555	0.51045	0.833998
REACTOME_RHOB_GTPASE_CYCLE	RHOB GTPASE CYCLE	65	Down	0.147022	0.51045	0.832617
REACTOME_PYROPTOSIS	PYROPTOSIS	25	Up	0.147061	0.51045	0.832503
REACTOME_TRANSLATION	TRANSLATION	325	Down	0.147532	0.510852	0.831113
REACTOME_NEUTROPHIL_DEGRANULATION	NEUTROPHIL DEGRANULATION	451	Up	0.147918	0.510958	0.829979
REACTOME_ASPARTATE_AND_ASPARAGINE_METABOLISM	ASPARTATE AND ASPARAGINE METABOLISM	10	Down	0.148484	0.511606	0.82832
REACTOME_RUNX3_REGULATES_P14_ARF	RUNX3 REGULATES P14 ARF	10	Down	0.148818	0.511606	0.827345
REACTOME_APOPTOTIC_CLEAVAGE_OF_CELLULAR_PROTEINS	APOPTOTIC CLEAVAGE OF CELLULAR PROTEINS	37	Down	0.149431	0.511642	0.82556
REACTOME_GLUCOCORTICOID_BIOSYNTHESIS	GLUCOCORTICOID BIOSYNTHESIS	10	Up	0.14954	0.511642	0.825242
REACTOME_BUTYRATE_RESPONSE_FACTOR_1_BRF1_BINDS_AND_DESTABILIZES_MRNA	BUTYRATE RESPONSE FACTOR 1 BRF1 BINDS AND DESTABILIZES MRNA	17	Down	0.150531	0.512159	0.822375
REACTOME_DETOXIFICATION_OF_REACTIVE_OXYGEN_SPECIES	DETOXIFICATION OF REACTIVE OXYGEN SPECIES	36	Up	0.15055	0.512159	0.822318
REACTOME_ADAPTIVE_IMMUNE_SYSTEM	ADAPTIVE IMMUNE SYSTEM	812	Down	0.150761	0.512159	0.821712
REACTOME_APOPTOSIS	APOPTOSIS	155	Down	0.151856	0.514663	0.818568
REACTOME_DEGRADATION_OF_THE_EXTRACELLULAR_MATRIX	DEGRADATION OF THE EXTRACELLULAR MATRIX	135	Up	0.153757	0.519225	0.813164
REACTOME_MAPK6_MAPK4_SIGNALING	MAPK6 MAPK4 SIGNALING	72	Down	0.153925	0.519225	0.812692
REACTOME_PHOSPHORYLATED_BMAL1_CLOCK_ARNTL_CLOCK_ACTIVATES_EXPRESSION_OF_CORE_CLOCK_GENES	PHOSPHORYLATED BMAL1 CLOCK ARNTL CLOCK ACTIVATES EXPRESSION OF CORE CLOCK GENES	19	Down	0.154554	0.520127	0.810919
REACTOME_INTERLEUKIN_10_SIGNALING	INTERLEUKIN 10 SIGNALING	44	Up	0.154987	0.520367	0.809703
REACTOME_GLUTATHIONE_CONJUGATION	GLUTATHIONE CONJUGATION	35	Up	0.155812	0.521688	0.807399
REACTOME_SIGNALLING_TO_ERKS	SIGNALLING TO ERKS	34	Up	0.156107	0.521688	0.806577
REACTOME_TYPE_I_HEMIDESMOSOME_ASSEMBLY	TYPE I HEMIDESMOSOME ASSEMBLY	11	Up	0.157001	0.523457	0.804098
REACTOME_PIWI_INTERACTING_RNA_PIRNA_BIOGENESIS	PIWI INTERACTING RNA PIRNA BIOGENESIS	29	Up	0.157485	0.523855	0.802762
REACTOME_METAL_ION_SLC_TRANSPORTERS	METAL ION SLC TRANSPORTERS	41	Down	0.158598	0.526331	0.799702
REACTOME_RHO_GTPASES_ACTIVATE_NADPH_OXIDASES	RHO GTPASES ACTIVATE NADPH OXIDASES	24	Up	0.158961	0.526331	0.798708
REACTOME_DOWNSTREAM_SIGNALING_EVENTS_OF_B_CELL_RECEPTOR_BCR	DOWNSTREAM SIGNALING EVENTS OF B CELL RECEPTOR BCR	67	Down	0.160856	0.531379	0.793563
REACTOME_SCAVENGING_BY_CLASS_B_RECEPTORS	SCAVENGING BY CLASS B RECEPTORS	10	Up	0.161909	0.533632	0.790728
REACTOME_ADHERENS_JUNCTIONS_INTERACTIONS	ADHERENS JUNCTIONS INTERACTIONS	165	Down	0.162348	0.533854	0.789553
REACTOME_RNA_POLYMERASE_I_TRANSCRIPTION_TERMINATION	RNA POLYMERASE I TRANSCRIPTION TERMINATION	26	Down	0.163202	0.535437	0.787275
REACTOME_INTERLEUKIN_6_FAMILY_SIGNALING	INTERLEUKIN 6 FAMILY SIGNALING	24	Up	0.163959	0.536695	0.785265
REACTOME_VEGFR2_MEDIATED_VASCULAR_PERMEABILITY	VEGFR2 MEDIATED VASCULAR PERMEABILITY	27	Down	0.164639	0.537694	0.783469
REACTOME_REGULATED_NECROSIS	REGULATED NECROSIS	56	Up	0.166605	0.542164	0.778313
REACTOME_RAP1_SIGNALLING	RAP1 SIGNALLING	16	Down	0.166762	0.542164	0.777904
REACTOME_SIGNALING_BY_HIPPO	SIGNALING BY HIPPO	18	Down	0.167819	0.542591	0.775159
REACTOME_ATP_DEPENDENT_CHROMATIN_REMODELERS	ATP DEPENDENT CHROMATIN REMODELERS	29	Down	0.167872	0.542591	0.775022
REACTOME_ACTIVATED_NTRK2_SIGNALS_THROUGH_FRS2_AND_FRS3	ACTIVATED NTRK2 SIGNALS THROUGH FRS2 AND FRS3	11	Up	0.168072	0.542591	0.774505
REACTOME_SIGNALING_BY_CTNNB1_PHOSPHO_SITE_MUTANTS	SIGNALING BY CTNNB1 PHOSPHO SITE MUTANTS	14	Down	0.168403	0.542591	0.773649
REACTOME_SPECIFICATION_OF_THE_NEURAL_PLATE_BORDER	SPECIFICATION OF THE NEURAL PLATE BORDER	17	Up	0.169255	0.543865	0.771459
REACTOME_SHC1_EVENTS_IN_ERBB2_SIGNALING	SHC1 EVENTS IN ERBB2 SIGNALING	22	Down	0.170022	0.543865	0.769495
REACTOME_PERK_REGULATES_GENE_EXPRESSION	PERK REGULATES GENE EXPRESSION	31	Down	0.170388	0.543865	0.768561
REACTOME_PYRIMIDINE_SALVAGE	PYRIMIDINE SALVAGE	10	Up	0.170514	0.543865	0.76824
REACTOME_STRIATED_MUSCLE_CONTRACTION	STRIATED MUSCLE CONTRACTION	36	Up	0.170757	0.543865	0.767622
REACTOME_GENE_AND_PROTEIN_EXPRESSION_BY_JAK_STAT_SIGNALING_AFTER_INTERLEUKIN_12_STIMULATION	GENE AND PROTEIN EXPRESSION BY JAK STAT SIGNALING AFTER INTERLEUKIN 12 STIMULATION	36	Down	0.171235	0.543865	0.766407
REACTOME_RNA_POLYMERASE_I_PROMOTER_ESCAPE	RNA POLYMERASE I PROMOTER ESCAPE	27	Down	0.171448	0.543865	0.765867
REACTOME_REGULATION_OF_FOXO_TRANSCRIPTIONAL_ACTIVITY_BY_ACETYLATION	REGULATION OF FOXO TRANSCRIPTIONAL ACTIVITY BY ACETYLATION	10	Down	0.173299	0.547851	0.761203
REACTOME_OXIDATIVE_STRESS_INDUCED_SENESCENCE	OXIDATIVE STRESS INDUCED SENESCENCE	61	Down	0.17383	0.547851	0.759876
REACTOME_GAMMA_CARBOXYLATION_TRANSPORT_AND_AMINO_TERMINAL_CLEAVAGE_OF_PROTEINS	GAMMA CARBOXYLATION TRANSPORT AND AMINO TERMINAL CLEAVAGE OF PROTEINS	11	Up	0.17444	0.547851	0.758355
REACTOME_XENOBIOTICS	XENOBIOTICS	23	Up	0.174548	0.547851	0.758086
REACTOME_CLASS_I_MHC_MEDIATED_ANTIGEN_PROCESSING_PRESENTATION	CLASS I MHC MEDIATED ANTIGEN PROCESSING PRESENTATION	353	Down	0.174611	0.547851	0.757929
REACTOME_SIGNALING_BY_VEGF	SIGNALING BY VEGF	104	Down	0.175672	0.547873	0.755297
REACTOME_SIGNALING_BY_TGF_BETA_RECEPTOR_COMPLEX	SIGNALING BY TGF BETA RECEPTOR COMPLEX	94	Down	0.175725	0.547873	0.755165
REACTOME_PURINE_CATABOLISM	PURINE CATABOLISM	15	Up	0.175762	0.547873	0.755076
REACTOME_SIGNALING_BY_PDGFR_IN_DISEASE	SIGNALING BY PDGFR IN DISEASE	20	Down	0.176852	0.550079	0.752389
REACTOME_REGULATION_OF_CDH11_FUNCTION	REGULATION OF CDH11 FUNCTION	11	Up	0.178926	0.555328	0.747326
REACTOME_NCAM_SIGNALING_FOR_NEURITE_OUT_GROWTH	NCAM SIGNALING FOR NEURITE OUT GROWTH	63	Up	0.179393	0.555577	0.746195
REACTOME_PEROXISOMAL_LIPID_METABOLISM	PEROXISOMAL LIPID METABOLISM	28	Down	0.179785	0.555592	0.745248
REACTOME_HIV_TRANSCRIPTION_INITIATION	HIV TRANSCRIPTION INITIATION	47	Down	0.181301	0.559076	0.7416
REACTOME_TP53_REGULATES_TRANSCRIPTION_OF_CELL_CYCLE_GENES	TP53 REGULATES TRANSCRIPTION OF CELL CYCLE GENES	44	Down	0.182554	0.561735	0.738609
REACTOME_DUAL_INCISION_IN_TC_NER	DUAL INCISION IN TC NER	61	Down	0.18347	0.563347	0.736435
REACTOME_METABOLISM_OF_NUCLEOTIDES	METABOLISM OF NUCLEOTIDES	87	Up	0.183984	0.563722	0.735219
REACTOME_TCR_SIGNALING	TCR SIGNALING	104	Down	0.187117	0.571393	0.727886
REACTOME_RESPIRATORY_SYNCYTIAL_VIRUS_RSV_GENOME_REPLICATION_TRANSCRIPTION_AND_TRANSLATION	RESPIRATORY SYNCYTIAL VIRUS RSV GENOME REPLICATION TRANSCRIPTION AND TRANSLATION	17	Down	0.187283	0.571393	0.727501
REACTOME_METABOLISM_OF_COFACTORS	METABOLISM OF COFACTORS	23	Down	0.188026	0.571949	0.725782
REACTOME_DNA_REPLICATION_PRE_INITIATION	DNA REPLICATION PRE INITIATION	88	Down	0.188451	0.571949	0.724801
REACTOME_AKT_PHOSPHORYLATES_TARGETS_IN_THE_CYTOSOL	AKT PHOSPHORYLATES TARGETS IN THE CYTOSOL	14	Up	0.189356	0.571949	0.722721
REACTOME_TRANSCRIPTIONAL_REGULATION_OF_WHITE_ADIPOCYTE_DIFFERENTIATION	TRANSCRIPTIONAL REGULATION OF WHITE ADIPOCYTE DIFFERENTIATION	81	Down	0.189417	0.571949	0.72258
REACTOME_MUSCLE_CONTRACTION	MUSCLE CONTRACTION	199	Up	0.189456	0.571949	0.722493
REACTOME_TRAFFICKING_AND_PROCESSING_OF_ENDOSOMAL_TLR	TRAFFICKING AND PROCESSING OF ENDOSOMAL TLR	11	Up	0.191463	0.575762	0.717914
REACTOME_PHASE_I_FUNCTIONALIZATION_OF_COMPOUNDS	PHASE I FUNCTIONALIZATION OF COMPOUNDS	98	Up	0.19152	0.575762	0.717786
REACTOME_COPI_DEPENDENT_GOLGI_TO_ER_RETROGRADE_TRAFFIC	COPI DEPENDENT GOLGI TO ER RETROGRADE TRAFFIC	93	Down	0.192413	0.576428	0.715765
REACTOME_RUNX1_AND_FOXP3_CONTROL_THE_DEVELOPMENT_OF_REGULATORY_T_LYMPHOCYTES_TREGS	RUNX1 AND FOXP3 CONTROL THE DEVELOPMENT OF REGULATORY T LYMPHOCYTES TREGS	10	Down	0.192544	0.576428	0.715471
REACTOME_PRESYNAPTIC_NICOTINIC_ACETYLCHOLINE_RECEPTORS	PRESYNAPTIC NICOTINIC ACETYLCHOLINE RECEPTORS	12	Up	0.1934	0.577788	0.713543
REACTOME_INTERLEUKIN_12_FAMILY_SIGNALING	INTERLEUKIN 12 FAMILY SIGNALING	55	Down	0.194936	0.580437	0.710107
REACTOME_SYNTHESIS_OF_GLYCOSYLPHOSPHATIDYLINOSITOL_GPI	SYNTHESIS OF GLYCOSYLPHOSPHATIDYLINOSITOL GPI	18	Down	0.195137	0.580437	0.70966
REACTOME_GPER1_SIGNALING	GPER1 SIGNALING	43	Up	0.195499	0.580437	0.708856
REACTOME_TRAF6_MEDIATED_IRF7_ACTIVATION_IN_TLR7_8_OR_9_SIGNALING	TRAF6 MEDIATED IRF7 ACTIVATION IN TLR7 8 OR 9 SIGNALING	13	Up	0.198039	0.585183	0.70325
REACTOME_ACYL_CHAIN_REMODELLING_OF_PE	ACYL CHAIN REMODELLING OF PE	22	Up	0.198276	0.585183	0.70273
REACTOME_SLC_MEDIATED_TRANSMEMBRANE_TRANSPORT	SLC MEDIATED TRANSMEMBRANE TRANSPORT	234	Up	0.198319	0.585183	0.702636
REACTOME_DEVELOPMENTAL_LINEAGE_OF_MAMMARY_STEM_CELLS	DEVELOPMENTAL LINEAGE OF MAMMARY STEM CELLS	15	Down	0.199175	0.586505	0.700765
REACTOME_GLUCAGON_SIGNALING_IN_METABOLIC_REGULATION	GLUCAGON SIGNALING IN METABOLIC REGULATION	33	Up	0.20297	0.594384	0.692569
REACTOME_SRP_DEPENDENT_COTRANSLATIONAL_PROTEIN_TARGETING_TO_MEMBRANE	SRP DEPENDENT COTRANSLATIONAL PROTEIN TARGETING TO MEMBRANE	112	Down	0.203432	0.594384	0.691581
REACTOME_FREE_FATTY_ACIDS_REGULATE_INSULIN_SECRETION	FREE FATTY ACIDS REGULATE INSULIN SECRETION	11	Up	0.203702	0.594384	0.691004
REACTOME_PLASMA_LIPOPROTEIN_REMODELING	PLASMA LIPOPROTEIN REMODELING	33	Up	0.203891	0.594384	0.690602
REACTOME_NONSENSE_MEDIATED_DECAY_NMD	NONSENSE MEDIATED DECAY NMD	114	Down	0.203919	0.594384	0.690542
REACTOME_CAMK_IV_MEDIATED_PHOSPHORYLATION_OF_CREB	CAMK IV MEDIATED PHOSPHORYLATION OF CREB	10	Down	0.204671	0.595368	0.688944
REACTOME_ION_TRANSPORT_BY_P_TYPE_ATPASES	ION TRANSPORT BY P TYPE ATPASES	55	Down	0.205828	0.597235	0.686496
REACTOME_TRIGLYCERIDE_METABOLISM	TRIGLYCERIDE METABOLISM	35	Up	0.206144	0.597235	0.68583
REACTOME_REGULATION_OF_LIPID_METABOLISM_BY_PPARALPHA	REGULATION OF LIPID METABOLISM BY PPARALPHA	114	Down	0.206911	0.598253	0.684216
REACTOME_CO_STIMULATION_BY_CD28	CO STIMULATION BY CD28	48	Down	0.208049	0.598985	0.681834
REACTOME_SEROTONIN_RECEPTORS	SEROTONIN RECEPTORS	12	Up	0.208053	0.598985	0.681827
REACTOME_TP53_REGULATES_TRANSCRIPTION_OF_SEVERAL_ADDITIONAL_CELL_DEATH_GENES_WHOSE_SPECIFIC_ROLES_IN_P53_DEPENDENT_APOPTOSIS_REMAIN_UNCERTAIN	TP53 REGULATES TRANSCRIPTION OF SEVERAL ADDITIONAL CELL DEATH GENES WHOSE SPECIFIC ROLES IN P53 DEPENDENT APOPTOSIS REMAIN UNCERTAIN	14	Down	0.208551	0.598985	0.680789
REACTOME_CYP2E1_REACTIONS	CYP2E1 REACTIONS	11	Up	0.20904	0.598985	0.679771
REACTOME_GOLGI_TO_ER_RETROGRADE_TRANSPORT	GOLGI TO ER RETROGRADE TRANSPORT	127	Down	0.209249	0.598985	0.679337
REACTOME_THE_PHOTOTRANSDUCTION_CASCADE	THE PHOTOTRANSDUCTION CASCADE	34	Down	0.210593	0.600926	0.676555
REACTOME_MRNA_DECAY_BY_3_TO_5_EXORIBONUCLEASE	MRNA DECAY BY 3 TO 5 EXORIBONUCLEASE	12	Down	0.211248	0.600926	0.675208
REACTOME_STIMULI_SENSING_CHANNELS	STIMULI SENSING CHANNELS	96	Up	0.211403	0.600926	0.67489
REACTOME_ANTIGEN_PROCESSING_UBIQUITINATION_PROTEASOME_DEGRADATION	ANTIGEN PROCESSING UBIQUITINATION PROTEASOME DEGRADATION	279	Down	0.2116	0.600926	0.674485
REACTOME_OTHER_INTERLEUKIN_SIGNALING	OTHER INTERLEUKIN SIGNALING	22	Up	0.212328	0.601807	0.672992
REACTOME_G_PROTEIN_BETA_GAMMA_SIGNALLING	G PROTEIN BETA GAMMA SIGNALLING	32	Up	0.212764	0.601854	0.672102
REACTOME_COMPLEMENT_CASCADE	COMPLEMENT CASCADE	56	Up	0.214383	0.603388	0.66881
REACTOME_CHYLOMICRON_REMODELING	CHYLOMICRON REMODELING	10	Up	0.214407	0.603388	0.668762
REACTOME_HORMONE_LIGAND_BINDING_RECEPTORS	HORMONE LIGAND BINDING RECEPTORS	12	Up	0.214566	0.603388	0.668439
REACTOME_HIGHLY_CALCIUM_PERMEABLE_POSTSYNAPTIC_NICOTINIC_ACETYLCHOLINE_RECEPTORS	HIGHLY CALCIUM PERMEABLE POSTSYNAPTIC NICOTINIC ACETYLCHOLINE RECEPTORS	11	Up	0.216284	0.604502	0.664976
REACTOME_LYSINE_CATABOLISM	LYSINE CATABOLISM	10	Down	0.217205	0.604502	0.663131
REACTOME_DOWNSTREAM_TCR_SIGNALING	DOWNSTREAM TCR SIGNALING	83	Down	0.217367	0.604502	0.662807
REACTOME_NEPHRON_DEVELOPMENT	NEPHRON DEVELOPMENT	13	Up	0.217639	0.604502	0.662263
REACTOME_HDL_REMODELING	HDL REMODELING	10	Up	0.218033	0.604502	0.661478
REACTOME_TICAM1_TRAF6_DEPENDENT_INDUCTION_OF_TAK1_COMPLEX	TICAM1 TRAF6 DEPENDENT INDUCTION OF TAK1 COMPLEX	11	Down	0.218369	0.604502	0.660809
REACTOME_DEVELOPMENTAL_CELL_LINEAGES_OF_THE_EXOCRINE_PANCREAS	DEVELOPMENTAL CELL LINEAGES OF THE EXOCRINE PANCREAS	82	Up	0.218614	0.604502	0.660323
REACTOME_DCC_MEDIATED_ATTRACTIVE_SIGNALING	DCC MEDIATED ATTRACTIVE SIGNALING	14	Down	0.218622	0.604502	0.660306
REACTOME_RHOG_GTPASE_CYCLE	RHOG GTPASE CYCLE	71	Down	0.218748	0.604502	0.660056
REACTOME_FCGR_ACTIVATION	FCGR ACTIVATION	12	Down	0.219846	0.605801	0.657882
REACTOME_ENDOSOMAL_SORTING_COMPLEX_REQUIRED_FOR_TRANSPORT_ESCRT	ENDOSOMAL SORTING COMPLEX REQUIRED FOR TRANSPORT ESCRT	28	Up	0.220061	0.605801	0.657456
REACTOME_DENGUE_VIRUS_MODULATES_APOPTOSIS	DENGUE VIRUS MODULATES APOPTOSIS	15	Down	0.220518	0.605898	0.656556
REACTOME_REGULATION_OF_TP53_ACTIVITY_THROUGH_ASSOCIATION_WITH_CO_FACTORS	REGULATION OF TP53 ACTIVITY THROUGH ASSOCIATION WITH CO FACTORS	14	Down	0.221221	0.606669	0.655174
REACTOME_REGULATION_OF_CDH1_FUNCTION	REGULATION OF CDH1 FUNCTION	57	Down	0.221959	0.60734	0.653727
REACTOME_DNA_DAMAGE_TELOMERE_STRESS_INDUCED_SENESCENCE	DNA DAMAGE TELOMERE STRESS INDUCED SENESCENCE	27	Down	0.222311	0.60734	0.653039
REACTOME_METALLOPROTEASE_DUBS	METALLOPROTEASE DUBS	17	Down	0.22387	0.609837	0.650003
REACTOME_SIGNALING_BY_NOTCH4	SIGNALING BY NOTCH4	71	Down	0.224482	0.609837	0.648819
REACTOME_PEROXISOMAL_PROTEIN_IMPORT	PEROXISOMAL PROTEIN IMPORT	63	Down	0.224498	0.609837	0.648787
REACTOME_ATF6_ATF6_ALPHA_ACTIVATES_CHAPERONE_GENES	ATF6 ATF6 ALPHA ACTIVATES CHAPERONE GENES	10	Down	0.225694	0.611572	0.646481
REACTOME_CONSTITUTIVE_SIGNALING_BY_OVEREXPRESSED_ERBB2	CONSTITUTIVE SIGNALING BY OVEREXPRESSED ERBB2	10	Down	0.225988	0.611572	0.645915
REACTOME_POST_TRANSLATIONAL_PROTEIN_MODIFICATION	POST TRANSLATIONAL PROTEIN MODIFICATION	1323	Down	0.227736	0.612617	0.642569
REACTOME_SIGNALING_BY_THE_B_CELL_RECEPTOR_BCR	SIGNALING BY THE B CELL RECEPTOR BCR	98	Down	0.22794	0.612617	0.64218
REACTOME_INTERLEUKIN_12_SIGNALING	INTERLEUKIN 12 SIGNALING	45	Down	0.228014	0.612617	0.642039
REACTOME_DAP12_INTERACTIONS	DAP12 INTERACTIONS	41	Down	0.228293	0.612617	0.641507
REACTOME_REACTIONS_SPECIFIC_TO_THE_COMPLEX_N_GLYCAN_SYNTHESIS_PATHWAY	REACTIONS SPECIFIC TO THE COMPLEX N GLYCAN SYNTHESIS PATHWAY	10	Down	0.228871	0.612617	0.64041
REACTOME_RUNX1_REGULATES_TRANSCRIPTION_OF_GENES_INVOLVED_IN_DIFFERENTIATION_OF_HSCS	RUNX1 REGULATES TRANSCRIPTION OF GENES INVOLVED IN DIFFERENTIATION OF HSCS	55	Down	0.228932	0.612617	0.640293
REACTOME_GPVI_MEDIATED_ACTIVATION_CASCADE	GPVI MEDIATED ACTIVATION CASCADE	34	Down	0.230519	0.615662	0.637294
REACTOME_REPRODUCTION	REPRODUCTION	91	Down	0.230927	0.615662	0.636525
REACTOME_INTERLEUKIN_1_SIGNALING	INTERLEUKIN 1 SIGNALING	100	Up	0.231982	0.61733	0.634546
REACTOME_Z_DECAY_DEGRADATION_OF_MATERNAL_MRNAS_BY_ZYGOTICALLY_EXPRESSED_FACTORS	Z DECAY DEGRADATION OF MATERNAL MRNAS BY ZYGOTICALLY EXPRESSED FACTORS	10	Down	0.232766	0.618272	0.63308
REACTOME_MITOCHONDRIAL_FATTY_ACID_BETA_OXIDATION_OF_SATURATED_FATTY_ACIDS	MITOCHONDRIAL FATTY ACID BETA OXIDATION OF SATURATED FATTY ACIDS	10	Down	0.234176	0.620644	0.630458
REACTOME_NOREPINEPHRINE_NEUROTRANSMITTER_RELEASE_CYCLE	NOREPINEPHRINE NEUROTRANSMITTER RELEASE CYCLE	17	Down	0.234663	0.620644	0.629556
REACTOME_SIGNALING_BY_NOTCH	SIGNALING BY NOTCH	161	Down	0.235094	0.620644	0.628759
REACTOME_REGULATION_OF_TP53_EXPRESSION_AND_DEGRADATION	REGULATION OF TP53 EXPRESSION AND DEGRADATION	37	Down	0.236141	0.620644	0.626828
REACTOME_SIGNALING_BY_BMP	SIGNALING BY BMP	31	Down	0.237183	0.620644	0.624917
REACTOME_PTEN_REGULATION	PTEN REGULATION	119	Down	0.237354	0.620644	0.624604
REACTOME_FORMATION_OF_APOPTOSOME	FORMATION OF APOPTOSOME	11	Down	0.23845	0.620644	0.622603
REACTOME_ELEVATION_OF_CYTOSOLIC_CA2_LEVELS	ELEVATION OF CYTOSOLIC CA2 LEVELS	16	Up	0.238781	0.620644	0.622001
REACTOME_NOTCH1_INTRACELLULAR_DOMAIN_REGULATES_TRANSCRIPTION	NOTCH1 INTRACELLULAR DOMAIN REGULATES TRANSCRIPTION	48	Down	0.238809	0.620644	0.621949
REACTOME_ASSEMBLY_OF_THE_HIV_VIRION	ASSEMBLY OF THE HIV VIRION	14	Up	0.238836	0.620644	0.621899
REACTOME_SYNDECAN_INTERACTIONS	SYNDECAN INTERACTIONS	27	Down	0.238897	0.620644	0.62179
REACTOME_G_ALPHA_Z_SIGNALLING_EVENTS	G ALPHA Z SIGNALLING EVENTS	47	Up	0.239094	0.620644	0.621431
REACTOME_ACETYLCHOLINE_BINDING_AND_DOWNSTREAM_EVENTS	ACETYLCHOLINE BINDING AND DOWNSTREAM EVENTS	14	Up	0.239274	0.620644	0.621104
REACTOME_GLYCOSPHINGOLIPID_BIOSYNTHESIS	GLYCOSPHINGOLIPID BIOSYNTHESIS	19	Up	0.240768	0.623395	0.618401
REACTOME_CLASS_C_3_METABOTROPIC_GLUTAMATE_PHEROMONE_RECEPTORS	CLASS C 3 METABOTROPIC GLUTAMATE PHEROMONE RECEPTORS	36	Up	0.242057	0.625035	0.616082
REACTOME_INTEGRATION_OF_ENERGY_METABOLISM	INTEGRATION OF ENERGY METABOLISM	108	Up	0.242374	0.625035	0.615514
REACTOME_EICOSANOIDS	EICOSANOIDS	11	Up	0.242721	0.625035	0.614894
REACTOME_SLC_MEDIATED_TRANSPORT_OF_AMINO_ACIDS	SLC MEDIATED TRANSPORT OF AMINO ACIDS	37	Up	0.243142	0.625035	0.61414
REACTOME_DNA_DOUBLE_STRAND_BREAK_RESPONSE	DNA DOUBLE STRAND BREAK RESPONSE	39	Down	0.24458	0.625704	0.611579
REACTOME_SEMA3A_PLEXIN_REPULSION_SIGNALING_BY_INHIBITING_INTEGRIN_ADHESION	SEMA3A PLEXIN REPULSION SIGNALING BY INHIBITING INTEGRIN ADHESION	14	Up	0.244658	0.625704	0.611441
REACTOME_INTERFERON_SIGNALING	INTERFERON SIGNALING	264	Down	0.244751	0.625704	0.611276
REACTOME_NUCLEOTIDE_EXCISION_REPAIR	NUCLEOTIDE EXCISION REPAIR	105	Down	0.245144	0.625704	0.61058
REACTOME_FORMATION_OF_PARAXIAL_MESODERM	FORMATION OF PARAXIAL MESODERM	55	Down	0.246767	0.628129	0.607712
REACTOME_ACTIVATION_OF_SMO	ACTIVATION OF SMO	16	Down	0.246968	0.628129	0.60736
REACTOME_P75NTR_RECRUITS_SIGNALLING_COMPLEXES	P75NTR RECRUITS SIGNALLING COMPLEXES	13	Up	0.248261	0.630302	0.605092
REACTOME_DISORDERS_OF_DEVELOPMENTAL_BIOLOGY	DISORDERS OF DEVELOPMENTAL BIOLOGY	17	Down	0.248786	0.63052	0.604175
REACTOME_FORMATION_OF_RNA_POL_II_ELONGATION_COMPLEX	FORMATION OF RNA POL II ELONGATION COMPLEX	48	Down	0.249712	0.630762	0.602561
REACTOME_RHO_GTPASES_ACTIVATE_PKNS	RHO GTPASES ACTIVATE PKNS	34	Down	0.249759	0.630762	0.602479
REACTOME_ROS_AND_RNS_PRODUCTION_IN_PHAGOCYTES	ROS AND RNS PRODUCTION IN PHAGOCYTES	36	Up	0.251057	0.632927	0.600228
REACTOME_FORMATION_OF_THE_CANONICAL_BAF_CBAF_COMPLEX	FORMATION OF THE CANONICAL BAF CBAF COMPLEX	18	Down	0.2525	0.635451	0.597738
REACTOME_REGULATION_OF_MITF_M_DEPENDENT_GENES_INVOLVED_IN_APOPTOSIS	REGULATION OF MITF M DEPENDENT GENES INVOLVED IN APOPTOSIS	14	Down	0.253745	0.637221	0.595602
REACTOME_ALK_MUTANTS_BIND_TKIS	ALK MUTANTS BIND TKIS	12	Down	0.25409	0.637221	0.595012
REACTOME_PHOSPHORYLATION_OF_CD3_AND_TCR_ZETA_CHAINS	PHOSPHORYLATION OF CD3 AND TCR ZETA CHAINS	22	Down	0.255253	0.637412	0.59303
REACTOME_REGULATION_OF_CDH11_GENE_TRANSCRIPTION	REGULATION OF CDH11 GENE TRANSCRIPTION	10	Up	0.255273	0.637412	0.592996
REACTOME_GROWTH_HORMONE_RECEPTOR_SIGNALING	GROWTH HORMONE RECEPTOR SIGNALING	24	Up	0.256112	0.637412	0.59157
REACTOME_HDACS_DEACETYLATE_HISTONES	HDACS DEACETYLATE HISTONES	32	Down	0.256519	0.637412	0.59088
REACTOME_DISEASES_OF_SIGNAL_TRANSDUCTION_BY_GROWTH_FACTOR_RECEPTORS_AND_SECOND_MESSENGERS	DISEASES OF SIGNAL TRANSDUCTION BY GROWTH FACTOR RECEPTORS AND SECOND MESSENGERS	436	Down	0.256701	0.637412	0.590572
REACTOME_TERMINATION_OF_O_GLYCAN_BIOSYNTHESIS	TERMINATION OF O GLYCAN BIOSYNTHESIS	22	Up	0.2585	0.637412	0.587539
REACTOME_SIGNALING_BY_GPCR	SIGNALING BY GPCR	662	Up	0.258561	0.637412	0.587437
REACTOME_ABORTIVE_ELONGATION_OF_HIV_1_TRANSCRIPT_IN_THE_ABSENCE_OF_TAT	ABORTIVE ELONGATION OF HIV 1 TRANSCRIPT IN THE ABSENCE OF TAT	19	Up	0.259194	0.637412	0.586376
REACTOME_NUCLEOTIDE_BIOSYNTHESIS	NUCLEOTIDE BIOSYNTHESIS	12	Down	0.259266	0.637412	0.586255
REACTOME_PLATELET_HOMEOSTASIS	PLATELET HOMEOSTASIS	83	Up	0.259554	0.637412	0.585773
REACTOME_BIOLOGICAL_OXIDATIONS	BIOLOGICAL OXIDATIONS	194	Up	0.259568	0.637412	0.585749
REACTOME_ORC1_REMOVAL_FROM_CHROMATIN	ORC1 REMOVAL FROM CHROMATIN	57	Down	0.259811	0.637412	0.585343
REACTOME_CONSTITUTIVE_SIGNALING_BY_LIGAND_RESPONSIVE_EGFR_CANCER_VARIANTS	CONSTITUTIVE SIGNALING BY LIGAND RESPONSIVE EGFR CANCER VARIANTS	19	Down	0.26043	0.637412	0.584308
REACTOME_CARDIAC_CONDUCTION	CARDIAC CONDUCTION	129	Up	0.260852	0.637412	0.583607
REACTOME_PRE_NOTCH_PROCESSING_IN_GOLGI	PRE NOTCH PROCESSING IN GOLGI	18	Up	0.261233	0.637412	0.582973
REACTOME_TRAFFICKING_OF_GLUR2_CONTAINING_AMPA_RECEPTORS	TRAFFICKING OF GLUR2 CONTAINING AMPA RECEPTORS	17	Up	0.261477	0.637412	0.582566
REACTOME_BUDDING_AND_MATURATION_OF_HIV_VIRION	BUDDING AND MATURATION OF HIV VIRION	25	Up	0.261707	0.637412	0.582184
REACTOME_APC_C_MEDIATED_DEGRADATION_OF_CELL_CYCLE_PROTEINS	APC C MEDIATED DEGRADATION OF CELL CYCLE PROTEINS	73	Down	0.262303	0.637433	0.581197
REACTOME_METABOLISM_OF_STEROIDS	METABOLISM OF STEROIDS	143	Down	0.262603	0.637433	0.580701
REACTOME_METABOLISM_OF_NITRIC_OXIDE_NOS3_ACTIVATION_AND_REGULATION	METABOLISM OF NITRIC OXIDE NOS3 ACTIVATION AND REGULATION	17	Down	0.265663	0.64338	0.57567
REACTOME_EPHA_MEDIATED_GROWTH_CONE_COLLAPSE	EPHA MEDIATED GROWTH CONE COLLAPSE	29	Up	0.265948	0.64338	0.575203
REACTOME_REGULATION_OF_PTEN_GENE_TRANSCRIPTION	REGULATION OF PTEN GENE TRANSCRIPTION	59	Down	0.267194	0.645308	0.573173
REACTOME_AMYLOID_FIBER_FORMATION	AMYLOID FIBER FORMATION	51	Up	0.269118	0.648507	0.570058
REACTOME_CA2_PATHWAY	CA2 PATHWAY	57	Down	0.27002	0.648507	0.568604
REACTOME_CYTOCHROME_P450_ARRANGED_BY_SUBSTRATE_TYPE	CYTOCHROME P450 ARRANGED BY SUBSTRATE TYPE	61	Up	0.270143	0.648507	0.568407
REACTOME_G_ALPHA_I_SIGNALLING_EVENTS	G ALPHA I SIGNALLING EVENTS	296	Up	0.270324	0.648507	0.568115
REACTOME_FGFR2_MUTANT_RECEPTOR_ACTIVATION	FGFR2 MUTANT RECEPTOR ACTIVATION	33	Up	0.271156	0.649418	0.566781
REACTOME_UB_SPECIFIC_PROCESSING_PROTEASES	UB SPECIFIC PROCESSING PROTEASES	144	Down	0.271696	0.64963	0.565916
REACTOME_RET_SIGNALING	RET SIGNALING	40	Up	0.273521	0.650724	0.56301
REACTOME_TRANSCRIPTION_COUPLED_NUCLEOTIDE_EXCISION_REPAIR_TC_NER	TRANSCRIPTION COUPLED NUCLEOTIDE EXCISION REPAIR TC NER	74	Down	0.274125	0.650724	0.562052
REACTOME_MRNA_DECAY_BY_5_TO_3_EXORIBONUCLEASE	MRNA DECAY BY 5 TO 3 EXORIBONUCLEASE	15	Down	0.274627	0.650724	0.561257
REACTOME_INTRAFLAGELLAR_TRANSPORT	INTRAFLAGELLAR TRANSPORT	41	Down	0.275031	0.650724	0.560618
REACTOME_RNA_POLYMERASE_III_TRANSCRIPTION_INITIATION_FROM_TYPE_3_PROMOTER	RNA POLYMERASE III TRANSCRIPTION INITIATION FROM TYPE 3 PROMOTER	28	Down	0.275148	0.650724	0.560433
REACTOME_DRUG_ADME	DRUG ADME	97	Up	0.275523	0.650724	0.559842
REACTOME_INTERLEUKIN_2_FAMILY_SIGNALING	INTERLEUKIN 2 FAMILY SIGNALING	44	Up	0.275986	0.650724	0.559112
REACTOME_INTERLEUKIN_15_SIGNALING	INTERLEUKIN 15 SIGNALING	14	Up	0.276064	0.650724	0.558991
REACTOME_L1CAM_INTERACTIONS	L1CAM INTERACTIONS	114	Up	0.276229	0.650724	0.55873
REACTOME_NRAGE_SIGNALS_DEATH_THROUGH_JNK	NRAGE SIGNALS DEATH THROUGH JNK	57	Down	0.27748	0.651659	0.556768
REACTOME_TAK1_DEPENDENT_IKK_AND_NF_KAPPA_B_ACTIVATION	TAK1 DEPENDENT IKK AND NF KAPPA B ACTIVATION	44	Up	0.277533	0.651659	0.556685
REACTOME_REGULATION_OF_RAS_BY_GAPS	REGULATION OF RAS BY GAPS	53	Down	0.278382	0.652585	0.555359
REACTOME_SIGNALING_BY_ERBB2	SIGNALING BY ERBB2	49	Down	0.279057	0.652632	0.554307
REACTOME_AUF1_HNRNP_D0_BINDS_AND_DESTABILIZES_MRNA	AUF1 HNRNP D0 BINDS AND DESTABILIZES MRNA	41	Down	0.27931	0.652632	0.553913
REACTOME_PROLACTIN_RECEPTOR_SIGNALING	PROLACTIN RECEPTOR SIGNALING	15	Up	0.281328	0.656281	0.550787
REACTOME_DIGESTION_AND_ABSORPTION	DIGESTION AND ABSORPTION	23	Up	0.281928	0.656614	0.549861
REACTOME_DEFECTS_IN_COBALAMIN_B12_METABOLISM	DEFECTS IN COBALAMIN B12 METABOLISM	12	Down	0.28267	0.657275	0.548721
REACTOME_FCERI_MEDIATED_NF_KB_ACTIVATION	FCERI MEDIATED NF KB ACTIVATION	68	Down	0.283475	0.658083	0.547485
REACTOME_FORMATION_OF_THE_NEPHRIC_DUCT	FORMATION OF THE NEPHRIC DUCT	18	Up	0.285422	0.660871	0.544512
REACTOME_MYD88_INDEPENDENT_TLR4_CASCADE	MYD88 INDEPENDENT TLR4 CASCADE	108	Up	0.28602	0.660871	0.543603
REACTOME_ENTEROBACTERIAL_FACTORS_ANTAGONIZE_HOST_DEFENSE	ENTEROBACTERIAL FACTORS ANTAGONIZE HOST DEFENSE	14	Down	0.286056	0.660871	0.54355
REACTOME_MASTL_FACILITATES_MITOTIC_PROGRESSION	MASTL FACILITATES MITOTIC PROGRESSION	10	Down	0.287449	0.663024	0.541439
REACTOME_SIGNALING_BY_CSF1_M_CSF_IN_MYELOID_CELLS	SIGNALING BY CSF1 M CSF IN MYELOID CELLS	31	Down	0.288214	0.663724	0.540285
REACTOME_CARGO_RECOGNITION_FOR_CLATHRIN_MEDIATED_ENDOCYTOSIS	CARGO RECOGNITION FOR CLATHRIN MEDIATED ENDOCYTOSIS	103	Up	0.288796	0.663999	0.539409
REACTOME_PLATELET_SENSITIZATION_BY_LDL	PLATELET SENSITIZATION BY LDL	17	Down	0.289901	0.664145	0.53775
REACTOME_CYTOSOLIC_SULFONATION_OF_SMALL_MOLECULES	CYTOSOLIC SULFONATION OF SMALL MOLECULES	15	Up	0.290052	0.664145	0.537524
REACTOME_TOLL_LIKE_RECEPTOR_9_TLR9_CASCADE	TOLL LIKE RECEPTOR 9 TLR9 CASCADE	106	Up	0.290246	0.664145	0.537234
REACTOME_ACTIVATION_OF_KAINATE_RECEPTORS_UPON_GLUTAMATE_BINDING	ACTIVATION OF KAINATE RECEPTORS UPON GLUTAMATE BINDING	30	Up	0.291357	0.664397	0.535575
REACTOME_SARS_COV_2_INFECTION	SARS COV 2 INFECTION	284	Down	0.291484	0.664397	0.535385
REACTOME_RAS_ACTIVATION_UPON_CA2_INFLUX_THROUGH_NMDA_RECEPTOR	RAS ACTIVATION UPON CA2 INFLUX THROUGH NMDA RECEPTOR	20	Down	0.291743	0.664397	0.535
REACTOME_PRE_NOTCH_EXPRESSION_AND_PROCESSING	PRE NOTCH EXPRESSION AND PROCESSING	46	Down	0.29353	0.666809	0.532347
REACTOME_ERKS_ARE_INACTIVATED	ERKS ARE INACTIVATED	13	Up	0.29373	0.666809	0.532052
REACTOME_MECHANICAL_LOAD_ACTIVATES_SIGNALING_BY_PIEZO1_AND_INTEGRINS_IN_OSTEOCYTES	MECHANICAL LOAD ACTIVATES SIGNALING BY PIEZO1 AND INTEGRINS IN OSTEOCYTES	16	Up	0.297108	0.672838	0.527086
REACTOME_ELASTIC_FIBRE_FORMATION	ELASTIC FIBRE FORMATION	44	Up	0.29783	0.672838	0.526032
REACTOME_GERM_LAYER_FORMATION_AT_GASTRULATION	GERM LAYER FORMATION AT GASTRULATION	15	Down	0.298247	0.672838	0.525424
REACTOME_DISEASES_OF_CARBOHYDRATE_METABOLISM	DISEASES OF CARBOHYDRATE METABOLISM	32	Up	0.298259	0.672838	0.525407
REACTOME_TRANSMISSION_ACROSS_CHEMICAL_SYNAPSES	TRANSMISSION ACROSS CHEMICAL SYNAPSES	262	Up	0.299663	0.674841	0.523366
REACTOME_RESPONSE_TO_ELEVATED_PLATELET_CYTOSOLIC_CA2	RESPONSE TO ELEVATED PLATELET CYTOSOLIC CA2	128	Down	0.300798	0.674841	0.521725
REACTOME_PLASMA_LIPOPROTEIN_ASSEMBLY_REMODELING_AND_CLEARANCE	PLASMA LIPOPROTEIN ASSEMBLY REMODELING AND CLEARANCE	74	Up	0.300985	0.674841	0.521454
REACTOME_SOMITOGENESIS	SOMITOGENESIS	42	Down	0.301848	0.674841	0.520211
REACTOME_RHO_GTPASES_ACTIVATE_WASPS_AND_WAVES	RHO GTPASES ACTIVATE WASPS AND WAVES	34	Down	0.302718	0.674841	0.518962
REACTOME_TRANSPORT_OF_SMALL_MOLECULES	TRANSPORT OF SMALL MOLECULES	686	Up	0.302949	0.674841	0.51863
REACTOME_UBIQUINOL_BIOSYNTHESIS	UBIQUINOL BIOSYNTHESIS	11	Down	0.303164	0.674841	0.518323
REACTOME_MUCOPOLYSACCHARIDOSES	MUCOPOLYSACCHARIDOSES	11	Up	0.303207	0.674841	0.518261
REACTOME_TRANSCRIPTIONAL_AND_POST_TRANSLATIONAL_REGULATION_OF_MITF_M_EXPRESSION_AND_ACTIVITY	TRANSCRIPTIONAL AND POST TRANSLATIONAL REGULATION OF MITF M EXPRESSION AND ACTIVITY	54	Down	0.303512	0.674841	0.517824
REACTOME_SARS_COV_2_MODULATES_AUTOPHAGY	SARS COV 2 MODULATES AUTOPHAGY	11	Up	0.303843	0.674841	0.517351
REACTOME_TRANSCRIPTIONAL_ACTIVITY_OF_SMAD2_SMAD3_SMAD4_HETEROTRIMER	TRANSCRIPTIONAL ACTIVITY OF SMAD2 SMAD3 SMAD4 HETEROTRIMER	51	Down	0.304728	0.675218	0.516088
REACTOME_TRAF6_MEDIATED_IRF7_ACTIVATION	TRAF6 MEDIATED IRF7 ACTIVATION	24	Up	0.304952	0.675218	0.515768
REACTOME_SIGNALING_BY_NOTCH1	SIGNALING BY NOTCH1	73	Down	0.307731	0.680323	0.511828
REACTOME_RESPONSE_OF_EIF2AK1_HRI_TO_HEME_DEFICIENCY	RESPONSE OF EIF2AK1 HRI TO HEME DEFICIENCY	15	Up	0.310101	0.684118	0.508497
REACTOME_NOTCH_HLH_TRANSCRIPTION_PATHWAY	NOTCH HLH TRANSCRIPTION PATHWAY	28	Down	0.3104	0.684118	0.508078
REACTOME_SIGNALING_BY_NOTCH1_PEST_DOMAIN_MUTANTS_IN_CANCER	SIGNALING BY NOTCH1 PEST DOMAIN MUTANTS IN CANCER	57	Down	0.313037	0.68809	0.504404
REACTOME_NFE2L2_REGULATING_ANTI_OXIDANT_DETOXIFICATION_ENZYMES	NFE2L2 REGULATING ANTI OXIDANT DETOXIFICATION ENZYMES	20	Down	0.313623	0.68809	0.503592
REACTOME_SIGNALING_BY_CSF3_G_CSF	SIGNALING BY CSF3 G CSF	28	Up	0.314028	0.68809	0.503032
REACTOME_PLASMA_LIPOPROTEIN_CLEARANCE	PLASMA LIPOPROTEIN CLEARANCE	37	Up	0.314118	0.68809	0.502908
REACTOME_SIGNALING_BY_ACTIVATED_POINT_MUTANTS_OF_FGFR1	SIGNALING BY ACTIVATED POINT MUTANTS OF FGFR1	11	Up	0.315183	0.688641	0.501437
REACTOME_ARACHIDONATE_METABOLISM	ARACHIDONATE METABOLISM	57	Up	0.315737	0.688641	0.500674
REACTOME_INTERFERON_ALPHA_BETA_SIGNALING	INTERFERON ALPHA BETA SIGNALING	73	Up	0.315807	0.688641	0.500579
REACTOME_HH_MUTANTS_ABROGATE_LIGAND_SECRETION	HH MUTANTS ABROGATE LIGAND SECRETION	44	Down	0.317631	0.690673	0.498078
REACTOME_SURFACTANT_METABOLISM	SURFACTANT METABOLISM	25	Up	0.3177	0.690673	0.497983
REACTOME_INTRINSIC_PATHWAY_FOR_APOPTOSIS	INTRINSIC PATHWAY FOR APOPTOSIS	53	Down	0.318645	0.691081	0.496693
REACTOME_PYRUVATE_METABOLISM	PYRUVATE METABOLISM	43	Down	0.319197	0.691081	0.495942
REACTOME_TRANSCRIPTIONAL_REGULATION_BY_RUNX3	TRANSCRIPTIONAL REGULATION BY RUNX3	84	Down	0.31933	0.691081	0.49576
REACTOME_DEUBIQUITINATION	DEUBIQUITINATION	218	Down	0.320739	0.691572	0.493848
REACTOME_SYNTHESIS_OF_PE	SYNTHESIS OF PE	11	Up	0.321353	0.691572	0.493017
REACTOME_ERK_MAPK_TARGETS	ERK MAPK TARGETS	22	Up	0.321478	0.691572	0.492849
REACTOME_SIGNALING_BY_NTRK3_TRKC	SIGNALING BY NTRK3 TRKC	16	Down	0.321482	0.691572	0.492843
REACTOME_DEPOLYMERIZATION_OF_THE_NUCLEAR_LAMINA	DEPOLYMERIZATION OF THE NUCLEAR LAMINA	14	Down	0.323096	0.692164	0.490668
REACTOME_TRANSCRIPTIONAL_REGULATION_BY_SMALL_RNAS	TRANSCRIPTIONAL REGULATION BY SMALL RNAS	15	Up	0.323655	0.692164	0.489918
REACTOME_METABOLIC_DISORDERS_OF_BIOLOGICAL_OXIDATION_ENZYMES	METABOLIC DISORDERS OF BIOLOGICAL OXIDATION ENZYMES	30	Up	0.323768	0.692164	0.489766
REACTOME_MYOGENESIS	MYOGENESIS	28	Up	0.324787	0.692164	0.488401
REACTOME_EXTRACELLULAR_MATRIX_ORGANIZATION	EXTRACELLULAR MATRIX ORGANIZATION	310	Up	0.326434	0.692164	0.486205
REACTOME_FORMATION_OF_FIBRIN_CLOT_CLOTTING_CASCADE	FORMATION OF FIBRIN CLOT CLOTTING CASCADE	39	Down	0.326713	0.692164	0.485833
REACTOME_RHOQ_GTPASE_CYCLE	RHOQ GTPASE CYCLE	58	Down	0.326824	0.692164	0.485685
REACTOME_PROTEASOME_ASSEMBLY	PROTEASOME ASSEMBLY	49	Down	0.326841	0.692164	0.485664
REACTOME_PURINE_SALVAGE	PURINE SALVAGE	12	Up	0.327108	0.692164	0.485309
REACTOME_PTK6_REGULATES_RHO_GTPASES_RAS_GTPASE_AND_MAP_KINASES	PTK6 REGULATES RHO GTPASES RAS GTPASE AND MAP KINASES	13	Down	0.328191	0.692164	0.483873
REACTOME_RIBOSOME_QUALITY_CONTROL_RQC_COMPLEX_EXTRACTS_AND_DEGRADES_NASCENT_PEPTIDE	RIBOSOME QUALITY CONTROL RQC COMPLEX EXTRACTS AND DEGRADES NASCENT PEPTIDE	99	Down	0.328449	0.692164	0.483532
REACTOME_SIGNALING_BY_BRAF_AND_RAF1_FUSIONS	SIGNALING BY BRAF AND RAF1 FUSIONS	63	Down	0.328584	0.692164	0.483354
REACTOME_SIGNALING_BY_LEPTIN	SIGNALING BY LEPTIN	11	Up	0.328707	0.692164	0.483191
REACTOME_MITOCHONDRIAL_PROTEIN_DEGRADATION	MITOCHONDRIAL PROTEIN DEGRADATION	80	Down	0.329599	0.692164	0.482014
REACTOME_DEVELOPMENTAL_CELL_LINEAGES	DEVELOPMENTAL CELL LINEAGES	147	Up	0.329649	0.692164	0.481948
REACTOME_NEGATIVE_REGULATION_OF_MET_ACTIVITY	NEGATIVE REGULATION OF MET ACTIVITY	21	Down	0.329664	0.692164	0.481929
REACTOME_CHAPERONE_MEDIATED_AUTOPHAGY	CHAPERONE MEDIATED AUTOPHAGY	22	Down	0.330848	0.692164	0.480372
REACTOME_SIGNALING_BY_NTRKS	SIGNALING BY NTRKS	133	Up	0.33113	0.692164	0.480001
REACTOME_LYSOSOME_VESICLE_BIOGENESIS	LYSOSOME VESICLE BIOGENESIS	34	Up	0.332037	0.692164	0.478814
REACTOME_MITOCHONDRIAL_IRON_SULFUR_CLUSTER_BIOGENESIS	MITOCHONDRIAL IRON SULFUR CLUSTER BIOGENESIS	12	Up	0.332061	0.692164	0.478783
REACTOME_INTERLEUKIN_RECEPTOR_SHC_SIGNALING	INTERLEUKIN RECEPTOR SHC SIGNALING	27	Up	0.332138	0.692164	0.478681
REACTOME_MET_ACTIVATES_RAP1_AND_RAC1	MET ACTIVATES RAP1 AND RAC1	11	Down	0.332941	0.692164	0.477632
REACTOME_RAB_GERANYLGERANYLATION	RAB GERANYLGERANYLATION	59	Up	0.333228	0.692164	0.477259
REACTOME_TRANSFERRIN_ENDOCYTOSIS_AND_RECYCLING	TRANSFERRIN ENDOCYTOSIS AND RECYCLING	31	Up	0.333399	0.692164	0.477036
REACTOME_ADORA2B_MEDIATED_ANTI_INFLAMMATORY_CYTOKINES_PRODUCTION	ADORA2B MEDIATED ANTI INFLAMMATORY CYTOKINES PRODUCTION	42	Up	0.333955	0.692164	0.476313
REACTOME_ACTIVATION_OF_APC_C_AND_APC_C_CDC20_MEDIATED_DEGRADATION_OF_MITOTIC_PROTEINS	ACTIVATION OF APC C AND APC C CDC20 MEDIATED DEGRADATION OF MITOTIC PROTEINS	62	Down	0.335057	0.692164	0.474882
REACTOME_SYNTHESIS_SECRETION_AND_DEACYLATION_OF_GHRELIN	SYNTHESIS SECRETION AND DEACYLATION OF GHRELIN	19	Up	0.335226	0.692164	0.474662
REACTOME_KILLING_MECHANISMS	KILLING MECHANISMS	12	Up	0.335415	0.692164	0.474418
REACTOME_BASE_EXCISION_REPAIR	BASE EXCISION REPAIR	44	Down	0.335726	0.692164	0.474015
REACTOME_CREB1_PHOSPHORYLATION_THROUGH_THE_ACTIVATION_OF_ADENYLATE_CYCLASE	CREB1 PHOSPHORYLATION THROUGH THE ACTIVATION OF ADENYLATE CYCLASE	12	Down	0.339552	0.695547	0.469094
REACTOME_IONOTROPIC_ACTIVITY_OF_KAINATE_RECEPTORS	IONOTROPIC ACTIVITY OF KAINATE RECEPTORS	10	Down	0.339731	0.695547	0.468865
REACTOME_NR1H2_AND_NR1H3_MEDIATED_SIGNALING	NR1H2 AND NR1H3 MEDIATED SIGNALING	42	Down	0.340155	0.695547	0.468323
REACTOME_ASSEMBLY_OF_ACTIVE_LPL_AND_LIPC_LIPASE_COMPLEXES	ASSEMBLY OF ACTIVE LPL AND LIPC LIPASE COMPLEXES	18	Up	0.340475	0.695547	0.467915
REACTOME_RAF_ACTIVATION	RAF ACTIVATION	33	Down	0.3407	0.695547	0.467627
REACTOME_DENGUE_VIRUS_ATTACHMENT_AND_ENTRY	DENGUE VIRUS ATTACHMENT AND ENTRY	43	Up	0.340741	0.695547	0.467575
REACTOME_INTRINSIC_PATHWAY_OF_FIBRIN_CLOT_FORMATION	INTRINSIC PATHWAY OF FIBRIN CLOT FORMATION	23	Down	0.341452	0.695547	0.466671
REACTOME_REGULATION_OF_APOPTOSIS	REGULATION OF APOPTOSIS	39	Down	0.341648	0.695547	0.466421
REACTOME_INNATE_IMMUNE_SYSTEM	INNATE IMMUNE SYSTEM	976	Up	0.342627	0.695547	0.465179
REACTOME_BINDING_AND_UPTAKE_OF_LIGANDS_BY_SCAVENGER_RECEPTORS	BINDING AND UPTAKE OF LIGANDS BY SCAVENGER RECEPTORS	47	Up	0.342877	0.695547	0.464862
REACTOME_POST_CHAPERONIN_TUBULIN_FOLDING_PATHWAY	POST CHAPERONIN TUBULIN FOLDING PATHWAY	19	Up	0.342908	0.695547	0.464823
REACTOME_FATTY_ACIDS	FATTY ACIDS	14	Up	0.343507	0.695547	0.464064
REACTOME_KETONE_BODY_METABOLISM	KETONE BODY METABOLISM	10	Up	0.343659	0.695547	0.463872
REACTOME_NR1H3_NR1H2_REGULATE_GENE_EXPRESSION_LINKED_TO_CHOLESTEROL_TRANSPORT_AND_EFFLUX	NR1H3 NR1H2 REGULATE GENE EXPRESSION LINKED TO CHOLESTEROL TRANSPORT AND EFFLUX	33	Down	0.345664	0.697939	0.461346
REACTOME_REDUCTION_OF_CYTOSOLIC_CA_LEVELS	REDUCTION OF CYTOSOLIC CA LEVELS	12	Down	0.346239	0.697939	0.460624
REACTOME_REPRESSION_OF_WNT_TARGET_GENES	REPRESSION OF WNT TARGET GENES	13	Down	0.346298	0.697939	0.46055
REACTOME_PKA_MEDIATED_PHOSPHORYLATION_OF_CREB	PKA MEDIATED PHOSPHORYLATION OF CREB	20	Down	0.34721	0.697955	0.459408
REACTOME_SLBP_DEPENDENT_PROCESSING_OF_REPLICATION_DEPENDENT_HISTONE_PRE_MRNAS	SLBP DEPENDENT PROCESSING OF REPLICATION DEPENDENT HISTONE PRE MRNAS	11	Down	0.347299	0.697955	0.459296
REACTOME_SIGNALING_BY_NODAL	SIGNALING BY NODAL	21	Up	0.347835	0.697955	0.458627
REACTOME_KEAP1_NFE2L2_PATHWAY	KEAP1 NFE2L2 PATHWAY	110	Down	0.348249	0.697955	0.45811
REACTOME_CARGO_CONCENTRATION_IN_THE_ER	CARGO CONCENTRATION IN THE ER	32	Down	0.349059	0.698604	0.457101
REACTOME_STAT5_ACTIVATION_DOWNSTREAM_OF_FLT3_ITD_MUTANTS	STAT5 ACTIVATION DOWNSTREAM OF FLT3 ITD MUTANTS	10	Up	0.351099	0.70171	0.45457
REACTOME_REGULATION_OF_BACH1_ACTIVITY	REGULATION OF BACH1 ACTIVITY	11	Up	0.352164	0.702862	0.453254
REACTOME_G1_S_SPECIFIC_TRANSCRIPTION	G1 S SPECIFIC TRANSCRIPTION	29	Down	0.353446	0.704441	0.451677
REACTOME_TNF_SIGNALING	TNF SIGNALING	55	Up	0.354591	0.705086	0.450272
REACTOME_NICOTINATE_METABOLISM	NICOTINATE METABOLISM	22	Up	0.354955	0.705086	0.449827
REACTOME_RHO_GTPASES_ACTIVATE_IQGAPS	RHO GTPASES ACTIVATE IQGAPS	27	Down	0.355242	0.705086	0.449476
REACTOME_DEFECTIVE_C1GALT1C1_CAUSES_TNPS	DEFECTIVE C1GALT1C1 CAUSES TNPS	16	Up	0.356491	0.706591	0.447951
REACTOME_GLYCOSAMINOGLYCAN_PROTEIN_LINKAGE_REGION_BIOSYNTHESIS	GLYCOSAMINOGLYCAN PROTEIN LINKAGE REGION BIOSYNTHESIS	28	Down	0.357441	0.707496	0.446796
REACTOME_SARS_COV_INFECTIONS	SARS COV INFECTIONS	401	Down	0.359287	0.710173	0.444558
REACTOME_PLATELET_ADHESION_TO_EXPOSED_COLLAGEN	PLATELET ADHESION TO EXPOSED COLLAGEN	16	Down	0.360501	0.711594	0.443093
REACTOME_REGULATION_OF_PD_L1_CD274_POST_TRANSLATIONAL_MODIFICATION	REGULATION OF PD L1 CD274 POST TRANSLATIONAL MODIFICATION	84	Down	0.361812	0.7132	0.441518
REACTOME_REGULATION_OF_CDH1_POSTTRANSLATIONAL_PROCESSING_AND_TRAFFICKING_TO_PLASMA_MEMBRANE	REGULATION OF CDH1 POSTTRANSLATIONAL PROCESSING AND TRAFFICKING TO PLASMA MEMBRANE	30	Down	0.364908	0.718319	0.437817
REACTOME_MET_ACTIVATES_PTK2_SIGNALING	MET ACTIVATES PTK2 SIGNALING	30	Up	0.365634	0.718764	0.436953
REACTOME_COMPLEX_IV_ASSEMBLY	COMPLEX IV ASSEMBLY	34	Up	0.37175	0.728927	0.429749
REACTOME_G_ALPHA_Q_SIGNALLING_EVENTS	G ALPHA Q SIGNALLING EVENTS	208	Up	0.371819	0.728927	0.429669
REACTOME_ATF4_ACTIVATES_GENES_IN_RESPONSE_TO_ENDOPLASMIC_RETICULUM_STRESS	ATF4 ACTIVATES GENES IN RESPONSE TO ENDOPLASMIC RETICULUM STRESS	26	Down	0.37364	0.730571	0.427547
REACTOME_HIGH_LAMINAR_FLOW_SHEAR_STRESS_ACTIVATES_SIGNALING_BY_PIEZO1_AND_PECAM1_CDH5_KDR_IN_ENDOTHELIAL_CELLS	HIGH LAMINAR FLOW SHEAR STRESS ACTIVATES SIGNALING BY PIEZO1 AND PECAM1 CDH5 KDR IN ENDOTHELIAL CELLS	68	Up	0.37417	0.730571	0.426931
REACTOME_FOXO_MEDIATED_TRANSCRIPTION_OF_CELL_CYCLE_GENES	FOXO MEDIATED TRANSCRIPTION OF CELL CYCLE GENES	17	Down	0.374208	0.730571	0.426887
REACTOME_STABILIZATION_OF_P53	STABILIZATION OF P53	42	Down	0.37523	0.730571	0.425703
REACTOME_RIBOSOME_ASSOCIATED_QUALITY_CONTROL	RIBOSOME ASSOCIATED QUALITY CONTROL	141	Down	0.375411	0.730571	0.425493
REACTOME_CONSTITUTIVE_SIGNALING_BY_AKT1_E17K_IN_CANCER	CONSTITUTIVE SIGNALING BY AKT1 E17K IN CANCER	25	Up	0.376622	0.730571	0.424094
REACTOME_COOPERATION_OF_PDCL_PHLP1_AND_TRIC_CCT_IN_G_PROTEIN_BETA_FOLDING	COOPERATION OF PDCL PHLP1 AND TRIC CCT IN G PROTEIN BETA FOLDING	38	Up	0.376631	0.730571	0.424085
REACTOME_EPH_EPHRIN_MEDIATED_REPULSION_OF_CELLS	EPH EPHRIN MEDIATED REPULSION OF CELLS	51	Up	0.376725	0.730571	0.423976
REACTOME_SYNAPTIC_ADHESION_LIKE_MOLECULES	SYNAPTIC ADHESION LIKE MOLECULES	21	Up	0.37735	0.730797	0.423256
REACTOME_PINK1_PRKN_MEDIATED_MITOPHAGY	PINK1 PRKN MEDIATED MITOPHAGY	29	Up	0.379067	0.733135	0.421284
REACTOME_DEGRADATION_OF_BETA_CATENIN_BY_THE_DESTRUCTION_COMPLEX	DEGRADATION OF BETA CATENIN BY THE DESTRUCTION COMPLEX	69	Down	0.380494	0.734214	0.419652
REACTOME_PLATELET_AGGREGATION_PLUG_FORMATION	PLATELET AGGREGATION PLUG FORMATION	39	Down	0.380765	0.734214	0.419343
REACTOME_ESR_MEDIATED_SIGNALING	ESR MEDIATED SIGNALING	154	Down	0.381582	0.734214	0.418413
REACTOME_SIGNALING_BY_ROBO_RECEPTORS	SIGNALING BY ROBO RECEPTORS	200	Down	0.381669	0.734214	0.418314
REACTOME_POLO_LIKE_KINASE_MEDIATED_EVENTS	POLO LIKE KINASE MEDIATED EVENTS	16	Down	0.382483	0.734797	0.417388
REACTOME_SIGNALING_BY_TGFB_FAMILY_MEMBERS	SIGNALING BY TGFB FAMILY MEMBERS	154	Down	0.383627	0.73601	0.416091
REACTOME_CHROMATIN_MODIFICATIONS_DURING_THE_MATERNAL_TO_ZYGOTIC_TRANSITION_MZT	CHROMATIN MODIFICATIONS DURING THE MATERNAL TO ZYGOTIC TRANSITION MZT	10	Down	0.38425	0.736082	0.415386
REACTOME_CELLULAR_SENESCENCE	CELLULAR SENESCENCE	123	Down	0.386258	0.736082	0.413122
REACTOME_DEGRADATION_OF_CRY_AND_PER_PROTEINS	DEGRADATION OF CRY AND PER PROTEINS	47	Down	0.386855	0.736082	0.412452
REACTOME_BETA_CATENIN_PHOSPHORYLATION_CASCADE	BETA CATENIN PHOSPHORYLATION CASCADE	16	Down	0.386954	0.736082	0.412341
REACTOME_METABOLISM_OF_FOLATE_AND_PTERINES	METABOLISM OF FOLATE AND PTERINES	16	Down	0.387438	0.736082	0.411797
REACTOME_CELL_JUNCTION_ORGANIZATION	CELL JUNCTION ORGANIZATION	221	Down	0.387702	0.736082	0.411502
REACTOME_ANTIGEN_PROCESSING_UB_ATP_INDEPENDENT_PROTEASOMAL_DEGRADATION	ANTIGEN PROCESSING UB ATP INDEPENDENT PROTEASOMAL DEGRADATION	19	Down	0.387705	0.736082	0.411498
REACTOME_DOWNSTREAM_SIGNAL_TRANSDUCTION	DOWNSTREAM SIGNAL TRANSDUCTION	29	Down	0.387762	0.736082	0.411434
REACTOME_SENSORY_PERCEPTION	SENSORY PERCEPTION	330	Up	0.38905	0.736844	0.409995
REACTOME_SIGNALING_BY_EGFR	SIGNALING BY EGFR	53	Down	0.389189	0.736844	0.409839
REACTOME_CELL_CELL_COMMUNICATION	CELL CELL COMMUNICATION	254	Down	0.391286	0.739183	0.407506
REACTOME_CARBOXYTERMINAL_POST_TRANSLATIONAL_MODIFICATIONS_OF_TUBULIN	CARBOXYTERMINAL POST TRANSLATIONAL MODIFICATIONS OF TUBULIN	33	Up	0.391514	0.739183	0.407252
REACTOME_MHC_CLASS_II_ANTIGEN_PRESENTATION	MHC CLASS II ANTIGEN PRESENTATION	118	Down	0.391968	0.739183	0.40675
REACTOME_HSP90_CHAPERONE_CYCLE_FOR_STEROID_HORMONE_RECEPTORS_SHR_IN_THE_PRESENCE_OF_LIGAND	HSP90 CHAPERONE CYCLE FOR STEROID HORMONE RECEPTORS SHR IN THE PRESENCE OF LIGAND	51	Up	0.393375	0.740864	0.405194
REACTOME_ASPIRIN_ADME	ASPIRIN ADME	35	Up	0.395119	0.743175	0.403272
REACTOME_METALLOTHIONEINS_BIND_METALS	METALLOTHIONEINS BIND METALS	11	Up	0.396028	0.743912	0.402274
REACTOME_ACTIVATION_OF_NF_KAPPAB_IN_B_CELLS	ACTIVATION OF NF KAPPAB IN B CELLS	53	Down	0.397024	0.744473	0.401183
REACTOME_UREA_CYCLE	UREA CYCLE	12	Up	0.397363	0.744473	0.400812
REACTOME_GOLGI_CISTERNAE_PERICENTRIOLAR_STACK_REORGANIZATION	GOLGI CISTERNAE PERICENTRIOLAR STACK REORGANIZATION	14	Down	0.39875	0.746098	0.3993
REACTOME_NEGATIVE_REGULATION_OF_FGFR3_SIGNALING	NEGATIVE REGULATION OF FGFR3 SIGNALING	29	Up	0.399989	0.747444	0.397952
REACTOME_INTERACTION_BETWEEN_L1_AND_ANKYRINS	INTERACTION BETWEEN L1 AND ANKYRINS	31	Up	0.401265	0.748106	0.396569
REACTOME_PROTEIN_METHYLATION	PROTEIN METHYLATION	12	Down	0.401385	0.748106	0.396439
REACTOME_SWITCHING_OF_ORIGINS_TO_A_POST_REPLICATIVE_STATE	SWITCHING OF ORIGINS TO A POST REPLICATIVE STATE	77	Down	0.401962	0.748211	0.395815
REACTOME_REGULATION_OF_INSULIN_LIKE_GROWTH_FACTOR_IGF_TRANSPORT_AND_UPTAKE_BY_INSULIN_LIKE_GROWTH_FACTOR_BINDING_PROTEINS_IGFBPS	REGULATION OF INSULIN LIKE GROWTH FACTOR IGF TRANSPORT AND UPTAKE BY INSULIN LIKE GROWTH FACTOR BINDING PROTEINS IGFBPS	118	Up	0.403879	0.748712	0.393749
REACTOME_UNFOLDED_PROTEIN_RESPONSE_UPR	UNFOLDED PROTEIN RESPONSE UPR	85	Down	0.404083	0.748712	0.393529
REACTOME_DEGRADATION_OF_CYSTEINE_AND_HOMOCYSTEINE	DEGRADATION OF CYSTEINE AND HOMOCYSTEINE	13	Up	0.404943	0.748712	0.392607
REACTOME_SYNTHESIS_OF_BILE_ACIDS_AND_BILE_SALTS_VIA_7ALPHA_HYDROXYCHOLESTEROL	SYNTHESIS OF BILE ACIDS AND BILE SALTS VIA 7ALPHA HYDROXYCHOLESTEROL	22	Down	0.40506	0.748712	0.39248
REACTOME_PROTEIN_FOLDING	PROTEIN FOLDING	92	Up	0.405451	0.748712	0.392061
REACTOME_CALNEXIN_CALRETICULIN_CYCLE	CALNEXIN CALRETICULIN CYCLE	25	Down	0.405722	0.748712	0.391772
REACTOME_SLC_TRANSPORTER_DISORDERS	SLC TRANSPORTER DISORDERS	92	Down	0.405923	0.748712	0.391556
REACTOME_INTERLEUKIN_17_SIGNALING	INTERLEUKIN 17 SIGNALING	71	Up	0.406399	0.748712	0.391048
REACTOME_C_TYPE_LECTIN_RECEPTORS_CLRS	C TYPE LECTIN RECEPTORS CLRS	124	Down	0.407015	0.748887	0.39039
REACTOME_CELLULAR_RESPONSES_TO_MECHANICAL_STIMULI	CELLULAR RESPONSES TO MECHANICAL STIMULI	102	Up	0.408389	0.749283	0.388926
REACTOME_LOSS_OF_FUNCTION_OF_MECP2_IN_RETT_SYNDROME	LOSS OF FUNCTION OF MECP2 IN RETT SYNDROME	13	Down	0.40866	0.749283	0.388638
REACTOME_COPII_MEDIATED_VESICLE_TRANSPORT	COPII MEDIATED VESICLE TRANSPORT	68	Down	0.4092	0.749283	0.388064
REACTOME_TGF_BETA_RECEPTOR_SIGNALING_ACTIVATES_SMADS	TGF BETA RECEPTOR SIGNALING ACTIVATES SMADS	47	Down	0.410381	0.749283	0.386813
REACTOME_PI3K_EVENTS_IN_ERBB4_SIGNALING	PI3K EVENTS IN ERBB4 SIGNALING	10	Up	0.410456	0.749283	0.386733
REACTOME_AGGREPHAGY	AGGREPHAGY	38	Down	0.410851	0.749283	0.386316
REACTOME_METABOLISM_OF_ANGIOTENSINOGEN_TO_ANGIOTENSINS	METABOLISM OF ANGIOTENSINOGEN TO ANGIOTENSINS	17	Up	0.41088	0.749283	0.386285
REACTOME_NEUROTRANSMITTER_CLEARANCE	NEUROTRANSMITTER CLEARANCE	10	Up	0.411684	0.749797	0.385436
REACTOME_SIGNALING_BY_NUCLEAR_RECEPTORS	SIGNALING BY NUCLEAR RECEPTORS	226	Down	0.412873	0.751012	0.384183
REACTOME_RESPONSE_TO_METAL_IONS	RESPONSE TO METAL IONS	14	Up	0.413592	0.751368	0.383428
REACTOME_TRAF6_MEDIATED_NF_KB_ACTIVATION	TRAF6 MEDIATED NF KB ACTIVATION	24	Up	0.4155	0.753394	0.381429
REACTOME_CHONDROITIN_SULFATE_DERMATAN_SULFATE_METABOLISM	CHONDROITIN SULFATE DERMATAN SULFATE METABOLISM	37	Down	0.415756	0.753394	0.381161
REACTOME_PKR_MEDIATED_SIGNALING	PKR MEDIATED SIGNALING	64	Down	0.417701	0.755825	0.379135
REACTOME_TNFR1_INDUCED_PROAPOPTOTIC_SIGNALING	TNFR1 INDUCED PROAPOPTOTIC SIGNALING	25	Up	0.41815	0.755825	0.378668
REACTOME_LANOSTEROL_BIOSYNTHESIS	LANOSTEROL BIOSYNTHESIS	13	Up	0.419319	0.756986	0.377456
REACTOME_FGFR3_LIGAND_BINDING_AND_ACTIVATION	FGFR3 LIGAND BINDING AND ACTIVATION	13	Up	0.420131	0.757502	0.376615
REACTOME_FORMATION_OF_TUBULIN_FOLDING_INTERMEDIATES_BY_CCT_TRIC	FORMATION OF TUBULIN FOLDING INTERMEDIATES BY CCT TRIC	22	Down	0.42169	0.758911	0.375007
REACTOME_NITRIC_OXIDE_STIMULATES_GUANYLATE_CYCLASE	NITRIC OXIDE STIMULATES GUANYLATE CYCLASE	19	Up	0.421969	0.758911	0.374719
REACTOME_PD_L1_CD274_GLYCOSYLATION_AND_TRANSLOCATION_TO_PLASMA_MEMBRANE	PD L1 CD274 GLYCOSYLATION AND TRANSLOCATION TO PLASMA MEMBRANE	20	Down	0.424062	0.760033	0.372571
REACTOME_INTRACELLULAR_SIGNALING_BY_SECOND_MESSENGERS	INTRACELLULAR SIGNALING BY SECOND MESSENGERS	294	Down	0.424161	0.760033	0.372469
REACTOME_RHO_GTPASES_ACTIVATE_ROCKS	RHO GTPASES ACTIVATE ROCKS	19	Up	0.42418	0.760033	0.37245
REACTOME_MATURATION_OF_SARS_COV_2_NUCLEOPROTEIN	MATURATION OF SARS COV 2 NUCLEOPROTEIN	15	Down	0.425639	0.761697	0.370959
REACTOME_ROLE_OF_SECOND_MESSENGERS_IN_NETRIN_1_SIGNALING	ROLE OF SECOND MESSENGERS IN NETRIN 1 SIGNALING	10	Up	0.427464	0.763341	0.369101
REACTOME_TRANSPORT_TO_THE_GOLGI_AND_SUBSEQUENT_MODIFICATION	TRANSPORT TO THE GOLGI AND SUBSEQUENT MODIFICATION	179	Down	0.42762	0.763341	0.368942
REACTOME_RND3_GTPASE_CYCLE	RND3 GTPASE CYCLE	40	Down	0.429312	0.764284	0.367227
REACTOME_CYTOSOLIC_IRON_SULFUR_CLUSTER_ASSEMBLY	CYTOSOLIC IRON SULFUR CLUSTER ASSEMBLY	11	Up	0.429548	0.764284	0.366988
REACTOME_MEMBRANE_TRAFFICKING	MEMBRANE TRAFFICKING	599	Down	0.430314	0.764284	0.366214
REACTOME_ACTIVATION_OF_PPARGC1A_PGC_1ALPHA_BY_PHOSPHORYLATION	ACTIVATION OF PPARGC1A PGC 1ALPHA BY PHOSPHORYLATION	10	Up	0.431397	0.764284	0.365122
REACTOME_RND1_GTPASE_CYCLE	RND1 GTPASE CYCLE	40	Down	0.4317	0.764284	0.364818
REACTOME_INTERLEUKIN_1_FAMILY_SIGNALING	INTERLEUKIN 1 FAMILY SIGNALING	132	Up	0.432863	0.764284	0.36365
REACTOME_INTERLEUKIN_21_SIGNALING	INTERLEUKIN 21 SIGNALING	10	Up	0.433188	0.764284	0.363324
REACTOME_CELL_DEATH_SIGNALLING_VIA_NRAGE_NRIF_AND_NADE	CELL DEATH SIGNALLING VIA NRAGE NRIF AND NADE	73	Down	0.433442	0.764284	0.363069
REACTOME_ACTIVATION_OF_BAD_AND_TRANSLOCATION_TO_MITOCHONDRIA	ACTIVATION OF BAD AND TRANSLOCATION TO MITOCHONDRIA	15	Down	0.433584	0.764284	0.362927
REACTOME_N_GLYCAN_ANTENNAE_ELONGATION	N GLYCAN ANTENNAE ELONGATION	14	Down	0.433925	0.764284	0.362585
REACTOME_NUCLEAR_EVENTS_MEDIATED_BY_NFE2L2	NUCLEAR EVENTS MEDIATED BY NFE2L2	86	Down	0.434143	0.764284	0.362367
REACTOME_GASTRIN_CREB_SIGNALLING_PATHWAY_VIA_PKC_AND_MAPK	GASTRIN CREB SIGNALLING PATHWAY VIA PKC AND MAPK	18	Down	0.434651	0.764284	0.361859
REACTOME_NEGATIVE_REGULATION_OF_FGFR2_SIGNALING	NEGATIVE REGULATION OF FGFR2 SIGNALING	34	Up	0.435966	0.764284	0.360548
REACTOME_CARNITINE_SHUTTLE	CARNITINE SHUTTLE	14	Down	0.437152	0.764284	0.359368
REACTOME_EPHRIN_SIGNALING	EPHRIN SIGNALING	19	Down	0.437163	0.764284	0.359357
REACTOME_CD28_DEPENDENT_VAV1_PATHWAY	CD28 DEPENDENT VAV1 PATHWAY	12	Down	0.437449	0.764284	0.359072
REACTOME_SEROTONIN_NEUROTRANSMITTER_RELEASE_CYCLE	SEROTONIN NEUROTRANSMITTER RELEASE CYCLE	17	Down	0.437641	0.764284	0.358882
REACTOME_SYNTHESIS_OF_LEUKOTRIENES_LT_AND_EOXINS_EX	SYNTHESIS OF LEUKOTRIENES LT AND EOXINS EX	19	Up	0.438221	0.764284	0.358307
REACTOME_PHYSIOLOGICAL_FACTORS	PHYSIOLOGICAL FACTORS	14	Up	0.438677	0.764284	0.357855
REACTOME_NEGATIVE_REGULATION_OF_FGFR1_SIGNALING	NEGATIVE REGULATION OF FGFR1 SIGNALING	32	Up	0.439696	0.764284	0.356847
REACTOME_N_GLYCAN_TRIMMING_IN_THE_ER_AND_CALNEXIN_CALRETICULIN_CYCLE	N GLYCAN TRIMMING IN THE ER AND CALNEXIN CALRETICULIN CYCLE	34	Down	0.439759	0.764284	0.356785
REACTOME_CELLULAR_RESPONSE_TO_HYPOXIA	CELLULAR RESPONSE TO HYPOXIA	57	Down	0.439849	0.764284	0.356697
REACTOME_APC_C_CDH1_MEDIATED_DEGRADATION_OF_CDC20_AND_OTHER_APC_C_CDH1_TARGETED_PROTEINS_IN_LATE_MITOSIS_EARLY_G1	APC C CDH1 MEDIATED DEGRADATION OF CDC20 AND OTHER APC C CDH1 TARGETED PROTEINS IN LATE MITOSIS EARLY G1	59	Down	0.44115	0.765619	0.355414
REACTOME_PHASE_0_RAPID_DEPOLARISATION	PHASE 0 RAPID DEPOLARISATION	32	Up	0.442263	0.766388	0.354319
REACTOME_ACTIVATION_OF_THE_AP_1_FAMILY_OF_TRANSCRIPTION_FACTORS	ACTIVATION OF THE AP 1 FAMILY OF TRANSCRIPTION FACTORS	10	Up	0.44266	0.766388	0.35393
REACTOME_FGFR2B_LIGAND_BINDING_AND_ACTIVATION	FGFR2B LIGAND BINDING AND ACTIVATION	10	Down	0.443556	0.766983	0.353051
REACTOME_INTERLEUKIN_35_SIGNALLING	INTERLEUKIN 35 SIGNALLING	12	Down	0.444071	0.766983	0.352548
REACTOME_HEDGEHOG_LIGAND_BIOGENESIS	HEDGEHOG LIGAND BIOGENESIS	50	Down	0.447227	0.768261	0.349472
REACTOME_PHOSPHOLIPASE_C_MEDIATED_CASCADE_FGFR2	PHOSPHOLIPASE C MEDIATED CASCADE FGFR2	18	Up	0.447318	0.768261	0.349383
REACTOME_NUCLEOTIDE_BINDING_DOMAIN_LEUCINE_RICH_REPEAT_CONTAINING_RECEPTOR_NLR_SIGNALING_PATHWAYS	NUCLEOTIDE BINDING DOMAIN LEUCINE RICH REPEAT CONTAINING RECEPTOR NLR SIGNALING PATHWAYS	56	Up	0.447804	0.768261	0.348912
REACTOME_ASPARAGINE_N_LINKED_GLYCOSYLATION	ASPARAGINE N LINKED GLYCOSYLATION	299	Down	0.448121	0.768261	0.348605
REACTOME_PHOSPHOLIPASE_C_MEDIATED_CASCADE_FGFR1	PHOSPHOLIPASE C MEDIATED CASCADE FGFR1	16	Up	0.448395	0.768261	0.348339
REACTOME_CELLULAR_RESPONSES_TO_STIMULI	CELLULAR RESPONSES TO STIMULI	801	Down	0.448464	0.768261	0.348272
REACTOME_DEGRADATION_OF_AXIN	DEGRADATION OF AXIN	41	Down	0.448912	0.768261	0.347839
REACTOME_NEPHRIN_FAMILY_INTERACTIONS	NEPHRIN FAMILY INTERACTIONS	22	Down	0.449088	0.768261	0.347668
REACTOME_RIPK1_MEDIATED_REGULATED_NECROSIS	RIPK1 MEDIATED REGULATED NECROSIS	31	Up	0.449665	0.768311	0.347111
REACTOME_SIGNALING_BY_FGFR1	SIGNALING BY FGFR1	51	Up	0.450954	0.768311	0.345868
REACTOME_SIGNALING_BY_NTRK2_TRKB	SIGNALING BY NTRK2 TRKB	25	Up	0.451137	0.768311	0.345692
REACTOME_P53_DEPENDENT_G1_DNA_DAMAGE_RESPONSE	P53 DEPENDENT G1 DNA DAMAGE RESPONSE	51	Down	0.451256	0.768311	0.345577
REACTOME_TRANSCRIPTIONAL_REGULATION_BY_MECP2	TRANSCRIPTIONAL REGULATION BY MECP2	57	Down	0.453774	0.771685	0.34316
REACTOME_REGULATION_OF_RUNX2_EXPRESSION_AND_ACTIVITY	REGULATION OF RUNX2 EXPRESSION AND ACTIVITY	58	Down	0.454494	0.771996	0.342471
REACTOME_APOPTOTIC_FACTOR_MEDIATED_RESPONSE	APOPTOTIC FACTOR MEDIATED RESPONSE	18	Down	0.457408	0.776023	0.339696
REACTOME_SIGNALING_BY_ERBB2_IN_CANCER	SIGNALING BY ERBB2 IN CANCER	25	Down	0.457946	0.776023	0.339186
REACTOME_NEF_MEDIATED_DOWNREGULATION_OF_MHC_CLASS_I_COMPLEX_CELL_SURFACE_EXPRESSION	NEF MEDIATED DOWNREGULATION OF MHC CLASS I COMPLEX CELL SURFACE EXPRESSION	10	Down	0.459359	0.776414	0.337848
REACTOME_CS_GAG_BIOSYNTHESIS	CS GAG BIOSYNTHESIS	21	Down	0.459389	0.776414	0.337819
REACTOME_PLATELET_ACTIVATION_SIGNALING_AND_AGGREGATION	PLATELET ACTIVATION SIGNALING AND AGGREGATION	254	Down	0.459797	0.776414	0.337434
REACTOME_SIGNALING_BY_ERBB4	SIGNALING BY ERBB4	58	Up	0.461588	0.778523	0.335746
REACTOME_IRON_UPTAKE_AND_TRANSPORT	IRON UPTAKE AND TRANSPORT	58	Up	0.463346	0.780572	0.334095
REACTOME_SIGNALING_BY_HEDGEHOG	SIGNALING BY HEDGEHOG	132	Down	0.464753	0.782025	0.332778
REACTOME_ASSEMBLY_AND_CELL_SURFACE_PRESENTATION_OF_NMDA_RECEPTORS	ASSEMBLY AND CELL SURFACE PRESENTATION OF NMDA RECEPTORS	39	Up	0.465427	0.782243	0.332149
REACTOME_SLC_MEDIATED_TRANSPORT_OF_ORGANIC_CATIONS	SLC MEDIATED TRANSPORT OF ORGANIC CATIONS	14	Up	0.467296	0.784188	0.330408
REACTOME_MAPK3_ERK1_ACTIVATION	MAPK3 ERK1 ACTIVATION	10	Down	0.467873	0.784188	0.329872
REACTOME_NEUROTRANSMITTER_RELEASE_CYCLE	NEUROTRANSMITTER RELEASE CYCLE	50	Down	0.468221	0.784188	0.329549
REACTOME_BILE_ACID_AND_BILE_SALT_METABOLISM	BILE ACID AND BILE SALT METABOLISM	41	Down	0.468799	0.784242	0.329014
REACTOME_NOTCH2_ACTIVATION_AND_TRANSMISSION_OF_SIGNAL_TO_THE_NUCLEUS	NOTCH2 ACTIVATION AND TRANSMISSION OF SIGNAL TO THE NUCLEUS	21	Up	0.471585	0.787204	0.32644
REACTOME_ACYL_CHAIN_REMODELLING_OF_PS	ACYL CHAIN REMODELLING OF PS	19	Up	0.471665	0.787204	0.326366
REACTOME_RESOLUTION_OF_ABASIC_SITES_AP_SITES	RESOLUTION OF ABASIC SITES AP SITES	37	Down	0.473281	0.788491	0.324881
REACTOME_CHEMOKINE_RECEPTORS_BIND_CHEMOKINES	CHEMOKINE RECEPTORS BIND CHEMOKINES	53	Down	0.473862	0.788491	0.324348
REACTOME_SIGNALING_BY_FGFR2_IN_DISEASE	SIGNALING BY FGFR2 IN DISEASE	43	Up	0.474082	0.788491	0.324146
REACTOME_HIV_ELONGATION_ARREST_AND_RECOVERY	HIV ELONGATION ARREST AND RECOVERY	25	Up	0.474874	0.788532	0.323421
REACTOME_BACTERIAL_INFECTION_PATHWAYS	BACTERIAL INFECTION PATHWAYS	105	Up	0.475739	0.788532	0.322631
REACTOME_SIGNAL_TRANSDUCTION_BY_L1	SIGNAL TRANSDUCTION BY L1	21	Down	0.475753	0.788532	0.322619
REACTOME_GLYCOGEN_METABOLISM	GLYCOGEN METABOLISM	24	Down	0.478232	0.790772	0.320361
REACTOME_IKK_COMPLEX_RECRUITMENT_MEDIATED_BY_RIP1	IKK COMPLEX RECRUITMENT MEDIATED BY RIP1	22	Up	0.478234	0.790772	0.320359
REACTOME_TNF_RECEPTOR_SUPERFAMILY_TNFSF_MEMBERS_MEDIATING_NON_CANONICAL_NF_KB_PATHWAY	TNF RECEPTOR SUPERFAMILY TNFSF MEMBERS MEDIATING NON CANONICAL NF KB PATHWAY	17	Up	0.478755	0.790772	0.319886
REACTOME_TRANSCRIPTION_OF_E2F_TARGETS_UNDER_NEGATIVE_CONTROL_BY_DREAM_COMPLEX	TRANSCRIPTION OF E2F TARGETS UNDER NEGATIVE CONTROL BY DREAM COMPLEX	19	Down	0.480188	0.791272	0.318589
REACTOME_DOWNREGULATION_OF_TGF_BETA_RECEPTOR_SIGNALING	DOWNREGULATION OF TGF BETA RECEPTOR SIGNALING	26	Down	0.480569	0.791272	0.318244
REACTOME_CLEC7A_DECTIN_1_SIGNALING	CLEC7A DECTIN 1 SIGNALING	86	Down	0.48135	0.791272	0.317539
REACTOME_P75NTR_SIGNALS_VIA_NF_KB	P75NTR SIGNALS VIA NF KB	16	Up	0.482439	0.791272	0.316558
REACTOME_SARS_COV_1_INFECTION	SARS COV 1 INFECTION	135	Down	0.482841	0.791272	0.316196
REACTOME_TGFBR3_PTM_REGULATION	TGFBR3 PTM REGULATION	11	Up	0.482949	0.791272	0.316099
REACTOME_ACTIVATION_OF_BH3_ONLY_PROTEINS	ACTIVATION OF BH3 ONLY PROTEINS	30	Down	0.483102	0.791272	0.315961
REACTOME_GP1B_IX_V_ACTIVATION_SIGNALLING	GP1B IX V ACTIVATION SIGNALLING	12	Down	0.483817	0.791272	0.315319
REACTOME_GOLGI_ASSOCIATED_VESICLE_BIOGENESIS	GOLGI ASSOCIATED VESICLE BIOGENESIS	53	Down	0.484645	0.791272	0.314576
REACTOME_FORMATION_OF_NEURONAL_PROGENITOR_AND_NEURONAL_BAF_NPBAF_AND_NBAF	FORMATION OF NEURONAL PROGENITOR AND NEURONAL BAF NPBAF AND NBAF	25	Down	0.485019	0.791272	0.314242
REACTOME_MITOPHAGY	MITOPHAGY	36	Up	0.485115	0.791272	0.314155
REACTOME_G0_AND_EARLY_G1	G0 AND EARLY G1	27	Down	0.48628	0.792272	0.313114
REACTOME_SELENOAMINO_ACID_METABOLISM	SELENOAMINO ACID METABOLISM	109	Down	0.487301	0.792903	0.312202
REACTOME_TNFS_BIND_THEIR_PHYSIOLOGICAL_RECEPTORS	TNFS BIND THEIR PHYSIOLOGICAL RECEPTORS	29	Up	0.488314	0.792903	0.311301
REACTOME_DISEASES_ASSOCIATED_WITH_N_GLYCOSYLATION_OF_PROTEINS	DISEASES ASSOCIATED WITH N GLYCOSYLATION OF PROTEINS	20	Down	0.488322	0.792903	0.311294
REACTOME_MOLECULES_ASSOCIATED_WITH_ELASTIC_FIBRES	MOLECULES ASSOCIATED WITH ELASTIC FIBRES	37	Up	0.48994	0.793191	0.309857
REACTOME_METABOLISM_OF_POLYAMINES	METABOLISM OF POLYAMINES	44	Down	0.490098	0.793191	0.309717
REACTOME_SIGNALING_BY_NOTCH3	SIGNALING BY NOTCH3	48	Down	0.490508	0.793191	0.309354
REACTOME_GLUCONEOGENESIS	GLUCONEOGENESIS	24	Up	0.490707	0.793191	0.309177
REACTOME_BETA_CATENIN_INDEPENDENT_WNT_SIGNALING	BETA CATENIN INDEPENDENT WNT SIGNALING	126	Down	0.492206	0.79472	0.307853
REACTOME_BUTYROPHILIN_BTN_FAMILY_INTERACTIONS	BUTYROPHILIN BTN FAMILY INTERACTIONS	12	Down	0.495465	0.797136	0.304987
REACTOME_MET_ACTIVATES_RAS_SIGNALING	MET ACTIVATES RAS SIGNALING	11	Down	0.495743	0.797136	0.304743
REACTOME_SIGNALING_BY_KIT_IN_DISEASE	SIGNALING BY KIT IN DISEASE	20	Down	0.495885	0.797136	0.304619
REACTOME_NOTCH3_INTRACELLULAR_DOMAIN_REGULATES_TRANSCRIPTION	NOTCH3 INTRACELLULAR DOMAIN REGULATES TRANSCRIPTION	25	Down	0.49623	0.797136	0.304317
REACTOME_HYALURONAN_METABOLISM	HYALURONAN METABOLISM	18	Down	0.496476	0.797136	0.304101
REACTOME_STAT3_NUCLEAR_EVENTS_DOWNSTREAM_OF_ALK_SIGNALING	STAT3 NUCLEAR EVENTS DOWNSTREAM OF ALK SIGNALING	11	Down	0.499087	0.800433	0.301824
REACTOME_TIE2_SIGNALING	TIE2 SIGNALING	18	Down	0.499981	0.800973	0.301047
REACTOME_PLASMA_LIPOPROTEIN_ASSEMBLY	PLASMA LIPOPROTEIN ASSEMBLY	19	Down	0.50112	0.801903	0.300059
REACTOME_DISEASES_ASSOCIATED_WITH_GLYCOSAMINOGLYCAN_METABOLISM	DISEASES ASSOCIATED WITH GLYCOSAMINOGLYCAN METABOLISM	41	Down	0.503033	0.803624	0.298403
REACTOME_REGULATION_OF_ORNITHINE_DECARBOXYLASE_ODC	REGULATION OF ORNITHINE DECARBOXYLASE ODC	37	Down	0.503865	0.803624	0.297686
REACTOME_GLYCOGEN_SYNTHESIS	GLYCOGEN SYNTHESIS	13	Down	0.503873	0.803624	0.297679
REACTOME_TNFR1_INDUCED_NF_KAPPA_B_SIGNALING_PATHWAY	TNFR1 INDUCED NF KAPPA B SIGNALING PATHWAY	32	Up	0.505525	0.803986	0.296257
REACTOME_METABOLISM_OF_AMINE_DERIVED_HORMONES	METABOLISM OF AMINE DERIVED HORMONES	22	Up	0.505735	0.803986	0.296077
REACTOME_REGULATION_OF_EXPRESSION_AND_FUNCTION_OF_TYPE_II_CLASSICAL_CADHERINS	REGULATION OF EXPRESSION AND FUNCTION OF TYPE II CLASSICAL CADHERINS	27	Up	0.505778	0.803986	0.29604
REACTOME_FGFR1C_LIGAND_BINDING_AND_ACTIVATION	FGFR1C LIGAND BINDING AND ACTIVATION	13	Up	0.507763	0.80625	0.294339
REACTOME_BASE_EXCISION_REPAIR_AP_SITE_FORMATION	BASE EXCISION REPAIR AP SITE FORMATION	17	Up	0.508526	0.806569	0.293687
REACTOME_NGF_STIMULATED_TRANSCRIPTION	NGF STIMULATED TRANSCRIPTION	39	Down	0.50996	0.807952	0.292464
REACTOME_FORMATION_OF_THE_NON_CANONICAL_BAF_NCBAF_COMPLEX	FORMATION OF THE NON CANONICAL BAF NCBAF COMPLEX	15	Down	0.510568	0.808024	0.291946
REACTOME_ROLE_OF_LAT2_NTAL_LAB_ON_CALCIUM_MOBILIZATION	ROLE OF LAT2 NTAL LAB ON CALCIUM MOBILIZATION	17	Down	0.512054	0.809484	0.290685
REACTOME_SARS_COV_1_HOST_INTERACTIONS	SARS COV 1 HOST INTERACTIONS	92	Down	0.512672	0.809571	0.29016
REACTOME_GBP_MEDIATED_HOST_DEFENSE	GBP MEDIATED HOST DEFENSE	14	Down	0.515487	0.813123	0.287782
REACTOME_RECYCLING_PATHWAY_OF_L1	RECYCLING PATHWAY OF L1	42	Up	0.516135	0.813252	0.287237
REACTOME_TRANSCRIPTIONAL_REGULATION_OF_PLURIPOTENT_STEM_CELLS	TRANSCRIPTIONAL REGULATION OF PLURIPOTENT STEM CELLS	30	Down	0.516843	0.813404	0.286641
REACTOME_P75_NTR_RECEPTOR_MEDIATED_SIGNALLING	P75 NTR RECEPTOR MEDIATED SIGNALLING	94	Down	0.517364	0.813404	0.286204
REACTOME_POST_TRANSLATIONAL_MODIFICATION_SYNTHESIS_OF_GPI_ANCHORED_PROTEINS	POST TRANSLATIONAL MODIFICATION SYNTHESIS OF GPI ANCHORED PROTEINS	83	Up	0.519164	0.814603	0.284696
REACTOME_ZYGOTIC_GENOME_ACTIVATION_ZGA	ZYGOTIC GENOME ACTIVATION ZGA	11	Down	0.51926	0.814603	0.284615
REACTOME_CA_DEPENDENT_EVENTS	CA DEPENDENT EVENTS	36	Down	0.520563	0.815757	0.283527
REACTOME_INFLAMMASOMES	INFLAMMASOMES	21	Up	0.523061	0.817024	0.281448
REACTOME_DISORDERS_OF_TRANSMEMBRANE_TRANSPORTERS	DISORDERS OF TRANSMEMBRANE TRANSPORTERS	156	Down	0.523803	0.817024	0.280832
REACTOME_THE_ROLE_OF_GTSE1_IN_G2_M_PROGRESSION_AFTER_G2_CHECKPOINT	THE ROLE OF GTSE1 IN G2 M PROGRESSION AFTER G2 CHECKPOINT	60	Down	0.523863	0.817024	0.280783
REACTOME_SLC_MEDIATED_TRANSPORT_OF_INORGANIC_ANIONS	SLC MEDIATED TRANSPORT OF INORGANIC ANIONS	35	Up	0.524673	0.817024	0.280112
REACTOME_FGFR1_LIGAND_BINDING_AND_ACTIVATION	FGFR1 LIGAND BINDING AND ACTIVATION	17	Up	0.526796	0.817024	0.278357
REACTOME_ANDROGEN_BIOSYNTHESIS	ANDROGEN BIOSYNTHESIS	11	Up	0.526929	0.817024	0.278248
REACTOME_NOD1_2_SIGNALING_PATHWAY	NOD1 2 SIGNALING PATHWAY	36	Up	0.527184	0.817024	0.278038
REACTOME_VESICLE_MEDIATED_TRANSPORT	VESICLE MEDIATED TRANSPORT	643	Down	0.527393	0.817024	0.277866
REACTOME_FGFR2C_LIGAND_BINDING_AND_ACTIVATION	FGFR2C LIGAND BINDING AND ACTIVATION	13	Up	0.527523	0.817024	0.277758
REACTOME_FATTY_ACYL_COA_BIOSYNTHESIS	FATTY ACYL COA BIOSYNTHESIS	32	Down	0.528502	0.817024	0.276953
REACTOME_MTOR_SIGNALLING	MTOR SIGNALLING	39	Up	0.529166	0.817024	0.276408
REACTOME_TP53_REGULATES_TRANSCRIPTION_OF_CASPASE_ACTIVATORS_AND_CASPASES	TP53 REGULATES TRANSCRIPTION OF CASPASE ACTIVATORS AND CASPASES	11	Down	0.530134	0.817024	0.275614
REACTOME_TURBULENT_OSCILLATORY_DISTURBED_FLOW_SHEAR_STRESS_ACTIVATES_SIGNALING_BY_PIEZO1_AND_INTEGRINS_IN_ENDOTHELIAL_CELLS	TURBULENT OSCILLATORY DISTURBED FLOW SHEAR STRESS ACTIVATES SIGNALING BY PIEZO1 AND INTEGRINS IN ENDOTHELIAL CELLS	30	Down	0.530719	0.817024	0.275135
REACTOME_FORMATION_OF_DEFINITIVE_ENDODERM	FORMATION OF DEFINITIVE ENDODERM	14	Down	0.531077	0.817024	0.274843
REACTOME_DISEASES_ASSOCIATED_WITH_O_GLYCOSYLATION_OF_PROTEINS	DISEASES ASSOCIATED WITH O GLYCOSYLATION OF PROTEINS	62	Up	0.531612	0.817024	0.274405
REACTOME_DEFECTIVE_GALNT3_CAUSES_HFTC	DEFECTIVE GALNT3 CAUSES HFTC	15	Up	0.531642	0.817024	0.274381
REACTOME_LGI_ADAM_INTERACTIONS	LGI ADAM INTERACTIONS	14	Down	0.532311	0.817024	0.273835
REACTOME_SELECTIVE_AUTOPHAGY	SELECTIVE AUTOPHAGY	82	Down	0.53238	0.817024	0.273778
REACTOME_SPECIFICATION_OF_PRIMORDIAL_GERM_CELLS	SPECIFICATION OF PRIMORDIAL GERM CELLS	12	Up	0.532662	0.817024	0.273548
REACTOME_REVERSIBLE_HYDRATION_OF_CARBON_DIOXIDE	REVERSIBLE HYDRATION OF CARBON DIOXIDE	12	Up	0.533277	0.817024	0.273047
REACTOME_MAPK_FAMILY_SIGNALING_CASCADES	MAPK FAMILY SIGNALING CASCADES	300	Down	0.533798	0.817024	0.272623
REACTOME_GLYOXYLATE_METABOLISM_AND_GLYCINE_DEGRADATION	GLYOXYLATE METABOLISM AND GLYCINE DEGRADATION	18	Down	0.53388	0.817024	0.272557
REACTOME_CROSS_PRESENTATION_OF_SOLUBLE_EXOGENOUS_ANTIGENS_ENDOSOMES	CROSS PRESENTATION OF SOLUBLE EXOGENOUS ANTIGENS ENDOSOMES	39	Down	0.535588	0.818115	0.27117
REACTOME_PRESYNAPTIC_DEPOLARIZATION_AND_CALCIUM_CHANNEL_OPENING	PRESYNAPTIC DEPOLARIZATION AND CALCIUM CHANNEL OPENING	11	Up	0.53729	0.818115	0.269791
REACTOME_EUKARYOTIC_TRANSLATION_INITIATION	EUKARYOTIC TRANSLATION INITIATION	120	Down	0.537437	0.818115	0.269672
REACTOME_SIGNALING_BY_TYPE_1_INSULIN_LIKE_GROWTH_FACTOR_1_RECEPTOR_IGF1R	SIGNALING BY TYPE 1 INSULIN LIKE GROWTH FACTOR 1 RECEPTOR IGF1R	54	Down	0.5377	0.818115	0.26946
REACTOME_CREB1_PHOSPHORYLATION_THROUGH_NMDA_RECEPTOR_MEDIATED_ACTIVATION_OF_RAS_SIGNALING	CREB1 PHOSPHORYLATION THROUGH NMDA RECEPTOR MEDIATED ACTIVATION OF RAS SIGNALING	28	Down	0.537921	0.818115	0.269281
REACTOME_NPAS4_REGULATES_EXPRESSION_OF_TARGET_GENES	NPAS4 REGULATES EXPRESSION OF TARGET GENES	21	Up	0.539769	0.818115	0.267792
REACTOME_SIGNALING_BY_PTK6	SIGNALING BY PTK6	53	Down	0.539873	0.818115	0.267708
REACTOME_SIGNALING_BY_CYTOSOLIC_FGFR1_FUSION_MUTANTS	SIGNALING BY CYTOSOLIC FGFR1 FUSION MUTANTS	17	Down	0.540393	0.818115	0.26729
REACTOME_HSF1_DEPENDENT_TRANSACTIVATION	HSF1 DEPENDENT TRANSACTIVATION	37	Down	0.540696	0.818115	0.267047
REACTOME_RECYCLING_OF_BILE_ACIDS_AND_SALTS	RECYCLING OF BILE ACIDS AND SALTS	16	Up	0.540984	0.818115	0.266816
REACTOME_CRISTAE_FORMATION	CRISTAE FORMATION	11	Down	0.541834	0.818115	0.266134
REACTOME_CYCLIN_D_ASSOCIATED_EVENTS_IN_G1	CYCLIN D ASSOCIATED EVENTS IN G1	47	Down	0.54199	0.818115	0.266008
REACTOME_NRIF_SIGNALS_CELL_DEATH_FROM_THE_NUCLEUS	NRIF SIGNALS CELL DEATH FROM THE NUCLEUS	16	Up	0.542319	0.818115	0.265745
REACTOME_ACTIVATION_OF_AMPK_DOWNSTREAM_OF_NMDARS	ACTIVATION OF AMPK DOWNSTREAM OF NMDARS	24	Up	0.542629	0.818115	0.265497
REACTOME_APOPTOTIC_CLEAVAGE_OF_CELL_ADHESION_PROTEINS	APOPTOTIC CLEAVAGE OF CELL ADHESION PROTEINS	11	Down	0.543158	0.818115	0.265074
REACTOME_SENESCENCE_ASSOCIATED_SECRETORY_PHENOTYPE_SASP	SENESCENCE ASSOCIATED SECRETORY PHENOTYPE SASP	50	Up	0.544141	0.818115	0.264288
REACTOME_YAP1_AND_WWTR1_TAZ_STIMULATED_GENE_EXPRESSION	YAP1 AND WWTR1 TAZ STIMULATED GENE EXPRESSION	14	Up	0.544656	0.818115	0.263877
REACTOME_METABOLISM_OF_AMINO_ACIDS_AND_DERIVATIVES	METABOLISM OF AMINO ACIDS AND DERIVATIVES	335	Down	0.545495	0.818115	0.263209
REACTOME_SCAVENGING_OF_HEME_FROM_PLASMA	SCAVENGING OF HEME FROM PLASMA	14	Up	0.546519	0.818115	0.262395
REACTOME_ONCOGENIC_MAPK_SIGNALING	ONCOGENIC MAPK SIGNALING	78	Down	0.547602	0.818115	0.261535
REACTOME_MECP2_REGULATES_NEURONAL_RECEPTORS_AND_CHANNELS	MECP2 REGULATES NEURONAL RECEPTORS AND CHANNELS	18	Down	0.547635	0.818115	0.261509
REACTOME_GLUTATHIONE_SYNTHESIS_AND_RECYCLING	GLUTATHIONE SYNTHESIS AND RECYCLING	12	Up	0.54838	0.818115	0.260919
REACTOME_VISUAL_PHOTOTRANSDUCTION	VISUAL PHOTOTRANSDUCTION	96	Up	0.548583	0.818115	0.260758
REACTOME_SYNTHESIS_OF_IP3_AND_IP4_IN_THE_CYTOSOL	SYNTHESIS OF IP3 AND IP4 IN THE CYTOSOL	26	Down	0.549148	0.818115	0.260311
REACTOME_FORMATION_OF_THE_ANTERIOR_NEURAL_PLATE	FORMATION OF THE ANTERIOR NEURAL PLATE	11	Up	0.549351	0.818115	0.26015
REACTOME_ACTIVATION_OF_NMDA_RECEPTORS_AND_POSTSYNAPTIC_EVENTS	ACTIVATION OF NMDA RECEPTORS AND POSTSYNAPTIC EVENTS	89	Up	0.549747	0.818115	0.259837
REACTOME_HEDGEHOG_ON_STATE	HEDGEHOG ON STATE	70	Down	0.550254	0.818115	0.259437
REACTOME_INITIATION_OF_NUCLEAR_ENVELOPE_NE_REFORMATION	INITIATION OF NUCLEAR ENVELOPE NE REFORMATION	19	Down	0.551107	0.818115	0.258764
REACTOME_COPI_MEDIATED_ANTEROGRADE_TRANSPORT	COPI MEDIATED ANTEROGRADE TRANSPORT	96	Up	0.551616	0.818115	0.258363
REACTOME_GENE_SILENCING_BY_RNA	GENE SILENCING BY RNA	45	Down	0.551673	0.818115	0.258318
REACTOME_METABOLISM_OF_WATER_SOLUBLE_VITAMINS_AND_COFACTORS	METABOLISM OF WATER SOLUBLE VITAMINS AND COFACTORS	112	Down	0.554514	0.821004	0.256088
REACTOME_CS_DS_DEGRADATION	CS DS DEGRADATION	20	Down	0.554763	0.821004	0.255893
REACTOME_REGULATION_OF_MITF_M_DEPENDENT_GENES_INVOLVED_IN_CELL_CYCLE_AND_PROLIFERATION	REGULATION OF MITF M DEPENDENT GENES INVOLVED IN CELL CYCLE AND PROLIFERATION	18	Down	0.556768	0.822633	0.254325
REACTOME_SHC_MEDIATED_CASCADE_FGFR3	SHC MEDIATED CASCADE FGFR3	18	Up	0.557009	0.822633	0.254138
REACTOME_HS_GAG_DEGRADATION	HS GAG DEGRADATION	19	Up	0.558346	0.822974	0.253096
REACTOME_TRANSPORT_OF_VITAMINS_NUCLEOSIDES_AND_RELATED_MOLECULES	TRANSPORT OF VITAMINS NUCLEOSIDES AND RELATED MOLECULES	31	Up	0.558893	0.822974	0.252672
REACTOME_INTERLEUKIN_3_INTERLEUKIN_5_AND_GM_CSF_SIGNALING	INTERLEUKIN 3 INTERLEUKIN 5 AND GM CSF SIGNALING	48	Up	0.55944	0.822974	0.252247
REACTOME_RIBAVIRIN_ADME	RIBAVIRIN ADME	11	Up	0.559531	0.822974	0.252176
REACTOME_REGULATION_OF_RUNX3_EXPRESSION_AND_ACTIVITY	REGULATION OF RUNX3 EXPRESSION AND ACTIVITY	44	Down	0.560201	0.823117	0.251656
REACTOME_FORMATION_OF_THE_EMBRYONIC_STEM_CELL_BAF_ESBAF_COMPLEX	FORMATION OF THE EMBRYONIC STEM CELL BAF ESBAF COMPLEX	19	Down	0.56272	0.82585	0.249708
REACTOME_ACYL_CHAIN_REMODELLING_OF_PI	ACYL CHAIN REMODELLING OF PI	15	Up	0.563439	0.82585	0.249153
REACTOME_TANDEM_PORE_DOMAIN_POTASSIUM_CHANNELS	TANDEM PORE DOMAIN POTASSIUM CHANNELS	12	Up	0.564324	0.82585	0.248471
REACTOME_PROTEIN_LOCALIZATION	PROTEIN LOCALIZATION	151	Down	0.564936	0.82585	0.248001
REACTOME_GLUCURONIDATION	GLUCURONIDATION	19	Up	0.565216	0.82585	0.247785
REACTOME_DECTIN_2_FAMILY	DECTIN 2 FAMILY	24	Up	0.565509	0.82585	0.247561
REACTOME_EPHB_MEDIATED_FORWARD_SIGNALING	EPHB MEDIATED FORWARD SIGNALING	41	Down	0.566363	0.826258	0.246905
REACTOME_AZATHIOPRINE_ADME	AZATHIOPRINE ADME	23	Up	0.567539	0.826285	0.246004
REACTOME_EARLY_PHASE_OF_HIV_LIFE_CYCLE	EARLY PHASE OF HIV LIFE CYCLE	14	Down	0.567873	0.826285	0.245749
REACTOME_NEGATIVE_REGULATION_OF_FGFR4_SIGNALING	NEGATIVE REGULATION OF FGFR4 SIGNALING	31	Up	0.568107	0.826285	0.24557
REACTOME_METABOLISM_OF_CARBOHYDRATES_AND_CARBOHYDRATE_DERIVATIVES	METABOLISM OF CARBOHYDRATES AND CARBOHYDRATE DERIVATIVES	280	Down	0.56913	0.826717	0.244788
REACTOME_SCAVENGING_BY_CLASS_A_RECEPTORS	SCAVENGING BY CLASS A RECEPTORS	19	Up	0.569797	0.826717	0.24428
REACTOME_EPH_EPHRIN_SIGNALING	EPH EPHRIN SIGNALING	91	Up	0.57013	0.826717	0.244026
REACTOME_NEDDYLATION	NEDDYLATION	220	Down	0.572369	0.827787	0.242324
REACTOME_ANTIGEN_ACTIVATES_B_CELL_RECEPTOR_BCR_LEADING_TO_GENERATION_OF_SECOND_MESSENGERS	ANTIGEN ACTIVATES B CELL RECEPTOR BCR LEADING TO GENERATION OF SECOND MESSENGERS	32	Down	0.572526	0.827787	0.242205
REACTOME_PROGRAMMED_CELL_DEATH	PROGRAMMED CELL DEATH	185	Down	0.572596	0.827787	0.242152
REACTOME_SIGNALING_BY_PDGFRA_TRANSMEMBRANE_JUXTAMEMBRANE_AND_KINASE_DOMAIN_MUTANTS	SIGNALING BY PDGFRA TRANSMEMBRANE JUXTAMEMBRANE AND KINASE DOMAIN MUTANTS	12	Down	0.573187	0.827809	0.241704
REACTOME_ESTROGEN_DEPENDENT_NUCLEAR_EVENTS_DOWNSTREAM_OF_ESR_MEMBRANE_SIGNALING	ESTROGEN DEPENDENT NUCLEAR EVENTS DOWNSTREAM OF ESR MEMBRANE SIGNALING	24	Down	0.575055	0.827914	0.24029
REACTOME_SIGNALING_BY_INTERLEUKINS	SIGNALING BY INTERLEUKINS	431	Up	0.575211	0.827914	0.240173
REACTOME_SUMOYLATION_OF_INTRACELLULAR_RECEPTORS	SUMOYLATION OF INTRACELLULAR RECEPTORS	30	Down	0.575479	0.827914	0.239971
REACTOME_VIF_MEDIATED_DEGRADATION_OF_APOBEC3G	VIF MEDIATED DEGRADATION OF APOBEC3G	38	Down	0.57599	0.827914	0.239585
REACTOME_SHC1_EVENTS_IN_ERBB4_SIGNALING	SHC1 EVENTS IN ERBB4 SIGNALING	14	Up	0.57614	0.827914	0.239472
REACTOME_IRS_MEDIATED_SIGNALLING	IRS MEDIATED SIGNALLING	48	Down	0.577837	0.828313	0.238195
REACTOME_REGULATION_OF_SIGNALING_BY_CBL	REGULATION OF SIGNALING BY CBL	22	Down	0.578067	0.828313	0.238022
REACTOME_MAP3K8_TPL2_DEPENDENT_MAPK1_3_ACTIVATION	MAP3K8 TPL2 DEPENDENT MAPK1 3 ACTIVATION	16	Up	0.578147	0.828313	0.237961
REACTOME_PHOSPHORYLATION_AND_NUCLEAR_TRANSLOCATION_OF_THE_CRY_PER_KINASE_COMPLEX	PHOSPHORYLATION AND NUCLEAR TRANSLOCATION OF THE CRY PER KINASE COMPLEX	14	Down	0.579211	0.828938	0.237163
REACTOME_UBIQUITIN_DEPENDENT_DEGRADATION_OF_CYCLIN_D	UBIQUITIN DEPENDENT DEGRADATION OF CYCLIN D	38	Down	0.580719	0.828938	0.236034
REACTOME_MITF_M_REGULATED_MELANOCYTE_DEVELOPMENT	MITF M REGULATED MELANOCYTE DEVELOPMENT	147	Down	0.583012	0.828938	0.234323
REACTOME_PREGNENOLONE_BIOSYNTHESIS	PREGNENOLONE BIOSYNTHESIS	10	Up	0.583676	0.828938	0.233828
REACTOME_TRIGLYCERIDE_CATABOLISM	TRIGLYCERIDE CATABOLISM	23	Up	0.584738	0.828938	0.233038
REACTOME_INTERLEUKIN_37_SIGNALING	INTERLEUKIN 37 SIGNALING	19	Down	0.584885	0.828938	0.23293
REACTOME_FORMATION_OF_SENESCENCE_ASSOCIATED_HETEROCHROMATIN_FOCI_SAHF	FORMATION OF SENESCENCE ASSOCIATED HETEROCHROMATIN FOCI SAHF	11	Down	0.584928	0.828938	0.232898
REACTOME_DEGRADATION_OF_GLI1_BY_THE_PROTEASOME	DEGRADATION OF GLI1 BY THE PROTEASOME	46	Down	0.585452	0.828938	0.232509
REACTOME_REGULATION_OF_TBK1_IKK_MEDIATED_ACTIVATION_OF_IRF3_IRF7_UPON_TLR3_LIGATION	REGULATION OF TBK1 IKK MEDIATED ACTIVATION OF IRF3 IRF7 UPON TLR3 LIGATION	11	Down	0.585955	0.828938	0.232136
REACTOME_GLYCOSPHINGOLIPID_METABOLISM	GLYCOSPHINGOLIPID METABOLISM	55	Up	0.5861	0.828938	0.232028
REACTOME_DENGUE_VIRUS_ACTIVATES_MODULATES_INNATE_AND_ADAPTIVE_IMMUNE_RESPONSES	DENGUE VIRUS ACTIVATES MODULATES INNATE AND ADAPTIVE IMMUNE RESPONSES	27	Down	0.586272	0.828938	0.231901
REACTOME_CASPASE_MEDIATED_CLEAVAGE_OF_CYTOSKELETAL_PROTEINS	CASPASE MEDIATED CLEAVAGE OF CYTOSKELETAL PROTEINS	12	Down	0.586276	0.828938	0.231898
REACTOME_ATTENUATION_PHASE	ATTENUATION PHASE	27	Down	0.586576	0.828938	0.231675
REACTOME_INTERLEUKIN_2_SIGNALING	INTERLEUKIN 2 SIGNALING	12	Up	0.58671	0.828938	0.231577
REACTOME_MITF_M_DEPENDENT_GENE_EXPRESSION	MITF M DEPENDENT GENE EXPRESSION	104	Down	0.587774	0.828938	0.23079
REACTOME_NOTCH4_ACTIVATION_AND_TRANSMISSION_OF_SIGNAL_TO_THE_NUCLEUS	NOTCH4 ACTIVATION AND TRANSMISSION OF SIGNAL TO THE NUCLEUS	11	Down	0.588288	0.828938	0.23041
REACTOME_BETA_OXIDATION_OF_VERY_LONG_CHAIN_FATTY_ACIDS	BETA OXIDATION OF VERY LONG CHAIN FATTY ACIDS	11	Up	0.58839	0.828938	0.230335
REACTOME_REGULATION_OF_EXPRESSION_OF_SLITS_AND_ROBOS	REGULATION OF EXPRESSION OF SLITS AND ROBOS	155	Down	0.591177	0.832006	0.228283
REACTOME_SARS_COV_2_MODULATES_HOST_TRANSLATION_MACHINERY	SARS COV 2 MODULATES HOST TRANSLATION MACHINERY	50	Down	0.591726	0.832006	0.227879
REACTOME_INTEGRIN_CELL_SURFACE_INTERACTIONS	INTEGRIN CELL SURFACE INTERACTIONS	85	Up	0.592601	0.832422	0.227238
REACTOME_GLYCOSAMINOGLYCAN_METABOLISM	GLYCOSAMINOGLYCAN METABOLISM	130	Down	0.594175	0.833704	0.226085
REACTOME_DDX58_IFIH1_MEDIATED_INDUCTION_OF_INTERFERON_ALPHA_BETA	DDX58 IFIH1 MEDIATED INDUCTION OF INTERFERON ALPHA BETA	74	Up	0.595187	0.833704	0.225347
REACTOME_RHO_GTPASES_ACTIVATE_PAKS	RHO GTPASES ACTIVATE PAKS	21	Down	0.595692	0.833704	0.224978
REACTOME_RAS_PROCESSING	RAS PROCESSING	20	Down	0.596385	0.833704	0.224473
REACTOME_UNBLOCKING_OF_NMDA_RECEPTORS_GLUTAMATE_BINDING_AND_ACTIVATION	UNBLOCKING OF NMDA RECEPTORS GLUTAMATE BINDING AND ACTIVATION	21	Down	0.596415	0.833704	0.224452
REACTOME_NUCLEAR_EVENTS_STIMULATED_BY_ALK_SIGNALING_IN_CANCER	NUCLEAR EVENTS STIMULATED BY ALK SIGNALING IN CANCER	30	Down	0.599163	0.836444	0.222455
REACTOME_TP53_REGULATES_METABOLIC_GENES	TP53 REGULATES METABOLIC GENES	72	Down	0.599539	0.836444	0.222183
REACTOME_OVARIAN_TUMOR_DOMAIN_PROTEASES	OVARIAN TUMOR DOMAIN PROTEASES	38	Up	0.601138	0.836731	0.221026
REACTOME_LONG_TERM_POTENTIATION	LONG TERM POTENTIATION	23	Down	0.60155	0.836731	0.220728
REACTOME_CASPASE_ACTIVATION_VIA_DEPENDENCE_RECEPTORS_IN_THE_ABSENCE_OF_LIGAND	CASPASE ACTIVATION VIA DEPENDENCE RECEPTORS IN THE ABSENCE OF LIGAND	10	Down	0.60192	0.836731	0.220461
REACTOME_CHOLESTEROL_BIOSYNTHESIS	CHOLESTEROL BIOSYNTHESIS	24	Down	0.602074	0.836731	0.22035
REACTOME_DOPAMINE_NEUROTRANSMITTER_RELEASE_CYCLE	DOPAMINE NEUROTRANSMITTER RELEASE CYCLE	22	Down	0.602796	0.836925	0.21983
REACTOME_ORGANIC_ANION_TRANSPORT_BY_SLCO_TRANSPORTERS	ORGANIC ANION TRANSPORT BY SLCO TRANSPORTERS	11	Up	0.605629	0.839355	0.217794
REACTOME_COBALAMIN_CBL_VITAMIN_B12_TRANSPORT_AND_METABOLISM	COBALAMIN CBL VITAMIN B12 TRANSPORT AND METABOLISM	20	Down	0.605714	0.839355	0.217732
REACTOME_SHC_MEDIATED_CASCADE_FGFR1	SHC MEDIATED CASCADE FGFR1	21	Up	0.608674	0.842252	0.215615
REACTOME_REGULATION_OF_KIT_SIGNALING	REGULATION OF KIT SIGNALING	16	Down	0.609426	0.842252	0.215079
REACTOME_SIGNALING_BY_TGFBR3	SIGNALING BY TGFBR3	42	Down	0.609563	0.842252	0.214981
REACTOME_ION_CHANNEL_TRANSPORT	ION CHANNEL TRANSPORT	173	Up	0.611173	0.843656	0.213836
REACTOME_CREATINE_METABOLISM	CREATINE METABOLISM	10	Up	0.613089	0.843656	0.212476
REACTOME_SIGNALING_BY_EGFR_IN_CANCER	SIGNALING BY EGFR IN CANCER	25	Down	0.613428	0.843656	0.212236
REACTOME_NETRIN_1_SIGNALING	NETRIN 1 SIGNALING	43	Down	0.613903	0.843656	0.2119
REACTOME_HEDGEHOG_OFF_STATE	HEDGEHOG OFF STATE	97	Down	0.614001	0.843656	0.211831
REACTOME_TETRAHYDROBIOPTERIN_BH4_SYNTHESIS_RECYCLING_SALVAGE_AND_REGULATION	TETRAHYDROBIOPTERIN BH4 SYNTHESIS RECYCLING SALVAGE AND REGULATION	10	Down	0.614101	0.843656	0.21176
REACTOME_IRAK2_MEDIATED_ACTIVATION_OF_TAK1_COMPLEX	IRAK2 MEDIATED ACTIVATION OF TAK1 COMPLEX	10	Down	0.615315	0.844515	0.210903
REACTOME_BICARBONATE_TRANSPORTERS	BICARBONATE TRANSPORTERS	10	Down	0.616004	0.844654	0.210417
REACTOME_CARDIOGENESIS	CARDIOGENESIS	26	Up	0.616619	0.844692	0.209983
REACTOME_CYTOPROTECTION_BY_HMOX1	CYTOPROTECTION BY HMOX1	53	Down	0.617865	0.845593	0.209106
REACTOME_PHASE_II_CONJUGATION_OF_COMPOUNDS	PHASE II CONJUGATION OF COMPOUNDS	90	Up	0.618463	0.845604	0.208687
REACTOME_G_PROTEIN_MEDIATED_EVENTS	G PROTEIN MEDIATED EVENTS	52	Down	0.619232	0.845604	0.208147
REACTOME_SYNTHESIS_SECRETION_AND_INACTIVATION_OF_GLUCOSE_DEPENDENT_INSULINOTROPIC_POLYPEPTIDE_GIP	SYNTHESIS SECRETION AND INACTIVATION OF GLUCOSE DEPENDENT INSULINOTROPIC POLYPEPTIDE GIP	13	Down	0.619815	0.845604	0.207738
REACTOME_TRANSCRIPTIONAL_REGULATION_BY_RUNX2	TRANSCRIPTIONAL REGULATION BY RUNX2	104	Down	0.620228	0.845604	0.207449
REACTOME_SIGNALING_BY_FGFR	SIGNALING BY FGFR	88	Up	0.621569	0.846007	0.206511
REACTOME_AMPK_INDUCED_ERAD_AND_LYSOSOME_MEDIATED_DEGRADATION_OF_PD_L1_CD274	AMPK INDUCED ERAD AND LYSOSOME MEDIATED DEGRADATION OF PD L1 CD274	54	Down	0.621701	0.846007	0.206419
REACTOME_OLFACTORY_SIGNALING_PATHWAY	OLFACTORY SIGNALING PATHWAY	125	Up	0.622907	0.846847	0.205577
REACTOME_MATURATION_OF_SARS_COV_1_NUCLEOPROTEIN	MATURATION OF SARS COV 1 NUCLEOPROTEIN	11	Down	0.626591	0.85105	0.203016
REACTOME_INHIBITION_OF_DNA_RECOMBINATION_AT_TELOMERE	INHIBITION OF DNA RECOMBINATION AT TELOMERE	20	Up	0.628243	0.852488	0.201872
REACTOME_MRNA_SPLICING_MINOR_PATHWAY	MRNA SPLICING MINOR PATHWAY	49	Down	0.630037	0.854116	0.200634
REACTOME_SCF_SKP2_MEDIATED_DEGRADATION_OF_P27_P21	SCF SKP2 MEDIATED DEGRADATION OF P27 P21	49	Down	0.632743	0.856977	0.198772
REACTOME_MAP2K_AND_MAPK_ACTIVATION	MAP2K AND MAPK ACTIVATION	40	Up	0.633491	0.857181	0.19826
REACTOME_GAB1_SIGNALOSOME	GAB1 SIGNALOSOME	17	Down	0.634585	0.857545	0.19751
REACTOME_ERBB2_REGULATES_CELL_MOTILITY	ERBB2 REGULATES CELL MOTILITY	15	Down	0.634953	0.857545	0.197258
REACTOME_FBXL7_DOWN_REGULATES_AURKA_DURING_MITOTIC_ENTRY_AND_IN_EARLY_MITOSIS	FBXL7 DOWN REGULATES AURKA DURING MITOTIC ENTRY AND IN EARLY MITOSIS	41	Down	0.638957	0.861503	0.194528
REACTOME_REGULATION_OF_FZD_BY_UBIQUITINATION	REGULATION OF FZD BY UBIQUITINATION	20	Up	0.639083	0.861503	0.194443
REACTOME_SPHINGOLIPID_METABOLISM	SPHINGOLIPID METABOLISM	89	Up	0.640375	0.861514	0.193566
REACTOME_CD28_DEPENDENT_PI3K_AKT_SIGNALING	CD28 DEPENDENT PI3K AKT SIGNALING	27	Down	0.640971	0.861514	0.193162
REACTOME_NUCLEOTIDE_LIKE_PURINERGIC_RECEPTORS	NUCLEOTIDE LIKE PURINERGIC RECEPTORS	15	Up	0.641031	0.861514	0.193121
REACTOME_PROTEIN_PROTEIN_INTERACTIONS_AT_SYNAPSES	PROTEIN PROTEIN INTERACTIONS AT SYNAPSES	87	Up	0.641877	0.861514	0.192548
REACTOME_DEFECTIVE_INTRINSIC_PATHWAY_FOR_APOPTOSIS	DEFECTIVE INTRINSIC PATHWAY FOR APOPTOSIS	25	Down	0.643208	0.861514	0.191648
REACTOME_HS_GAG_BIOSYNTHESIS	HS GAG BIOSYNTHESIS	32	Down	0.64322	0.861514	0.191641
REACTOME_TRANSCRIPTIONAL_REGULATION_BY_VENTX	TRANSCRIPTIONAL REGULATION BY VENTX	35	Down	0.643418	0.861514	0.191507
REACTOME_SHC1_EVENTS_IN_EGFR_SIGNALING	SHC1 EVENTS IN EGFR SIGNALING	14	Down	0.643967	0.861514	0.191136
REACTOME_GRB2_EVENTS_IN_ERBB2_SIGNALING	GRB2 EVENTS IN ERBB2 SIGNALING	16	Down	0.645062	0.861514	0.190399
REACTOME_CELL_SURFACE_INTERACTIONS_AT_THE_VASCULAR_WALL	CELL SURFACE INTERACTIONS AT THE VASCULAR WALL	137	Up	0.645728	0.861514	0.189951
REACTOME_TRAF3_DEPENDENT_IRF_ACTIVATION_PATHWAY	TRAF3 DEPENDENT IRF ACTIVATION PATHWAY	14	Down	0.646962	0.861514	0.189121
REACTOME_SYNTHESIS_OF_BILE_ACIDS_AND_BILE_SALTS_VIA_24_HYDROXYCHOLESTEROL	SYNTHESIS OF BILE ACIDS AND BILE SALTS VIA 24 HYDROXYCHOLESTEROL	12	Down	0.647147	0.861514	0.188997
REACTOME_INHIBITION_OF_THE_PROTEOLYTIC_ACTIVITY_OF_APC_C_REQUIRED_FOR_THE_ONSET_OF_ANAPHASE_BY_MITOTIC_SPINDLE_CHECKPOINT_COMPONENTS	INHIBITION OF THE PROTEOLYTIC ACTIVITY OF APC C REQUIRED FOR THE ONSET OF ANAPHASE BY MITOTIC SPINDLE CHECKPOINT COMPONENTS	20	Down	0.647817	0.861514	0.188548
REACTOME_DEFECTIVE_B4GALT7_CAUSES_EDS_PROGEROID_TYPE	DEFECTIVE B4GALT7 CAUSES EDS PROGEROID TYPE	20	Down	0.647965	0.861514	0.188449
REACTOME_ZINC_TRANSPORTERS	ZINC TRANSPORTERS	15	Down	0.648952	0.861514	0.187788
REACTOME_NON_CANONICAL_INFLAMMASOME_ACTIVATION	NON CANONICAL INFLAMMASOME ACTIVATION	14	Down	0.64921	0.861514	0.187615
REACTOME_PROTEIN_HYDROXYLATION	PROTEIN HYDROXYLATION	17	Down	0.649283	0.861514	0.187566
REACTOME_MISCELLANEOUS_TRANSPORT_AND_BINDING_EVENTS	MISCELLANEOUS TRANSPORT AND BINDING EVENTS	25	Down	0.650413	0.861522	0.186811
REACTOME_PHOSPHOLIPASE_C_MEDIATED_CASCADE_FGFR4	PHOSPHOLIPASE C MEDIATED CASCADE FGFR4	15	Up	0.650488	0.861522	0.186761
REACTOME_NEUREXINS_AND_NEUROLIGINS	NEUREXINS AND NEUROLIGINS	56	Up	0.651853	0.862535	0.18585
REACTOME_ASYMMETRIC_LOCALIZATION_OF_PCP_PROTEINS	ASYMMETRIC LOCALIZATION OF PCP PROTEINS	49	Down	0.654211	0.863798	0.184282
REACTOME_ABERRANT_REGULATION_OF_MITOTIC_G1_S_TRANSITION_IN_CANCER_DUE_TO_RB1_DEFECTS	ABERRANT REGULATION OF MITOTIC G1 S TRANSITION IN CANCER DUE TO RB1 DEFECTS	17	Down	0.654597	0.863798	0.184026
REACTOME_RHO_GTPASES_ACTIVATE_KTN1	RHO GTPASES ACTIVATE KTN1	11	Up	0.654969	0.863798	0.183779
REACTOME_INOSITOL_PHOSPHATE_METABOLISM	INOSITOL PHOSPHATE METABOLISM	48	Down	0.655212	0.863798	0.183618
REACTOME_MAPK_TARGETS_NUCLEAR_EVENTS_MEDIATED_BY_MAP_KINASES	MAPK TARGETS NUCLEAR EVENTS MEDIATED BY MAP KINASES	31	Up	0.656913	0.864201	0.182492
REACTOME_RESPONSE_OF_EIF2AK4_GCN2_TO_AMINO_ACID_DEFICIENCY	RESPONSE OF EIF2AK4 GCN2 TO AMINO ACID DEFICIENCY	101	Down	0.657278	0.864201	0.182251
REACTOME_SIGNALING_BY_LTK	SIGNALING BY LTK	10	Down	0.657322	0.864201	0.182222
REACTOME_FORMATION_OF_THE_DYSTROPHIN_GLYCOPROTEIN_COMPLEX_DGC	FORMATION OF THE DYSTROPHIN GLYCOPROTEIN COMPLEX DGC	36	Up	0.6583	0.864695	0.181576
REACTOME_REGULATION_OF_MITF_M_DEPENDENT_GENES_INVOLVED_IN_PIGMENTATION	REGULATION OF MITF M DEPENDENT GENES INVOLVED IN PIGMENTATION	42	Down	0.659806	0.865471	0.180584
REACTOME_RUNX2_REGULATES_BONE_DEVELOPMENT	RUNX2 REGULATES BONE DEVELOPMENT	30	Down	0.660095	0.865471	0.180394
REACTOME_KERATAN_SULFATE_BIOSYNTHESIS	KERATAN SULFATE BIOSYNTHESIS	28	Up	0.661216	0.865699	0.179657
REACTOME_DOWNSTREAM_SIGNALING_OF_ACTIVATED_FGFR1	DOWNSTREAM SIGNALING OF ACTIVATED FGFR1	31	Up	0.661474	0.865699	0.179487
REACTOME_SYNTHESIS_OF_PA	SYNTHESIS OF PA	34	Down	0.66311	0.86632	0.178414
REACTOME_TRAF6_MEDIATED_INDUCTION_OF_TAK1_COMPLEX_WITHIN_TLR4_COMPLEX	TRAF6 MEDIATED INDUCTION OF TAK1 COMPLEX WITHIN TLR4 COMPLEX	15	Down	0.663153	0.86632	0.178386
REACTOME_ACETYLCHOLINE_NEUROTRANSMITTER_RELEASE_CYCLE	ACETYLCHOLINE NEUROTRANSMITTER RELEASE CYCLE	16	Down	0.664787	0.867665	0.177317
REACTOME_PHENYLALANINE_AND_TYROSINE_METABOLISM	PHENYLALANINE AND TYROSINE METABOLISM	10	Down	0.665809	0.868048	0.176651
REACTOME_RECEPTOR_TYPE_TYROSINE_PROTEIN_PHOSPHATASES	RECEPTOR TYPE TYROSINE PROTEIN PHOSPHATASES	20	Down	0.666289	0.868048	0.176337
REACTOME_REGULATED_PROTEOLYSIS_OF_P75NTR	REGULATED PROTEOLYSIS OF P75NTR	11	Down	0.667468	0.868797	0.175569
REACTOME_SCF_BETA_TRCP_MEDIATED_DEGRADATION_OF_EMI1	SCF BETA TRCP MEDIATED DEGRADATION OF EMI1	41	Down	0.669417	0.870545	0.174303
REACTOME_ACETYLCHOLINE_REGULATES_INSULIN_SECRETION	ACETYLCHOLINE REGULATES INSULIN SECRETION	10	Up	0.670154	0.870715	0.173825
REACTOME_FRS_MEDIATED_FGFR3_SIGNALING	FRS MEDIATED FGFR3 SIGNALING	20	Up	0.673487	0.874125	0.171671
REACTOME_MET_PROMOTES_CELL_MOTILITY	MET PROMOTES CELL MOTILITY	41	Up	0.673994	0.874125	0.171344
REACTOME_REGULATION_OF_NF_KAPPA_B_SIGNALING	REGULATION OF NF KAPPA B SIGNALING	18	Up	0.675164	0.874482	0.170591
REACTOME_SIGNALING_BY_SCF_KIT	SIGNALING BY SCF KIT	43	Down	0.675487	0.874482	0.170383
REACTOME_PI_3K_CASCADE_FGFR3	PI 3K CASCADE FGFR3	18	Up	0.676698	0.874514	0.169605
REACTOME_SYNTHESIS_OF_IP2_IP_AND_INS_IN_THE_CYTOSOL	SYNTHESIS OF IP2 IP AND INS IN THE CYTOSOL	14	Down	0.676729	0.874514	0.169585
REACTOME_EARLY_SARS_COV_2_INFECTION_EVENTS	EARLY SARS COV 2 INFECTION EVENTS	35	Down	0.679867	0.87778	0.167576
REACTOME_PROLONGED_ERK_ACTIVATION_EVENTS	PROLONGED ERK ACTIVATION EVENTS	14	Down	0.681567	0.878981	0.166491
REACTOME_REGULATION_OF_GENE_EXPRESSION_IN_LATE_STAGE_BRANCHING_MORPHOGENESIS_PANCREATIC_BUD_PRECURSOR_CELLS	REGULATION OF GENE EXPRESSION IN LATE STAGE BRANCHING MORPHOGENESIS PANCREATIC BUD PRECURSOR CELLS	15	Down	0.68265	0.878981	0.165802
REACTOME_NEF_MEDIATES_DOWN_MODULATION_OF_CELL_SURFACE_RECEPTORS_BY_RECRUITING_THEM_TO_CLATHRIN_ADAPTERS	NEF MEDIATES DOWN MODULATION OF CELL SURFACE RECEPTORS BY RECRUITING THEM TO CLATHRIN ADAPTERS	21	Up	0.682795	0.878981	0.16571
REACTOME_PENTOSE_PHOSPHATE_PATHWAY	PENTOSE PHOSPHATE PATHWAY	14	Down	0.683244	0.878981	0.165424
REACTOME_SIGNALING_BY_WNT	SIGNALING BY WNT	248	Down	0.68556	0.881172	0.163954
REACTOME_COMPLEX_III_ASSEMBLY	COMPLEX III ASSEMBLY	19	Down	0.690433	0.886293	0.160878
REACTOME_NF_KB_IS_ACTIVATED_AND_SIGNALS_SURVIVAL	NF KB IS ACTIVATED AND SIGNALS SURVIVAL	13	Up	0.691605	0.886293	0.160142
REACTOME_CYCLIN_A_CDK2_ASSOCIATED_EVENTS_AT_S_PHASE_ENTRY	CYCLIN A CDK2 ASSOCIATED EVENTS AT S PHASE ENTRY	74	Down	0.692264	0.886293	0.159728
REACTOME_LISTERIA_MONOCYTOGENES_ENTRY_INTO_HOST_CELLS	LISTERIA MONOCYTOGENES ENTRY INTO HOST CELLS	20	Down	0.692601	0.886293	0.159517
REACTOME_DISASSEMBLY_OF_THE_DESTRUCTION_COMPLEX_AND_RECRUITMENT_OF_AXIN_TO_THE_MEMBRANE	DISASSEMBLY OF THE DESTRUCTION COMPLEX AND RECRUITMENT OF AXIN TO THE MEMBRANE	30	Down	0.693511	0.886293	0.158947
REACTOME_INTEGRIN_SIGNALING	INTEGRIN SIGNALING	27	Down	0.693951	0.886293	0.158671
REACTOME_FGFR2_LIGAND_BINDING_AND_ACTIVATION	FGFR2 LIGAND BINDING AND ACTIVATION	20	Up	0.694188	0.886293	0.158523
REACTOME_SIGNALING_BY_FGFR3	SIGNALING BY FGFR3	40	Up	0.694479	0.886293	0.158341
REACTOME_RSV_HOST_INTERACTIONS	RSV HOST INTERACTIONS	89	Up	0.696552	0.8875	0.157047
REACTOME_POSITIVE_REGULATION_OF_CDH1_GENE_TRANSCRIPTION	POSITIVE REGULATION OF CDH1 GENE TRANSCRIPTION	12	Down	0.697142	0.8875	0.156678
REACTOME_FRS_MEDIATED_FGFR2_SIGNALING	FRS MEDIATED FGFR2 SIGNALING	25	Up	0.697277	0.8875	0.156594
REACTOME_INFECTION_WITH_MYCOBACTERIUM_TUBERCULOSIS	INFECTION WITH MYCOBACTERIUM TUBERCULOSIS	27	Up	0.700297	0.890555	0.154718
REACTOME_PI_3K_CASCADE_FGFR2	PI 3K CASCADE FGFR2	23	Up	0.702435	0.890955	0.153394
REACTOME_MITOCHONDRIAL_FATTY_ACID_BETA_OXIDATION	MITOCHONDRIAL FATTY ACID BETA OXIDATION	35	Down	0.703112	0.890955	0.152975
REACTOME_LAMININ_INTERACTIONS	LAMININ INTERACTIONS	30	Up	0.703123	0.890955	0.152969
REACTOME_POU5F1_OCT4_SOX2_NANOG_ACTIVATE_GENES_RELATED_TO_PROLIFERATION	POU5F1 OCT4 SOX2 NANOG ACTIVATE GENES RELATED TO PROLIFERATION	12	Down	0.704008	0.890955	0.152423
REACTOME_RAB_REGULATION_OF_TRAFFICKING	RAB REGULATION OF TRAFFICKING	111	Down	0.704264	0.890955	0.152265
REACTOME_INTERCONVERSION_OF_NUCLEOTIDE_DI_AND_TRIPHOSPHATES	INTERCONVERSION OF NUCLEOTIDE DI AND TRIPHOSPHATES	26	Up	0.704331	0.890955	0.152223
REACTOME_VITAMIN_B5_PANTOTHENATE_METABOLISM	VITAMIN B5 PANTOTHENATE METABOLISM	20	Down	0.704956	0.89096	0.151838
REACTOME_FERTILIZATION	FERTILIZATION	23	Up	0.705658	0.891063	0.151406
REACTOME_TRANSCRIPTIONAL_REGULATION_BY_NPAS4	TRANSCRIPTIONAL REGULATION BY NPAS4	29	Down	0.706324	0.891121	0.150996
REACTOME_ACTIVATION_OF_THE_TFAP2_AP_2_FAMILY_OF_TRANSCRIPTION_FACTORS	ACTIVATION OF THE TFAP2 AP 2 FAMILY OF TRANSCRIPTION FACTORS	12	Down	0.708022	0.89248	0.149953
REACTOME_UCH_PROTEINASES	UCH PROTEINASES	70	Down	0.709017	0.892869	0.149343
REACTOME_SEMA4D_INDUCED_CELL_MIGRATION_AND_GROWTH_CONE_COLLAPSE	SEMA4D INDUCED CELL MIGRATION AND GROWTH CONE COLLAPSE	20	Up	0.709573	0.892869	0.149003
REACTOME_ENDOGENOUS_STEROLS	ENDOGENOUS STEROLS	24	Down	0.713504	0.893345	0.146603
REACTOME_PI3K_AKT_SIGNALING_IN_CANCER	PI3K AKT SIGNALING IN CANCER	112	Up	0.713988	0.893345	0.146309
REACTOME_TP53_REGULATES_TRANSCRIPTION_OF_GENES_INVOLVED_IN_G2_CELL_CYCLE_ARREST	TP53 REGULATES TRANSCRIPTION OF GENES INVOLVED IN G2 CELL CYCLE ARREST	17	Down	0.714066	0.893345	0.146261
REACTOME_TRANSPORT_OF_NUCLEOSIDES_AND_FREE_PURINE_AND_PYRIMIDINE_BASES_ACROSS_THE_PLASMA_MEMBRANE	TRANSPORT OF NUCLEOSIDES AND FREE PURINE AND PYRIMIDINE BASES ACROSS THE PLASMA MEMBRANE	12	Up	0.714211	0.893345	0.146174
REACTOME_RHOH_GTPASE_CYCLE	RHOH GTPASE CYCLE	35	Down	0.714255	0.893345	0.146147
REACTOME_FRS_MEDIATED_FGFR1_SIGNALING	FRS MEDIATED FGFR1 SIGNALING	23	Up	0.715531	0.893345	0.145372
REACTOME_REGULATION_OF_MITF_M_DEPENDENT_GENES_INVOLVED_IN_LYSOSOME_BIOGENESIS_AND_AUTOPHAGY	REGULATION OF MITF M DEPENDENT GENES INVOLVED IN LYSOSOME BIOGENESIS AND AUTOPHAGY	17	Up	0.716797	0.893345	0.144604
REACTOME_NUCLEAR_RECEPTOR_TRANSCRIPTION_PATHWAY	NUCLEAR RECEPTOR TRANSCRIPTION PATHWAY	53	Up	0.716839	0.893345	0.144578
REACTOME_EUKARYOTIC_TRANSLATION_ELONGATION	EUKARYOTIC TRANSLATION ELONGATION	94	Down	0.716948	0.893345	0.144512
REACTOME_SIGNALING_BY_FGFR_IN_DISEASE	SIGNALING BY FGFR IN DISEASE	62	Up	0.717058	0.893345	0.144446
REACTOME_CDK_MEDIATED_PHOSPHORYLATION_AND_REMOVAL_OF_CDC6	CDK MEDIATED PHOSPHORYLATION AND REMOVAL OF CDC6	58	Down	0.717253	0.893345	0.144328
REACTOME_O_LINKED_GLYCOSYLATION	O LINKED GLYCOSYLATION	107	Up	0.717411	0.893345	0.144232
REACTOME_MRNA_CAPPING	MRNA CAPPING	28	Down	0.718726	0.894029	0.143437
REACTOME_EICOSANOID_LIGAND_BINDING_RECEPTORS	EICOSANOID LIGAND BINDING RECEPTORS	14	Up	0.719348	0.894029	0.143061
REACTOME_OPIOID_SIGNALLING	OPIOID SIGNALLING	88	Up	0.720887	0.894029	0.142133
REACTOME_PI_3K_CASCADE_FGFR1	PI 3K CASCADE FGFR1	21	Up	0.721651	0.894029	0.141673
REACTOME_ANTI_INFLAMMATORY_RESPONSE_FAVOURING_LEISHMANIA_PARASITE_INFECTION	ANTI INFLAMMATORY RESPONSE FAVOURING LEISHMANIA PARASITE INFECTION	75	Down	0.722682	0.894029	0.141053
REACTOME_RAB_GEFS_EXCHANGE_GTP_FOR_GDP_ON_RABS	RAB GEFS EXCHANGE GTP FOR GDP ON RABS	80	Down	0.723588	0.894029	0.140509
REACTOME_REGULATION_OF_PTEN_STABILITY_AND_ACTIVITY	REGULATION OF PTEN STABILITY AND ACTIVITY	55	Down	0.724104	0.894029	0.140199
REACTOME_MTORC1_MEDIATED_SIGNALLING	MTORC1 MEDIATED SIGNALLING	22	Up	0.72458	0.894029	0.139914
REACTOME_ETHANOL_OXIDATION	ETHANOL OXIDATION	12	Up	0.72533	0.894029	0.139464
REACTOME_PCP_CE_PATHWAY	PCP CE PATHWAY	77	Down	0.725649	0.894029	0.139273
REACTOME_SIGNAL_REGULATORY_PROTEIN_FAMILY_INTERACTIONS	SIGNAL REGULATORY PROTEIN FAMILY INTERACTIONS	14	Up	0.726577	0.894029	0.138719
REACTOME_RA_BIOSYNTHESIS_PATHWAY	RA BIOSYNTHESIS PATHWAY	21	Down	0.727438	0.894029	0.138204
REACTOME_AEROBIC_RESPIRATION_AND_RESPIRATORY_ELECTRON_TRANSPORT	AEROBIC RESPIRATION AND RESPIRATORY ELECTRON TRANSPORT	195	Down	0.72799	0.894029	0.137874
REACTOME_CONVERSION_FROM_APC_C_CDC20_TO_APC_C_CDH1_IN_LATE_ANAPHASE	CONVERSION FROM APC C CDC20 TO APC C CDH1 IN LATE ANAPHASE	19	Up	0.729307	0.894029	0.137089
REACTOME_KERATAN_SULFATE_DEGRADATION	KERATAN SULFATE DEGRADATION	15	Up	0.729809	0.894029	0.136791
REACTOME_SEMAPHORIN_INTERACTIONS	SEMAPHORIN INTERACTIONS	63	Up	0.730274	0.894029	0.136514
REACTOME_POU5F1_OCT4_SOX2_NANOG_REPRESS_GENES_RELATED_TO_DIFFERENTIATION	POU5F1 OCT4 SOX2 NANOG REPRESS GENES RELATED TO DIFFERENTIATION	10	Up	0.730729	0.894029	0.136244
REACTOME_CELLULAR_RESPONSE_TO_STARVATION	CELLULAR RESPONSE TO STARVATION	149	Down	0.731059	0.894029	0.136047
REACTOME_SIGNALING_BY_FGFR2	SIGNALING BY FGFR2	73	Up	0.731315	0.894029	0.135896
REACTOME_SARS_COV_1_MODULATES_HOST_TRANSLATION_MACHINERY	SARS COV 1 MODULATES HOST TRANSLATION MACHINERY	37	Up	0.73188	0.894029	0.13556
REACTOME_SIGNALING_BY_RETINOIC_ACID	SIGNALING BY RETINOIC ACID	40	Down	0.732575	0.894029	0.135148
REACTOME_REGULATION_OF_GLYCOLYSIS_BY_FRUCTOSE_2_6_BISPHOSPHATE_METABOLISM	REGULATION OF GLYCOLYSIS BY FRUCTOSE 2 6 BISPHOSPHATE METABOLISM	12	Up	0.733	0.894029	0.134896
REACTOME_PKA_ACTIVATION_IN_GLUCAGON_SIGNALLING	PKA ACTIVATION IN GLUCAGON SIGNALLING	17	Down	0.733166	0.894029	0.134798
REACTOME_SPOP_MEDIATED_PROTEASOMAL_DEGRADATION_OF_PD_L1_CD274	SPOP MEDIATED PROTEASOMAL DEGRADATION OF PD L1 CD274	45	Down	0.733924	0.894029	0.134349
REACTOME_REGULATION_OF_SIGNALING_BY_NODAL	REGULATION OF SIGNALING BY NODAL	10	Up	0.734193	0.894029	0.13419
REACTOME_SIGNALING_BY_NOTCH1_HD_DOMAIN_MUTANTS_IN_CANCER	SIGNALING BY NOTCH1 HD DOMAIN MUTANTS IN CANCER	14	Down	0.735761	0.894029	0.133263
REACTOME_SIGNALING_BY_FLT3_ITD_AND_TKD_MUTANTS	SIGNALING BY FLT3 ITD AND TKD MUTANTS	16	Up	0.736713	0.894029	0.132702
REACTOME_SYNTHESIS_SECRETION_AND_INACTIVATION_OF_GLUCAGON_LIKE_PEPTIDE_1_GLP_1	SYNTHESIS SECRETION AND INACTIVATION OF GLUCAGON LIKE PEPTIDE 1 GLP 1	19	Down	0.736803	0.894029	0.132649
REACTOME_INSULIN_RECEPTOR_SIGNALLING_CASCADE	INSULIN RECEPTOR SIGNALLING CASCADE	54	Down	0.737023	0.894029	0.132519
REACTOME_CELLULAR_RESPONSE_TO_CHEMICAL_STRESS	CELLULAR RESPONSE TO CHEMICAL STRESS	187	Down	0.737044	0.894029	0.132507
REACTOME_SYNTHESIS_OF_ACTIVE_UBIQUITIN_ROLES_OF_E1_AND_E2_ENZYMES	SYNTHESIS OF ACTIVE UBIQUITIN ROLES OF E1 AND E2 ENZYMES	29	Up	0.738037	0.894029	0.131922
REACTOME_GAMMA_CARBOXYLATION_HYPUSINYLATION_HYDROXYLATION_AND_ARYLSULFATASE_ACTIVATION	GAMMA CARBOXYLATION HYPUSINYLATION HYDROXYLATION AND ARYLSULFATASE ACTIVATION	53	Up	0.738373	0.894029	0.131724
REACTOME_LATE_SARS_COV_2_INFECTION_EVENTS	LATE SARS COV 2 INFECTION EVENTS	73	Up	0.73909	0.894029	0.131303
REACTOME_IRAK1_RECRUITS_IKK_COMPLEX	IRAK1 RECRUITS IKK COMPLEX	14	Up	0.739318	0.894029	0.131169
REACTOME_SENSORY_PROCESSING_OF_SOUND	SENSORY PROCESSING OF SOUND	70	Up	0.74033	0.894029	0.130574
REACTOME_DIGESTION	DIGESTION	18	Up	0.740358	0.894029	0.130558
REACTOME_MAPK1_MAPK3_SIGNALING	MAPK1 MAPK3 SIGNALING	264	Down	0.744338	0.896914	0.12823
REACTOME_TICAM1_RIP1_MEDIATED_IKK_COMPLEX_RECRUITMENT	TICAM1 RIP1 MEDIATED IKK COMPLEX RECRUITMENT	19	Up	0.744904	0.896914	0.1279
REACTOME_SMAD2_SMAD3_SMAD4_HETEROTRIMER_REGULATES_TRANSCRIPTION	SMAD2 SMAD3 SMAD4 HETEROTRIMER REGULATES TRANSCRIPTION	36	Down	0.746223	0.896914	0.127131
REACTOME_NEGATIVE_REGULATION_OF_NOTCH4_SIGNALING	NEGATIVE REGULATION OF NOTCH4 SIGNALING	43	Down	0.746523	0.896914	0.126957
REACTOME_CO_STIMULATION_BY_ICOS	CO STIMULATION BY ICOS	11	Down	0.746605	0.896914	0.126909
REACTOME_SYNTHESIS_OF_PROSTAGLANDINS_PG_AND_THROMBOXANES_TX	SYNTHESIS OF PROSTAGLANDINS PG AND THROMBOXANES TX	14	Down	0.747919	0.896914	0.126145
REACTOME_DECTIN_1_MEDIATED_NONCANONICAL_NF_KB_SIGNALING	DECTIN 1 MEDIATED NONCANONICAL NF KB SIGNALING	48	Up	0.748156	0.896914	0.126008
REACTOME_DISEASES_OF_METABOLISM	DISEASES OF METABOLISM	255	Up	0.749292	0.896914	0.125349
REACTOME_TCF_DEPENDENT_SIGNALING_IN_RESPONSE_TO_WNT	TCF DEPENDENT SIGNALING IN RESPONSE TO WNT	158	Down	0.750431	0.896914	0.124689
REACTOME_RHO_GTPASES_ACTIVATE_CIT	RHO GTPASES ACTIVATE CIT	19	Down	0.751158	0.896914	0.124269
REACTOME_SEMA4D_IN_SEMAPHORIN_SIGNALING	SEMA4D IN SEMAPHORIN SIGNALING	23	Up	0.751493	0.896914	0.124075
REACTOME_DEVELOPMENTAL_LINEAGE_OF_PANCREATIC_ACINAR_CELLS	DEVELOPMENTAL LINEAGE OF PANCREATIC ACINAR CELLS	31	Down	0.751729	0.896914	0.123938
REACTOME_CLATHRIN_MEDIATED_ENDOCYTOSIS	CLATHRIN MEDIATED ENDOCYTOSIS	143	Up	0.751917	0.896914	0.12383
REACTOME_REGULATION_OF_IFNG_SIGNALING	REGULATION OF IFNG SIGNALING	14	Down	0.754629	0.896914	0.122266
REACTOME_COOPERATION_OF_PREFOLDIN_AND_TRIC_CCT_IN_ACTIN_AND_TUBULIN_FOLDING	COOPERATION OF PREFOLDIN AND TRIC CCT IN ACTIN AND TUBULIN FOLDING	29	Down	0.754658	0.896914	0.12225
REACTOME_INTERLEUKIN_6_SIGNALING	INTERLEUKIN 6 SIGNALING	11	Down	0.754819	0.896914	0.122157
REACTOME_SENSORY_PROCESSING_OF_SOUND_BY_OUTER_HAIR_CELLS_OF_THE_COCHLEA	SENSORY PROCESSING OF SOUND BY OUTER HAIR CELLS OF THE COCHLEA	49	Down	0.755196	0.896914	0.12194
REACTOME_DIFFERENTIATION_OF_KERATINOCYTES_IN_INTERFOLLICULAR_EPIDERMIS_IN_MAMMALIAN_SKIN	DIFFERENTIATION OF KERATINOCYTES IN INTERFOLLICULAR EPIDERMIS IN MAMMALIAN SKIN	36	Down	0.755273	0.896914	0.121896
REACTOME_DOWNREGULATION_OF_ERBB2_ERBB3_SIGNALING	DOWNREGULATION OF ERBB2 ERBB3 SIGNALING	13	Down	0.755851	0.896914	0.121564
REACTOME_SUPPRESSION_OF_PHAGOSOMAL_MATURATION	SUPPRESSION OF PHAGOSOMAL MATURATION	13	Down	0.756045	0.896914	0.121452
REACTOME_TNFR2_NON_CANONICAL_NF_KB_PATHWAY	TNFR2 NON CANONICAL NF KB PATHWAY	87	Up	0.756225	0.896914	0.121349
REACTOME_TRANS_GOLGI_NETWORK_VESICLE_BUDDING	TRANS GOLGI NETWORK VESICLE BUDDING	68	Down	0.756479	0.896914	0.121203
REACTOME_CASPASE_ACTIVATION_VIA_EXTRINSIC_APOPTOTIC_SIGNALLING_PATHWAY	CASPASE ACTIVATION VIA EXTRINSIC APOPTOTIC SIGNALLING PATHWAY	25	Down	0.762327	0.902691	0.117859
REACTOME_O_LINKED_GLYCOSYLATION_OF_MUCINS	O LINKED GLYCOSYLATION OF MUCINS	55	Up	0.762644	0.902691	0.117678
REACTOME_SIGNALING_BY_FGFR1_IN_DISEASE	SIGNALING BY FGFR1 IN DISEASE	37	Down	0.763334	0.902691	0.117285
REACTOME_INSERTION_OF_TAIL_ANCHORED_PROTEINS_INTO_THE_ENDOPLASMIC_RETICULUM_MEMBRANE	INSERTION OF TAIL ANCHORED PROTEINS INTO THE ENDOPLASMIC RETICULUM MEMBRANE	20	Up	0.763863	0.902691	0.116984
REACTOME_CYTOSOLIC_SENSORS_OF_PATHOGEN_ASSOCIATED_DNA	CYTOSOLIC SENSORS OF PATHOGEN ASSOCIATED DNA	61	Down	0.764942	0.902713	0.116371
REACTOME_KERATAN_SULFATE_KERATIN_METABOLISM	KERATAN SULFATE KERATIN METABOLISM	36	Up	0.765328	0.902713	0.116152
REACTOME_SIGNALING_BY_FGFR4	SIGNALING BY FGFR4	41	Up	0.766389	0.902713	0.11555
REACTOME_GABA_SYNTHESIS_RELEASE_REUPTAKE_AND_DEGRADATION	GABA SYNTHESIS RELEASE REUPTAKE AND DEGRADATION	19	Down	0.767191	0.902713	0.115096
REACTOME_ADENYLATE_CYCLASE_ACTIVATING_PATHWAY	ADENYLATE CYCLASE ACTIVATING PATHWAY	10	Down	0.767295	0.902713	0.115038
REACTOME_DEFECTIVE_EXT2_CAUSES_EXOSTOSES_2	DEFECTIVE EXT2 CAUSES EXOSTOSES 2	14	Down	0.767652	0.902713	0.114836
REACTOME_SUMOYLATION_OF_TRANSCRIPTION_FACTORS	SUMOYLATION OF TRANSCRIPTION FACTORS	20	Down	0.769716	0.9044	0.11367
REACTOME_ER_TO_GOLGI_ANTEROGRADE_TRANSPORT	ER TO GOLGI ANTEROGRADE TRANSPORT	149	Down	0.770902	0.905054	0.113001
REACTOME_FORMATION_OF_THE_EARLY_ELONGATION_COMPLEX	FORMATION OF THE EARLY ELONGATION COMPLEX	28	Up	0.777111	0.9115	0.109517
REACTOME_INTERLEUKIN_27_SIGNALING	INTERLEUKIN 27 SIGNALING	11	Down	0.777661	0.9115	0.109209
REACTOME_ACTIVATION_OF_RAC1	ACTIVATION OF RAC1	12	Down	0.780597	0.913933	0.107573
REACTOME_INTERLEUKIN_7_SIGNALING	INTERLEUKIN 7 SIGNALING	23	Up	0.781957	0.913933	0.106817
REACTOME_NERVOUS_SYSTEM_DEVELOPMENT	NERVOUS SYSTEM DEVELOPMENT	545	Up	0.783463	0.913933	0.105981
REACTOME_TGF_BETA_RECEPTOR_SIGNALING_IN_EMT_EPITHELIAL_TO_MESENCHYMAL_TRANSITION	TGF BETA RECEPTOR SIGNALING IN EMT EPITHELIAL TO MESENCHYMAL TRANSITION	16	Up	0.78427	0.913933	0.105534
REACTOME_RUNX2_REGULATES_OSTEOBLAST_DIFFERENTIATION	RUNX2 REGULATES OSTEOBLAST DIFFERENTIATION	24	Down	0.784455	0.913933	0.105432
REACTOME_ERYTHROPOIETIN_ACTIVATES_PHOSPHOINOSITIDE_3_KINASE_PI3K	ERYTHROPOIETIN ACTIVATES PHOSPHOINOSITIDE 3 KINASE PI3K	12	Down	0.78464	0.913933	0.10533
REACTOME_MODULATION_OF_HOST_RESPONSES_BY_IFN_STIMULATED_GENES	MODULATION OF HOST RESPONSES BY IFN STIMULATED GENES	18	Up	0.785154	0.913933	0.105045
REACTOME_DEFECTS_OF_CONTACT_ACTIVATION_SYSTEM_CAS_AND_KALLIKREIN_KININ_SYSTEM_KKS	DEFECTS OF CONTACT ACTIVATION SYSTEM CAS AND KALLIKREIN KININ SYSTEM KKS	16	Down	0.785706	0.913933	0.10474
REACTOME_PLATELET_CALCIUM_HOMEOSTASIS	PLATELET CALCIUM HOMEOSTASIS	28	Up	0.786429	0.913933	0.104341
REACTOME_KSRP_KHSRP_BINDS_AND_DESTABILIZES_MRNA	KSRP KHSRP BINDS AND DESTABILIZES MRNA	17	Down	0.786727	0.913933	0.104176
REACTOME_EXTRA_NUCLEAR_ESTROGEN_SIGNALING	EXTRA NUCLEAR ESTROGEN SIGNALING	74	Up	0.786733	0.913933	0.104173
REACTOME_RESPIRATORY_SYNCYTIAL_VIRUS_RSV_ATTACHMENT_AND_ENTRY	RESPIRATORY SYNCYTIAL VIRUS RSV ATTACHMENT AND ENTRY	23	Up	0.78986	0.916825	0.10245
REACTOME_O_GLYCOSYLATION_OF_TSR_DOMAIN_CONTAINING_PROTEINS	O GLYCOSYLATION OF TSR DOMAIN CONTAINING PROTEINS	36	Up	0.790971	0.917373	0.10184
REACTOME_HYALURONAN_DEGRADATION	HYALURONAN DEGRADATION	14	Down	0.794421	0.919423	0.0999491
REACTOME_DEVELOPMENTAL_CELL_LINEAGES_OF_THE_INTEGUMENTARY_SYSTEM	DEVELOPMENTAL CELL LINEAGES OF THE INTEGUMENTARY SYSTEM	69	Up	0.79453	0.919423	0.0998898
REACTOME_P2Y_RECEPTORS	P2Y RECEPTORS	11	Up	0.794871	0.919423	0.0997035
REACTOME_CHYLOMICRON_ASSEMBLY	CHYLOMICRON ASSEMBLY	10	Up	0.795722	0.919423	0.0992387
REACTOME_ACTIVATION_OF_THE_MRNA_UPON_BINDING_OF_THE_CAP_BINDING_COMPLEX_AND_EIFS_AND_SUBSEQUENT_BINDING_TO_43S	ACTIVATION OF THE MRNA UPON BINDING OF THE CAP BINDING COMPLEX AND EIFS AND SUBSEQUENT BINDING TO 43S	60	Down	0.796853	0.919423	0.098622
REACTOME_SYNTHESIS_OF_BILE_ACIDS_AND_BILE_SALTS_VIA_27_HYDROXYCHOLESTEROL	SYNTHESIS OF BILE ACIDS AND BILE SALTS VIA 27 HYDROXYCHOLESTEROL	13	Down	0.797186	0.919423	0.0984405
REACTOME_TRANSLATION_OF_SARS_COV_2_STRUCTURAL_PROTEINS	TRANSLATION OF SARS COV 2 STRUCTURAL PROTEINS	60	Down	0.797413	0.919423	0.0983169
REACTOME_SIGNALING_BY_FGFR2_IIIA_TM	SIGNALING BY FGFR2 IIIA TM	19	Up	0.798473	0.919423	0.0977397
REACTOME_LDL_CLEARANCE	LDL CLEARANCE	19	Up	0.798497	0.919423	0.0977268
REACTOME_ERYTHROPOIETIN_ACTIVATES_RAS	ERYTHROPOIETIN ACTIVATES RAS	14	Down	0.800876	0.920821	0.0964347
REACTOME_NEGATIVE_REGULATION_OF_FLT3	NEGATIVE REGULATION OF FLT3	15	Down	0.800993	0.920821	0.0963715
REACTOME_FOXO_MEDIATED_TRANSCRIPTION_OF_CELL_DEATH_GENES	FOXO MEDIATED TRANSCRIPTION OF CELL DEATH GENES	16	Down	0.805828	0.924807	0.0937577
REACTOME_TP53_REGULATES_TRANSCRIPTION_OF_GENES_INVOLVED_IN_CYTOCHROME_C_RELEASE	TP53 REGULATES TRANSCRIPTION OF GENES INVOLVED IN CYTOCHROME C RELEASE	19	Down	0.806558	0.924807	0.0933644
REACTOME_METABOLISM_OF_VITAMINS_AND_COFACTORS	METABOLISM OF VITAMINS AND COFACTORS	180	Down	0.806784	0.924807	0.0932425
REACTOME_SHC_MEDIATED_CASCADE_FGFR4	SHC MEDIATED CASCADE FGFR4	20	Up	0.807034	0.924807	0.0931083
REACTOME_MITOCHONDRIAL_UNFOLDED_PROTEIN_RESPONSE_UPRMT	MITOCHONDRIAL UNFOLDED PROTEIN RESPONSE UPRMT	17	Down	0.809272	0.92632	0.0919054
REACTOME_MITOCHONDRIAL_PROTEIN_IMPORT	MITOCHONDRIAL PROTEIN IMPORT	54	Up	0.811893	0.92632	0.0905011
REACTOME_P75NTR_REGULATES_AXONOGENESIS	P75NTR REGULATES AXONOGENESIS	10	Up	0.812372	0.92632	0.0902453
REACTOME_CRMPS_IN_SEMA3A_SIGNALING	CRMPS IN SEMA3A SIGNALING	16	Up	0.812594	0.92632	0.0901265
REACTOME_SPRY_REGULATION_OF_FGF_SIGNALING	SPRY REGULATION OF FGF SIGNALING	16	Up	0.813672	0.92632	0.0895506
REACTOME_SYNTHESIS_OF_PYROPHOSPHATES_IN_THE_CYTOSOL	SYNTHESIS OF PYROPHOSPHATES IN THE CYTOSOL	10	Down	0.813945	0.92632	0.0894048
REACTOME_REGULATION_OF_INNATE_IMMUNE_RESPONSES_TO_CYTOSOLIC_DNA	REGULATION OF INNATE IMMUNE RESPONSES TO CYTOSOLIC DNA	14	Up	0.813984	0.92632	0.0893842
REACTOME_COMPLEX_I_BIOGENESIS	COMPLEX I BIOGENESIS	53	Up	0.814166	0.92632	0.0892871
REACTOME_IRF3_MEDIATED_INDUCTION_OF_TYPE_I_IFN	IRF3 MEDIATED INDUCTION OF TYPE I IFN	11	Down	0.814394	0.92632	0.0891655
REACTOME_TP53_REGULATES_TRANSCRIPTION_OF_CELL_DEATH_GENES	TP53 REGULATES TRANSCRIPTION OF CELL DEATH GENES	42	Up	0.814928	0.92632	0.0888808
REACTOME_INSULIN_RECEPTOR_RECYCLING	INSULIN RECEPTOR RECYCLING	30	Up	0.815445	0.92632	0.0886053
REACTOME_G1_S_DNA_DAMAGE_CHECKPOINTS	G1 S DNA DAMAGE CHECKPOINTS	65	Down	0.818195	0.927022	0.0871434
REACTOME_CELL_EXTRACELLULAR_MATRIX_INTERACTIONS	CELL EXTRACELLULAR MATRIX INTERACTIONS	18	Down	0.819224	0.927022	0.0865976
REACTOME_ACTIVATED_NOTCH1_TRANSMITS_SIGNAL_TO_THE_NUCLEUS	ACTIVATED NOTCH1 TRANSMITS SIGNAL TO THE NUCLEUS	30	Down	0.819348	0.927022	0.0865316
REACTOME_SYNTHESIS_OF_SUBSTRATES_IN_N_GLYCAN_BIOSYTHESIS	SYNTHESIS OF SUBSTRATES IN N GLYCAN BIOSYTHESIS	61	Up	0.820086	0.927022	0.0861405
REACTOME_THE_NLRP3_INFLAMMASOME	THE NLRP3 INFLAMMASOME	16	Down	0.820337	0.927022	0.0860079
REACTOME_NUCLEAR_EVENTS_KINASE_AND_TRANSCRIPTION_FACTOR_ACTIVATION	NUCLEAR EVENTS KINASE AND TRANSCRIPTION FACTOR ACTIVATION	61	Up	0.820449	0.927022	0.0859485
REACTOME_FORMATION_OF_TC_NER_PRE_INCISION_COMPLEX	FORMATION OF TC NER PRE INCISION COMPLEX	49	Down	0.820579	0.927022	0.0858797
REACTOME_FGFR2_ALTERNATIVE_SPLICING	FGFR2 ALTERNATIVE SPLICING	27	Up	0.822491	0.928452	0.084869
REACTOME_SEMA3A_PAK_DEPENDENT_AXON_REPULSION	SEMA3A PAK DEPENDENT AXON REPULSION	16	Up	0.824348	0.929817	0.0838896
REACTOME_SIGNALING_BY_NOTCH2	SIGNALING BY NOTCH2	32	Down	0.82514	0.929853	0.0834725
REACTOME_PI3K_EVENTS_IN_ERBB2_SIGNALING	PI3K EVENTS IN ERBB2 SIGNALING	16	Down	0.825673	0.929853	0.0831917
REACTOME_BIOSYNTHESIS_OF_THE_N_GLYCAN_PRECURSOR_DOLICHOL_LIPID_LINKED_OLIGOSACCHARIDE_LLO_AND_TRANSFER_TO_A_NASCENT_PROTEIN	BIOSYNTHESIS OF THE N GLYCAN PRECURSOR DOLICHOL LIPID LINKED OLIGOSACCHARIDE LLO AND TRANSFER TO A NASCENT PROTEIN	76	Down	0.826504	0.930059	0.0827551
REACTOME_HEMOSTASIS	HEMOSTASIS	582	Down	0.82833	0.931385	0.0817967
REACTOME_APC_CDC20_MEDIATED_DEGRADATION_OF_NEK2A	APC CDC20 MEDIATED DEGRADATION OF NEK2A	25	Down	0.829286	0.931731	0.0812957
REACTOME_REGULATION_OF_TBK1_IKK_IKBKE_MEDIATED_ACTIVATION_OF_IRF3_IRF7	REGULATION OF TBK1 IKK IKBKE MEDIATED ACTIVATION OF IRF3 IRF7	13	Up	0.830528	0.932076	0.0806459
REACTOME_THE_ACTIVATION_OF_ARYLSULFATASES	THE ACTIVATION OF ARYLSULFATASES	11	Down	0.83116	0.932076	0.0803152
REACTOME_DAG1_GLYCOSYLATIONS	DAG1 GLYCOSYLATIONS	11	Down	0.831539	0.932076	0.0801172
REACTOME_RESPONSE_OF_MTB_TO_PHAGOCYTOSIS	RESPONSE OF MTB TO PHAGOCYTOSIS	23	Up	0.832686	0.932635	0.0795185
REACTOME_LEISHMANIA_INFECTION	LEISHMANIA INFECTION	158	Down	0.834584	0.933402	0.07853
REACTOME_RNA_POLYMERASE_III_CHAIN_ELONGATION	RNA POLYMERASE III CHAIN ELONGATION	18	Down	0.834671	0.933402	0.0784847
REACTOME_RIP_MEDIATED_NFKB_ACTIVATION_VIA_ZBP1	RIP MEDIATED NFKB ACTIVATION VIA ZBP1	17	Up	0.837789	0.934993	0.0768655
REACTOME_SUMOYLATION_OF_IMMUNE_RESPONSE_PROTEINS	SUMOYLATION OF IMMUNE RESPONSE PROTEINS	12	Down	0.838113	0.934993	0.0766977
REACTOME_THE_ROLE_OF_NEF_IN_HIV_1_REPLICATION_AND_DISEASE_PATHOGENESIS	THE ROLE OF NEF IN HIV 1 REPLICATION AND DISEASE PATHOGENESIS	28	Down	0.838947	0.934993	0.0762657
REACTOME_FLT3_SIGNALING	FLT3 SIGNALING	38	Down	0.83983	0.934993	0.0758084
REACTOME_DISEASES_ASSOCIATED_WITH_GLYCOSYLATION_PRECURSOR_BIOSYNTHESIS	DISEASES ASSOCIATED WITH GLYCOSYLATION PRECURSOR BIOSYNTHESIS	16	Up	0.839961	0.934993	0.0757407
REACTOME_SYNTHESIS_OF_VERY_LONG_CHAIN_FATTY_ACYL_COAS	SYNTHESIS OF VERY LONG CHAIN FATTY ACYL COAS	20	Up	0.839997	0.934993	0.0757221
REACTOME_INCRETIN_SYNTHESIS_SECRETION_AND_INACTIVATION	INCRETIN SYNTHESIS SECRETION AND INACTIVATION	22	Down	0.841018	0.935405	0.0751945
REACTOME_SIGNALING_BY_ERYTHROPOIETIN	SIGNALING BY ERYTHROPOIETIN	25	Down	0.841692	0.935431	0.0748466
REACTOME_FGFR1_MUTANT_RECEPTOR_ACTIVATION	FGFR1 MUTANT RECEPTOR ACTIVATION	30	Down	0.843038	0.935554	0.0741528
REACTOME_BIOSYNTHESIS_OF_SPECIALIZED_PRORESOLVING_MEDIATORS_SPMS	BIOSYNTHESIS OF SPECIALIZED PRORESOLVING MEDIATORS SPMS	19	Up	0.843611	0.935554	0.0738576
REACTOME_ADENYLATE_CYCLASE_INHIBITORY_PATHWAY	ADENYLATE CYCLASE INHIBITORY PATHWAY	13	Down	0.844037	0.935554	0.0736384
REACTOME_DEVELOPMENTAL_LINEAGE_OF_MAMMARY_GLAND_LUMINAL_EPITHELIAL_CELLS	DEVELOPMENTAL LINEAGE OF MAMMARY GLAND LUMINAL EPITHELIAL CELLS	24	Down	0.845283	0.935554	0.0729976
REACTOME_ACTIVATION_OF_IRF3_IRF7_MEDIATED_BY_TBK1_IKK_IKBKE	ACTIVATION OF IRF3 IRF7 MEDIATED BY TBK1 IKK IKBKE	17	Up	0.845853	0.935554	0.0727051
REACTOME_DEACTIVATION_OF_THE_BETA_CATENIN_TRANSACTIVATING_COMPLEX	DEACTIVATION OF THE BETA CATENIN TRANSACTIVATING COMPLEX	43	Up	0.847662	0.935554	0.0717775
REACTOME_ONCOGENE_INDUCED_SENESCENCE	ONCOGENE INDUCED SENESCENCE	30	Down	0.84825	0.935554	0.0714761
REACTOME_ABC_FAMILY_PROTEINS_MEDIATED_TRANSPORT	ABC FAMILY PROTEINS MEDIATED TRANSPORT	89	Down	0.848831	0.935554	0.0711786
REACTOME_DEVELOPMENTAL_LINEAGE_OF_MULTIPOTENT_PANCREATIC_PROGENITOR_CELLS	DEVELOPMENTAL LINEAGE OF MULTIPOTENT PANCREATIC PROGENITOR CELLS	18	Up	0.849038	0.935554	0.0710731
REACTOME_TRANSLATION_OF_REPLICASE_AND_ASSEMBLY_OF_THE_REPLICATION_TRANSCRIPTION_COMPLEX	TRANSLATION OF REPLICASE AND ASSEMBLY OF THE REPLICATION TRANSCRIPTION COMPLEX	13	Up	0.849764	0.935554	0.0707015
REACTOME_FATTY_ACID_METABOLISM	FATTY ACID METABOLISM	166	Down	0.849895	0.935554	0.0706347
REACTOME_IRE1ALPHA_ACTIVATES_CHAPERONES	IRE1ALPHA ACTIVATES CHAPERONES	46	Down	0.850219	0.935554	0.0704694
REACTOME_GASTRULATION	GASTRULATION	110	Up	0.851269	0.935554	0.0699332
REACTOME_INLB_MEDIATED_ENTRY_OF_LISTERIA_MONOCYTOGENES_INTO_HOST_CELL	INLB MEDIATED ENTRY OF LISTERIA MONOCYTOGENES INTO HOST CELL	15	Down	0.851649	0.935554	0.0697392
REACTOME_G_ALPHA_12_13_SIGNALLING_EVENTS	G ALPHA 12 13 SIGNALLING EVENTS	78	Down	0.851819	0.935554	0.0696525
REACTOME_NOTCH3_ACTIVATION_AND_TRANSMISSION_OF_SIGNAL_TO_THE_NUCLEUS	NOTCH3 ACTIVATION AND TRANSMISSION OF SIGNAL TO THE NUCLEUS	24	Down	0.85222	0.935554	0.0694483
REACTOME_PHOSPHOLIPID_METABOLISM	PHOSPHOLIPID METABOLISM	195	Up	0.85374	0.936507	0.0686744
REACTOME_INTERACTION_WITH_CUMULUS_CELLS_AND_THE_ZONA_PELLUCIDA	INTERACTION WITH CUMULUS CELLS AND THE ZONA PELLUCIDA	11	Down	0.855507	0.937267	0.0677765
REACTOME_PEPTIDE_HORMONE_METABOLISM	PEPTIDE HORMONE METABOLISM	81	Up	0.855737	0.937267	0.0676596
REACTOME_P130CAS_LINKAGE_TO_MAPK_SIGNALING_FOR_INTEGRINS	P130CAS LINKAGE TO MAPK SIGNALING FOR INTEGRINS	15	Up	0.857409	0.937745	0.0668122
REACTOME_ION_HOMEOSTASIS	ION HOMEOSTASIS	54	Up	0.857479	0.937745	0.0667767
REACTOME_CITRIC_ACID_CYCLE_TCA_CYCLE	CITRIC ACID CYCLE TCA CYCLE	30	Down	0.858348	0.937982	0.0663367
REACTOME_FORMATION_OF_AXIAL_MESODERM	FORMATION OF AXIAL MESODERM	12	Down	0.861737	0.938856	0.0646255
REACTOME_NEGATIVE_REGULATION_OF_NMDA_RECEPTOR_MEDIATED_NEURONAL_TRANSMISSION	NEGATIVE REGULATION OF NMDA RECEPTOR MEDIATED NEURONAL TRANSMISSION	21	Down	0.861749	0.938856	0.0646192
REACTOME_JNK_C_JUN_KINASES_PHOSPHORYLATION_AND_ACTIVATION_MEDIATED_BY_ACTIVATED_HUMAN_TAK1	JNK C JUN KINASES PHOSPHORYLATION AND ACTIVATION MEDIATED BY ACTIVATED HUMAN TAK1	22	Up	0.862878	0.938856	0.0640507
REACTOME_RAF_INDEPENDENT_MAPK1_3_ACTIVATION	RAF INDEPENDENT MAPK1 3 ACTIVATION	23	Down	0.863324	0.938856	0.0638263
REACTOME_PHOSPHORYLATION_OF_THE_APC_C	PHOSPHORYLATION OF THE APC C	19	Down	0.8639	0.938856	0.0635365
REACTOME_RRNA_PROCESSING_IN_THE_MITOCHONDRION	RRNA PROCESSING IN THE MITOCHONDRION	10	Down	0.86492	0.938856	0.063024
REACTOME_ENERGY_DEPENDENT_REGULATION_OF_MTOR_BY_LKB1_AMPK	ENERGY DEPENDENT REGULATION OF MTOR BY LKB1 AMPK	27	Up	0.864992	0.938856	0.0629881
REACTOME_SPHINGOLIPID_DE_NOVO_BIOSYNTHESIS	SPHINGOLIPID DE NOVO BIOSYNTHESIS	26	Up	0.86532	0.938856	0.0628231
REACTOME_UPTAKE_AND_ACTIONS_OF_BACTERIAL_TOXINS	UPTAKE AND ACTIONS OF BACTERIAL TOXINS	28	Down	0.865919	0.938856	0.0625228
REACTOME_COMMON_PATHWAY_OF_FIBRIN_CLOT_FORMATION	COMMON PATHWAY OF FIBRIN CLOT FORMATION	22	Down	0.86753	0.938856	0.0617157
REACTOME_MITOCHONDRIAL_TRANSLATION_ELONGATION	MITOCHONDRIAL TRANSLATION ELONGATION	85	Up	0.868256	0.938856	0.0613521
REACTOME_DOWNSTREAM_SIGNALING_OF_ACTIVATED_FGFR2	DOWNSTREAM SIGNALING OF ACTIVATED FGFR2	30	Up	0.868482	0.938856	0.0612391
REACTOME_DOWNSTREAM_SIGNALING_OF_ACTIVATED_FGFR3	DOWNSTREAM SIGNALING OF ACTIVATED FGFR3	25	Up	0.868748	0.938856	0.0611064
REACTOME_FACTORS_INVOLVED_IN_MEGAKARYOCYTE_DEVELOPMENT_AND_PLATELET_PRODUCTION	FACTORS INVOLVED IN MEGAKARYOCYTE DEVELOPMENT AND PLATELET PRODUCTION	140	Down	0.868924	0.938856	0.0610182
REACTOME_SIGNALING_BY_WNT_IN_CANCER	SIGNALING BY WNT IN CANCER	33	Up	0.868949	0.938856	0.0610059
REACTOME_ABC_TRANSPORTER_DISORDERS	ABC TRANSPORTER DISORDERS	64	Down	0.871017	0.938914	0.0599733
REACTOME_SIGNALING_BY_MODERATE_KINASE_ACTIVITY_BRAF_MUTANTS	SIGNALING BY MODERATE KINASE ACTIVITY BRAF MUTANTS	44	Down	0.871595	0.938914	0.0596852
REACTOME_ABERRANT_REGULATION_OF_MITOTIC_EXIT_IN_CANCER_DUE_TO_RB1_DEFECTS	ABERRANT REGULATION OF MITOTIC EXIT IN CANCER DUE TO RB1 DEFECTS	19	Up	0.871846	0.938914	0.0595602
REACTOME_GLYCOGEN_STORAGE_DISEASES	GLYCOGEN STORAGE DISEASES	14	Down	0.872018	0.938914	0.0594747
REACTOME_SIGNALING_BY_MET	SIGNALING BY MET	79	Down	0.872269	0.938914	0.0593498
REACTOME_PARACETAMOL_ADME	PARACETAMOL ADME	25	Down	0.87504	0.940746	0.0579719
REACTOME_INTERFERON_GAMMA_SIGNALING	INTERFERON GAMMA SIGNALING	96	Down	0.87528	0.940746	0.057853
REACTOME_SARS_COV_1_ACTIVATES_MODULATES_INNATE_IMMUNE_RESPONSES	SARS COV 1 ACTIVATES MODULATES INNATE IMMUNE RESPONSES	36	Down	0.87806	0.943029	0.0564757
REACTOME_INTERLEUKIN_4_AND_INTERLEUKIN_13_SIGNALING	INTERLEUKIN 4 AND INTERLEUKIN 13 SIGNALING	107	Down	0.878958	0.943132	0.0560318
REACTOME_ANTIGEN_PROCESSING_CROSS_PRESENTATION	ANTIGEN PROCESSING CROSS PRESENTATION	93	Down	0.879867	0.943132	0.0555832
REACTOME_TP53_REGULATES_TRANSCRIPTION_OF_DEATH_RECEPTORS_AND_LIGANDS	TP53 REGULATES TRANSCRIPTION OF DEATH RECEPTORS AND LIGANDS	12	Down	0.881555	0.943132	0.0547507
REACTOME_BASIGIN_INTERACTIONS	BASIGIN INTERACTIONS	25	Down	0.882088	0.943132	0.0544882
REACTOME_SIGNALING_BY_PDGF	SIGNALING BY PDGF	58	Up	0.882159	0.943132	0.0544529
REACTOME_REGULATION_OF_MITF_M_DEPENDENT_GENES_INVOLVED_IN_EXTRACELLULAR_MATRIX_FOCAL_ADHESION_AND_EPITHELIAL_TO_MESENCHYMAL_TRANSITION	REGULATION OF MITF M DEPENDENT GENES INVOLVED IN EXTRACELLULAR MATRIX FOCAL ADHESION AND EPITHELIAL TO MESENCHYMAL TRANSITION	12	Down	0.882634	0.943132	0.0542195
REACTOME_FORMATION_OF_THE_POSTERIOR_NEURAL_PLATE	FORMATION OF THE POSTERIOR NEURAL PLATE	10	Up	0.882751	0.943132	0.0541618
REACTOME_APC_C_CDC20_MEDIATED_DEGRADATION_OF_CYCLIN_B	APC C CDC20 MEDIATED DEGRADATION OF CYCLIN B	23	Up	0.88626	0.946178	0.0524389
REACTOME_GAP_JUNCTION_DEGRADATION	GAP JUNCTION DEGRADATION	12	Down	0.88738	0.94667	0.0518903
REACTOME_SIGNALING_BY_INSULIN_RECEPTOR	SIGNALING BY INSULIN RECEPTOR	82	Down	0.891109	0.94987	0.050069
REACTOME_SIGNALING_BY_FLT3_FUSION_PROTEINS	SIGNALING BY FLT3 FUSION PROTEINS	19	Up	0.891701	0.94987	0.0497806
REACTOME_TICAM1_DEPENDENT_ACTIVATION_OF_IRF3_IRF7	TICAM1 DEPENDENT ACTIVATION OF IRF3 IRF7	13	Up	0.892874	0.950001	0.04921
REACTOME_COPI_INDEPENDENT_GOLGI_TO_ER_RETROGRADE_TRAFFIC	COPI INDEPENDENT GOLGI TO ER RETROGRADE TRAFFIC	48	Up	0.893147	0.950001	0.0490772
REACTOME_ZBP1_DAI_MEDIATED_INDUCTION_OF_TYPE_I_IFNS	ZBP1 DAI MEDIATED INDUCTION OF TYPE I IFNS	21	Down	0.893897	0.950096	0.0487124
REACTOME_NEUROTOXICITY_OF_CLOSTRIDIUM_TOXINS	NEUROTOXICITY OF CLOSTRIDIUM TOXINS	10	Down	0.899207	0.955034	0.0461403
REACTOME_SIGNALING_BY_RECEPTOR_TYROSINE_KINASES	SIGNALING BY RECEPTOR TYROSINE KINASES	525	Up	0.900382	0.955576	0.045573
REACTOME_HIV_TRANSCRIPTION_ELONGATION	HIV TRANSCRIPTION ELONGATION	34	Down	0.901806	0.956237	0.0448868
REACTOME_OTHER_SEMAPHORIN_INTERACTIONS	OTHER SEMAPHORIN INTERACTIONS	19	Down	0.902337	0.956237	0.0446314
REACTOME_DEGRADATION_OF_DVL	DEGRADATION OF DVL	43	Down	0.903771	0.957052	0.0439416
REACTOME_REGULATION_BY_C_FLIP	REGULATION BY C FLIP	11	Down	0.905474	0.958149	0.0431239
REACTOME_DISEASES_OF_MITOTIC_CELL_CYCLE	DISEASES OF MITOTIC CELL CYCLE	37	Down	0.906785	0.95883	0.0424956
REACTOME_GRB2_SOS_PROVIDES_LINKAGE_TO_MAPK_SIGNALING_FOR_INTEGRINS	GRB2 SOS PROVIDES LINKAGE TO MAPK SIGNALING FOR INTEGRINS	15	Up	0.909161	0.959687	0.041359
REACTOME_NON_INTEGRIN_MEMBRANE_ECM_INTERACTIONS	NON INTEGRIN MEMBRANE ECM INTERACTIONS	80	Down	0.909203	0.959687	0.0413393
REACTOME_AUTOPHAGY	AUTOPHAGY	144	Down	0.909803	0.959687	0.0410527
REACTOME_RESPIRATORY_ELECTRON_TRANSPORT	RESPIRATORY ELECTRON TRANSPORT	123	Down	0.910267	0.959687	0.0408311
REACTOME_ZINC_INFLUX_INTO_CELLS_BY_THE_SLC39_GENE_FAMILY	ZINC INFLUX INTO CELLS BY THE SLC39 GENE FAMILY	10	Down	0.911159	0.959923	0.0404061
REACTOME_EGFR_DOWNREGULATION	EGFR DOWNREGULATION	31	Down	0.912576	0.960712	0.0397311
REACTOME_SIGNAL_ATTENUATION	SIGNAL ATTENUATION	10	Down	0.914142	0.961647	0.0389862
REACTOME_FRS_MEDIATED_FGFR4_SIGNALING	FRS MEDIATED FGFR4 SIGNALING	22	Up	0.914802	0.961647	0.0386727
REACTOME_SIGNALING_BY_FGFR4_IN_DISEASE	SIGNALING BY FGFR4 IN DISEASE	11	Down	0.917697	0.963579	0.0373007
REACTOME_RECEPTOR_MEDIATED_MITOPHAGY	RECEPTOR MEDIATED MITOPHAGY	11	Down	0.918205	0.963579	0.0370602
REACTOME_PHASE_2_PLATEAU_PHASE	PHASE 2 PLATEAU PHASE	14	Up	0.918652	0.963579	0.0368488
REACTOME_DOWNSTREAM_SIGNALING_OF_ACTIVATED_FGFR4	DOWNSTREAM SIGNALING OF ACTIVATED FGFR4	27	Down	0.920254	0.963791	0.0360924
REACTOME_RESPIRATORY_SYNCYTIAL_VIRUS_INFECTION_PATHWAY	RESPIRATORY SYNCYTIAL VIRUS INFECTION PATHWAY	112	Down	0.920294	0.963791	0.0360733
REACTOME_SERINE_METABOLISM	SERINE METABOLISM	10	Down	0.920867	0.963791	0.0358032
REACTOME_MATURATION_OF_TCA_ENZYMES_AND_REGULATION_OF_TCA_CYCLE	MATURATION OF TCA ENZYMES AND REGULATION OF TCA CYCLE	17	Up	0.923208	0.965538	0.0347007
REACTOME_PHASE_4_RESTING_MEMBRANE_POTENTIAL	PHASE 4 RESTING MEMBRANE POTENTIAL	19	Up	0.925424	0.967152	0.0336594
REACTOME_ABC_TRANSPORTERS_IN_LIPID_HOMEOSTASIS	ABC TRANSPORTERS IN LIPID HOMEOSTASIS	18	Down	0.92635	0.967417	0.0332247
REACTOME_PEXOPHAGY	PEXOPHAGY	11	Down	0.927667	0.968088	0.032608
REACTOME_DEATH_RECEPTOR_SIGNALING	DEATH RECEPTOR SIGNALING	149	Down	0.930063	0.969431	0.0314877
REACTOME_JOSEPHIN_DOMAIN_DUBS	JOSEPHIN DOMAIN DUBS	11	Up	0.930303	0.969431	0.0313756
REACTOME_CYTOKINE_SIGNALING_IN_IMMUNE_SYSTEM	CYTOKINE SIGNALING IN IMMUNE SYSTEM	735	Down	0.932874	0.970603	0.0301772
REACTOME_PI_3K_CASCADE_FGFR4	PI 3K CASCADE FGFR4	20	Up	0.93303	0.970603	0.0301042
REACTOME_MITOCHONDRIAL_TRANSLATION	MITOCHONDRIAL TRANSLATION	93	Down	0.933454	0.970603	0.0299069
REACTOME_HSF1_ACTIVATION	HSF1 ACTIVATION	30	Down	0.935826	0.972269	0.028805
REACTOME_SULFUR_AMINO_ACID_METABOLISM	SULFUR AMINO ACID METABOLISM	26	Down	0.93649	0.972269	0.0284968
REACTOME_GLYCOSPHINGOLIPID_CATABOLISM	GLYCOSPHINGOLIPID CATABOLISM	36	Down	0.937086	0.972269	0.0282206
REACTOME_MATURATION_OF_SARS_COV_2_SPIKE_PROTEIN	MATURATION OF SARS COV 2 SPIKE PROTEIN	40	Up	0.93818	0.972702	0.0277138
REACTOME_SIGNALING_BY_ALK	SIGNALING BY ALK	28	Up	0.940134	0.97371	0.0268101
REACTOME_STING_MEDIATED_INDUCTION_OF_HOST_IMMUNE_RESPONSES	STING MEDIATED INDUCTION OF HOST IMMUNE RESPONSES	13	Up	0.940508	0.97371	0.0266377
REACTOME_MET_RECEPTOR_RECYCLING	MET RECEPTOR RECYCLING	10	Down	0.943407	0.975168	0.025301
REACTOME_RECOGNITION_AND_ASSOCIATION_OF_DNA_GLYCOSYLASE_WITH_SITE_CONTAINING_AN_AFFECTED_PURINE	RECOGNITION AND ASSOCIATION OF DNA GLYCOSYLASE WITH SITE CONTAINING AN AFFECTED PURINE	10	Down	0.944267	0.975168	0.0249053
REACTOME_THYROXINE_BIOSYNTHESIS	THYROXINE BIOSYNTHESIS	14	Up	0.944691	0.975168	0.0247101
REACTOME_VITAMIN_D_CALCIFEROL_METABOLISM	VITAMIN D CALCIFEROL METABOLISM	12	Down	0.945103	0.975168	0.0245207
REACTOME_HEPARAN_SULFATE_HEPARIN_HS_GAG_METABOLISM	HEPARAN SULFATE HEPARIN HS GAG METABOLISM	39	Up	0.945309	0.975168	0.0244262
REACTOME_LATE_ENDOSOMAL_MICROAUTOPHAGY	LATE ENDOSOMAL MICROAUTOPHAGY	31	Up	0.947496	0.976435	0.0234227
REACTOME_TIGHT_JUNCTION_INTERACTIONS	TIGHT JUNCTION INTERACTIONS	27	Up	0.947897	0.976435	0.0232391
REACTOME_UBIQUITIN_MEDIATED_DEGRADATION_OF_PHOSPHORYLATED_CDC25A	UBIQUITIN MEDIATED DEGRADATION OF PHOSPHORYLATED CDC25A	50	Down	0.950365	0.977641	0.0221096
REACTOME_WNT_LIGAND_BIOGENESIS_AND_TRAFFICKING	WNT LIGAND BIOGENESIS AND TRAFFICKING	26	Down	0.950427	0.977641	0.0220811
REACTOME_NEGATIVE_REGULATION_OF_THE_PI3K_AKT_NETWORK	NEGATIVE REGULATION OF THE PI3K AKT NETWORK	121	Down	0.951863	0.978417	0.0214257
REACTOME_MICRORNA_MIRNA_BIOGENESIS	MICRORNA MIRNA BIOGENESIS	20	Down	0.953157	0.979047	0.0208354
REACTOME_POTENTIAL_THERAPEUTICS_FOR_SARS	POTENTIAL THERAPEUTICS FOR SARS	100	Up	0.955789	0.980387	0.0196379
REACTOME_TRANSCRIPTIONAL_REGULATION_OF_GRANULOPOIESIS	TRANSCRIPTIONAL REGULATION OF GRANULOPOIESIS	29	Up	0.956356	0.980387	0.0193805
REACTOME_RNA_POLYMERASE_III_TRANSCRIPTION_TERMINATION	RNA POLYMERASE III TRANSCRIPTION TERMINATION	23	Down	0.956509	0.980387	0.0193111
REACTOME_DOWNREGULATION_OF_ERBB2_SIGNALING	DOWNREGULATION OF ERBB2 SIGNALING	28	Down	0.958328	0.981552	0.0184859
REACTOME_ACYL_CHAIN_REMODELLING_OF_PG	ACYL CHAIN REMODELLING OF PG	17	Down	0.962347	0.984966	0.0166682
REACTOME_DEVELOPMENTAL_LINEAGES_OF_THE_MAMMARY_GLAND	DEVELOPMENTAL LINEAGES OF THE MAMMARY GLAND	40	Down	0.963966	0.985921	0.0159384
REACTOME_TBC_RABGAPS	TBC RABGAPS	43	Up	0.966611	0.987924	0.0147481
REACTOME_TRAFFICKING_OF_AMPA_RECEPTORS	TRAFFICKING OF AMPA RECEPTORS	31	Up	0.96812	0.988762	0.0140708
REACTOME_METABOLISM_OF_LIPIDS	METABOLISM OF LIPIDS	695	Up	0.971162	0.991165	0.0127084
REACTOME_CGMP_EFFECTS	CGMP EFFECTS	15	Up	0.972477	0.991266	0.0121205
REACTOME_AMINO_ACIDS_REGULATE_MTORC1	AMINO ACIDS REGULATE MTORC1	48	Down	0.972828	0.991266	0.0119641
REACTOME_ER_QUALITY_CONTROL_COMPARTMENT_ERQC	ER QUALITY CONTROL COMPARTMENT ERQC	20	Up	0.97408	0.991266	0.0114055
REACTOME_NF_KB_ACTIVATION_THROUGH_FADD_RIP_1_PATHWAY_MEDIATED_BY_CASPASE_8_AND_10	NF KB ACTIVATION THROUGH FADD RIP 1 PATHWAY MEDIATED BY CASPASE 8 AND 10	12	Down	0.974164	0.991266	0.0113681
REACTOME_ALPHA_PROTEIN_KINASE_1_SIGNALING_PATHWAY	ALPHA PROTEIN KINASE 1 SIGNALING PATHWAY	11	Down	0.974711	0.991266	0.0111244
REACTOME_ERBB2_ACTIVATES_PTK6_SIGNALING	ERBB2 ACTIVATES PTK6 SIGNALING	13	Down	0.977137	0.991916	0.0100445
REACTOME_SMOOTH_MUSCLE_CONTRACTION	SMOOTH MUSCLE CONTRACTION	40	Up	0.977673	0.991916	0.0098064
REACTOME_DNA_DAMAGE_RECOGNITION_IN_GG_NER	DNA DAMAGE RECOGNITION IN GG NER	38	Up	0.978375	0.991916	0.00949467
REACTOME_CREATION_OF_C4_AND_C2_ACTIVATORS	CREATION OF C4 AND C2 ACTIVATORS	15	Up	0.979162	0.991916	0.00914551
REACTOME_ACTIVATION_OF_THE_PHOTOTRANSDUCTION_CASCADE	ACTIVATION OF THE PHOTOTRANSDUCTION CASCADE	11	Up	0.979343	0.991916	0.00906533
REACTOME_NEGATIVE_REGULATION_OF_ACTIVITY_OF_TFAP2_AP_2_FAMILY_TRANSCRIPTION_FACTORS	NEGATIVE REGULATION OF ACTIVITY OF TFAP2 AP 2 FAMILY TRANSCRIPTION FACTORS	10	Down	0.98006	0.991916	0.00874751
REACTOME_ATTACHMENT_AND_ENTRY	ATTACHMENT AND ENTRY	18	Down	0.980426	0.991916	0.00858532
REACTOME_NEGATIVE_REGULATION_OF_MAPK_PATHWAY	NEGATIVE REGULATION OF MAPK PATHWAY	43	Up	0.981329	0.991916	0.00818553
REACTOME_UPTAKE_AND_FUNCTION_OF_ANTHRAX_TOXINS	UPTAKE AND FUNCTION OF ANTHRAX TOXINS	11	Up	0.98216	0.991916	0.00781772
REACTOME_DISEASES_OF_GLYCOSYLATION	DISEASES OF GLYCOSYLATION	138	Down	0.982252	0.991916	0.00777706
REACTOME_TRANSCRIPTION_OF_E2F_TARGETS_UNDER_NEGATIVE_CONTROL_BY_P107_RBL1_AND_P130_RBL2_IN_COMPLEX_WITH_HDAC1	TRANSCRIPTION OF E2F TARGETS UNDER NEGATIVE CONTROL BY P107 RBL1 AND P130 RBL2 IN COMPLEX WITH HDAC1	16	Up	0.983446	0.992424	0.0072494
REACTOME_SIALIC_ACID_METABOLISM	SIALIC ACID METABOLISM	32	Down	0.9852	0.993496	0.00647569
REACTOME_NEGATIVE_REGULATORS_OF_DDX58_IFIH1_SIGNALING	NEGATIVE REGULATORS OF DDX58 IFIH1 SIGNALING	34	Up	0.986122	0.993729	0.00606933
REACTOME_CONSTITUTIVE_SIGNALING_BY_ABERRANT_PI3K_IN_CANCER	CONSTITUTIVE SIGNALING BY ABERRANT PI3K IN CANCER	86	Up	0.987308	0.993783	0.00554731
REACTOME_GLYCOGEN_BREAKDOWN_GLYCOGENOLYSIS	GLYCOGEN BREAKDOWN GLYCOGENOLYSIS	14	Down	0.987559	0.993783	0.00543702
REACTOME_IMMUNOREGULATORY_INTERACTIONS_BETWEEN_A_LYMPHOID_AND_A_NON_LYMPHOID_CELL	IMMUNOREGULATORY INTERACTIONS BETWEEN A LYMPHOID AND A NON LYMPHOID CELL	125	Down	0.988688	0.994223	0.00494066
REACTOME_TRANSLATION_OF_SARS_COV_1_STRUCTURAL_PROTEINS	TRANSLATION OF SARS COV 1 STRUCTURAL PROTEINS	29	Up	0.990086	0.994661	0.00432687
REACTOME_TP53_REGULATES_TRANSCRIPTION_OF_GENES_INVOLVED_IN_G1_CELL_CYCLE_ARREST	TP53 REGULATES TRANSCRIPTION OF GENES INVOLVED IN G1 CELL CYCLE ARREST	14	Up	0.990923	0.994661	0.00396027
REACTOME_DISEASES_OF_HEMOSTASIS	DISEASES OF HEMOSTASIS	19	Down	0.9912	0.994661	0.00383869
REACTOME_CASPASE_ACTIVATION_VIA_DEATH_RECEPTORS_IN_THE_PRESENCE_OF_LIGAND	CASPASE ACTIVATION VIA DEATH RECEPTORS IN THE PRESENCE OF LIGAND	15	Up	0.992439	0.994739	0.00329598
REACTOME_SIGNALING_BY_ACTIVIN	SIGNALING BY ACTIVIN	17	Down	0.992662	0.994739	0.0031986
REACTOME_INITIAL_TRIGGERING_OF_COMPLEMENT	INITIAL TRIGGERING OF COMPLEMENT	22	Up	0.996295	0.997683	0.00161226
REACTOME_GSK3B_MEDIATED_PROTEASOMAL_DEGRADATION_OF_PD_L1_CD274	GSK3B MEDIATED PROTEASOMAL DEGRADATION OF PD L1 CD274	43	Down	0.998357	0.999052	0.00071403
REACTOME_FLT3_SIGNALING_IN_DISEASE	FLT3 SIGNALING IN DISEASE	28	Down	0.99997	0.99997	1.28679e-05

### Sheet: Reactome_genes
GeneSet	GeneSet_clean	Direction	PValue	FDR	NGenes	GENE_SYMBOL	logFC	AveExpr	P.Value	adj.P.Val	direction	pathway_direction_match
REACTOME_EXPORT_OF_VIRAL_RIBONUCLEOPROTEINS_FROM_NUCLEUS	EXPORT OF VIRAL RIBONUCLEOPROTEINS FROM NUCLEUS	Down	1.30216e-06	0.000311868	29	NUP107	-0.13705	9.90579	0.000179181	0.0399768	Down in SR	TRUE
REACTOME_EXPORT_OF_VIRAL_RIBONUCLEOPROTEINS_FROM_NUCLEUS	EXPORT OF VIRAL RIBONUCLEOPROTEINS FROM NUCLEUS	Down	1.30216e-06	0.000311868	29	NUP62	-0.113349	13.3103	0.000612979	0.056305	NS	TRUE
REACTOME_EXPORT_OF_VIRAL_RIBONUCLEOPROTEINS_FROM_NUCLEUS	EXPORT OF VIRAL RIBONUCLEOPROTEINS FROM NUCLEUS	Down	1.30216e-06	0.000311868	29	NUP133	-0.077033	9.86031	0.00298473	0.0909191	NS	TRUE
REACTOME_EXPORT_OF_VIRAL_RIBONUCLEOPROTEINS_FROM_NUCLEUS	EXPORT OF VIRAL RIBONUCLEOPROTEINS FROM NUCLEUS	Down	1.30216e-06	0.000311868	29	NUP50	-0.0839378	10.5804	0.00312473	0.0929382	NS	TRUE
REACTOME_EXPORT_OF_VIRAL_RIBONUCLEOPROTEINS_FROM_NUCLEUS	EXPORT OF VIRAL RIBONUCLEOPROTEINS FROM NUCLEUS	Down	1.30216e-06	0.000311868	29	SEH1L	-0.0758626	8.391	0.00358076	0.0984129	NS	TRUE
REACTOME_EXPORT_OF_VIRAL_RIBONUCLEOPROTEINS_FROM_NUCLEUS	EXPORT OF VIRAL RIBONUCLEOPROTEINS FROM NUCLEUS	Down	1.30216e-06	0.000311868	29	NUP160	-0.0824356	7.39543	0.0038943	0.102421	NS	TRUE
REACTOME_EXPORT_OF_VIRAL_RIBONUCLEOPROTEINS_FROM_NUCLEUS	EXPORT OF VIRAL RIBONUCLEOPROTEINS FROM NUCLEUS	Down	1.30216e-06	0.000311868	29	NUP205	-0.0600116	11.102	0.00979203	0.144086	NS	TRUE
REACTOME_EXPORT_OF_VIRAL_RIBONUCLEOPROTEINS_FROM_NUCLEUS	EXPORT OF VIRAL RIBONUCLEOPROTEINS FROM NUCLEUS	Down	1.30216e-06	0.000311868	29	RANBP2	-0.0797253	9.77961	0.0136131	0.167938	NS	TRUE
REACTOME_EXPORT_OF_VIRAL_RIBONUCLEOPROTEINS_FROM_NUCLEUS	EXPORT OF VIRAL RIBONUCLEOPROTEINS FROM NUCLEUS	Down	1.30216e-06	0.000311868	29	POM121	-0.0540067	10.2695	0.0145959	0.172285	NS	TRUE
REACTOME_EXPORT_OF_VIRAL_RIBONUCLEOPROTEINS_FROM_NUCLEUS	EXPORT OF VIRAL RIBONUCLEOPROTEINS FROM NUCLEUS	Down	1.30216e-06	0.000311868	29	RAN	-0.0594492	11.9479	0.0320732	0.234764	NS	TRUE
REACTOME_EXPORT_OF_VIRAL_RIBONUCLEOPROTEINS_FROM_NUCLEUS	EXPORT OF VIRAL RIBONUCLEOPROTEINS FROM NUCLEUS	Down	1.30216e-06	0.000311868	29	NUP35	-0.0812929	8.45919	0.0332723	0.237848	NS	TRUE
REACTOME_EXPORT_OF_VIRAL_RIBONUCLEOPROTEINS_FROM_NUCLEUS	EXPORT OF VIRAL RIBONUCLEOPROTEINS FROM NUCLEUS	Down	1.30216e-06	0.000311868	29	XPO1	-0.0585517	9.14722	0.0351771	0.244074	NS	TRUE
REACTOME_EXPORT_OF_VIRAL_RIBONUCLEOPROTEINS_FROM_NUCLEUS	EXPORT OF VIRAL RIBONUCLEOPROTEINS FROM NUCLEUS	Down	1.30216e-06	0.000311868	29	NUP153	-0.0700638	10.2613	0.0420542	0.260222	NS	TRUE
REACTOME_EXPORT_OF_VIRAL_RIBONUCLEOPROTEINS_FROM_NUCLEUS	EXPORT OF VIRAL RIBONUCLEOPROTEINS FROM NUCLEUS	Down	1.30216e-06	0.000311868	29	TPR	-0.0519084	11.4294	0.0538776	0.289487	NS	TRUE
REACTOME_EXPORT_OF_VIRAL_RIBONUCLEOPROTEINS_FROM_NUCLEUS	EXPORT OF VIRAL RIBONUCLEOPROTEINS FROM NUCLEUS	Down	1.30216e-06	0.000311868	29	NUP54	-0.063081	9.23989	0.0611989	0.305611	NS	TRUE
REACTOME_EXPORT_OF_VIRAL_RIBONUCLEOPROTEINS_FROM_NUCLEUS	EXPORT OF VIRAL RIBONUCLEOPROTEINS FROM NUCLEUS	Down	1.30216e-06	0.000311868	29	NUP93	-0.0645127	7.21391	0.0656712	0.314068	NS	TRUE
REACTOME_EXPORT_OF_VIRAL_RIBONUCLEOPROTEINS_FROM_NUCLEUS	EXPORT OF VIRAL RIBONUCLEOPROTEINS FROM NUCLEUS	Down	1.30216e-06	0.000311868	29	NUP155	-0.0496245	7.17759	0.0939226	0.364011	NS	TRUE
REACTOME_EXPORT_OF_VIRAL_RIBONUCLEOPROTEINS_FROM_NUCLEUS	EXPORT OF VIRAL RIBONUCLEOPROTEINS FROM NUCLEUS	Down	1.30216e-06	0.000311868	29	NUP85	-0.036661	10.0487	0.111859	0.391027	NS	TRUE
REACTOME_EXPORT_OF_VIRAL_RIBONUCLEOPROTEINS_FROM_NUCLEUS	EXPORT OF VIRAL RIBONUCLEOPROTEINS FROM NUCLEUS	Down	1.30216e-06	0.000311868	29	RAE1	-0.0380299	8.53257	0.115178	0.397428	NS	TRUE
REACTOME_EXPORT_OF_VIRAL_RIBONUCLEOPROTEINS_FROM_NUCLEUS	EXPORT OF VIRAL RIBONUCLEOPROTEINS FROM NUCLEUS	Down	1.30216e-06	0.000311868	29	AAAS	0.0527464	8.29759	0.130881	0.41783	NS	FALSE
REACTOME_EXPORT_OF_VIRAL_RIBONUCLEOPROTEINS_FROM_NUCLEUS	EXPORT OF VIRAL RIBONUCLEOPROTEINS FROM NUCLEUS	Down	1.30216e-06	0.000311868	29	NUP188	-0.0346787	6.72199	0.243182	0.549286	NS	TRUE
REACTOME_EXPORT_OF_VIRAL_RIBONUCLEOPROTEINS_FROM_NUCLEUS	EXPORT OF VIRAL RIBONUCLEOPROTEINS FROM NUCLEUS	Down	1.30216e-06	0.000311868	29	NUP214	0.0308403	10.1235	0.303071	0.605873	NS	FALSE
REACTOME_EXPORT_OF_VIRAL_RIBONUCLEOPROTEINS_FROM_NUCLEUS	EXPORT OF VIRAL RIBONUCLEOPROTEINS FROM NUCLEUS	Down	1.30216e-06	0.000311868	29	HSPA1A	-0.039017	11.0727	0.396544	0.682298	NS	TRUE
REACTOME_EXPORT_OF_VIRAL_RIBONUCLEOPROTEINS_FROM_NUCLEUS	EXPORT OF VIRAL RIBONUCLEOPROTEINS FROM NUCLEUS	Down	1.30216e-06	0.000311868	29	NUP43	-0.0237207	8.89982	0.410142	0.692752	NS	TRUE
REACTOME_EXPORT_OF_VIRAL_RIBONUCLEOPROTEINS_FROM_NUCLEUS	EXPORT OF VIRAL RIBONUCLEOPROTEINS FROM NUCLEUS	Down	1.30216e-06	0.000311868	29	SEC13	-0.0192693	11.7077	0.425916	0.704668	NS	TRUE
REACTOME_EXPORT_OF_VIRAL_RIBONUCLEOPROTEINS_FROM_NUCLEUS	EXPORT OF VIRAL RIBONUCLEOPROTEINS FROM NUCLEUS	Down	1.30216e-06	0.000311868	29	NUP37	-0.0175555	8.73792	0.494553	0.749058	NS	TRUE
REACTOME_EXPORT_OF_VIRAL_RIBONUCLEOPROTEINS_FROM_NUCLEUS	EXPORT OF VIRAL RIBONUCLEOPROTEINS FROM NUCLEUS	Down	1.30216e-06	0.000311868	29	NUP88	-0.00908202	9.83905	0.736016	0.88563	NS	TRUE
REACTOME_EXPORT_OF_VIRAL_RIBONUCLEOPROTEINS_FROM_NUCLEUS	EXPORT OF VIRAL RIBONUCLEOPROTEINS FROM NUCLEUS	Down	1.30216e-06	0.000311868	29	NUP98	-0.00615642	9.51256	0.82909	0.92945	NS	TRUE
REACTOME_EXPORT_OF_VIRAL_RIBONUCLEOPROTEINS_FROM_NUCLEUS	EXPORT OF VIRAL RIBONUCLEOPROTEINS FROM NUCLEUS	Down	1.30216e-06	0.000311868	29	NUP210	1.3744e-05	8.41796	0.999609	0.999865	NS	FALSE
REACTOME_INTERACTIONS_OF_REV_WITH_HOST_CELLULAR_PROTEINS	INTERACTIONS OF REV WITH HOST CELLULAR PROTEINS	Down	1.2053e-06	0.000311868	33	NUP107	-0.13705	9.90579	0.000179181	0.0399768	Down in SR	TRUE
REACTOME_INTERACTIONS_OF_REV_WITH_HOST_CELLULAR_PROTEINS	INTERACTIONS OF REV WITH HOST CELLULAR PROTEINS	Down	1.2053e-06	0.000311868	33	NUP62	-0.113349	13.3103	0.000612979	0.056305	NS	TRUE
REACTOME_INTERACTIONS_OF_REV_WITH_HOST_CELLULAR_PROTEINS	INTERACTIONS OF REV WITH HOST CELLULAR PROTEINS	Down	1.2053e-06	0.000311868	33	NUP133	-0.077033	9.86031	0.00298473	0.0909191	NS	TRUE
REACTOME_INTERACTIONS_OF_REV_WITH_HOST_CELLULAR_PROTEINS	INTERACTIONS OF REV WITH HOST CELLULAR PROTEINS	Down	1.2053e-06	0.000311868	33	NUP50	-0.0839378	10.5804	0.00312473	0.0929382	NS	TRUE
REACTOME_INTERACTIONS_OF_REV_WITH_HOST_CELLULAR_PROTEINS	INTERACTIONS OF REV WITH HOST CELLULAR PROTEINS	Down	1.2053e-06	0.000311868	33	SEH1L	-0.0758626	8.391	0.00358076	0.0984129	NS	TRUE
REACTOME_INTERACTIONS_OF_REV_WITH_HOST_CELLULAR_PROTEINS	INTERACTIONS OF REV WITH HOST CELLULAR PROTEINS	Down	1.2053e-06	0.000311868	33	NUP160	-0.0824356	7.39543	0.0038943	0.102421	NS	TRUE
REACTOME_INTERACTIONS_OF_REV_WITH_HOST_CELLULAR_PROTEINS	INTERACTIONS OF REV WITH HOST CELLULAR PROTEINS	Down	1.2053e-06	0.000311868	33	NUP205	-0.0600116	11.102	0.00979203	0.144086	NS	TRUE
REACTOME_INTERACTIONS_OF_REV_WITH_HOST_CELLULAR_PROTEINS	INTERACTIONS OF REV WITH HOST CELLULAR PROTEINS	Down	1.2053e-06	0.000311868	33	RANBP2	-0.0797253	9.77961	0.0136131	0.167938	NS	TRUE
REACTOME_INTERACTIONS_OF_REV_WITH_HOST_CELLULAR_PROTEINS	INTERACTIONS OF REV WITH HOST CELLULAR PROTEINS	Down	1.2053e-06	0.000311868	33	POM121	-0.0540067	10.2695	0.0145959	0.172285	NS	TRUE
REACTOME_INTERACTIONS_OF_REV_WITH_HOST_CELLULAR_PROTEINS	INTERACTIONS OF REV WITH HOST CELLULAR PROTEINS	Down	1.2053e-06	0.000311868	33	RAN	-0.0594492	11.9479	0.0320732	0.234764	NS	TRUE
REACTOME_INTERACTIONS_OF_REV_WITH_HOST_CELLULAR_PROTEINS	INTERACTIONS OF REV WITH HOST CELLULAR PROTEINS	Down	1.2053e-06	0.000311868	33	NUP35	-0.0812929	8.45919	0.0332723	0.237848	NS	TRUE
REACTOME_INTERACTIONS_OF_REV_WITH_HOST_CELLULAR_PROTEINS	INTERACTIONS OF REV WITH HOST CELLULAR PROTEINS	Down	1.2053e-06	0.000311868	33	XPO1	-0.0585517	9.14722	0.0351771	0.244074	NS	TRUE
REACTOME_INTERACTIONS_OF_REV_WITH_HOST_CELLULAR_PROTEINS	INTERACTIONS OF REV WITH HOST CELLULAR PROTEINS	Down	1.2053e-06	0.000311868	33	NUP153	-0.0700638	10.2613	0.0420542	0.260222	NS	TRUE
REACTOME_INTERACTIONS_OF_REV_WITH_HOST_CELLULAR_PROTEINS	INTERACTIONS OF REV WITH HOST CELLULAR PROTEINS	Down	1.2053e-06	0.000311868	33	TPR	-0.0519084	11.4294	0.0538776	0.289487	NS	TRUE
REACTOME_INTERACTIONS_OF_REV_WITH_HOST_CELLULAR_PROTEINS	INTERACTIONS OF REV WITH HOST CELLULAR PROTEINS	Down	1.2053e-06	0.000311868	33	NUP54	-0.063081	9.23989	0.0611989	0.305611	NS	TRUE
REACTOME_INTERACTIONS_OF_REV_WITH_HOST_CELLULAR_PROTEINS	INTERACTIONS OF REV WITH HOST CELLULAR PROTEINS	Down	1.2053e-06	0.000311868	33	NUP93	-0.0645127	7.21391	0.0656712	0.314068	NS	TRUE
REACTOME_INTERACTIONS_OF_REV_WITH_HOST_CELLULAR_PROTEINS	INTERACTIONS OF REV WITH HOST CELLULAR PROTEINS	Down	1.2053e-06	0.000311868	33	NPM1	-0.0477369	11.9991	0.0673166	0.317681	NS	TRUE
REACTOME_INTERACTIONS_OF_REV_WITH_HOST_CELLULAR_PROTEINS	INTERACTIONS OF REV WITH HOST CELLULAR PROTEINS	Down	1.2053e-06	0.000311868	33	RANBP1	-0.0819415	10.919	0.0749224	0.329895	NS	TRUE
REACTOME_INTERACTIONS_OF_REV_WITH_HOST_CELLULAR_PROTEINS	INTERACTIONS OF REV WITH HOST CELLULAR PROTEINS	Down	1.2053e-06	0.000311868	33	NUP155	-0.0496245	7.17759	0.0939226	0.364011	NS	TRUE
REACTOME_INTERACTIONS_OF_REV_WITH_HOST_CELLULAR_PROTEINS	INTERACTIONS OF REV WITH HOST CELLULAR PROTEINS	Down	1.2053e-06	0.000311868	33	NUP85	-0.036661	10.0487	0.111859	0.391027	NS	TRUE
REACTOME_INTERACTIONS_OF_REV_WITH_HOST_CELLULAR_PROTEINS	INTERACTIONS OF REV WITH HOST CELLULAR PROTEINS	Down	1.2053e-06	0.000311868	33	RAE1	-0.0380299	8.53257	0.115178	0.397428	NS	TRUE
REACTOME_INTERACTIONS_OF_REV_WITH_HOST_CELLULAR_PROTEINS	INTERACTIONS OF REV WITH HOST CELLULAR PROTEINS	Down	1.2053e-06	0.000311868	33	AAAS	0.0527464	8.29759	0.130881	0.41783	NS	FALSE
REACTOME_INTERACTIONS_OF_REV_WITH_HOST_CELLULAR_PROTEINS	INTERACTIONS OF REV WITH HOST CELLULAR PROTEINS	Down	1.2053e-06	0.000311868	33	KPNB1	-0.0390084	12.8203	0.131375	0.418792	NS	TRUE
REACTOME_INTERACTIONS_OF_REV_WITH_HOST_CELLULAR_PROTEINS	INTERACTIONS OF REV WITH HOST CELLULAR PROTEINS	Down	1.2053e-06	0.000311868	33	NUP188	-0.0346787	6.72199	0.243182	0.549286	NS	TRUE
REACTOME_INTERACTIONS_OF_REV_WITH_HOST_CELLULAR_PROTEINS	INTERACTIONS OF REV WITH HOST CELLULAR PROTEINS	Down	1.2053e-06	0.000311868	33	NUP214	0.0308403	10.1235	0.303071	0.605873	NS	FALSE
REACTOME_INTERACTIONS_OF_REV_WITH_HOST_CELLULAR_PROTEINS	INTERACTIONS OF REV WITH HOST CELLULAR PROTEINS	Down	1.2053e-06	0.000311868	33	NUP43	-0.0237207	8.89982	0.410142	0.692752	NS	TRUE
REACTOME_INTERACTIONS_OF_REV_WITH_HOST_CELLULAR_PROTEINS	INTERACTIONS OF REV WITH HOST CELLULAR PROTEINS	Down	1.2053e-06	0.000311868	33	SEC13	-0.0192693	11.7077	0.425916	0.704668	NS	TRUE
REACTOME_INTERACTIONS_OF_REV_WITH_HOST_CELLULAR_PROTEINS	INTERACTIONS OF REV WITH HOST CELLULAR PROTEINS	Down	1.2053e-06	0.000311868	33	RANGAP1	-0.0266484	7.60486	0.46192	0.728934	NS	TRUE
REACTOME_INTERACTIONS_OF_REV_WITH_HOST_CELLULAR_PROTEINS	INTERACTIONS OF REV WITH HOST CELLULAR PROTEINS	Down	1.2053e-06	0.000311868	33	NUP37	-0.0175555	8.73792	0.494553	0.749058	NS	TRUE
REACTOME_INTERACTIONS_OF_REV_WITH_HOST_CELLULAR_PROTEINS	INTERACTIONS OF REV WITH HOST CELLULAR PROTEINS	Down	1.2053e-06	0.000311868	33	RCC1	0.0303402	8.22312	0.551759	0.78519	NS	FALSE
REACTOME_INTERACTIONS_OF_REV_WITH_HOST_CELLULAR_PROTEINS	INTERACTIONS OF REV WITH HOST CELLULAR PROTEINS	Down	1.2053e-06	0.000311868	33	NUP88	-0.00908202	9.83905	0.736016	0.88563	NS	TRUE
REACTOME_INTERACTIONS_OF_REV_WITH_HOST_CELLULAR_PROTEINS	INTERACTIONS OF REV WITH HOST CELLULAR PROTEINS	Down	1.2053e-06	0.000311868	33	NUP98	-0.00615642	9.51256	0.82909	0.92945	NS	TRUE
REACTOME_INTERACTIONS_OF_REV_WITH_HOST_CELLULAR_PROTEINS	INTERACTIONS OF REV WITH HOST CELLULAR PROTEINS	Down	1.2053e-06	0.000311868	33	NUP210	1.3744e-05	8.41796	0.999609	0.999865	NS	FALSE
REACTOME_SNRNP_ASSEMBLY	SNRNP ASSEMBLY	Down	1.26918e-06	0.000311868	49	GEMIN5	-0.138051	8.56498	4.66998e-06	0.0152094	Down in SR	TRUE
REACTOME_SNRNP_ASSEMBLY	SNRNP ASSEMBLY	Down	1.26918e-06	0.000311868	49	NUP107	-0.13705	9.90579	0.000179181	0.0399768	Down in SR	TRUE
REACTOME_SNRNP_ASSEMBLY	SNRNP ASSEMBLY	Down	1.26918e-06	0.000311868	49	NUP62	-0.113349	13.3103	0.000612979	0.056305	NS	TRUE
REACTOME_SNRNP_ASSEMBLY	SNRNP ASSEMBLY	Down	1.26918e-06	0.000311868	49	NUP133	-0.077033	9.86031	0.00298473	0.0909191	NS	TRUE
REACTOME_SNRNP_ASSEMBLY	SNRNP ASSEMBLY	Down	1.26918e-06	0.000311868	49	NUP50	-0.0839378	10.5804	0.00312473	0.0929382	NS	TRUE
REACTOME_SNRNP_ASSEMBLY	SNRNP ASSEMBLY	Down	1.26918e-06	0.000311868	49	SEH1L	-0.0758626	8.391	0.00358076	0.0984129	NS	TRUE
REACTOME_SNRNP_ASSEMBLY	SNRNP ASSEMBLY	Down	1.26918e-06	0.000311868	49	NUP160	-0.0824356	7.39543	0.0038943	0.102421	NS	TRUE
REACTOME_SNRNP_ASSEMBLY	SNRNP ASSEMBLY	Down	1.26918e-06	0.000311868	49	NCBP1	-0.0754205	8.48554	0.00478191	0.112115	NS	TRUE
REACTOME_SNRNP_ASSEMBLY	SNRNP ASSEMBLY	Down	1.26918e-06	0.000311868	49	GEMIN4	-0.0910339	9.56578	0.00638161	0.122071	NS	TRUE
REACTOME_SNRNP_ASSEMBLY	SNRNP ASSEMBLY	Down	1.26918e-06	0.000311868	49	NUP205	-0.0600116	11.102	0.00979203	0.144086	NS	TRUE
REACTOME_SNRNP_ASSEMBLY	SNRNP ASSEMBLY	Down	1.26918e-06	0.000311868	49	RANBP2	-0.0797253	9.77961	0.0136131	0.167938	NS	TRUE
REACTOME_SNRNP_ASSEMBLY	SNRNP ASSEMBLY	Down	1.26918e-06	0.000311868	49	POM121	-0.0540067	10.2695	0.0145959	0.172285	NS	TRUE
REACTOME_SNRNP_ASSEMBLY	SNRNP ASSEMBLY	Down	1.26918e-06	0.000311868	49	TGS1	-0.0811668	7.34564	0.0164095	0.180654	NS	TRUE
REACTOME_SNRNP_ASSEMBLY	SNRNP ASSEMBLY	Down	1.26918e-06	0.000311868	49	PHAX	-0.0600605	8.38889	0.0316865	0.234246	NS	TRUE
REACTOME_SNRNP_ASSEMBLY	SNRNP ASSEMBLY	Down	1.26918e-06	0.000311868	49	NUP35	-0.0812929	8.45919	0.0332723	0.237848	NS	TRUE
REACTOME_SNRNP_ASSEMBLY	SNRNP ASSEMBLY	Down	1.26918e-06	0.000311868	49	DDX20	-0.0623311	9.09856	0.0333705	0.237848	NS	TRUE
REACTOME_SNRNP_ASSEMBLY	SNRNP ASSEMBLY	Down	1.26918e-06	0.000311868	49	SMN1	-0.0868501	10.5394	0.0395182	0.253445	NS	TRUE
REACTOME_SNRNP_ASSEMBLY	SNRNP ASSEMBLY	Down	1.26918e-06	0.000311868	49	NUP153	-0.0700638	10.2613	0.0420542	0.260222	NS	TRUE
REACTOME_SNRNP_ASSEMBLY	SNRNP ASSEMBLY	Down	1.26918e-06	0.000311868	49	TPR	-0.0519084	11.4294	0.0538776	0.289487	NS	TRUE
REACTOME_SNRNP_ASSEMBLY	SNRNP ASSEMBLY	Down	1.26918e-06	0.000311868	49	SNUPN	-0.045585	8.97767	0.0544431	0.290596	NS	TRUE
REACTOME_SNRNP_ASSEMBLY	SNRNP ASSEMBLY	Down	1.26918e-06	0.000311868	49	NUP54	-0.063081	9.23989	0.0611989	0.305611	NS	TRUE
REACTOME_SNRNP_ASSEMBLY	SNRNP ASSEMBLY	Down	1.26918e-06	0.000311868	49	NUP93	-0.0645127	7.21391	0.0656712	0.314068	NS	TRUE
REACTOME_SNRNP_ASSEMBLY	SNRNP ASSEMBLY	Down	1.26918e-06	0.000311868	49	SMN2	-0.0918118	5.00361	0.0766006	0.333293	NS	TRUE
REACTOME_SNRNP_ASSEMBLY	SNRNP ASSEMBLY	Down	1.26918e-06	0.000311868	49	NUP155	-0.0496245	7.17759	0.0939226	0.364011	NS	TRUE
REACTOME_SNRNP_ASSEMBLY	SNRNP ASSEMBLY	Down	1.26918e-06	0.000311868	49	GEMIN7	0.0516174	9.87582	0.109821	0.387715	NS	FALSE
REACTOME_SNRNP_ASSEMBLY	SNRNP ASSEMBLY	Down	1.26918e-06	0.000311868	49	NUP85	-0.036661	10.0487	0.111859	0.391027	NS	TRUE
REACTOME_SNRNP_ASSEMBLY	SNRNP ASSEMBLY	Down	1.26918e-06	0.000311868	49	RAE1	-0.0380299	8.53257	0.115178	0.397428	NS	TRUE
REACTOME_SNRNP_ASSEMBLY	SNRNP ASSEMBLY	Down	1.26918e-06	0.000311868	49	AAAS	0.0527464	8.29759	0.130881	0.41783	NS	FALSE
REACTOME_SNRNP_ASSEMBLY	SNRNP ASSEMBLY	Down	1.26918e-06	0.000311868	49	SNRPF	-0.0502144	11.0598	0.158931	0.457176	NS	TRUE
REACTOME_SNRNP_ASSEMBLY	SNRNP ASSEMBLY	Down	1.26918e-06	0.000311868	49	NCBP2	-0.0380891	9.43847	0.187093	0.490145	NS	TRUE
REACTOME_SNRNP_ASSEMBLY	SNRNP ASSEMBLY	Down	1.26918e-06	0.000311868	49	NUP188	-0.0346787	6.72199	0.243182	0.549286	NS	TRUE
REACTOME_SNRNP_ASSEMBLY	SNRNP ASSEMBLY	Down	1.26918e-06	0.000311868	49	SNRPD3	-0.0341993	11.2133	0.243424	0.549391	NS	TRUE
REACTOME_SNRNP_ASSEMBLY	SNRNP ASSEMBLY	Down	1.26918e-06	0.000311868	49	WDR77	-0.0307775	9.03439	0.298652	0.602391	NS	TRUE
REACTOME_SNRNP_ASSEMBLY	SNRNP ASSEMBLY	Down	1.26918e-06	0.000311868	49	NUP214	0.0308403	10.1235	0.303071	0.605873	NS	FALSE
REACTOME_SNRNP_ASSEMBLY	SNRNP ASSEMBLY	Down	1.26918e-06	0.000311868	49	SNRPD1	-0.0446669	8.9854	0.342258	0.636949	NS	TRUE
REACTOME_SNRNP_ASSEMBLY	SNRNP ASSEMBLY	Down	1.26918e-06	0.000311868	49	CLNS1A	-0.0259865	11.0926	0.392898	0.678895	NS	TRUE
REACTOME_SNRNP_ASSEMBLY	SNRNP ASSEMBLY	Down	1.26918e-06	0.000311868	49	NUP43	-0.0237207	8.89982	0.410142	0.692752	NS	TRUE
REACTOME_SNRNP_ASSEMBLY	SNRNP ASSEMBLY	Down	1.26918e-06	0.000311868	49	SEC13	-0.0192693	11.7077	0.425916	0.704668	NS	TRUE
REACTOME_SNRNP_ASSEMBLY	SNRNP ASSEMBLY	Down	1.26918e-06	0.000311868	49	SNRPG	0.0541588	9.71273	0.437706	0.711735	NS	FALSE
REACTOME_SNRNP_ASSEMBLY	SNRNP ASSEMBLY	Down	1.26918e-06	0.000311868	49	SNRPE	0.0297103	9.82295	0.479331	0.740731	NS	FALSE
REACTOME_SNRNP_ASSEMBLY	SNRNP ASSEMBLY	Down	1.26918e-06	0.000311868	49	NUP37	-0.0175555	8.73792	0.494553	0.749058	NS	TRUE
REACTOME_SNRNP_ASSEMBLY	SNRNP ASSEMBLY	Down	1.26918e-06	0.000311868	49	SNRPB	0.0124354	11.1246	0.698856	0.866374	NS	FALSE
REACTOME_SNRNP_ASSEMBLY	SNRNP ASSEMBLY	Down	1.26918e-06	0.000311868	49	GEMIN8	0.0152734	6.8544	0.718008	0.875977	NS	FALSE
REACTOME_SNRNP_ASSEMBLY	SNRNP ASSEMBLY	Down	1.26918e-06	0.000311868	49	NUP88	-0.00908202	9.83905	0.736016	0.88563	NS	TRUE
REACTOME_SNRNP_ASSEMBLY	SNRNP ASSEMBLY	Down	1.26918e-06	0.000311868	49	SNRPD2	-0.0154134	10.8104	0.74304	0.889418	NS	TRUE
REACTOME_SNRNP_ASSEMBLY	SNRNP ASSEMBLY	Down	1.26918e-06	0.000311868	49	NUP98	-0.00615642	9.51256	0.82909	0.92945	NS	TRUE
REACTOME_SNRNP_ASSEMBLY	SNRNP ASSEMBLY	Down	1.26918e-06	0.000311868	49	PRMT5	0.00537108	8.34872	0.857358	0.940872	NS	FALSE
REACTOME_SNRNP_ASSEMBLY	SNRNP ASSEMBLY	Down	1.26918e-06	0.000311868	49	GEMIN6	-0.00384796	8.89332	0.925901	0.968267	NS	TRUE
REACTOME_SNRNP_ASSEMBLY	SNRNP ASSEMBLY	Down	1.26918e-06	0.000311868	49	NUP210	1.3744e-05	8.41796	0.999609	0.999865	NS	FALSE
REACTOME_SUMOYLATION	SUMOYLATION	Down	3.3596e-07	0.000311868	169	RPA1	-0.115498	11.7257	5.4463e-05	0.0304075	Down in SR	TRUE
REACTOME_SUMOYLATION	SUMOYLATION	Down	3.3596e-07	0.000311868	169	HIPK2	-0.121444	8.92517	8.4351e-05	0.035048	Down in SR	TRUE
REACTOME_SUMOYLATION	SUMOYLATION	Down	3.3596e-07	0.000311868	169	PARP1	-0.106158	11.3803	0.000156383	0.0387037	Down in SR	TRUE
REACTOME_SUMOYLATION	SUMOYLATION	Down	3.3596e-07	0.000311868	169	NUP107	-0.13705	9.90579	0.000179181	0.0399768	Down in SR	TRUE
REACTOME_SUMOYLATION	SUMOYLATION	Down	3.3596e-07	0.000311868	169	RORA	-0.13906	8.7984	0.000204986	0.0412952	Down in SR	TRUE
REACTOME_SUMOYLATION	SUMOYLATION	Down	3.3596e-07	0.000311868	169	WRN	-0.0850642	8.02511	0.000219764	0.0429276	Down in SR	TRUE
REACTOME_SUMOYLATION	SUMOYLATION	Down	3.3596e-07	0.000311868	169	NUP62	-0.113349	13.3103	0.000612979	0.056305	NS	TRUE
REACTOME_SUMOYLATION	SUMOYLATION	Down	3.3596e-07	0.000311868	169	PGR	0.132034	1.95029	0.000880462	0.0624326	NS	FALSE
REACTOME_SUMOYLATION	SUMOYLATION	Down	3.3596e-07	0.000311868	169	NCOR2	-0.128001	13.4183	0.00162863	0.074798	NS	TRUE
REACTOME_SUMOYLATION	SUMOYLATION	Down	3.3596e-07	0.000311868	169	SATB1	-0.0943289	11.6804	0.00177804	0.0770722	NS	TRUE
REACTOME_SUMOYLATION	SUMOYLATION	Down	3.3596e-07	0.000311868	169	TOP2A	-0.323307	3.06494	0.00197512	0.0784443	NS	TRUE
REACTOME_SUMOYLATION	SUMOYLATION	Down	3.3596e-07	0.000311868	169	CASP8AP2	-0.114339	8.25672	0.00216083	0.0808902	NS	TRUE
REACTOME_SUMOYLATION	SUMOYLATION	Down	3.3596e-07	0.000311868	169	RNF168	-0.0627202	8.36184	0.00239147	0.0836812	NS	TRUE
REACTOME_SUMOYLATION	SUMOYLATION	Down	3.3596e-07	0.000311868	169	TOP2B	-0.0892241	11.807	0.00251799	0.0854381	NS	TRUE
REACTOME_SUMOYLATION	SUMOYLATION	Down	3.3596e-07	0.000311868	169	NR1H2	0.102017	9.81244	0.00279351	0.0884732	NS	FALSE
REACTOME_SUMOYLATION	SUMOYLATION	Down	3.3596e-07	0.000311868	169	NUP133	-0.077033	9.86031	0.00298473	0.0909191	NS	TRUE
REACTOME_SUMOYLATION	SUMOYLATION	Down	3.3596e-07	0.000311868	169	NUP50	-0.0839378	10.5804	0.00312473	0.0929382	NS	TRUE
REACTOME_SUMOYLATION	SUMOYLATION	Down	3.3596e-07	0.000311868	169	RAD21	-0.10464	12.1452	0.00355797	0.098201	NS	TRUE
REACTOME_SUMOYLATION	SUMOYLATION	Down	3.3596e-07	0.000311868	169	SEH1L	-0.0758626	8.391	0.00358076	0.0984129	NS	TRUE
REACTOME_SUMOYLATION	SUMOYLATION	Down	3.3596e-07	0.000311868	169	NUP160	-0.0824356	7.39543	0.0038943	0.102421	NS	TRUE
REACTOME_SUMOYLATION	SUMOYLATION	Down	3.3596e-07	0.000311868	169	DNMT3A	-0.0539521	9.08262	0.00439999	0.107745	NS	TRUE
REACTOME_SUMOYLATION	SUMOYLATION	Down	3.3596e-07	0.000311868	169	SENP5	-0.0504846	8.9729	0.00465337	0.111027	NS	TRUE
REACTOME_SUMOYLATION	SUMOYLATION	Down	3.3596e-07	0.000311868	169	PIAS2	-0.0698063	7.469	0.00740576	0.128116	NS	TRUE
REACTOME_SUMOYLATION	SUMOYLATION	Down	3.3596e-07	0.000311868	169	HNRNPK	-0.0595404	11.8349	0.00817645	0.13273	NS	TRUE
REACTOME_SUMOYLATION	SUMOYLATION	Down	3.3596e-07	0.000311868	169	NUP205	-0.0600116	11.102	0.00979203	0.144086	NS	TRUE
REACTOME_SUMOYLATION	SUMOYLATION	Down	3.3596e-07	0.000311868	169	CBX5	-0.0632721	7.76563	0.0114091	0.155906	NS	TRUE
REACTOME_SUMOYLATION	SUMOYLATION	Down	3.3596e-07	0.000311868	169	AURKB	-0.161067	3.92578	0.0122391	0.160815	NS	TRUE
REACTOME_SUMOYLATION	SUMOYLATION	Down	3.3596e-07	0.000311868	169	RANBP2	-0.0797253	9.77961	0.0136131	0.167938	NS	TRUE
REACTOME_SUMOYLATION	SUMOYLATION	Down	3.3596e-07	0.000311868	169	CDCA8	-0.0643331	7.72003	0.0139126	0.17003	NS	TRUE
REACTOME_SUMOYLATION	SUMOYLATION	Down	3.3596e-07	0.000311868	169	PPARGC1A	-0.15344	2.09261	0.014028	0.170206	NS	TRUE
REACTOME_SUMOYLATION	SUMOYLATION	Down	3.3596e-07	0.000311868	169	SENP2	-0.106147	5.95491	0.0142207	0.170587	NS	TRUE
REACTOME_SUMOYLATION	SUMOYLATION	Down	3.3596e-07	0.000311868	169	NR3C1	-0.0527726	11.0792	0.014433	0.17142	NS	TRUE
REACTOME_SUMOYLATION	SUMOYLATION	Down	3.3596e-07	0.000311868	169	POM121	-0.0540067	10.2695	0.0145959	0.172285	NS	TRUE
REACTOME_SUMOYLATION	SUMOYLATION	Down	3.3596e-07	0.000311868	169	INCENP	-0.0954218	6.51325	0.019201	0.192512	NS	TRUE
REACTOME_SUMOYLATION	SUMOYLATION	Down	3.3596e-07	0.000311868	169	VHL	-0.0397578	13.7627	0.0202098	0.197065	NS	TRUE
REACTOME_SUMOYLATION	SUMOYLATION	Down	3.3596e-07	0.000311868	169	EP300	-0.071105	8.94011	0.0226748	0.205419	NS	TRUE
REACTOME_SUMOYLATION	SUMOYLATION	Down	3.3596e-07	0.000311868	169	NFKB2	0.0776022	7.86964	0.0244556	0.210899	NS	FALSE
REACTOME_SUMOYLATION	SUMOYLATION	Down	3.3596e-07	0.000311868	169	NR2C1	-0.0610741	7.94167	0.0270753	0.219745	NS	TRUE
REACTOME_SUMOYLATION	SUMOYLATION	Down	3.3596e-07	0.000311868	169	MBD1	-0.049314	7.21045	0.0282907	0.224764	NS	TRUE
REACTOME_SUMOYLATION	SUMOYLATION	Down	3.3596e-07	0.000311868	169	NOP58	-0.0738378	11.5593	0.0323383	0.235424	NS	TRUE
REACTOME_SUMOYLATION	SUMOYLATION	Down	3.3596e-07	0.000311868	169	NUP35	-0.0812929	8.45919	0.0332723	0.237848	NS	TRUE
REACTOME_SUMOYLATION	SUMOYLATION	Down	3.3596e-07	0.000311868	169	TFAP2B	0.128189	2.00758	0.0369844	0.248648	NS	FALSE
REACTOME_SUMOYLATION	SUMOYLATION	Down	3.3596e-07	0.000311868	169	NUP153	-0.0700638	10.2613	0.0420542	0.260222	NS	TRUE
REACTOME_SUMOYLATION	SUMOYLATION	Down	3.3596e-07	0.000311868	169	BRCA1	-0.0792157	6.87598	0.0429426	0.262807	NS	TRUE
REACTOME_SUMOYLATION	SUMOYLATION	Down	3.3596e-07	0.000311868	169	HDAC1	-0.052462	12.6886	0.0460074	0.270792	NS	TRUE
REACTOME_SUMOYLATION	SUMOYLATION	Down	3.3596e-07	0.000311868	169	BMI1	-0.0662001	8.44802	0.0468929	0.272523	NS	TRUE
REACTOME_SUMOYLATION	SUMOYLATION	Down	3.3596e-07	0.000311868	169	CREBBP	-0.0725648	9.87196	0.0497088	0.280173	NS	TRUE
REACTOME_SUMOYLATION	SUMOYLATION	Down	3.3596e-07	0.000311868	169	TPR	-0.0519084	11.4294	0.0538776	0.289487	NS	TRUE
REACTOME_SUMOYLATION	SUMOYLATION	Down	3.3596e-07	0.000311868	169	TDG	-0.0422606	10.8323	0.0552852	0.292368	NS	TRUE
REACTOME_SUMOYLATION	SUMOYLATION	Down	3.3596e-07	0.000311868	169	NCOA2	-0.0679224	8.1384	0.0594063	0.302071	NS	TRUE
REACTOME_SUMOYLATION	SUMOYLATION	Down	3.3596e-07	0.000311868	169	NUP54	-0.063081	9.23989	0.0611989	0.305611	NS	TRUE
REACTOME_SUMOYLATION	SUMOYLATION	Down	3.3596e-07	0.000311868	169	IKBKG	0.0561467	10.1506	0.0620683	0.307291	NS	FALSE
REACTOME_SUMOYLATION	SUMOYLATION	Down	3.3596e-07	0.000311868	169	PCNA	-0.0558005	9.76554	0.0625362	0.307814	NS	TRUE
REACTOME_SUMOYLATION	SUMOYLATION	Down	3.3596e-07	0.000311868	169	PARK7	-0.0459508	13.5001	0.0625213	0.307814	NS	TRUE
REACTOME_SUMOYLATION	SUMOYLATION	Down	3.3596e-07	0.000311868	169	SAE1	-0.0533569	8.37486	0.0651309	0.313349	NS	TRUE
REACTOME_SUMOYLATION	SUMOYLATION	Down	3.3596e-07	0.000311868	169	NUP93	-0.0645127	7.21391	0.0656712	0.314068	NS	TRUE
REACTOME_SUMOYLATION	SUMOYLATION	Down	3.3596e-07	0.000311868	169	RARA	0.127119	11.5555	0.0661372	0.315063	NS	FALSE
REACTOME_SUMOYLATION	SUMOYLATION	Down	3.3596e-07	0.000311868	169	NPM1	-0.0477369	11.9991	0.0673166	0.317681	NS	TRUE
REACTOME_SUMOYLATION	SUMOYLATION	Down	3.3596e-07	0.000311868	169	SMC3	-0.0727017	9.36233	0.0675031	0.31808	NS	TRUE
REACTOME_SUMOYLATION	SUMOYLATION	Down	3.3596e-07	0.000311868	169	NR3C2	-0.0779325	6.84152	0.0679477	0.318773	NS	TRUE
REACTOME_SUMOYLATION	SUMOYLATION	Down	3.3596e-07	0.000311868	169	ZNF350	-0.063955	9.46005	0.0682422	0.319141	NS	TRUE
REACTOME_SUMOYLATION	SUMOYLATION	Down	3.3596e-07	0.000311868	169	CBX2	-0.152422	3.24868	0.0690459	0.320055	NS	TRUE
REACTOME_SUMOYLATION	SUMOYLATION	Down	3.3596e-07	0.000311868	169	FOXL2	0.109964	2.87946	0.0703791	0.322305	NS	FALSE
REACTOME_SUMOYLATION	SUMOYLATION	Down	3.3596e-07	0.000311868	169	SMC5	-0.0470551	7.60508	0.0720492	0.325365	NS	TRUE
REACTOME_SUMOYLATION	SUMOYLATION	Down	3.3596e-07	0.000311868	169	HDAC2	-0.0735534	10.1518	0.0736101	0.326979	NS	TRUE
REACTOME_SUMOYLATION	SUMOYLATION	Down	3.3596e-07	0.000311868	169	ZBED1	-0.0463184	9.82002	0.0754542	0.331337	NS	TRUE
REACTOME_SUMOYLATION	SUMOYLATION	Down	3.3596e-07	0.000311868	169	DNMT3B	-0.0770712	6.17191	0.0836949	0.345947	NS	TRUE
REACTOME_SUMOYLATION	SUMOYLATION	Down	3.3596e-07	0.000311868	169	NR1I2	0.111402	2.30911	0.0863178	0.350343	NS	FALSE
REACTOME_SUMOYLATION	SUMOYLATION	Down	3.3596e-07	0.000311868	169	NUP155	-0.0496245	7.17759	0.0939226	0.364011	NS	TRUE
REACTOME_SUMOYLATION	SUMOYLATION	Down	3.3596e-07	0.000311868	169	STAG2	-0.0515525	10.2232	0.0977575	0.369851	NS	TRUE
REACTOME_SUMOYLATION	SUMOYLATION	Down	3.3596e-07	0.000311868	169	NUP85	-0.036661	10.0487	0.111859	0.391027	NS	TRUE
REACTOME_SUMOYLATION	SUMOYLATION	Down	3.3596e-07	0.000311868	169	NFKBIA	-0.0623971	14.0176	0.112593	0.392329	NS	TRUE
REACTOME_SUMOYLATION	SUMOYLATION	Down	3.3596e-07	0.000311868	169	NRIP1	-0.0662346	8.46741	0.112971	0.392666	NS	TRUE
REACTOME_SUMOYLATION	SUMOYLATION	Down	3.3596e-07	0.000311868	169	RAE1	-0.0380299	8.53257	0.115178	0.397428	NS	TRUE
REACTOME_SUMOYLATION	SUMOYLATION	Down	3.3596e-07	0.000311868	169	NR1H4	-0.113517	3.96411	0.120214	0.405659	NS	TRUE
REACTOME_SUMOYLATION	SUMOYLATION	Down	3.3596e-07	0.000311868	169	ZNF131	-0.0389527	10.6475	0.121575	0.407145	NS	TRUE
REACTOME_SUMOYLATION	SUMOYLATION	Down	3.3596e-07	0.000311868	169	BLM	-0.0541898	8.40031	0.122494	0.408475	NS	TRUE
REACTOME_SUMOYLATION	SUMOYLATION	Down	3.3596e-07	0.000311868	169	SATB2	-0.0741995	2.07498	0.12587	0.412342	NS	TRUE
REACTOME_SUMOYLATION	SUMOYLATION	Down	3.3596e-07	0.000311868	169	AAAS	0.0527464	8.29759	0.130881	0.41783	NS	FALSE
REACTOME_SUMOYLATION	SUMOYLATION	Down	3.3596e-07	0.000311868	169	VDR	-0.0561297	10.689	0.138727	0.430712	NS	TRUE
REACTOME_SUMOYLATION	SUMOYLATION	Down	3.3596e-07	0.000311868	169	SUZ12	-0.0250375	10.1067	0.145573	0.440128	NS	TRUE
REACTOME_SUMOYLATION	SUMOYLATION	Down	3.3596e-07	0.000311868	169	TOPORS	-0.0551309	8.6623	0.151675	0.44765	NS	TRUE
REACTOME_SUMOYLATION	SUMOYLATION	Down	3.3596e-07	0.000311868	169	UBA2	-0.0484407	8.97123	0.151876	0.448107	NS	TRUE
REACTOME_SUMOYLATION	SUMOYLATION	Down	3.3596e-07	0.000311868	169	PIAS3	-0.0438199	6.84755	0.152835	0.449426	NS	TRUE
REACTOME_SUMOYLATION	SUMOYLATION	Down	3.3596e-07	0.000311868	169	DNMT1	-0.0501419	8.60316	0.157532	0.455375	NS	TRUE
REACTOME_SUMOYLATION	SUMOYLATION	Down	3.3596e-07	0.000311868	169	NCOA1	-0.0551296	10.846	0.158435	0.4565	NS	TRUE
REACTOME_SUMOYLATION	SUMOYLATION	Down	3.3596e-07	0.000311868	169	MITF	-0.0465607	5.26602	0.165231	0.464305	NS	TRUE
REACTOME_SUMOYLATION	SUMOYLATION	Down	3.3596e-07	0.000311868	169	AURKA	-0.0530442	6.2127	0.172342	0.472876	NS	TRUE
REACTOME_SUMOYLATION	SUMOYLATION	Down	3.3596e-07	0.000311868	169	SENP1	-0.0337528	7.43666	0.17748	0.478571	NS	TRUE
REACTOME_SUMOYLATION	SUMOYLATION	Down	3.3596e-07	0.000311868	169	TRIM28	0.0531984	10.2221	0.179001	0.480409	NS	FALSE
REACTOME_SUMOYLATION	SUMOYLATION	Down	3.3596e-07	0.000311868	169	SIN3A	-0.0393544	8.39685	0.191946	0.496202	NS	TRUE
REACTOME_SUMOYLATION	SUMOYLATION	Down	3.3596e-07	0.000311868	169	TP53BP1	-0.0339895	8.34289	0.208498	0.513908	NS	TRUE
REACTOME_SUMOYLATION	SUMOYLATION	Down	3.3596e-07	0.000311868	169	MDC1	-0.0348602	9.31587	0.21045	0.515661	NS	TRUE
REACTOME_SUMOYLATION	SUMOYLATION	Down	3.3596e-07	0.000311868	169	UBE2I	-0.0248046	11.777	0.215939	0.521011	NS	TRUE
REACTOME_SUMOYLATION	SUMOYLATION	Down	3.3596e-07	0.000311868	169	SMC1A	-0.0379694	9.34873	0.219427	0.525004	NS	TRUE
REACTOME_SUMOYLATION	SUMOYLATION	Down	3.3596e-07	0.000311868	169	RNF2	-0.0270376	7.68337	0.226605	0.532522	NS	TRUE
REACTOME_SUMOYLATION	SUMOYLATION	Down	3.3596e-07	0.000311868	169	NUP188	-0.0346787	6.72199	0.243182	0.549286	NS	TRUE
REACTOME_SUMOYLATION	SUMOYLATION	Down	3.3596e-07	0.000311868	169	MTA1	0.0238641	9.87579	0.253414	0.560653	NS	FALSE
REACTOME_SUMOYLATION	SUMOYLATION	Down	3.3596e-07	0.000311868	169	DDX5	-0.0403927	14.0936	0.259443	0.566328	NS	TRUE
REACTOME_SUMOYLATION	SUMOYLATION	Down	3.3596e-07	0.000311868	169	NSMCE1	0.0290387	9.83955	0.26344	0.570341	NS	FALSE
REACTOME_SUMOYLATION	SUMOYLATION	Down	3.3596e-07	0.000311868	169	NSMCE4A	-0.0253066	9.01005	0.282029	0.586419	NS	TRUE
REACTOME_SUMOYLATION	SUMOYLATION	Down	3.3596e-07	0.000311868	169	EIF2AK2	-0.0449338	9.39047	0.284971	0.588773	NS	TRUE
REACTOME_SUMOYLATION	SUMOYLATION	Down	3.3596e-07	0.000311868	169	PHC2	-0.0378709	8.75707	0.300436	0.60377	NS	TRUE
REACTOME_SUMOYLATION	SUMOYLATION	Down	3.3596e-07	0.000311868	169	NUP214	0.0308403	10.1235	0.303071	0.605873	NS	FALSE
REACTOME_SUMOYLATION	SUMOYLATION	Down	3.3596e-07	0.000311868	169	RAD52	-0.0439395	7.39027	0.32697	0.62469	NS	TRUE
REACTOME_SUMOYLATION	SUMOYLATION	Down	3.3596e-07	0.000311868	169	THRA	-0.028011	9.28365	0.337773	0.633493	NS	TRUE
REACTOME_SUMOYLATION	SUMOYLATION	Down	3.3596e-07	0.000311868	169	PIAS4	0.0863633	8.31231	0.339358	0.63428	NS	FALSE
REACTOME_SUMOYLATION	SUMOYLATION	Down	3.3596e-07	0.000311868	169	RELA	-0.0282373	7.94043	0.363683	0.654872	NS	TRUE
REACTOME_SUMOYLATION	SUMOYLATION	Down	3.3596e-07	0.000311868	169	SUMO1	-0.0256065	6.65958	0.363998	0.654872	NS	TRUE
REACTOME_SUMOYLATION	SUMOYLATION	Down	3.3596e-07	0.000311868	169	ING2	-0.0253295	8.85527	0.363722	0.654872	NS	TRUE
REACTOME_SUMOYLATION	SUMOYLATION	Down	3.3596e-07	0.000311868	169	HDAC4	0.0226099	10.0071	0.385978	0.673248	NS	FALSE
REACTOME_SUMOYLATION	SUMOYLATION	Down	3.3596e-07	0.000311868	169	TFAP2C	-0.0611824	5.46719	0.387941	0.675105	NS	TRUE
REACTOME_SUMOYLATION	SUMOYLATION	Down	3.3596e-07	0.000311868	169	TP53	-0.0356738	6.03108	0.389525	0.676376	NS	TRUE
REACTOME_SUMOYLATION	SUMOYLATION	Down	3.3596e-07	0.000311868	169	SCMH1	-0.0249497	6.42783	0.399168	0.684309	NS	TRUE
REACTOME_SUMOYLATION	SUMOYLATION	Down	3.3596e-07	0.000311868	169	SMC6	-0.0337556	8.41767	0.404325	0.688182	NS	TRUE
REACTOME_SUMOYLATION	SUMOYLATION	Down	3.3596e-07	0.000311868	169	NUP43	-0.0237207	8.89982	0.410142	0.692752	NS	TRUE
REACTOME_SUMOYLATION	SUMOYLATION	Down	3.3596e-07	0.000311868	169	XPC	-0.0215418	8.87304	0.414352	0.696748	NS	TRUE
REACTOME_SUMOYLATION	SUMOYLATION	Down	3.3596e-07	0.000311868	169	SEC13	-0.0192693	11.7077	0.425916	0.704668	NS	TRUE
REACTOME_SUMOYLATION	SUMOYLATION	Down	3.3596e-07	0.000311868	169	NR5A2	0.0311602	4.67157	0.43236	0.709244	NS	FALSE
REACTOME_SUMOYLATION	SUMOYLATION	Down	3.3596e-07	0.000311868	169	PPARA	-0.0188528	5.88263	0.437876	0.711858	NS	TRUE
REACTOME_SUMOYLATION	SUMOYLATION	Down	3.3596e-07	0.000311868	169	SP3	-0.0153565	9.48233	0.441612	0.714165	NS	TRUE
REACTOME_SUMOYLATION	SUMOYLATION	Down	3.3596e-07	0.000311868	169	RANGAP1	-0.0266484	7.60486	0.46192	0.728934	NS	TRUE
REACTOME_SUMOYLATION	SUMOYLATION	Down	3.3596e-07	0.000311868	169	EID3	-0.0371616	7.1247	0.465126	0.73157	NS	TRUE
REACTOME_SUMOYLATION	SUMOYLATION	Down	3.3596e-07	0.000311868	169	PIAS1	-0.0255762	10.9135	0.468888	0.733216	NS	TRUE
REACTOME_SUMOYLATION	SUMOYLATION	Down	3.3596e-07	0.000311868	169	RXRA	0.0232361	12.8844	0.472657	0.736186	NS	FALSE
REACTOME_SUMOYLATION	SUMOYLATION	Down	3.3596e-07	0.000311868	169	RWDD3	-0.0361286	7.87015	0.488026	0.745744	NS	TRUE
REACTOME_SUMOYLATION	SUMOYLATION	Down	3.3596e-07	0.000311868	169	TRIM27	0.014948	10.7445	0.493798	0.748718	NS	FALSE
REACTOME_SUMOYLATION	SUMOYLATION	Down	3.3596e-07	0.000311868	169	NUP37	-0.0175555	8.73792	0.494553	0.749058	NS	TRUE
REACTOME_SUMOYLATION	SUMOYLATION	Down	3.3596e-07	0.000311868	169	DAXX	-0.017697	10.0425	0.511388	0.759307	NS	TRUE
REACTOME_SUMOYLATION	SUMOYLATION	Down	3.3596e-07	0.000311868	169	HERC2	-0.0195041	7.73337	0.529467	0.771709	NS	TRUE
REACTOME_SUMOYLATION	SUMOYLATION	Down	3.3596e-07	0.000311868	169	PHC1	-0.0301135	4.08829	0.533477	0.774278	NS	TRUE
REACTOME_SUMOYLATION	SUMOYLATION	Down	3.3596e-07	0.000311868	169	HNRNPC	-0.0148477	12.5531	0.535931	0.775422	NS	TRUE
REACTOME_SUMOYLATION	SUMOYLATION	Down	3.3596e-07	0.000311868	169	ESR1	-0.023641	4.35253	0.537408	0.775899	NS	TRUE
REACTOME_SUMOYLATION	SUMOYLATION	Down	3.3596e-07	0.000311868	169	CBX8	0.023006	6.04543	0.543875	0.780231	NS	FALSE
REACTOME_SUMOYLATION	SUMOYLATION	Down	3.3596e-07	0.000311868	169	RING1	-0.0194075	9.09021	0.545271	0.78134	NS	TRUE
REACTOME_SUMOYLATION	SUMOYLATION	Down	3.3596e-07	0.000311868	169	XRCC4	-0.0240486	7.73133	0.554666	0.78644	NS	TRUE
REACTOME_SUMOYLATION	SUMOYLATION	Down	3.3596e-07	0.000311868	169	PCGF2	-0.0275027	6.19742	0.564863	0.792162	NS	TRUE
REACTOME_SUMOYLATION	SUMOYLATION	Down	3.3596e-07	0.000311868	169	NR1H3	-0.0212928	10.3229	0.569486	0.795335	NS	TRUE
REACTOME_SUMOYLATION	SUMOYLATION	Down	3.3596e-07	0.000311868	169	BIRC5	-0.0332885	7.76173	0.571718	0.796915	NS	TRUE
REACTOME_SUMOYLATION	SUMOYLATION	Down	3.3596e-07	0.000311868	169	IKBKE	0.0181885	7.08843	0.585787	0.804624	NS	FALSE
REACTOME_SUMOYLATION	SUMOYLATION	Down	3.3596e-07	0.000311868	169	NR4A2	-0.0227448	5.21468	0.589163	0.807239	NS	TRUE
REACTOME_SUMOYLATION	SUMOYLATION	Down	3.3596e-07	0.000311868	169	PML	0.0138576	8.13332	0.590432	0.807657	NS	FALSE
REACTOME_SUMOYLATION	SUMOYLATION	Down	3.3596e-07	0.000311868	169	NSMCE2	-0.0181411	8.09704	0.627419	0.828125	NS	TRUE
REACTOME_SUMOYLATION	SUMOYLATION	Down	3.3596e-07	0.000311868	169	STAG1	-0.0137095	6.27628	0.635884	0.832371	NS	TRUE
REACTOME_SUMOYLATION	SUMOYLATION	Down	3.3596e-07	0.000311868	169	SUMO3	-0.0160038	9.69748	0.64684	0.838356	NS	TRUE
REACTOME_SUMOYLATION	SUMOYLATION	Down	3.3596e-07	0.000311868	169	HIC1	0.0206226	4.56807	0.655938	0.843657	NS	FALSE
REACTOME_SUMOYLATION	SUMOYLATION	Down	3.3596e-07	0.000311868	169	PPARG	0.0359262	2.6859	0.67543	0.854139	NS	FALSE
REACTOME_SUMOYLATION	SUMOYLATION	Down	3.3596e-07	0.000311868	169	CTBP1	0.00843633	9.49972	0.692482	0.862803	NS	FALSE
REACTOME_SUMOYLATION	SUMOYLATION	Down	3.3596e-07	0.000311868	169	CETN2	-0.0160044	8.71966	0.709821	0.871978	NS	TRUE
REACTOME_SUMOYLATION	SUMOYLATION	Down	3.3596e-07	0.000311868	169	CDKN2A	0.0121868	7.39897	0.720567	0.877075	NS	FALSE
REACTOME_SUMOYLATION	SUMOYLATION	Down	3.3596e-07	0.000311868	169	NUP88	-0.00908202	9.83905	0.736016	0.88563	NS	TRUE
REACTOME_SUMOYLATION	SUMOYLATION	Down	3.3596e-07	0.000311868	169	MDM2	-0.0110424	8.34348	0.737623	0.886262	NS	TRUE
REACTOME_SUMOYLATION	SUMOYLATION	Down	3.3596e-07	0.000311868	169	NR5A1	-0.020851	5.29109	0.768935	0.900753	NS	TRUE
REACTOME_SUMOYLATION	SUMOYLATION	Down	3.3596e-07	0.000311868	169	SAFB	0.00945341	8.91417	0.769131	0.900753	NS	FALSE
REACTOME_SUMOYLATION	SUMOYLATION	Down	3.3596e-07	0.000311868	169	THRB	0.0241024	2.93733	0.774165	0.903643	NS	FALSE
REACTOME_SUMOYLATION	SUMOYLATION	Down	3.3596e-07	0.000311868	169	AR	-0.0226721	5.19031	0.800007	0.916981	NS	TRUE
REACTOME_SUMOYLATION	SUMOYLATION	Down	3.3596e-07	0.000311868	169	TFAP2A	0.0144402	1.63339	0.821692	0.926686	NS	FALSE
REACTOME_SUMOYLATION	SUMOYLATION	Down	3.3596e-07	0.000311868	169	CBX4	-0.00736047	6.8355	0.82699	0.928695	NS	TRUE
REACTOME_SUMOYLATION	SUMOYLATION	Down	3.3596e-07	0.000311868	169	NUP98	-0.00615642	9.51256	0.82909	0.92945	NS	TRUE
REACTOME_SUMOYLATION	SUMOYLATION	Down	3.3596e-07	0.000311868	169	UHRF2	-0.00743485	8.29527	0.830442	0.929908	NS	TRUE
REACTOME_SUMOYLATION	SUMOYLATION	Down	3.3596e-07	0.000311868	169	PHC3	-0.00628233	8.33546	0.835713	0.932688	NS	TRUE
REACTOME_SUMOYLATION	SUMOYLATION	Down	3.3596e-07	0.000311868	169	DDX17	-0.00593011	10.6379	0.837914	0.933307	NS	TRUE
REACTOME_SUMOYLATION	SUMOYLATION	Down	3.3596e-07	0.000311868	169	TOP1	0.00831835	8.43315	0.855476	0.9401	NS	FALSE
REACTOME_SUMOYLATION	SUMOYLATION	Down	3.3596e-07	0.000311868	169	L3MBTL2	0.00311548	8.88758	0.866213	0.945166	NS	FALSE
REACTOME_SUMOYLATION	SUMOYLATION	Down	3.3596e-07	0.000311868	169	SP100	0.00171193	11.4301	0.927881	0.969299	NS	FALSE
REACTOME_SUMOYLATION	SUMOYLATION	Down	3.3596e-07	0.000311868	169	CHD3	-0.00268834	7.83813	0.932596	0.971576	NS	TRUE
REACTOME_SUMOYLATION	SUMOYLATION	Down	3.3596e-07	0.000311868	169	SUMO2	-0.00156426	11.9155	0.94647	0.977005	NS	TRUE
REACTOME_SUMOYLATION	SUMOYLATION	Down	3.3596e-07	0.000311868	169	HDAC7	0.000442264	11.5456	0.987145	0.994976	NS	FALSE
REACTOME_SUMOYLATION	SUMOYLATION	Down	3.3596e-07	0.000311868	169	NUP210	1.3744e-05	8.41796	0.999609	0.999865	NS	FALSE
REACTOME_SUMOYLATION_OF_DNA_DAMAGE_RESPONSE_AND_REPAIR_PROTEINS	SUMOYLATION OF DNA DAMAGE RESPONSE AND REPAIR PROTEINS	Down	8.28418e-07	0.000311868	72	RPA1	-0.115498	11.7257	5.4463e-05	0.0304075	Down in SR	TRUE
REACTOME_SUMOYLATION_OF_DNA_DAMAGE_RESPONSE_AND_REPAIR_PROTEINS	SUMOYLATION OF DNA DAMAGE RESPONSE AND REPAIR PROTEINS	Down	8.28418e-07	0.000311868	72	PARP1	-0.106158	11.3803	0.000156383	0.0387037	Down in SR	TRUE
REACTOME_SUMOYLATION_OF_DNA_DAMAGE_RESPONSE_AND_REPAIR_PROTEINS	SUMOYLATION OF DNA DAMAGE RESPONSE AND REPAIR PROTEINS	Down	8.28418e-07	0.000311868	72	NUP107	-0.13705	9.90579	0.000179181	0.0399768	Down in SR	TRUE
REACTOME_SUMOYLATION_OF_DNA_DAMAGE_RESPONSE_AND_REPAIR_PROTEINS	SUMOYLATION OF DNA DAMAGE RESPONSE AND REPAIR PROTEINS	Down	8.28418e-07	0.000311868	72	WRN	-0.0850642	8.02511	0.000219764	0.0429276	Down in SR	TRUE
REACTOME_SUMOYLATION_OF_DNA_DAMAGE_RESPONSE_AND_REPAIR_PROTEINS	SUMOYLATION OF DNA DAMAGE RESPONSE AND REPAIR PROTEINS	Down	8.28418e-07	0.000311868	72	NUP62	-0.113349	13.3103	0.000612979	0.056305	NS	TRUE
REACTOME_SUMOYLATION_OF_DNA_DAMAGE_RESPONSE_AND_REPAIR_PROTEINS	SUMOYLATION OF DNA DAMAGE RESPONSE AND REPAIR PROTEINS	Down	8.28418e-07	0.000311868	72	RNF168	-0.0627202	8.36184	0.00239147	0.0836812	NS	TRUE
REACTOME_SUMOYLATION_OF_DNA_DAMAGE_RESPONSE_AND_REPAIR_PROTEINS	SUMOYLATION OF DNA DAMAGE RESPONSE AND REPAIR PROTEINS	Down	8.28418e-07	0.000311868	72	NUP133	-0.077033	9.86031	0.00298473	0.0909191	NS	TRUE
REACTOME_SUMOYLATION_OF_DNA_DAMAGE_RESPONSE_AND_REPAIR_PROTEINS	SUMOYLATION OF DNA DAMAGE RESPONSE AND REPAIR PROTEINS	Down	8.28418e-07	0.000311868	72	NUP50	-0.0839378	10.5804	0.00312473	0.0929382	NS	TRUE
REACTOME_SUMOYLATION_OF_DNA_DAMAGE_RESPONSE_AND_REPAIR_PROTEINS	SUMOYLATION OF DNA DAMAGE RESPONSE AND REPAIR PROTEINS	Down	8.28418e-07	0.000311868	72	RAD21	-0.10464	12.1452	0.00355797	0.098201	NS	TRUE
REACTOME_SUMOYLATION_OF_DNA_DAMAGE_RESPONSE_AND_REPAIR_PROTEINS	SUMOYLATION OF DNA DAMAGE RESPONSE AND REPAIR PROTEINS	Down	8.28418e-07	0.000311868	72	SEH1L	-0.0758626	8.391	0.00358076	0.0984129	NS	TRUE
REACTOME_SUMOYLATION_OF_DNA_DAMAGE_RESPONSE_AND_REPAIR_PROTEINS	SUMOYLATION OF DNA DAMAGE RESPONSE AND REPAIR PROTEINS	Down	8.28418e-07	0.000311868	72	NUP160	-0.0824356	7.39543	0.0038943	0.102421	NS	TRUE
REACTOME_SUMOYLATION_OF_DNA_DAMAGE_RESPONSE_AND_REPAIR_PROTEINS	SUMOYLATION OF DNA DAMAGE RESPONSE AND REPAIR PROTEINS	Down	8.28418e-07	0.000311868	72	PIAS2	-0.0698063	7.469	0.00740576	0.128116	NS	TRUE
REACTOME_SUMOYLATION_OF_DNA_DAMAGE_RESPONSE_AND_REPAIR_PROTEINS	SUMOYLATION OF DNA DAMAGE RESPONSE AND REPAIR PROTEINS	Down	8.28418e-07	0.000311868	72	NUP205	-0.0600116	11.102	0.00979203	0.144086	NS	TRUE
REACTOME_SUMOYLATION_OF_DNA_DAMAGE_RESPONSE_AND_REPAIR_PROTEINS	SUMOYLATION OF DNA DAMAGE RESPONSE AND REPAIR PROTEINS	Down	8.28418e-07	0.000311868	72	RANBP2	-0.0797253	9.77961	0.0136131	0.167938	NS	TRUE
REACTOME_SUMOYLATION_OF_DNA_DAMAGE_RESPONSE_AND_REPAIR_PROTEINS	SUMOYLATION OF DNA DAMAGE RESPONSE AND REPAIR PROTEINS	Down	8.28418e-07	0.000311868	72	POM121	-0.0540067	10.2695	0.0145959	0.172285	NS	TRUE
REACTOME_SUMOYLATION_OF_DNA_DAMAGE_RESPONSE_AND_REPAIR_PROTEINS	SUMOYLATION OF DNA DAMAGE RESPONSE AND REPAIR PROTEINS	Down	8.28418e-07	0.000311868	72	NUP35	-0.0812929	8.45919	0.0332723	0.237848	NS	TRUE
REACTOME_SUMOYLATION_OF_DNA_DAMAGE_RESPONSE_AND_REPAIR_PROTEINS	SUMOYLATION OF DNA DAMAGE RESPONSE AND REPAIR PROTEINS	Down	8.28418e-07	0.000311868	72	NUP153	-0.0700638	10.2613	0.0420542	0.260222	NS	TRUE
REACTOME_SUMOYLATION_OF_DNA_DAMAGE_RESPONSE_AND_REPAIR_PROTEINS	SUMOYLATION OF DNA DAMAGE RESPONSE AND REPAIR PROTEINS	Down	8.28418e-07	0.000311868	72	BRCA1	-0.0792157	6.87598	0.0429426	0.262807	NS	TRUE
REACTOME_SUMOYLATION_OF_DNA_DAMAGE_RESPONSE_AND_REPAIR_PROTEINS	SUMOYLATION OF DNA DAMAGE RESPONSE AND REPAIR PROTEINS	Down	8.28418e-07	0.000311868	72	BMI1	-0.0662001	8.44802	0.0468929	0.272523	NS	TRUE
REACTOME_SUMOYLATION_OF_DNA_DAMAGE_RESPONSE_AND_REPAIR_PROTEINS	SUMOYLATION OF DNA DAMAGE RESPONSE AND REPAIR PROTEINS	Down	8.28418e-07	0.000311868	72	TPR	-0.0519084	11.4294	0.0538776	0.289487	NS	TRUE
REACTOME_SUMOYLATION_OF_DNA_DAMAGE_RESPONSE_AND_REPAIR_PROTEINS	SUMOYLATION OF DNA DAMAGE RESPONSE AND REPAIR PROTEINS	Down	8.28418e-07	0.000311868	72	TDG	-0.0422606	10.8323	0.0552852	0.292368	NS	TRUE
REACTOME_SUMOYLATION_OF_DNA_DAMAGE_RESPONSE_AND_REPAIR_PROTEINS	SUMOYLATION OF DNA DAMAGE RESPONSE AND REPAIR PROTEINS	Down	8.28418e-07	0.000311868	72	NUP54	-0.063081	9.23989	0.0611989	0.305611	NS	TRUE
REACTOME_SUMOYLATION_OF_DNA_DAMAGE_RESPONSE_AND_REPAIR_PROTEINS	SUMOYLATION OF DNA DAMAGE RESPONSE AND REPAIR PROTEINS	Down	8.28418e-07	0.000311868	72	NUP93	-0.0645127	7.21391	0.0656712	0.314068	NS	TRUE
REACTOME_SUMOYLATION_OF_DNA_DAMAGE_RESPONSE_AND_REPAIR_PROTEINS	SUMOYLATION OF DNA DAMAGE RESPONSE AND REPAIR PROTEINS	Down	8.28418e-07	0.000311868	72	SMC3	-0.0727017	9.36233	0.0675031	0.31808	NS	TRUE
REACTOME_SUMOYLATION_OF_DNA_DAMAGE_RESPONSE_AND_REPAIR_PROTEINS	SUMOYLATION OF DNA DAMAGE RESPONSE AND REPAIR PROTEINS	Down	8.28418e-07	0.000311868	72	CBX2	-0.152422	3.24868	0.0690459	0.320055	NS	TRUE
REACTOME_SUMOYLATION_OF_DNA_DAMAGE_RESPONSE_AND_REPAIR_PROTEINS	SUMOYLATION OF DNA DAMAGE RESPONSE AND REPAIR PROTEINS	Down	8.28418e-07	0.000311868	72	SMC5	-0.0470551	7.60508	0.0720492	0.325365	NS	TRUE
REACTOME_SUMOYLATION_OF_DNA_DAMAGE_RESPONSE_AND_REPAIR_PROTEINS	SUMOYLATION OF DNA DAMAGE RESPONSE AND REPAIR PROTEINS	Down	8.28418e-07	0.000311868	72	NUP155	-0.0496245	7.17759	0.0939226	0.364011	NS	TRUE
REACTOME_SUMOYLATION_OF_DNA_DAMAGE_RESPONSE_AND_REPAIR_PROTEINS	SUMOYLATION OF DNA DAMAGE RESPONSE AND REPAIR PROTEINS	Down	8.28418e-07	0.000311868	72	STAG2	-0.0515525	10.2232	0.0977575	0.369851	NS	TRUE
REACTOME_SUMOYLATION_OF_DNA_DAMAGE_RESPONSE_AND_REPAIR_PROTEINS	SUMOYLATION OF DNA DAMAGE RESPONSE AND REPAIR PROTEINS	Down	8.28418e-07	0.000311868	72	NUP85	-0.036661	10.0487	0.111859	0.391027	NS	TRUE
REACTOME_SUMOYLATION_OF_DNA_DAMAGE_RESPONSE_AND_REPAIR_PROTEINS	SUMOYLATION OF DNA DAMAGE RESPONSE AND REPAIR PROTEINS	Down	8.28418e-07	0.000311868	72	RAE1	-0.0380299	8.53257	0.115178	0.397428	NS	TRUE
REACTOME_SUMOYLATION_OF_DNA_DAMAGE_RESPONSE_AND_REPAIR_PROTEINS	SUMOYLATION OF DNA DAMAGE RESPONSE AND REPAIR PROTEINS	Down	8.28418e-07	0.000311868	72	BLM	-0.0541898	8.40031	0.122494	0.408475	NS	TRUE
REACTOME_SUMOYLATION_OF_DNA_DAMAGE_RESPONSE_AND_REPAIR_PROTEINS	SUMOYLATION OF DNA DAMAGE RESPONSE AND REPAIR PROTEINS	Down	8.28418e-07	0.000311868	72	AAAS	0.0527464	8.29759	0.130881	0.41783	NS	FALSE
REACTOME_SUMOYLATION_OF_DNA_DAMAGE_RESPONSE_AND_REPAIR_PROTEINS	SUMOYLATION OF DNA DAMAGE RESPONSE AND REPAIR PROTEINS	Down	8.28418e-07	0.000311868	72	MDC1	-0.0348602	9.31587	0.21045	0.515661	NS	TRUE
REACTOME_SUMOYLATION_OF_DNA_DAMAGE_RESPONSE_AND_REPAIR_PROTEINS	SUMOYLATION OF DNA DAMAGE RESPONSE AND REPAIR PROTEINS	Down	8.28418e-07	0.000311868	72	UBE2I	-0.0248046	11.777	0.215939	0.521011	NS	TRUE
REACTOME_SUMOYLATION_OF_DNA_DAMAGE_RESPONSE_AND_REPAIR_PROTEINS	SUMOYLATION OF DNA DAMAGE RESPONSE AND REPAIR PROTEINS	Down	8.28418e-07	0.000311868	72	SMC1A	-0.0379694	9.34873	0.219427	0.525004	NS	TRUE
REACTOME_SUMOYLATION_OF_DNA_DAMAGE_RESPONSE_AND_REPAIR_PROTEINS	SUMOYLATION OF DNA DAMAGE RESPONSE AND REPAIR PROTEINS	Down	8.28418e-07	0.000311868	72	RNF2	-0.0270376	7.68337	0.226605	0.532522	NS	TRUE
REACTOME_SUMOYLATION_OF_DNA_DAMAGE_RESPONSE_AND_REPAIR_PROTEINS	SUMOYLATION OF DNA DAMAGE RESPONSE AND REPAIR PROTEINS	Down	8.28418e-07	0.000311868	72	NUP188	-0.0346787	6.72199	0.243182	0.549286	NS	TRUE
REACTOME_SUMOYLATION_OF_DNA_DAMAGE_RESPONSE_AND_REPAIR_PROTEINS	SUMOYLATION OF DNA DAMAGE RESPONSE AND REPAIR PROTEINS	Down	8.28418e-07	0.000311868	72	NSMCE1	0.0290387	9.83955	0.26344	0.570341	NS	FALSE
REACTOME_SUMOYLATION_OF_DNA_DAMAGE_RESPONSE_AND_REPAIR_PROTEINS	SUMOYLATION OF DNA DAMAGE RESPONSE AND REPAIR PROTEINS	Down	8.28418e-07	0.000311868	72	NSMCE4A	-0.0253066	9.01005	0.282029	0.586419	NS	TRUE
REACTOME_SUMOYLATION_OF_DNA_DAMAGE_RESPONSE_AND_REPAIR_PROTEINS	SUMOYLATION OF DNA DAMAGE RESPONSE AND REPAIR PROTEINS	Down	8.28418e-07	0.000311868	72	PHC2	-0.0378709	8.75707	0.300436	0.60377	NS	TRUE
REACTOME_SUMOYLATION_OF_DNA_DAMAGE_RESPONSE_AND_REPAIR_PROTEINS	SUMOYLATION OF DNA DAMAGE RESPONSE AND REPAIR PROTEINS	Down	8.28418e-07	0.000311868	72	NUP214	0.0308403	10.1235	0.303071	0.605873	NS	FALSE
REACTOME_SUMOYLATION_OF_DNA_DAMAGE_RESPONSE_AND_REPAIR_PROTEINS	SUMOYLATION OF DNA DAMAGE RESPONSE AND REPAIR PROTEINS	Down	8.28418e-07	0.000311868	72	RAD52	-0.0439395	7.39027	0.32697	0.62469	NS	TRUE
REACTOME_SUMOYLATION_OF_DNA_DAMAGE_RESPONSE_AND_REPAIR_PROTEINS	SUMOYLATION OF DNA DAMAGE RESPONSE AND REPAIR PROTEINS	Down	8.28418e-07	0.000311868	72	PIAS4	0.0863633	8.31231	0.339358	0.63428	NS	FALSE
REACTOME_SUMOYLATION_OF_DNA_DAMAGE_RESPONSE_AND_REPAIR_PROTEINS	SUMOYLATION OF DNA DAMAGE RESPONSE AND REPAIR PROTEINS	Down	8.28418e-07	0.000311868	72	SUMO1	-0.0256065	6.65958	0.363998	0.654872	NS	TRUE
REACTOME_SUMOYLATION_OF_DNA_DAMAGE_RESPONSE_AND_REPAIR_PROTEINS	SUMOYLATION OF DNA DAMAGE RESPONSE AND REPAIR PROTEINS	Down	8.28418e-07	0.000311868	72	SCMH1	-0.0249497	6.42783	0.399168	0.684309	NS	TRUE
REACTOME_SUMOYLATION_OF_DNA_DAMAGE_RESPONSE_AND_REPAIR_PROTEINS	SUMOYLATION OF DNA DAMAGE RESPONSE AND REPAIR PROTEINS	Down	8.28418e-07	0.000311868	72	SMC6	-0.0337556	8.41767	0.404325	0.688182	NS	TRUE
REACTOME_SUMOYLATION_OF_DNA_DAMAGE_RESPONSE_AND_REPAIR_PROTEINS	SUMOYLATION OF DNA DAMAGE RESPONSE AND REPAIR PROTEINS	Down	8.28418e-07	0.000311868	72	NUP43	-0.0237207	8.89982	0.410142	0.692752	NS	TRUE
REACTOME_SUMOYLATION_OF_DNA_DAMAGE_RESPONSE_AND_REPAIR_PROTEINS	SUMOYLATION OF DNA DAMAGE RESPONSE AND REPAIR PROTEINS	Down	8.28418e-07	0.000311868	72	XPC	-0.0215418	8.87304	0.414352	0.696748	NS	TRUE
REACTOME_SUMOYLATION_OF_DNA_DAMAGE_RESPONSE_AND_REPAIR_PROTEINS	SUMOYLATION OF DNA DAMAGE RESPONSE AND REPAIR PROTEINS	Down	8.28418e-07	0.000311868	72	SEC13	-0.0192693	11.7077	0.425916	0.704668	NS	TRUE
REACTOME_SUMOYLATION_OF_DNA_DAMAGE_RESPONSE_AND_REPAIR_PROTEINS	SUMOYLATION OF DNA DAMAGE RESPONSE AND REPAIR PROTEINS	Down	8.28418e-07	0.000311868	72	EID3	-0.0371616	7.1247	0.465126	0.73157	NS	TRUE
REACTOME_SUMOYLATION_OF_DNA_DAMAGE_RESPONSE_AND_REPAIR_PROTEINS	SUMOYLATION OF DNA DAMAGE RESPONSE AND REPAIR PROTEINS	Down	8.28418e-07	0.000311868	72	PIAS1	-0.0255762	10.9135	0.468888	0.733216	NS	TRUE
REACTOME_SUMOYLATION_OF_DNA_DAMAGE_RESPONSE_AND_REPAIR_PROTEINS	SUMOYLATION OF DNA DAMAGE RESPONSE AND REPAIR PROTEINS	Down	8.28418e-07	0.000311868	72	NUP37	-0.0175555	8.73792	0.494553	0.749058	NS	TRUE
REACTOME_SUMOYLATION_OF_DNA_DAMAGE_RESPONSE_AND_REPAIR_PROTEINS	SUMOYLATION OF DNA DAMAGE RESPONSE AND REPAIR PROTEINS	Down	8.28418e-07	0.000311868	72	HERC2	-0.0195041	7.73337	0.529467	0.771709	NS	TRUE
REACTOME_SUMOYLATION_OF_DNA_DAMAGE_RESPONSE_AND_REPAIR_PROTEINS	SUMOYLATION OF DNA DAMAGE RESPONSE AND REPAIR PROTEINS	Down	8.28418e-07	0.000311868	72	PHC1	-0.0301135	4.08829	0.533477	0.774278	NS	TRUE
REACTOME_SUMOYLATION_OF_DNA_DAMAGE_RESPONSE_AND_REPAIR_PROTEINS	SUMOYLATION OF DNA DAMAGE RESPONSE AND REPAIR PROTEINS	Down	8.28418e-07	0.000311868	72	CBX8	0.023006	6.04543	0.543875	0.780231	NS	FALSE
REACTOME_SUMOYLATION_OF_DNA_DAMAGE_RESPONSE_AND_REPAIR_PROTEINS	SUMOYLATION OF DNA DAMAGE RESPONSE AND REPAIR PROTEINS	Down	8.28418e-07	0.000311868	72	RING1	-0.0194075	9.09021	0.545271	0.78134	NS	TRUE
REACTOME_SUMOYLATION_OF_DNA_DAMAGE_RESPONSE_AND_REPAIR_PROTEINS	SUMOYLATION OF DNA DAMAGE RESPONSE AND REPAIR PROTEINS	Down	8.28418e-07	0.000311868	72	XRCC4	-0.0240486	7.73133	0.554666	0.78644	NS	TRUE
REACTOME_SUMOYLATION_OF_DNA_DAMAGE_RESPONSE_AND_REPAIR_PROTEINS	SUMOYLATION OF DNA DAMAGE RESPONSE AND REPAIR PROTEINS	Down	8.28418e-07	0.000311868	72	PCGF2	-0.0275027	6.19742	0.564863	0.792162	NS	TRUE
REACTOME_SUMOYLATION_OF_DNA_DAMAGE_RESPONSE_AND_REPAIR_PROTEINS	SUMOYLATION OF DNA DAMAGE RESPONSE AND REPAIR PROTEINS	Down	8.28418e-07	0.000311868	72	PML	0.0138576	8.13332	0.590432	0.807657	NS	FALSE
REACTOME_SUMOYLATION_OF_DNA_DAMAGE_RESPONSE_AND_REPAIR_PROTEINS	SUMOYLATION OF DNA DAMAGE RESPONSE AND REPAIR PROTEINS	Down	8.28418e-07	0.000311868	72	NSMCE2	-0.0181411	8.09704	0.627419	0.828125	NS	TRUE
REACTOME_SUMOYLATION_OF_DNA_DAMAGE_RESPONSE_AND_REPAIR_PROTEINS	SUMOYLATION OF DNA DAMAGE RESPONSE AND REPAIR PROTEINS	Down	8.28418e-07	0.000311868	72	STAG1	-0.0137095	6.27628	0.635884	0.832371	NS	TRUE
REACTOME_SUMOYLATION_OF_DNA_DAMAGE_RESPONSE_AND_REPAIR_PROTEINS	SUMOYLATION OF DNA DAMAGE RESPONSE AND REPAIR PROTEINS	Down	8.28418e-07	0.000311868	72	SUMO3	-0.0160038	9.69748	0.64684	0.838356	NS	TRUE
REACTOME_SUMOYLATION_OF_DNA_DAMAGE_RESPONSE_AND_REPAIR_PROTEINS	SUMOYLATION OF DNA DAMAGE RESPONSE AND REPAIR PROTEINS	Down	8.28418e-07	0.000311868	72	CETN2	-0.0160044	8.71966	0.709821	0.871978	NS	TRUE
REACTOME_SUMOYLATION_OF_DNA_DAMAGE_RESPONSE_AND_REPAIR_PROTEINS	SUMOYLATION OF DNA DAMAGE RESPONSE AND REPAIR PROTEINS	Down	8.28418e-07	0.000311868	72	CDKN2A	0.0121868	7.39897	0.720567	0.877075	NS	FALSE
REACTOME_SUMOYLATION_OF_DNA_DAMAGE_RESPONSE_AND_REPAIR_PROTEINS	SUMOYLATION OF DNA DAMAGE RESPONSE AND REPAIR PROTEINS	Down	8.28418e-07	0.000311868	72	NUP88	-0.00908202	9.83905	0.736016	0.88563	NS	TRUE
REACTOME_SUMOYLATION_OF_DNA_DAMAGE_RESPONSE_AND_REPAIR_PROTEINS	SUMOYLATION OF DNA DAMAGE RESPONSE AND REPAIR PROTEINS	Down	8.28418e-07	0.000311868	72	CBX4	-0.00736047	6.8355	0.82699	0.928695	NS	TRUE
REACTOME_SUMOYLATION_OF_DNA_DAMAGE_RESPONSE_AND_REPAIR_PROTEINS	SUMOYLATION OF DNA DAMAGE RESPONSE AND REPAIR PROTEINS	Down	8.28418e-07	0.000311868	72	NUP98	-0.00615642	9.51256	0.82909	0.92945	NS	TRUE
REACTOME_SUMOYLATION_OF_DNA_DAMAGE_RESPONSE_AND_REPAIR_PROTEINS	SUMOYLATION OF DNA DAMAGE RESPONSE AND REPAIR PROTEINS	Down	8.28418e-07	0.000311868	72	PHC3	-0.00628233	8.33546	0.835713	0.932688	NS	TRUE
REACTOME_SUMOYLATION_OF_DNA_DAMAGE_RESPONSE_AND_REPAIR_PROTEINS	SUMOYLATION OF DNA DAMAGE RESPONSE AND REPAIR PROTEINS	Down	8.28418e-07	0.000311868	72	SP100	0.00171193	11.4301	0.927881	0.969299	NS	FALSE
REACTOME_SUMOYLATION_OF_DNA_DAMAGE_RESPONSE_AND_REPAIR_PROTEINS	SUMOYLATION OF DNA DAMAGE RESPONSE AND REPAIR PROTEINS	Down	8.28418e-07	0.000311868	72	SUMO2	-0.00156426	11.9155	0.94647	0.977005	NS	TRUE
REACTOME_SUMOYLATION_OF_DNA_DAMAGE_RESPONSE_AND_REPAIR_PROTEINS	SUMOYLATION OF DNA DAMAGE RESPONSE AND REPAIR PROTEINS	Down	8.28418e-07	0.000311868	72	HDAC7	0.000442264	11.5456	0.987145	0.994976	NS	FALSE
REACTOME_SUMOYLATION_OF_DNA_DAMAGE_RESPONSE_AND_REPAIR_PROTEINS	SUMOYLATION OF DNA DAMAGE RESPONSE AND REPAIR PROTEINS	Down	8.28418e-07	0.000311868	72	NUP210	1.3744e-05	8.41796	0.999609	0.999865	NS	FALSE
REACTOME_SUMOYLATION_OF_DNA_REPLICATION_PROTEINS	SUMOYLATION OF DNA REPLICATION PROTEINS	Down	4.49193e-07	0.000311868	42	NUP107	-0.13705	9.90579	0.000179181	0.0399768	Down in SR	TRUE
REACTOME_SUMOYLATION_OF_DNA_REPLICATION_PROTEINS	SUMOYLATION OF DNA REPLICATION PROTEINS	Down	4.49193e-07	0.000311868	42	NUP62	-0.113349	13.3103	0.000612979	0.056305	NS	TRUE
REACTOME_SUMOYLATION_OF_DNA_REPLICATION_PROTEINS	SUMOYLATION OF DNA REPLICATION PROTEINS	Down	4.49193e-07	0.000311868	42	TOP2A	-0.323307	3.06494	0.00197512	0.0784443	NS	TRUE
REACTOME_SUMOYLATION_OF_DNA_REPLICATION_PROTEINS	SUMOYLATION OF DNA REPLICATION PROTEINS	Down	4.49193e-07	0.000311868	42	TOP2B	-0.0892241	11.807	0.00251799	0.0854381	NS	TRUE
REACTOME_SUMOYLATION_OF_DNA_REPLICATION_PROTEINS	SUMOYLATION OF DNA REPLICATION PROTEINS	Down	4.49193e-07	0.000311868	42	NUP133	-0.077033	9.86031	0.00298473	0.0909191	NS	TRUE
REACTOME_SUMOYLATION_OF_DNA_REPLICATION_PROTEINS	SUMOYLATION OF DNA REPLICATION PROTEINS	Down	4.49193e-07	0.000311868	42	NUP50	-0.0839378	10.5804	0.00312473	0.0929382	NS	TRUE
REACTOME_SUMOYLATION_OF_DNA_REPLICATION_PROTEINS	SUMOYLATION OF DNA REPLICATION PROTEINS	Down	4.49193e-07	0.000311868	42	SEH1L	-0.0758626	8.391	0.00358076	0.0984129	NS	TRUE
REACTOME_SUMOYLATION_OF_DNA_REPLICATION_PROTEINS	SUMOYLATION OF DNA REPLICATION PROTEINS	Down	4.49193e-07	0.000311868	42	NUP160	-0.0824356	7.39543	0.0038943	0.102421	NS	TRUE
REACTOME_SUMOYLATION_OF_DNA_REPLICATION_PROTEINS	SUMOYLATION OF DNA REPLICATION PROTEINS	Down	4.49193e-07	0.000311868	42	NUP205	-0.0600116	11.102	0.00979203	0.144086	NS	TRUE
REACTOME_SUMOYLATION_OF_DNA_REPLICATION_PROTEINS	SUMOYLATION OF DNA REPLICATION PROTEINS	Down	4.49193e-07	0.000311868	42	AURKB	-0.161067	3.92578	0.0122391	0.160815	NS	TRUE
REACTOME_SUMOYLATION_OF_DNA_REPLICATION_PROTEINS	SUMOYLATION OF DNA REPLICATION PROTEINS	Down	4.49193e-07	0.000311868	42	RANBP2	-0.0797253	9.77961	0.0136131	0.167938	NS	TRUE
REACTOME_SUMOYLATION_OF_DNA_REPLICATION_PROTEINS	SUMOYLATION OF DNA REPLICATION PROTEINS	Down	4.49193e-07	0.000311868	42	CDCA8	-0.0643331	7.72003	0.0139126	0.17003	NS	TRUE
REACTOME_SUMOYLATION_OF_DNA_REPLICATION_PROTEINS	SUMOYLATION OF DNA REPLICATION PROTEINS	Down	4.49193e-07	0.000311868	42	POM121	-0.0540067	10.2695	0.0145959	0.172285	NS	TRUE
REACTOME_SUMOYLATION_OF_DNA_REPLICATION_PROTEINS	SUMOYLATION OF DNA REPLICATION PROTEINS	Down	4.49193e-07	0.000311868	42	INCENP	-0.0954218	6.51325	0.019201	0.192512	NS	TRUE
REACTOME_SUMOYLATION_OF_DNA_REPLICATION_PROTEINS	SUMOYLATION OF DNA REPLICATION PROTEINS	Down	4.49193e-07	0.000311868	42	NUP35	-0.0812929	8.45919	0.0332723	0.237848	NS	TRUE
REACTOME_SUMOYLATION_OF_DNA_REPLICATION_PROTEINS	SUMOYLATION OF DNA REPLICATION PROTEINS	Down	4.49193e-07	0.000311868	42	NUP153	-0.0700638	10.2613	0.0420542	0.260222	NS	TRUE
REACTOME_SUMOYLATION_OF_DNA_REPLICATION_PROTEINS	SUMOYLATION OF DNA REPLICATION PROTEINS	Down	4.49193e-07	0.000311868	42	TPR	-0.0519084	11.4294	0.0538776	0.289487	NS	TRUE
REACTOME_SUMOYLATION_OF_DNA_REPLICATION_PROTEINS	SUMOYLATION OF DNA REPLICATION PROTEINS	Down	4.49193e-07	0.000311868	42	NUP54	-0.063081	9.23989	0.0611989	0.305611	NS	TRUE
REACTOME_SUMOYLATION_OF_DNA_REPLICATION_PROTEINS	SUMOYLATION OF DNA REPLICATION PROTEINS	Down	4.49193e-07	0.000311868	42	PCNA	-0.0558005	9.76554	0.0625362	0.307814	NS	TRUE
REACTOME_SUMOYLATION_OF_DNA_REPLICATION_PROTEINS	SUMOYLATION OF DNA REPLICATION PROTEINS	Down	4.49193e-07	0.000311868	42	NUP93	-0.0645127	7.21391	0.0656712	0.314068	NS	TRUE
REACTOME_SUMOYLATION_OF_DNA_REPLICATION_PROTEINS	SUMOYLATION OF DNA REPLICATION PROTEINS	Down	4.49193e-07	0.000311868	42	NUP155	-0.0496245	7.17759	0.0939226	0.364011	NS	TRUE
REACTOME_SUMOYLATION_OF_DNA_REPLICATION_PROTEINS	SUMOYLATION OF DNA REPLICATION PROTEINS	Down	4.49193e-07	0.000311868	42	NUP85	-0.036661	10.0487	0.111859	0.391027	NS	TRUE
REACTOME_SUMOYLATION_OF_DNA_REPLICATION_PROTEINS	SUMOYLATION OF DNA REPLICATION PROTEINS	Down	4.49193e-07	0.000311868	42	RAE1	-0.0380299	8.53257	0.115178	0.397428	NS	TRUE
REACTOME_SUMOYLATION_OF_DNA_REPLICATION_PROTEINS	SUMOYLATION OF DNA REPLICATION PROTEINS	Down	4.49193e-07	0.000311868	42	AAAS	0.0527464	8.29759	0.130881	0.41783	NS	FALSE
REACTOME_SUMOYLATION_OF_DNA_REPLICATION_PROTEINS	SUMOYLATION OF DNA REPLICATION PROTEINS	Down	4.49193e-07	0.000311868	42	PIAS3	-0.0438199	6.84755	0.152835	0.449426	NS	TRUE
REACTOME_SUMOYLATION_OF_DNA_REPLICATION_PROTEINS	SUMOYLATION OF DNA REPLICATION PROTEINS	Down	4.49193e-07	0.000311868	42	AURKA	-0.0530442	6.2127	0.172342	0.472876	NS	TRUE
REACTOME_SUMOYLATION_OF_DNA_REPLICATION_PROTEINS	SUMOYLATION OF DNA REPLICATION PROTEINS	Down	4.49193e-07	0.000311868	42	UBE2I	-0.0248046	11.777	0.215939	0.521011	NS	TRUE
REACTOME_SUMOYLATION_OF_DNA_REPLICATION_PROTEINS	SUMOYLATION OF DNA REPLICATION PROTEINS	Down	4.49193e-07	0.000311868	42	NUP188	-0.0346787	6.72199	0.243182	0.549286	NS	TRUE
REACTOME_SUMOYLATION_OF_DNA_REPLICATION_PROTEINS	SUMOYLATION OF DNA REPLICATION PROTEINS	Down	4.49193e-07	0.000311868	42	NUP214	0.0308403	10.1235	0.303071	0.605873	NS	FALSE
REACTOME_SUMOYLATION_OF_DNA_REPLICATION_PROTEINS	SUMOYLATION OF DNA REPLICATION PROTEINS	Down	4.49193e-07	0.000311868	42	PIAS4	0.0863633	8.31231	0.339358	0.63428	NS	FALSE
REACTOME_SUMOYLATION_OF_DNA_REPLICATION_PROTEINS	SUMOYLATION OF DNA REPLICATION PROTEINS	Down	4.49193e-07	0.000311868	42	SUMO1	-0.0256065	6.65958	0.363998	0.654872	NS	TRUE
REACTOME_SUMOYLATION_OF_DNA_REPLICATION_PROTEINS	SUMOYLATION OF DNA REPLICATION PROTEINS	Down	4.49193e-07	0.000311868	42	NUP43	-0.0237207	8.89982	0.410142	0.692752	NS	TRUE
REACTOME_SUMOYLATION_OF_DNA_REPLICATION_PROTEINS	SUMOYLATION OF DNA REPLICATION PROTEINS	Down	4.49193e-07	0.000311868	42	SEC13	-0.0192693	11.7077	0.425916	0.704668	NS	TRUE
REACTOME_SUMOYLATION_OF_DNA_REPLICATION_PROTEINS	SUMOYLATION OF DNA REPLICATION PROTEINS	Down	4.49193e-07	0.000311868	42	RANGAP1	-0.0266484	7.60486	0.46192	0.728934	NS	TRUE
REACTOME_SUMOYLATION_OF_DNA_REPLICATION_PROTEINS	SUMOYLATION OF DNA REPLICATION PROTEINS	Down	4.49193e-07	0.000311868	42	NUP37	-0.0175555	8.73792	0.494553	0.749058	NS	TRUE
REACTOME_SUMOYLATION_OF_DNA_REPLICATION_PROTEINS	SUMOYLATION OF DNA REPLICATION PROTEINS	Down	4.49193e-07	0.000311868	42	BIRC5	-0.0332885	7.76173	0.571718	0.796915	NS	TRUE
REACTOME_SUMOYLATION_OF_DNA_REPLICATION_PROTEINS	SUMOYLATION OF DNA REPLICATION PROTEINS	Down	4.49193e-07	0.000311868	42	SUMO3	-0.0160038	9.69748	0.64684	0.838356	NS	TRUE
REACTOME_SUMOYLATION_OF_DNA_REPLICATION_PROTEINS	SUMOYLATION OF DNA REPLICATION PROTEINS	Down	4.49193e-07	0.000311868	42	NUP88	-0.00908202	9.83905	0.736016	0.88563	NS	TRUE
REACTOME_SUMOYLATION_OF_DNA_REPLICATION_PROTEINS	SUMOYLATION OF DNA REPLICATION PROTEINS	Down	4.49193e-07	0.000311868	42	NUP98	-0.00615642	9.51256	0.82909	0.92945	NS	TRUE
REACTOME_SUMOYLATION_OF_DNA_REPLICATION_PROTEINS	SUMOYLATION OF DNA REPLICATION PROTEINS	Down	4.49193e-07	0.000311868	42	TOP1	0.00831835	8.43315	0.855476	0.9401	NS	FALSE
REACTOME_SUMOYLATION_OF_DNA_REPLICATION_PROTEINS	SUMOYLATION OF DNA REPLICATION PROTEINS	Down	4.49193e-07	0.000311868	42	SUMO2	-0.00156426	11.9155	0.94647	0.977005	NS	TRUE
REACTOME_SUMOYLATION_OF_DNA_REPLICATION_PROTEINS	SUMOYLATION OF DNA REPLICATION PROTEINS	Down	4.49193e-07	0.000311868	42	NUP210	1.3744e-05	8.41796	0.999609	0.999865	NS	FALSE
REACTOME_NUCLEAR_IMPORT_OF_REV_PROTEIN	NUCLEAR IMPORT OF REV PROTEIN	Down	2.6838e-06	0.000362888	30	NUP107	-0.13705	9.90579	0.000179181	0.0399768	Down in SR	TRUE
REACTOME_NUCLEAR_IMPORT_OF_REV_PROTEIN	NUCLEAR IMPORT OF REV PROTEIN	Down	2.6838e-06	0.000362888	30	NUP62	-0.113349	13.3103	0.000612979	0.056305	NS	TRUE
REACTOME_NUCLEAR_IMPORT_OF_REV_PROTEIN	NUCLEAR IMPORT OF REV PROTEIN	Down	2.6838e-06	0.000362888	30	NUP133	-0.077033	9.86031	0.00298473	0.0909191	NS	TRUE
REACTOME_NUCLEAR_IMPORT_OF_REV_PROTEIN	NUCLEAR IMPORT OF REV PROTEIN	Down	2.6838e-06	0.000362888	30	NUP50	-0.0839378	10.5804	0.00312473	0.0929382	NS	TRUE
REACTOME_NUCLEAR_IMPORT_OF_REV_PROTEIN	NUCLEAR IMPORT OF REV PROTEIN	Down	2.6838e-06	0.000362888	30	SEH1L	-0.0758626	8.391	0.00358076	0.0984129	NS	TRUE
REACTOME_NUCLEAR_IMPORT_OF_REV_PROTEIN	NUCLEAR IMPORT OF REV PROTEIN	Down	2.6838e-06	0.000362888	30	NUP160	-0.0824356	7.39543	0.0038943	0.102421	NS	TRUE
REACTOME_NUCLEAR_IMPORT_OF_REV_PROTEIN	NUCLEAR IMPORT OF REV PROTEIN	Down	2.6838e-06	0.000362888	30	NUP205	-0.0600116	11.102	0.00979203	0.144086	NS	TRUE
REACTOME_NUCLEAR_IMPORT_OF_REV_PROTEIN	NUCLEAR IMPORT OF REV PROTEIN	Down	2.6838e-06	0.000362888	30	RANBP2	-0.0797253	9.77961	0.0136131	0.167938	NS	TRUE
REACTOME_NUCLEAR_IMPORT_OF_REV_PROTEIN	NUCLEAR IMPORT OF REV PROTEIN	Down	2.6838e-06	0.000362888	30	POM121	-0.0540067	10.2695	0.0145959	0.172285	NS	TRUE
REACTOME_NUCLEAR_IMPORT_OF_REV_PROTEIN	NUCLEAR IMPORT OF REV PROTEIN	Down	2.6838e-06	0.000362888	30	RAN	-0.0594492	11.9479	0.0320732	0.234764	NS	TRUE
REACTOME_NUCLEAR_IMPORT_OF_REV_PROTEIN	NUCLEAR IMPORT OF REV PROTEIN	Down	2.6838e-06	0.000362888	30	NUP35	-0.0812929	8.45919	0.0332723	0.237848	NS	TRUE
REACTOME_NUCLEAR_IMPORT_OF_REV_PROTEIN	NUCLEAR IMPORT OF REV PROTEIN	Down	2.6838e-06	0.000362888	30	NUP153	-0.0700638	10.2613	0.0420542	0.260222	NS	TRUE
REACTOME_NUCLEAR_IMPORT_OF_REV_PROTEIN	NUCLEAR IMPORT OF REV PROTEIN	Down	2.6838e-06	0.000362888	30	TPR	-0.0519084	11.4294	0.0538776	0.289487	NS	TRUE
REACTOME_NUCLEAR_IMPORT_OF_REV_PROTEIN	NUCLEAR IMPORT OF REV PROTEIN	Down	2.6838e-06	0.000362888	30	NUP54	-0.063081	9.23989	0.0611989	0.305611	NS	TRUE
REACTOME_NUCLEAR_IMPORT_OF_REV_PROTEIN	NUCLEAR IMPORT OF REV PROTEIN	Down	2.6838e-06	0.000362888	30	NUP93	-0.0645127	7.21391	0.0656712	0.314068	NS	TRUE
REACTOME_NUCLEAR_IMPORT_OF_REV_PROTEIN	NUCLEAR IMPORT OF REV PROTEIN	Down	2.6838e-06	0.000362888	30	NPM1	-0.0477369	11.9991	0.0673166	0.317681	NS	TRUE
REACTOME_NUCLEAR_IMPORT_OF_REV_PROTEIN	NUCLEAR IMPORT OF REV PROTEIN	Down	2.6838e-06	0.000362888	30	NUP155	-0.0496245	7.17759	0.0939226	0.364011	NS	TRUE
REACTOME_NUCLEAR_IMPORT_OF_REV_PROTEIN	NUCLEAR IMPORT OF REV PROTEIN	Down	2.6838e-06	0.000362888	30	NUP85	-0.036661	10.0487	0.111859	0.391027	NS	TRUE
REACTOME_NUCLEAR_IMPORT_OF_REV_PROTEIN	NUCLEAR IMPORT OF REV PROTEIN	Down	2.6838e-06	0.000362888	30	RAE1	-0.0380299	8.53257	0.115178	0.397428	NS	TRUE
REACTOME_NUCLEAR_IMPORT_OF_REV_PROTEIN	NUCLEAR IMPORT OF REV PROTEIN	Down	2.6838e-06	0.000362888	30	AAAS	0.0527464	8.29759	0.130881	0.41783	NS	FALSE
REACTOME_NUCLEAR_IMPORT_OF_REV_PROTEIN	NUCLEAR IMPORT OF REV PROTEIN	Down	2.6838e-06	0.000362888	30	KPNB1	-0.0390084	12.8203	0.131375	0.418792	NS	TRUE
REACTOME_NUCLEAR_IMPORT_OF_REV_PROTEIN	NUCLEAR IMPORT OF REV PROTEIN	Down	2.6838e-06	0.000362888	30	NUP188	-0.0346787	6.72199	0.243182	0.549286	NS	TRUE
REACTOME_NUCLEAR_IMPORT_OF_REV_PROTEIN	NUCLEAR IMPORT OF REV PROTEIN	Down	2.6838e-06	0.000362888	30	NUP214	0.0308403	10.1235	0.303071	0.605873	NS	FALSE
REACTOME_NUCLEAR_IMPORT_OF_REV_PROTEIN	NUCLEAR IMPORT OF REV PROTEIN	Down	2.6838e-06	0.000362888	30	NUP43	-0.0237207	8.89982	0.410142	0.692752	NS	TRUE
REACTOME_NUCLEAR_IMPORT_OF_REV_PROTEIN	NUCLEAR IMPORT OF REV PROTEIN	Down	2.6838e-06	0.000362888	30	SEC13	-0.0192693	11.7077	0.425916	0.704668	NS	TRUE
REACTOME_NUCLEAR_IMPORT_OF_REV_PROTEIN	NUCLEAR IMPORT OF REV PROTEIN	Down	2.6838e-06	0.000362888	30	NUP37	-0.0175555	8.73792	0.494553	0.749058	NS	TRUE
REACTOME_NUCLEAR_IMPORT_OF_REV_PROTEIN	NUCLEAR IMPORT OF REV PROTEIN	Down	2.6838e-06	0.000362888	30	RCC1	0.0303402	8.22312	0.551759	0.78519	NS	FALSE
REACTOME_NUCLEAR_IMPORT_OF_REV_PROTEIN	NUCLEAR IMPORT OF REV PROTEIN	Down	2.6838e-06	0.000362888	30	NUP88	-0.00908202	9.83905	0.736016	0.88563	NS	TRUE
REACTOME_NUCLEAR_IMPORT_OF_REV_PROTEIN	NUCLEAR IMPORT OF REV PROTEIN	Down	2.6838e-06	0.000362888	30	NUP98	-0.00615642	9.51256	0.82909	0.92945	NS	TRUE
REACTOME_NUCLEAR_IMPORT_OF_REV_PROTEIN	NUCLEAR IMPORT OF REV PROTEIN	Down	2.6838e-06	0.000362888	30	NUP210	1.3744e-05	8.41796	0.999609	0.999865	NS	FALSE
REACTOME_POSTMITOTIC_NUCLEAR_PORE_COMPLEX_NPC_REFORMATION	POSTMITOTIC NUCLEAR PORE COMPLEX NPC REFORMATION	Down	2.32612e-06	0.000362888	25	NUP107	-0.13705	9.90579	0.000179181	0.0399768	Down in SR	TRUE
REACTOME_POSTMITOTIC_NUCLEAR_PORE_COMPLEX_NPC_REFORMATION	POSTMITOTIC NUCLEAR PORE COMPLEX NPC REFORMATION	Down	2.32612e-06	0.000362888	25	NUP62	-0.113349	13.3103	0.000612979	0.056305	NS	TRUE
REACTOME_POSTMITOTIC_NUCLEAR_PORE_COMPLEX_NPC_REFORMATION	POSTMITOTIC NUCLEAR PORE COMPLEX NPC REFORMATION	Down	2.32612e-06	0.000362888	25	NUP133	-0.077033	9.86031	0.00298473	0.0909191	NS	TRUE
REACTOME_POSTMITOTIC_NUCLEAR_PORE_COMPLEX_NPC_REFORMATION	POSTMITOTIC NUCLEAR PORE COMPLEX NPC REFORMATION	Down	2.32612e-06	0.000362888	25	SEH1L	-0.0758626	8.391	0.00358076	0.0984129	NS	TRUE
REACTOME_POSTMITOTIC_NUCLEAR_PORE_COMPLEX_NPC_REFORMATION	POSTMITOTIC NUCLEAR PORE COMPLEX NPC REFORMATION	Down	2.32612e-06	0.000362888	25	NUP160	-0.0824356	7.39543	0.0038943	0.102421	NS	TRUE
REACTOME_POSTMITOTIC_NUCLEAR_PORE_COMPLEX_NPC_REFORMATION	POSTMITOTIC NUCLEAR PORE COMPLEX NPC REFORMATION	Down	2.32612e-06	0.000362888	25	NUP205	-0.0600116	11.102	0.00979203	0.144086	NS	TRUE
REACTOME_POSTMITOTIC_NUCLEAR_PORE_COMPLEX_NPC_REFORMATION	POSTMITOTIC NUCLEAR PORE COMPLEX NPC REFORMATION	Down	2.32612e-06	0.000362888	25	POM121	-0.0540067	10.2695	0.0145959	0.172285	NS	TRUE
REACTOME_POSTMITOTIC_NUCLEAR_PORE_COMPLEX_NPC_REFORMATION	POSTMITOTIC NUCLEAR PORE COMPLEX NPC REFORMATION	Down	2.32612e-06	0.000362888	25	AHCTF1	-0.0882383	9.67339	0.0192249	0.192555	NS	TRUE
REACTOME_POSTMITOTIC_NUCLEAR_PORE_COMPLEX_NPC_REFORMATION	POSTMITOTIC NUCLEAR PORE COMPLEX NPC REFORMATION	Down	2.32612e-06	0.000362888	25	RAN	-0.0594492	11.9479	0.0320732	0.234764	NS	TRUE
REACTOME_POSTMITOTIC_NUCLEAR_PORE_COMPLEX_NPC_REFORMATION	POSTMITOTIC NUCLEAR PORE COMPLEX NPC REFORMATION	Down	2.32612e-06	0.000362888	25	NUP35	-0.0812929	8.45919	0.0332723	0.237848	NS	TRUE
REACTOME_POSTMITOTIC_NUCLEAR_PORE_COMPLEX_NPC_REFORMATION	POSTMITOTIC NUCLEAR PORE COMPLEX NPC REFORMATION	Down	2.32612e-06	0.000362888	25	NUP54	-0.063081	9.23989	0.0611989	0.305611	NS	TRUE
REACTOME_POSTMITOTIC_NUCLEAR_PORE_COMPLEX_NPC_REFORMATION	POSTMITOTIC NUCLEAR PORE COMPLEX NPC REFORMATION	Down	2.32612e-06	0.000362888	25	NUP93	-0.0645127	7.21391	0.0656712	0.314068	NS	TRUE
REACTOME_POSTMITOTIC_NUCLEAR_PORE_COMPLEX_NPC_REFORMATION	POSTMITOTIC NUCLEAR PORE COMPLEX NPC REFORMATION	Down	2.32612e-06	0.000362888	25	NUP155	-0.0496245	7.17759	0.0939226	0.364011	NS	TRUE
REACTOME_POSTMITOTIC_NUCLEAR_PORE_COMPLEX_NPC_REFORMATION	POSTMITOTIC NUCLEAR PORE COMPLEX NPC REFORMATION	Down	2.32612e-06	0.000362888	25	NUP85	-0.036661	10.0487	0.111859	0.391027	NS	TRUE
REACTOME_POSTMITOTIC_NUCLEAR_PORE_COMPLEX_NPC_REFORMATION	POSTMITOTIC NUCLEAR PORE COMPLEX NPC REFORMATION	Down	2.32612e-06	0.000362888	25	KPNB1	-0.0390084	12.8203	0.131375	0.418792	NS	TRUE
REACTOME_POSTMITOTIC_NUCLEAR_PORE_COMPLEX_NPC_REFORMATION	POSTMITOTIC NUCLEAR PORE COMPLEX NPC REFORMATION	Down	2.32612e-06	0.000362888	25	UBE2I	-0.0248046	11.777	0.215939	0.521011	NS	TRUE
REACTOME_POSTMITOTIC_NUCLEAR_PORE_COMPLEX_NPC_REFORMATION	POSTMITOTIC NUCLEAR PORE COMPLEX NPC REFORMATION	Down	2.32612e-06	0.000362888	25	NUP188	-0.0346787	6.72199	0.243182	0.549286	NS	TRUE
REACTOME_POSTMITOTIC_NUCLEAR_PORE_COMPLEX_NPC_REFORMATION	POSTMITOTIC NUCLEAR PORE COMPLEX NPC REFORMATION	Down	2.32612e-06	0.000362888	25	SUMO1	-0.0256065	6.65958	0.363998	0.654872	NS	TRUE
REACTOME_POSTMITOTIC_NUCLEAR_PORE_COMPLEX_NPC_REFORMATION	POSTMITOTIC NUCLEAR PORE COMPLEX NPC REFORMATION	Down	2.32612e-06	0.000362888	25	NUP43	-0.0237207	8.89982	0.410142	0.692752	NS	TRUE
REACTOME_POSTMITOTIC_NUCLEAR_PORE_COMPLEX_NPC_REFORMATION	POSTMITOTIC NUCLEAR PORE COMPLEX NPC REFORMATION	Down	2.32612e-06	0.000362888	25	SEC13	-0.0192693	11.7077	0.425916	0.704668	NS	TRUE
REACTOME_POSTMITOTIC_NUCLEAR_PORE_COMPLEX_NPC_REFORMATION	POSTMITOTIC NUCLEAR PORE COMPLEX NPC REFORMATION	Down	2.32612e-06	0.000362888	25	RANGAP1	-0.0266484	7.60486	0.46192	0.728934	NS	TRUE
REACTOME_POSTMITOTIC_NUCLEAR_PORE_COMPLEX_NPC_REFORMATION	POSTMITOTIC NUCLEAR PORE COMPLEX NPC REFORMATION	Down	2.32612e-06	0.000362888	25	NUP37	-0.0175555	8.73792	0.494553	0.749058	NS	TRUE
REACTOME_POSTMITOTIC_NUCLEAR_PORE_COMPLEX_NPC_REFORMATION	POSTMITOTIC NUCLEAR PORE COMPLEX NPC REFORMATION	Down	2.32612e-06	0.000362888	25	RCC1	0.0303402	8.22312	0.551759	0.78519	NS	FALSE
REACTOME_POSTMITOTIC_NUCLEAR_PORE_COMPLEX_NPC_REFORMATION	POSTMITOTIC NUCLEAR PORE COMPLEX NPC REFORMATION	Down	2.32612e-06	0.000362888	25	TNPO1	-0.00579453	9.78908	0.794075	0.914272	NS	TRUE
REACTOME_POSTMITOTIC_NUCLEAR_PORE_COMPLEX_NPC_REFORMATION	POSTMITOTIC NUCLEAR PORE COMPLEX NPC REFORMATION	Down	2.32612e-06	0.000362888	25	NUP98	-0.00615642	9.51256	0.82909	0.92945	NS	TRUE
REACTOME_SUMOYLATION_OF_CHROMATIN_ORGANIZATION_PROTEINS	SUMOYLATION OF CHROMATIN ORGANIZATION PROTEINS	Down	2.56283e-06	0.000362888	53	NUP107	-0.13705	9.90579	0.000179181	0.0399768	Down in SR	TRUE
REACTOME_SUMOYLATION_OF_CHROMATIN_ORGANIZATION_PROTEINS	SUMOYLATION OF CHROMATIN ORGANIZATION PROTEINS	Down	2.56283e-06	0.000362888	53	NUP62	-0.113349	13.3103	0.000612979	0.056305	NS	TRUE
REACTOME_SUMOYLATION_OF_CHROMATIN_ORGANIZATION_PROTEINS	SUMOYLATION OF CHROMATIN ORGANIZATION PROTEINS	Down	2.56283e-06	0.000362888	53	SATB1	-0.0943289	11.6804	0.00177804	0.0770722	NS	TRUE
REACTOME_SUMOYLATION_OF_CHROMATIN_ORGANIZATION_PROTEINS	SUMOYLATION OF CHROMATIN ORGANIZATION PROTEINS	Down	2.56283e-06	0.000362888	53	NUP133	-0.077033	9.86031	0.00298473	0.0909191	NS	TRUE
REACTOME_SUMOYLATION_OF_CHROMATIN_ORGANIZATION_PROTEINS	SUMOYLATION OF CHROMATIN ORGANIZATION PROTEINS	Down	2.56283e-06	0.000362888	53	NUP50	-0.0839378	10.5804	0.00312473	0.0929382	NS	TRUE
REACTOME_SUMOYLATION_OF_CHROMATIN_ORGANIZATION_PROTEINS	SUMOYLATION OF CHROMATIN ORGANIZATION PROTEINS	Down	2.56283e-06	0.000362888	53	SEH1L	-0.0758626	8.391	0.00358076	0.0984129	NS	TRUE
REACTOME_SUMOYLATION_OF_CHROMATIN_ORGANIZATION_PROTEINS	SUMOYLATION OF CHROMATIN ORGANIZATION PROTEINS	Down	2.56283e-06	0.000362888	53	NUP160	-0.0824356	7.39543	0.0038943	0.102421	NS	TRUE
REACTOME_SUMOYLATION_OF_CHROMATIN_ORGANIZATION_PROTEINS	SUMOYLATION OF CHROMATIN ORGANIZATION PROTEINS	Down	2.56283e-06	0.000362888	53	PIAS2	-0.0698063	7.469	0.00740576	0.128116	NS	TRUE
REACTOME_SUMOYLATION_OF_CHROMATIN_ORGANIZATION_PROTEINS	SUMOYLATION OF CHROMATIN ORGANIZATION PROTEINS	Down	2.56283e-06	0.000362888	53	NUP205	-0.0600116	11.102	0.00979203	0.144086	NS	TRUE
REACTOME_SUMOYLATION_OF_CHROMATIN_ORGANIZATION_PROTEINS	SUMOYLATION OF CHROMATIN ORGANIZATION PROTEINS	Down	2.56283e-06	0.000362888	53	CBX5	-0.0632721	7.76563	0.0114091	0.155906	NS	TRUE
REACTOME_SUMOYLATION_OF_CHROMATIN_ORGANIZATION_PROTEINS	SUMOYLATION OF CHROMATIN ORGANIZATION PROTEINS	Down	2.56283e-06	0.000362888	53	RANBP2	-0.0797253	9.77961	0.0136131	0.167938	NS	TRUE
REACTOME_SUMOYLATION_OF_CHROMATIN_ORGANIZATION_PROTEINS	SUMOYLATION OF CHROMATIN ORGANIZATION PROTEINS	Down	2.56283e-06	0.000362888	53	POM121	-0.0540067	10.2695	0.0145959	0.172285	NS	TRUE
REACTOME_SUMOYLATION_OF_CHROMATIN_ORGANIZATION_PROTEINS	SUMOYLATION OF CHROMATIN ORGANIZATION PROTEINS	Down	2.56283e-06	0.000362888	53	NUP35	-0.0812929	8.45919	0.0332723	0.237848	NS	TRUE
REACTOME_SUMOYLATION_OF_CHROMATIN_ORGANIZATION_PROTEINS	SUMOYLATION OF CHROMATIN ORGANIZATION PROTEINS	Down	2.56283e-06	0.000362888	53	NUP153	-0.0700638	10.2613	0.0420542	0.260222	NS	TRUE
REACTOME_SUMOYLATION_OF_CHROMATIN_ORGANIZATION_PROTEINS	SUMOYLATION OF CHROMATIN ORGANIZATION PROTEINS	Down	2.56283e-06	0.000362888	53	HDAC1	-0.052462	12.6886	0.0460074	0.270792	NS	TRUE
REACTOME_SUMOYLATION_OF_CHROMATIN_ORGANIZATION_PROTEINS	SUMOYLATION OF CHROMATIN ORGANIZATION PROTEINS	Down	2.56283e-06	0.000362888	53	BMI1	-0.0662001	8.44802	0.0468929	0.272523	NS	TRUE
REACTOME_SUMOYLATION_OF_CHROMATIN_ORGANIZATION_PROTEINS	SUMOYLATION OF CHROMATIN ORGANIZATION PROTEINS	Down	2.56283e-06	0.000362888	53	TPR	-0.0519084	11.4294	0.0538776	0.289487	NS	TRUE
REACTOME_SUMOYLATION_OF_CHROMATIN_ORGANIZATION_PROTEINS	SUMOYLATION OF CHROMATIN ORGANIZATION PROTEINS	Down	2.56283e-06	0.000362888	53	NUP54	-0.063081	9.23989	0.0611989	0.305611	NS	TRUE
REACTOME_SUMOYLATION_OF_CHROMATIN_ORGANIZATION_PROTEINS	SUMOYLATION OF CHROMATIN ORGANIZATION PROTEINS	Down	2.56283e-06	0.000362888	53	NUP93	-0.0645127	7.21391	0.0656712	0.314068	NS	TRUE
REACTOME_SUMOYLATION_OF_CHROMATIN_ORGANIZATION_PROTEINS	SUMOYLATION OF CHROMATIN ORGANIZATION PROTEINS	Down	2.56283e-06	0.000362888	53	CBX2	-0.152422	3.24868	0.0690459	0.320055	NS	TRUE
REACTOME_SUMOYLATION_OF_CHROMATIN_ORGANIZATION_PROTEINS	SUMOYLATION OF CHROMATIN ORGANIZATION PROTEINS	Down	2.56283e-06	0.000362888	53	HDAC2	-0.0735534	10.1518	0.0736101	0.326979	NS	TRUE
REACTOME_SUMOYLATION_OF_CHROMATIN_ORGANIZATION_PROTEINS	SUMOYLATION OF CHROMATIN ORGANIZATION PROTEINS	Down	2.56283e-06	0.000362888	53	ZBED1	-0.0463184	9.82002	0.0754542	0.331337	NS	TRUE
REACTOME_SUMOYLATION_OF_CHROMATIN_ORGANIZATION_PROTEINS	SUMOYLATION OF CHROMATIN ORGANIZATION PROTEINS	Down	2.56283e-06	0.000362888	53	NUP155	-0.0496245	7.17759	0.0939226	0.364011	NS	TRUE
REACTOME_SUMOYLATION_OF_CHROMATIN_ORGANIZATION_PROTEINS	SUMOYLATION OF CHROMATIN ORGANIZATION PROTEINS	Down	2.56283e-06	0.000362888	53	NUP85	-0.036661	10.0487	0.111859	0.391027	NS	TRUE
REACTOME_SUMOYLATION_OF_CHROMATIN_ORGANIZATION_PROTEINS	SUMOYLATION OF CHROMATIN ORGANIZATION PROTEINS	Down	2.56283e-06	0.000362888	53	RAE1	-0.0380299	8.53257	0.115178	0.397428	NS	TRUE
REACTOME_SUMOYLATION_OF_CHROMATIN_ORGANIZATION_PROTEINS	SUMOYLATION OF CHROMATIN ORGANIZATION PROTEINS	Down	2.56283e-06	0.000362888	53	SATB2	-0.0741995	2.07498	0.12587	0.412342	NS	TRUE
REACTOME_SUMOYLATION_OF_CHROMATIN_ORGANIZATION_PROTEINS	SUMOYLATION OF CHROMATIN ORGANIZATION PROTEINS	Down	2.56283e-06	0.000362888	53	AAAS	0.0527464	8.29759	0.130881	0.41783	NS	FALSE
REACTOME_SUMOYLATION_OF_CHROMATIN_ORGANIZATION_PROTEINS	SUMOYLATION OF CHROMATIN ORGANIZATION PROTEINS	Down	2.56283e-06	0.000362888	53	SUZ12	-0.0250375	10.1067	0.145573	0.440128	NS	TRUE
REACTOME_SUMOYLATION_OF_CHROMATIN_ORGANIZATION_PROTEINS	SUMOYLATION OF CHROMATIN ORGANIZATION PROTEINS	Down	2.56283e-06	0.000362888	53	UBE2I	-0.0248046	11.777	0.215939	0.521011	NS	TRUE
REACTOME_SUMOYLATION_OF_CHROMATIN_ORGANIZATION_PROTEINS	SUMOYLATION OF CHROMATIN ORGANIZATION PROTEINS	Down	2.56283e-06	0.000362888	53	RNF2	-0.0270376	7.68337	0.226605	0.532522	NS	TRUE
REACTOME_SUMOYLATION_OF_CHROMATIN_ORGANIZATION_PROTEINS	SUMOYLATION OF CHROMATIN ORGANIZATION PROTEINS	Down	2.56283e-06	0.000362888	53	NUP188	-0.0346787	6.72199	0.243182	0.549286	NS	TRUE
REACTOME_SUMOYLATION_OF_CHROMATIN_ORGANIZATION_PROTEINS	SUMOYLATION OF CHROMATIN ORGANIZATION PROTEINS	Down	2.56283e-06	0.000362888	53	PHC2	-0.0378709	8.75707	0.300436	0.60377	NS	TRUE
REACTOME_SUMOYLATION_OF_CHROMATIN_ORGANIZATION_PROTEINS	SUMOYLATION OF CHROMATIN ORGANIZATION PROTEINS	Down	2.56283e-06	0.000362888	53	NUP214	0.0308403	10.1235	0.303071	0.605873	NS	FALSE
REACTOME_SUMOYLATION_OF_CHROMATIN_ORGANIZATION_PROTEINS	SUMOYLATION OF CHROMATIN ORGANIZATION PROTEINS	Down	2.56283e-06	0.000362888	53	SUMO1	-0.0256065	6.65958	0.363998	0.654872	NS	TRUE
REACTOME_SUMOYLATION_OF_CHROMATIN_ORGANIZATION_PROTEINS	SUMOYLATION OF CHROMATIN ORGANIZATION PROTEINS	Down	2.56283e-06	0.000362888	53	HDAC4	0.0226099	10.0071	0.385978	0.673248	NS	FALSE
REACTOME_SUMOYLATION_OF_CHROMATIN_ORGANIZATION_PROTEINS	SUMOYLATION OF CHROMATIN ORGANIZATION PROTEINS	Down	2.56283e-06	0.000362888	53	SCMH1	-0.0249497	6.42783	0.399168	0.684309	NS	TRUE
REACTOME_SUMOYLATION_OF_CHROMATIN_ORGANIZATION_PROTEINS	SUMOYLATION OF CHROMATIN ORGANIZATION PROTEINS	Down	2.56283e-06	0.000362888	53	NUP43	-0.0237207	8.89982	0.410142	0.692752	NS	TRUE
REACTOME_SUMOYLATION_OF_CHROMATIN_ORGANIZATION_PROTEINS	SUMOYLATION OF CHROMATIN ORGANIZATION PROTEINS	Down	2.56283e-06	0.000362888	53	SEC13	-0.0192693	11.7077	0.425916	0.704668	NS	TRUE
REACTOME_SUMOYLATION_OF_CHROMATIN_ORGANIZATION_PROTEINS	SUMOYLATION OF CHROMATIN ORGANIZATION PROTEINS	Down	2.56283e-06	0.000362888	53	PIAS1	-0.0255762	10.9135	0.468888	0.733216	NS	TRUE
REACTOME_SUMOYLATION_OF_CHROMATIN_ORGANIZATION_PROTEINS	SUMOYLATION OF CHROMATIN ORGANIZATION PROTEINS	Down	2.56283e-06	0.000362888	53	NUP37	-0.0175555	8.73792	0.494553	0.749058	NS	TRUE
REACTOME_SUMOYLATION_OF_CHROMATIN_ORGANIZATION_PROTEINS	SUMOYLATION OF CHROMATIN ORGANIZATION PROTEINS	Down	2.56283e-06	0.000362888	53	PHC1	-0.0301135	4.08829	0.533477	0.774278	NS	TRUE
REACTOME_SUMOYLATION_OF_CHROMATIN_ORGANIZATION_PROTEINS	SUMOYLATION OF CHROMATIN ORGANIZATION PROTEINS	Down	2.56283e-06	0.000362888	53	CBX8	0.023006	6.04543	0.543875	0.780231	NS	FALSE
REACTOME_SUMOYLATION_OF_CHROMATIN_ORGANIZATION_PROTEINS	SUMOYLATION OF CHROMATIN ORGANIZATION PROTEINS	Down	2.56283e-06	0.000362888	53	RING1	-0.0194075	9.09021	0.545271	0.78134	NS	TRUE
REACTOME_SUMOYLATION_OF_CHROMATIN_ORGANIZATION_PROTEINS	SUMOYLATION OF CHROMATIN ORGANIZATION PROTEINS	Down	2.56283e-06	0.000362888	53	PCGF2	-0.0275027	6.19742	0.564863	0.792162	NS	TRUE
REACTOME_SUMOYLATION_OF_CHROMATIN_ORGANIZATION_PROTEINS	SUMOYLATION OF CHROMATIN ORGANIZATION PROTEINS	Down	2.56283e-06	0.000362888	53	SUMO3	-0.0160038	9.69748	0.64684	0.838356	NS	TRUE
REACTOME_SUMOYLATION_OF_CHROMATIN_ORGANIZATION_PROTEINS	SUMOYLATION OF CHROMATIN ORGANIZATION PROTEINS	Down	2.56283e-06	0.000362888	53	NUP88	-0.00908202	9.83905	0.736016	0.88563	NS	TRUE
REACTOME_SUMOYLATION_OF_CHROMATIN_ORGANIZATION_PROTEINS	SUMOYLATION OF CHROMATIN ORGANIZATION PROTEINS	Down	2.56283e-06	0.000362888	53	CBX4	-0.00736047	6.8355	0.82699	0.928695	NS	TRUE
REACTOME_SUMOYLATION_OF_CHROMATIN_ORGANIZATION_PROTEINS	SUMOYLATION OF CHROMATIN ORGANIZATION PROTEINS	Down	2.56283e-06	0.000362888	53	NUP98	-0.00615642	9.51256	0.82909	0.92945	NS	TRUE
REACTOME_SUMOYLATION_OF_CHROMATIN_ORGANIZATION_PROTEINS	SUMOYLATION OF CHROMATIN ORGANIZATION PROTEINS	Down	2.56283e-06	0.000362888	53	PHC3	-0.00628233	8.33546	0.835713	0.932688	NS	TRUE
REACTOME_SUMOYLATION_OF_CHROMATIN_ORGANIZATION_PROTEINS	SUMOYLATION OF CHROMATIN ORGANIZATION PROTEINS	Down	2.56283e-06	0.000362888	53	L3MBTL2	0.00311548	8.88758	0.866213	0.945166	NS	FALSE
REACTOME_SUMOYLATION_OF_CHROMATIN_ORGANIZATION_PROTEINS	SUMOYLATION OF CHROMATIN ORGANIZATION PROTEINS	Down	2.56283e-06	0.000362888	53	CHD3	-0.00268834	7.83813	0.932596	0.971576	NS	TRUE
REACTOME_SUMOYLATION_OF_CHROMATIN_ORGANIZATION_PROTEINS	SUMOYLATION OF CHROMATIN ORGANIZATION PROTEINS	Down	2.56283e-06	0.000362888	53	SUMO2	-0.00156426	11.9155	0.94647	0.977005	NS	TRUE
REACTOME_SUMOYLATION_OF_CHROMATIN_ORGANIZATION_PROTEINS	SUMOYLATION OF CHROMATIN ORGANIZATION PROTEINS	Down	2.56283e-06	0.000362888	53	NUP210	1.3744e-05	8.41796	0.999609	0.999865	NS	FALSE
REACTOME_TRANSPORT_OF_MATURE_MRNAS_DERIVED_FROM_INTRONLESS_TRANSCRIPTS	TRANSPORT OF MATURE MRNAS DERIVED FROM INTRONLESS TRANSCRIPTS	Down	2.31586e-06	0.000362888	38	NUP107	-0.13705	9.90579	0.000179181	0.0399768	Down in SR	TRUE
REACTOME_TRANSPORT_OF_MATURE_MRNAS_DERIVED_FROM_INTRONLESS_TRANSCRIPTS	TRANSPORT OF MATURE MRNAS DERIVED FROM INTRONLESS TRANSCRIPTS	Down	2.31586e-06	0.000362888	38	FIP1L1	-0.0758829	9.01037	0.000455298	0.0497038	Down in SR	TRUE
REACTOME_TRANSPORT_OF_MATURE_MRNAS_DERIVED_FROM_INTRONLESS_TRANSCRIPTS	TRANSPORT OF MATURE MRNAS DERIVED FROM INTRONLESS TRANSCRIPTS	Down	2.31586e-06	0.000362888	38	NUP62	-0.113349	13.3103	0.000612979	0.056305	NS	TRUE
REACTOME_TRANSPORT_OF_MATURE_MRNAS_DERIVED_FROM_INTRONLESS_TRANSCRIPTS	TRANSPORT OF MATURE MRNAS DERIVED FROM INTRONLESS TRANSCRIPTS	Down	2.31586e-06	0.000362888	38	NUP133	-0.077033	9.86031	0.00298473	0.0909191	NS	TRUE
REACTOME_TRANSPORT_OF_MATURE_MRNAS_DERIVED_FROM_INTRONLESS_TRANSCRIPTS	TRANSPORT OF MATURE MRNAS DERIVED FROM INTRONLESS TRANSCRIPTS	Down	2.31586e-06	0.000362888	38	NUP50	-0.0839378	10.5804	0.00312473	0.0929382	NS	TRUE
REACTOME_TRANSPORT_OF_MATURE_MRNAS_DERIVED_FROM_INTRONLESS_TRANSCRIPTS	TRANSPORT OF MATURE MRNAS DERIVED FROM INTRONLESS TRANSCRIPTS	Down	2.31586e-06	0.000362888	38	SEH1L	-0.0758626	8.391	0.00358076	0.0984129	NS	TRUE
REACTOME_TRANSPORT_OF_MATURE_MRNAS_DERIVED_FROM_INTRONLESS_TRANSCRIPTS	TRANSPORT OF MATURE MRNAS DERIVED FROM INTRONLESS TRANSCRIPTS	Down	2.31586e-06	0.000362888	38	NUP160	-0.0824356	7.39543	0.0038943	0.102421	NS	TRUE
REACTOME_TRANSPORT_OF_MATURE_MRNAS_DERIVED_FROM_INTRONLESS_TRANSCRIPTS	TRANSPORT OF MATURE MRNAS DERIVED FROM INTRONLESS TRANSCRIPTS	Down	2.31586e-06	0.000362888	38	NCBP1	-0.0754205	8.48554	0.00478191	0.112115	NS	TRUE
REACTOME_TRANSPORT_OF_MATURE_MRNAS_DERIVED_FROM_INTRONLESS_TRANSCRIPTS	TRANSPORT OF MATURE MRNAS DERIVED FROM INTRONLESS TRANSCRIPTS	Down	2.31586e-06	0.000362888	38	NUP205	-0.0600116	11.102	0.00979203	0.144086	NS	TRUE
REACTOME_TRANSPORT_OF_MATURE_MRNAS_DERIVED_FROM_INTRONLESS_TRANSCRIPTS	TRANSPORT OF MATURE MRNAS DERIVED FROM INTRONLESS TRANSCRIPTS	Down	2.31586e-06	0.000362888	38	RANBP2	-0.0797253	9.77961	0.0136131	0.167938	NS	TRUE
REACTOME_TRANSPORT_OF_MATURE_MRNAS_DERIVED_FROM_INTRONLESS_TRANSCRIPTS	TRANSPORT OF MATURE MRNAS DERIVED FROM INTRONLESS TRANSCRIPTS	Down	2.31586e-06	0.000362888	38	POM121	-0.0540067	10.2695	0.0145959	0.172285	NS	TRUE
REACTOME_TRANSPORT_OF_MATURE_MRNAS_DERIVED_FROM_INTRONLESS_TRANSCRIPTS	TRANSPORT OF MATURE MRNAS DERIVED FROM INTRONLESS TRANSCRIPTS	Down	2.31586e-06	0.000362888	38	NUP35	-0.0812929	8.45919	0.0332723	0.237848	NS	TRUE
REACTOME_TRANSPORT_OF_MATURE_MRNAS_DERIVED_FROM_INTRONLESS_TRANSCRIPTS	TRANSPORT OF MATURE MRNAS DERIVED FROM INTRONLESS TRANSCRIPTS	Down	2.31586e-06	0.000362888	38	SLBP	-0.0686969	10.6212	0.0400879	0.255082	NS	TRUE
REACTOME_TRANSPORT_OF_MATURE_MRNAS_DERIVED_FROM_INTRONLESS_TRANSCRIPTS	TRANSPORT OF MATURE MRNAS DERIVED FROM INTRONLESS TRANSCRIPTS	Down	2.31586e-06	0.000362888	38	NUP153	-0.0700638	10.2613	0.0420542	0.260222	NS	TRUE
REACTOME_TRANSPORT_OF_MATURE_MRNAS_DERIVED_FROM_INTRONLESS_TRANSCRIPTS	TRANSPORT OF MATURE MRNAS DERIVED FROM INTRONLESS TRANSCRIPTS	Down	2.31586e-06	0.000362888	38	TPR	-0.0519084	11.4294	0.0538776	0.289487	NS	TRUE
REACTOME_TRANSPORT_OF_MATURE_MRNAS_DERIVED_FROM_INTRONLESS_TRANSCRIPTS	TRANSPORT OF MATURE MRNAS DERIVED FROM INTRONLESS TRANSCRIPTS	Down	2.31586e-06	0.000362888	38	NUP54	-0.063081	9.23989	0.0611989	0.305611	NS	TRUE
REACTOME_TRANSPORT_OF_MATURE_MRNAS_DERIVED_FROM_INTRONLESS_TRANSCRIPTS	TRANSPORT OF MATURE MRNAS DERIVED FROM INTRONLESS TRANSCRIPTS	Down	2.31586e-06	0.000362888	38	NUP93	-0.0645127	7.21391	0.0656712	0.314068	NS	TRUE
REACTOME_TRANSPORT_OF_MATURE_MRNAS_DERIVED_FROM_INTRONLESS_TRANSCRIPTS	TRANSPORT OF MATURE MRNAS DERIVED FROM INTRONLESS TRANSCRIPTS	Down	2.31586e-06	0.000362888	38	NUP155	-0.0496245	7.17759	0.0939226	0.364011	NS	TRUE
REACTOME_TRANSPORT_OF_MATURE_MRNAS_DERIVED_FROM_INTRONLESS_TRANSCRIPTS	TRANSPORT OF MATURE MRNAS DERIVED FROM INTRONLESS TRANSCRIPTS	Down	2.31586e-06	0.000362888	38	NUP85	-0.036661	10.0487	0.111859	0.391027	NS	TRUE
REACTOME_TRANSPORT_OF_MATURE_MRNAS_DERIVED_FROM_INTRONLESS_TRANSCRIPTS	TRANSPORT OF MATURE MRNAS DERIVED FROM INTRONLESS TRANSCRIPTS	Down	2.31586e-06	0.000362888	38	RAE1	-0.0380299	8.53257	0.115178	0.397428	NS	TRUE
REACTOME_TRANSPORT_OF_MATURE_MRNAS_DERIVED_FROM_INTRONLESS_TRANSCRIPTS	TRANSPORT OF MATURE MRNAS DERIVED FROM INTRONLESS TRANSCRIPTS	Down	2.31586e-06	0.000362888	38	AAAS	0.0527464	8.29759	0.130881	0.41783	NS	FALSE
REACTOME_TRANSPORT_OF_MATURE_MRNAS_DERIVED_FROM_INTRONLESS_TRANSCRIPTS	TRANSPORT OF MATURE MRNAS DERIVED FROM INTRONLESS TRANSCRIPTS	Down	2.31586e-06	0.000362888	38	CPSF3	-0.0374536	8.90068	0.14346	0.436995	NS	TRUE
REACTOME_TRANSPORT_OF_MATURE_MRNAS_DERIVED_FROM_INTRONLESS_TRANSCRIPTS	TRANSPORT OF MATURE MRNAS DERIVED FROM INTRONLESS TRANSCRIPTS	Down	2.31586e-06	0.000362888	38	NCBP2	-0.0380891	9.43847	0.187093	0.490145	NS	TRUE
REACTOME_TRANSPORT_OF_MATURE_MRNAS_DERIVED_FROM_INTRONLESS_TRANSCRIPTS	TRANSPORT OF MATURE MRNAS DERIVED FROM INTRONLESS TRANSCRIPTS	Down	2.31586e-06	0.000362888	38	CPSF2	-0.0819993	6.45315	0.225005	0.531146	NS	TRUE
REACTOME_TRANSPORT_OF_MATURE_MRNAS_DERIVED_FROM_INTRONLESS_TRANSCRIPTS	TRANSPORT OF MATURE MRNAS DERIVED FROM INTRONLESS TRANSCRIPTS	Down	2.31586e-06	0.000362888	38	NUP188	-0.0346787	6.72199	0.243182	0.549286	NS	TRUE
REACTOME_TRANSPORT_OF_MATURE_MRNAS_DERIVED_FROM_INTRONLESS_TRANSCRIPTS	TRANSPORT OF MATURE MRNAS DERIVED FROM INTRONLESS TRANSCRIPTS	Down	2.31586e-06	0.000362888	38	NUP214	0.0308403	10.1235	0.303071	0.605873	NS	FALSE
REACTOME_TRANSPORT_OF_MATURE_MRNAS_DERIVED_FROM_INTRONLESS_TRANSCRIPTS	TRANSPORT OF MATURE MRNAS DERIVED FROM INTRONLESS TRANSCRIPTS	Down	2.31586e-06	0.000362888	38	CPSF1	-0.0512591	7.32867	0.310447	0.611044	NS	TRUE
REACTOME_TRANSPORT_OF_MATURE_MRNAS_DERIVED_FROM_INTRONLESS_TRANSCRIPTS	TRANSPORT OF MATURE MRNAS DERIVED FROM INTRONLESS TRANSCRIPTS	Down	2.31586e-06	0.000362888	38	NUP43	-0.0237207	8.89982	0.410142	0.692752	NS	TRUE
REACTOME_TRANSPORT_OF_MATURE_MRNAS_DERIVED_FROM_INTRONLESS_TRANSCRIPTS	TRANSPORT OF MATURE MRNAS DERIVED FROM INTRONLESS TRANSCRIPTS	Down	2.31586e-06	0.000362888	38	SEC13	-0.0192693	11.7077	0.425916	0.704668	NS	TRUE
REACTOME_TRANSPORT_OF_MATURE_MRNAS_DERIVED_FROM_INTRONLESS_TRANSCRIPTS	TRANSPORT OF MATURE MRNAS DERIVED FROM INTRONLESS TRANSCRIPTS	Down	2.31586e-06	0.000362888	38	SYMPK	-0.0468531	9.52921	0.432869	0.709244	NS	TRUE
REACTOME_TRANSPORT_OF_MATURE_MRNAS_DERIVED_FROM_INTRONLESS_TRANSCRIPTS	TRANSPORT OF MATURE MRNAS DERIVED FROM INTRONLESS TRANSCRIPTS	Down	2.31586e-06	0.000362888	38	NUP37	-0.0175555	8.73792	0.494553	0.749058	NS	TRUE
REACTOME_TRANSPORT_OF_MATURE_MRNAS_DERIVED_FROM_INTRONLESS_TRANSCRIPTS	TRANSPORT OF MATURE MRNAS DERIVED FROM INTRONLESS TRANSCRIPTS	Down	2.31586e-06	0.000362888	38	CPSF4	0.00891603	9.67963	0.639007	0.834183	NS	FALSE
REACTOME_TRANSPORT_OF_MATURE_MRNAS_DERIVED_FROM_INTRONLESS_TRANSCRIPTS	TRANSPORT OF MATURE MRNAS DERIVED FROM INTRONLESS TRANSCRIPTS	Down	2.31586e-06	0.000362888	38	NUP88	-0.00908202	9.83905	0.736016	0.88563	NS	TRUE
REACTOME_TRANSPORT_OF_MATURE_MRNAS_DERIVED_FROM_INTRONLESS_TRANSCRIPTS	TRANSPORT OF MATURE MRNAS DERIVED FROM INTRONLESS TRANSCRIPTS	Down	2.31586e-06	0.000362888	38	NXF1	0.00879894	10.8752	0.736675	0.885753	NS	FALSE
REACTOME_TRANSPORT_OF_MATURE_MRNAS_DERIVED_FROM_INTRONLESS_TRANSCRIPTS	TRANSPORT OF MATURE MRNAS DERIVED FROM INTRONLESS TRANSCRIPTS	Down	2.31586e-06	0.000362888	38	NUP98	-0.00615642	9.51256	0.82909	0.92945	NS	TRUE
REACTOME_TRANSPORT_OF_MATURE_MRNAS_DERIVED_FROM_INTRONLESS_TRANSCRIPTS	TRANSPORT OF MATURE MRNAS DERIVED FROM INTRONLESS TRANSCRIPTS	Down	2.31586e-06	0.000362888	38	EIF4E	-0.000260984	6.7434	0.992195	0.996274	NS	TRUE
REACTOME_TRANSPORT_OF_MATURE_MRNAS_DERIVED_FROM_INTRONLESS_TRANSCRIPTS	TRANSPORT OF MATURE MRNAS DERIVED FROM INTRONLESS TRANSCRIPTS	Down	2.31586e-06	0.000362888	38	WDR33	-0.000141923	6.23514	0.996412	0.99847	NS	TRUE
REACTOME_TRANSPORT_OF_MATURE_MRNAS_DERIVED_FROM_INTRONLESS_TRANSCRIPTS	TRANSPORT OF MATURE MRNAS DERIVED FROM INTRONLESS TRANSCRIPTS	Down	2.31586e-06	0.000362888	38	NUP210	1.3744e-05	8.41796	0.999609	0.999865	NS	FALSE
REACTOME_TRANSPORT_OF_THE_SLBP_DEPENDANT_MATURE_MRNA	TRANSPORT OF THE SLBP DEPENDANT MATURE MRNA	Down	2.77785e-06	0.000362888	31	NUP107	-0.13705	9.90579	0.000179181	0.0399768	Down in SR	TRUE
REACTOME_TRANSPORT_OF_THE_SLBP_DEPENDANT_MATURE_MRNA	TRANSPORT OF THE SLBP DEPENDANT MATURE MRNA	Down	2.77785e-06	0.000362888	31	NUP62	-0.113349	13.3103	0.000612979	0.056305	NS	TRUE
REACTOME_TRANSPORT_OF_THE_SLBP_DEPENDANT_MATURE_MRNA	TRANSPORT OF THE SLBP DEPENDANT MATURE MRNA	Down	2.77785e-06	0.000362888	31	NUP133	-0.077033	9.86031	0.00298473	0.0909191	NS	TRUE
REACTOME_TRANSPORT_OF_THE_SLBP_DEPENDANT_MATURE_MRNA	TRANSPORT OF THE SLBP DEPENDANT MATURE MRNA	Down	2.77785e-06	0.000362888	31	NUP50	-0.0839378	10.5804	0.00312473	0.0929382	NS	TRUE
REACTOME_TRANSPORT_OF_THE_SLBP_DEPENDANT_MATURE_MRNA	TRANSPORT OF THE SLBP DEPENDANT MATURE MRNA	Down	2.77785e-06	0.000362888	31	SEH1L	-0.0758626	8.391	0.00358076	0.0984129	NS	TRUE
REACTOME_TRANSPORT_OF_THE_SLBP_DEPENDANT_MATURE_MRNA	TRANSPORT OF THE SLBP DEPENDANT MATURE MRNA	Down	2.77785e-06	0.000362888	31	NUP160	-0.0824356	7.39543	0.0038943	0.102421	NS	TRUE
REACTOME_TRANSPORT_OF_THE_SLBP_DEPENDANT_MATURE_MRNA	TRANSPORT OF THE SLBP DEPENDANT MATURE MRNA	Down	2.77785e-06	0.000362888	31	NCBP1	-0.0754205	8.48554	0.00478191	0.112115	NS	TRUE
REACTOME_TRANSPORT_OF_THE_SLBP_DEPENDANT_MATURE_MRNA	TRANSPORT OF THE SLBP DEPENDANT MATURE MRNA	Down	2.77785e-06	0.000362888	31	NUP205	-0.0600116	11.102	0.00979203	0.144086	NS	TRUE
REACTOME_TRANSPORT_OF_THE_SLBP_DEPENDANT_MATURE_MRNA	TRANSPORT OF THE SLBP DEPENDANT MATURE MRNA	Down	2.77785e-06	0.000362888	31	RANBP2	-0.0797253	9.77961	0.0136131	0.167938	NS	TRUE
REACTOME_TRANSPORT_OF_THE_SLBP_DEPENDANT_MATURE_MRNA	TRANSPORT OF THE SLBP DEPENDANT MATURE MRNA	Down	2.77785e-06	0.000362888	31	POM121	-0.0540067	10.2695	0.0145959	0.172285	NS	TRUE
REACTOME_TRANSPORT_OF_THE_SLBP_DEPENDANT_MATURE_MRNA	TRANSPORT OF THE SLBP DEPENDANT MATURE MRNA	Down	2.77785e-06	0.000362888	31	NUP35	-0.0812929	8.45919	0.0332723	0.237848	NS	TRUE
REACTOME_TRANSPORT_OF_THE_SLBP_DEPENDANT_MATURE_MRNA	TRANSPORT OF THE SLBP DEPENDANT MATURE MRNA	Down	2.77785e-06	0.000362888	31	SLBP	-0.0686969	10.6212	0.0400879	0.255082	NS	TRUE
REACTOME_TRANSPORT_OF_THE_SLBP_DEPENDANT_MATURE_MRNA	TRANSPORT OF THE SLBP DEPENDANT MATURE MRNA	Down	2.77785e-06	0.000362888	31	NUP153	-0.0700638	10.2613	0.0420542	0.260222	NS	TRUE
REACTOME_TRANSPORT_OF_THE_SLBP_DEPENDANT_MATURE_MRNA	TRANSPORT OF THE SLBP DEPENDANT MATURE MRNA	Down	2.77785e-06	0.000362888	31	TPR	-0.0519084	11.4294	0.0538776	0.289487	NS	TRUE
REACTOME_TRANSPORT_OF_THE_SLBP_DEPENDANT_MATURE_MRNA	TRANSPORT OF THE SLBP DEPENDANT MATURE MRNA	Down	2.77785e-06	0.000362888	31	NUP54	-0.063081	9.23989	0.0611989	0.305611	NS	TRUE
REACTOME_TRANSPORT_OF_THE_SLBP_DEPENDANT_MATURE_MRNA	TRANSPORT OF THE SLBP DEPENDANT MATURE MRNA	Down	2.77785e-06	0.000362888	31	NUP93	-0.0645127	7.21391	0.0656712	0.314068	NS	TRUE
REACTOME_TRANSPORT_OF_THE_SLBP_DEPENDANT_MATURE_MRNA	TRANSPORT OF THE SLBP DEPENDANT MATURE MRNA	Down	2.77785e-06	0.000362888	31	NUP155	-0.0496245	7.17759	0.0939226	0.364011	NS	TRUE
REACTOME_TRANSPORT_OF_THE_SLBP_DEPENDANT_MATURE_MRNA	TRANSPORT OF THE SLBP DEPENDANT MATURE MRNA	Down	2.77785e-06	0.000362888	31	NUP85	-0.036661	10.0487	0.111859	0.391027	NS	TRUE
REACTOME_TRANSPORT_OF_THE_SLBP_DEPENDANT_MATURE_MRNA	TRANSPORT OF THE SLBP DEPENDANT MATURE MRNA	Down	2.77785e-06	0.000362888	31	RAE1	-0.0380299	8.53257	0.115178	0.397428	NS	TRUE
REACTOME_TRANSPORT_OF_THE_SLBP_DEPENDANT_MATURE_MRNA	TRANSPORT OF THE SLBP DEPENDANT MATURE MRNA	Down	2.77785e-06	0.000362888	31	AAAS	0.0527464	8.29759	0.130881	0.41783	NS	FALSE
REACTOME_TRANSPORT_OF_THE_SLBP_DEPENDANT_MATURE_MRNA	TRANSPORT OF THE SLBP DEPENDANT MATURE MRNA	Down	2.77785e-06	0.000362888	31	NCBP2	-0.0380891	9.43847	0.187093	0.490145	NS	TRUE
REACTOME_TRANSPORT_OF_THE_SLBP_DEPENDANT_MATURE_MRNA	TRANSPORT OF THE SLBP DEPENDANT MATURE MRNA	Down	2.77785e-06	0.000362888	31	NUP188	-0.0346787	6.72199	0.243182	0.549286	NS	TRUE
REACTOME_TRANSPORT_OF_THE_SLBP_DEPENDANT_MATURE_MRNA	TRANSPORT OF THE SLBP DEPENDANT MATURE MRNA	Down	2.77785e-06	0.000362888	31	NUP214	0.0308403	10.1235	0.303071	0.605873	NS	FALSE
REACTOME_TRANSPORT_OF_THE_SLBP_DEPENDANT_MATURE_MRNA	TRANSPORT OF THE SLBP DEPENDANT MATURE MRNA	Down	2.77785e-06	0.000362888	31	NUP43	-0.0237207	8.89982	0.410142	0.692752	NS	TRUE
REACTOME_TRANSPORT_OF_THE_SLBP_DEPENDANT_MATURE_MRNA	TRANSPORT OF THE SLBP DEPENDANT MATURE MRNA	Down	2.77785e-06	0.000362888	31	SEC13	-0.0192693	11.7077	0.425916	0.704668	NS	TRUE
REACTOME_TRANSPORT_OF_THE_SLBP_DEPENDANT_MATURE_MRNA	TRANSPORT OF THE SLBP DEPENDANT MATURE MRNA	Down	2.77785e-06	0.000362888	31	NUP37	-0.0175555	8.73792	0.494553	0.749058	NS	TRUE
REACTOME_TRANSPORT_OF_THE_SLBP_DEPENDANT_MATURE_MRNA	TRANSPORT OF THE SLBP DEPENDANT MATURE MRNA	Down	2.77785e-06	0.000362888	31	NUP88	-0.00908202	9.83905	0.736016	0.88563	NS	TRUE
REACTOME_TRANSPORT_OF_THE_SLBP_DEPENDANT_MATURE_MRNA	TRANSPORT OF THE SLBP DEPENDANT MATURE MRNA	Down	2.77785e-06	0.000362888	31	NXF1	0.00879894	10.8752	0.736675	0.885753	NS	FALSE
REACTOME_TRANSPORT_OF_THE_SLBP_DEPENDANT_MATURE_MRNA	TRANSPORT OF THE SLBP DEPENDANT MATURE MRNA	Down	2.77785e-06	0.000362888	31	NUP98	-0.00615642	9.51256	0.82909	0.92945	NS	TRUE
REACTOME_TRANSPORT_OF_THE_SLBP_DEPENDANT_MATURE_MRNA	TRANSPORT OF THE SLBP DEPENDANT MATURE MRNA	Down	2.77785e-06	0.000362888	31	EIF4E	-0.000260984	6.7434	0.992195	0.996274	NS	TRUE
REACTOME_TRANSPORT_OF_THE_SLBP_DEPENDANT_MATURE_MRNA	TRANSPORT OF THE SLBP DEPENDANT MATURE MRNA	Down	2.77785e-06	0.000362888	31	NUP210	1.3744e-05	8.41796	0.999609	0.999865	NS	FALSE
REACTOME_DEFECTIVE_PYROPTOSIS	DEFECTIVE PYROPTOSIS	Down	4.18033e-06	0.000500595	12	POLA1	-0.108	7.90077	0.000301265	0.0441159	Down in SR	TRUE
REACTOME_DEFECTIVE_PYROPTOSIS	DEFECTIVE PYROPTOSIS	Down	4.18033e-06	0.000500595	12	RBBP7	-0.0807028	12.0647	0.000916621	0.0627037	NS	TRUE
REACTOME_DEFECTIVE_PYROPTOSIS	DEFECTIVE PYROPTOSIS	Down	4.18033e-06	0.000500595	12	EZH2	-0.0972052	9.21099	0.00336616	0.0961667	NS	TRUE
REACTOME_DEFECTIVE_PYROPTOSIS	DEFECTIVE PYROPTOSIS	Down	4.18033e-06	0.000500595	12	DNMT3A	-0.0539521	9.08262	0.00439999	0.107745	NS	TRUE
REACTOME_DEFECTIVE_PYROPTOSIS	DEFECTIVE PYROPTOSIS	Down	4.18033e-06	0.000500595	12	RBBP4	-0.0607134	7.46589	0.0076056	0.129545	NS	TRUE
REACTOME_DEFECTIVE_PYROPTOSIS	DEFECTIVE PYROPTOSIS	Down	4.18033e-06	0.000500595	12	PRIM2	-0.0830608	6.6914	0.0292159	0.226965	NS	TRUE
REACTOME_DEFECTIVE_PYROPTOSIS	DEFECTIVE PYROPTOSIS	Down	4.18033e-06	0.000500595	12	EED	-0.0606874	10.8746	0.0552583	0.292368	NS	TRUE
REACTOME_DEFECTIVE_PYROPTOSIS	DEFECTIVE PYROPTOSIS	Down	4.18033e-06	0.000500595	12	PRIM1	-0.0414323	8.08939	0.0764004	0.333023	NS	TRUE
REACTOME_DEFECTIVE_PYROPTOSIS	DEFECTIVE PYROPTOSIS	Down	4.18033e-06	0.000500595	12	DNMT3B	-0.0770712	6.17191	0.0836949	0.345947	NS	TRUE
REACTOME_DEFECTIVE_PYROPTOSIS	DEFECTIVE PYROPTOSIS	Down	4.18033e-06	0.000500595	12	SUZ12	-0.0250375	10.1067	0.145573	0.440128	NS	TRUE
REACTOME_DEFECTIVE_PYROPTOSIS	DEFECTIVE PYROPTOSIS	Down	4.18033e-06	0.000500595	12	DNMT1	-0.0501419	8.60316	0.157532	0.455375	NS	TRUE
REACTOME_DEFECTIVE_PYROPTOSIS	DEFECTIVE PYROPTOSIS	Down	4.18033e-06	0.000500595	12	POLA2	-0.0154057	6.95058	0.684154	0.859057	NS	TRUE
REACTOME_SUMOYLATION_OF_RNA_BINDING_PROTEINS	SUMOYLATION OF RNA BINDING PROTEINS	Down	6.13529e-06	0.000638866	43	NUP107	-0.13705	9.90579	0.000179181	0.0399768	Down in SR	TRUE
REACTOME_SUMOYLATION_OF_RNA_BINDING_PROTEINS	SUMOYLATION OF RNA BINDING PROTEINS	Down	6.13529e-06	0.000638866	43	NUP62	-0.113349	13.3103	0.000612979	0.056305	NS	TRUE
REACTOME_SUMOYLATION_OF_RNA_BINDING_PROTEINS	SUMOYLATION OF RNA BINDING PROTEINS	Down	6.13529e-06	0.000638866	43	NUP133	-0.077033	9.86031	0.00298473	0.0909191	NS	TRUE
REACTOME_SUMOYLATION_OF_RNA_BINDING_PROTEINS	SUMOYLATION OF RNA BINDING PROTEINS	Down	6.13529e-06	0.000638866	43	NUP50	-0.0839378	10.5804	0.00312473	0.0929382	NS	TRUE
REACTOME_SUMOYLATION_OF_RNA_BINDING_PROTEINS	SUMOYLATION OF RNA BINDING PROTEINS	Down	6.13529e-06	0.000638866	43	SEH1L	-0.0758626	8.391	0.00358076	0.0984129	NS	TRUE
REACTOME_SUMOYLATION_OF_RNA_BINDING_PROTEINS	SUMOYLATION OF RNA BINDING PROTEINS	Down	6.13529e-06	0.000638866	43	NUP160	-0.0824356	7.39543	0.0038943	0.102421	NS	TRUE
REACTOME_SUMOYLATION_OF_RNA_BINDING_PROTEINS	SUMOYLATION OF RNA BINDING PROTEINS	Down	6.13529e-06	0.000638866	43	HNRNPK	-0.0595404	11.8349	0.00817645	0.13273	NS	TRUE
REACTOME_SUMOYLATION_OF_RNA_BINDING_PROTEINS	SUMOYLATION OF RNA BINDING PROTEINS	Down	6.13529e-06	0.000638866	43	NUP205	-0.0600116	11.102	0.00979203	0.144086	NS	TRUE
REACTOME_SUMOYLATION_OF_RNA_BINDING_PROTEINS	SUMOYLATION OF RNA BINDING PROTEINS	Down	6.13529e-06	0.000638866	43	RANBP2	-0.0797253	9.77961	0.0136131	0.167938	NS	TRUE
REACTOME_SUMOYLATION_OF_RNA_BINDING_PROTEINS	SUMOYLATION OF RNA BINDING PROTEINS	Down	6.13529e-06	0.000638866	43	POM121	-0.0540067	10.2695	0.0145959	0.172285	NS	TRUE
REACTOME_SUMOYLATION_OF_RNA_BINDING_PROTEINS	SUMOYLATION OF RNA BINDING PROTEINS	Down	6.13529e-06	0.000638866	43	NOP58	-0.0738378	11.5593	0.0323383	0.235424	NS	TRUE
REACTOME_SUMOYLATION_OF_RNA_BINDING_PROTEINS	SUMOYLATION OF RNA BINDING PROTEINS	Down	6.13529e-06	0.000638866	43	NUP35	-0.0812929	8.45919	0.0332723	0.237848	NS	TRUE
REACTOME_SUMOYLATION_OF_RNA_BINDING_PROTEINS	SUMOYLATION OF RNA BINDING PROTEINS	Down	6.13529e-06	0.000638866	43	NUP153	-0.0700638	10.2613	0.0420542	0.260222	NS	TRUE
REACTOME_SUMOYLATION_OF_RNA_BINDING_PROTEINS	SUMOYLATION OF RNA BINDING PROTEINS	Down	6.13529e-06	0.000638866	43	BMI1	-0.0662001	8.44802	0.0468929	0.272523	NS	TRUE
REACTOME_SUMOYLATION_OF_RNA_BINDING_PROTEINS	SUMOYLATION OF RNA BINDING PROTEINS	Down	6.13529e-06	0.000638866	43	TPR	-0.0519084	11.4294	0.0538776	0.289487	NS	TRUE
REACTOME_SUMOYLATION_OF_RNA_BINDING_PROTEINS	SUMOYLATION OF RNA BINDING PROTEINS	Down	6.13529e-06	0.000638866	43	NUP54	-0.063081	9.23989	0.0611989	0.305611	NS	TRUE
REACTOME_SUMOYLATION_OF_RNA_BINDING_PROTEINS	SUMOYLATION OF RNA BINDING PROTEINS	Down	6.13529e-06	0.000638866	43	NUP93	-0.0645127	7.21391	0.0656712	0.314068	NS	TRUE
REACTOME_SUMOYLATION_OF_RNA_BINDING_PROTEINS	SUMOYLATION OF RNA BINDING PROTEINS	Down	6.13529e-06	0.000638866	43	CBX2	-0.152422	3.24868	0.0690459	0.320055	NS	TRUE
REACTOME_SUMOYLATION_OF_RNA_BINDING_PROTEINS	SUMOYLATION OF RNA BINDING PROTEINS	Down	6.13529e-06	0.000638866	43	NUP155	-0.0496245	7.17759	0.0939226	0.364011	NS	TRUE
REACTOME_SUMOYLATION_OF_RNA_BINDING_PROTEINS	SUMOYLATION OF RNA BINDING PROTEINS	Down	6.13529e-06	0.000638866	43	NUP85	-0.036661	10.0487	0.111859	0.391027	NS	TRUE
REACTOME_SUMOYLATION_OF_RNA_BINDING_PROTEINS	SUMOYLATION OF RNA BINDING PROTEINS	Down	6.13529e-06	0.000638866	43	RAE1	-0.0380299	8.53257	0.115178	0.397428	NS	TRUE
REACTOME_SUMOYLATION_OF_RNA_BINDING_PROTEINS	SUMOYLATION OF RNA BINDING PROTEINS	Down	6.13529e-06	0.000638866	43	AAAS	0.0527464	8.29759	0.130881	0.41783	NS	FALSE
REACTOME_SUMOYLATION_OF_RNA_BINDING_PROTEINS	SUMOYLATION OF RNA BINDING PROTEINS	Down	6.13529e-06	0.000638866	43	UBE2I	-0.0248046	11.777	0.215939	0.521011	NS	TRUE
REACTOME_SUMOYLATION_OF_RNA_BINDING_PROTEINS	SUMOYLATION OF RNA BINDING PROTEINS	Down	6.13529e-06	0.000638866	43	RNF2	-0.0270376	7.68337	0.226605	0.532522	NS	TRUE
REACTOME_SUMOYLATION_OF_RNA_BINDING_PROTEINS	SUMOYLATION OF RNA BINDING PROTEINS	Down	6.13529e-06	0.000638866	43	NUP188	-0.0346787	6.72199	0.243182	0.549286	NS	TRUE
REACTOME_SUMOYLATION_OF_RNA_BINDING_PROTEINS	SUMOYLATION OF RNA BINDING PROTEINS	Down	6.13529e-06	0.000638866	43	PHC2	-0.0378709	8.75707	0.300436	0.60377	NS	TRUE
REACTOME_SUMOYLATION_OF_RNA_BINDING_PROTEINS	SUMOYLATION OF RNA BINDING PROTEINS	Down	6.13529e-06	0.000638866	43	NUP214	0.0308403	10.1235	0.303071	0.605873	NS	FALSE
REACTOME_SUMOYLATION_OF_RNA_BINDING_PROTEINS	SUMOYLATION OF RNA BINDING PROTEINS	Down	6.13529e-06	0.000638866	43	SUMO1	-0.0256065	6.65958	0.363998	0.654872	NS	TRUE
REACTOME_SUMOYLATION_OF_RNA_BINDING_PROTEINS	SUMOYLATION OF RNA BINDING PROTEINS	Down	6.13529e-06	0.000638866	43	SCMH1	-0.0249497	6.42783	0.399168	0.684309	NS	TRUE
REACTOME_SUMOYLATION_OF_RNA_BINDING_PROTEINS	SUMOYLATION OF RNA BINDING PROTEINS	Down	6.13529e-06	0.000638866	43	NUP43	-0.0237207	8.89982	0.410142	0.692752	NS	TRUE
REACTOME_SUMOYLATION_OF_RNA_BINDING_PROTEINS	SUMOYLATION OF RNA BINDING PROTEINS	Down	6.13529e-06	0.000638866	43	SEC13	-0.0192693	11.7077	0.425916	0.704668	NS	TRUE
REACTOME_SUMOYLATION_OF_RNA_BINDING_PROTEINS	SUMOYLATION OF RNA BINDING PROTEINS	Down	6.13529e-06	0.000638866	43	NUP37	-0.0175555	8.73792	0.494553	0.749058	NS	TRUE
REACTOME_SUMOYLATION_OF_RNA_BINDING_PROTEINS	SUMOYLATION OF RNA BINDING PROTEINS	Down	6.13529e-06	0.000638866	43	PHC1	-0.0301135	4.08829	0.533477	0.774278	NS	TRUE
REACTOME_SUMOYLATION_OF_RNA_BINDING_PROTEINS	SUMOYLATION OF RNA BINDING PROTEINS	Down	6.13529e-06	0.000638866	43	HNRNPC	-0.0148477	12.5531	0.535931	0.775422	NS	TRUE
REACTOME_SUMOYLATION_OF_RNA_BINDING_PROTEINS	SUMOYLATION OF RNA BINDING PROTEINS	Down	6.13529e-06	0.000638866	43	CBX8	0.023006	6.04543	0.543875	0.780231	NS	FALSE
REACTOME_SUMOYLATION_OF_RNA_BINDING_PROTEINS	SUMOYLATION OF RNA BINDING PROTEINS	Down	6.13529e-06	0.000638866	43	RING1	-0.0194075	9.09021	0.545271	0.78134	NS	TRUE
REACTOME_SUMOYLATION_OF_RNA_BINDING_PROTEINS	SUMOYLATION OF RNA BINDING PROTEINS	Down	6.13529e-06	0.000638866	43	PCGF2	-0.0275027	6.19742	0.564863	0.792162	NS	TRUE
REACTOME_SUMOYLATION_OF_RNA_BINDING_PROTEINS	SUMOYLATION OF RNA BINDING PROTEINS	Down	6.13529e-06	0.000638866	43	NUP88	-0.00908202	9.83905	0.736016	0.88563	NS	TRUE
REACTOME_SUMOYLATION_OF_RNA_BINDING_PROTEINS	SUMOYLATION OF RNA BINDING PROTEINS	Down	6.13529e-06	0.000638866	43	CBX4	-0.00736047	6.8355	0.82699	0.928695	NS	TRUE
REACTOME_SUMOYLATION_OF_RNA_BINDING_PROTEINS	SUMOYLATION OF RNA BINDING PROTEINS	Down	6.13529e-06	0.000638866	43	NUP98	-0.00615642	9.51256	0.82909	0.92945	NS	TRUE
REACTOME_SUMOYLATION_OF_RNA_BINDING_PROTEINS	SUMOYLATION OF RNA BINDING PROTEINS	Down	6.13529e-06	0.000638866	43	PHC3	-0.00628233	8.33546	0.835713	0.932688	NS	TRUE
REACTOME_SUMOYLATION_OF_RNA_BINDING_PROTEINS	SUMOYLATION OF RNA BINDING PROTEINS	Down	6.13529e-06	0.000638866	43	SUMO2	-0.00156426	11.9155	0.94647	0.977005	NS	TRUE
REACTOME_SUMOYLATION_OF_RNA_BINDING_PROTEINS	SUMOYLATION OF RNA BINDING PROTEINS	Down	6.13529e-06	0.000638866	43	NUP210	1.3744e-05	8.41796	0.999609	0.999865	NS	FALSE
REACTOME_TRANSPORT_OF_MATURE_TRANSCRIPT_TO_CYTOPLASM	TRANSPORT OF MATURE TRANSCRIPT TO CYTOPLASM	Down	6.22417e-06	0.000638866	78	NUP107	-0.13705	9.90579	0.000179181	0.0399768	Down in SR	TRUE
REACTOME_TRANSPORT_OF_MATURE_TRANSCRIPT_TO_CYTOPLASM	TRANSPORT OF MATURE TRANSCRIPT TO CYTOPLASM	Down	6.22417e-06	0.000638866	78	FIP1L1	-0.0758829	9.01037	0.000455298	0.0497038	Down in SR	TRUE
REACTOME_TRANSPORT_OF_MATURE_TRANSCRIPT_TO_CYTOPLASM	TRANSPORT OF MATURE TRANSCRIPT TO CYTOPLASM	Down	6.22417e-06	0.000638866	78	NUP62	-0.113349	13.3103	0.000612979	0.056305	NS	TRUE
REACTOME_TRANSPORT_OF_MATURE_TRANSCRIPT_TO_CYTOPLASM	TRANSPORT OF MATURE TRANSCRIPT TO CYTOPLASM	Down	6.22417e-06	0.000638866	78	DDX39B	0.0731281	9.24393	0.00156679	0.0738551	NS	FALSE
REACTOME_TRANSPORT_OF_MATURE_TRANSCRIPT_TO_CYTOPLASM	TRANSPORT OF MATURE TRANSCRIPT TO CYTOPLASM	Down	6.22417e-06	0.000638866	78	SRRM1	-0.0776724	9.61892	0.00184747	0.0778046	NS	TRUE
REACTOME_TRANSPORT_OF_MATURE_TRANSCRIPT_TO_CYTOPLASM	TRANSPORT OF MATURE TRANSCRIPT TO CYTOPLASM	Down	6.22417e-06	0.000638866	78	SRSF3	-0.0884048	12.6287	0.00219835	0.0813599	NS	TRUE
REACTOME_TRANSPORT_OF_MATURE_TRANSCRIPT_TO_CYTOPLASM	TRANSPORT OF MATURE TRANSCRIPT TO CYTOPLASM	Down	6.22417e-06	0.000638866	78	NUP133	-0.077033	9.86031	0.00298473	0.0909191	NS	TRUE
REACTOME_TRANSPORT_OF_MATURE_TRANSCRIPT_TO_CYTOPLASM	TRANSPORT OF MATURE TRANSCRIPT TO CYTOPLASM	Down	6.22417e-06	0.000638866	78	NUP50	-0.0839378	10.5804	0.00312473	0.0929382	NS	TRUE
REACTOME_TRANSPORT_OF_MATURE_TRANSCRIPT_TO_CYTOPLASM	TRANSPORT OF MATURE TRANSCRIPT TO CYTOPLASM	Down	6.22417e-06	0.000638866	78	SEH1L	-0.0758626	8.391	0.00358076	0.0984129	NS	TRUE
REACTOME_TRANSPORT_OF_MATURE_TRANSCRIPT_TO_CYTOPLASM	TRANSPORT OF MATURE TRANSCRIPT TO CYTOPLASM	Down	6.22417e-06	0.000638866	78	SRSF4	-0.0632123	10.942	0.00385704	0.102266	NS	TRUE
REACTOME_TRANSPORT_OF_MATURE_TRANSCRIPT_TO_CYTOPLASM	TRANSPORT OF MATURE TRANSCRIPT TO CYTOPLASM	Down	6.22417e-06	0.000638866	78	NUP160	-0.0824356	7.39543	0.0038943	0.102421	NS	TRUE
REACTOME_TRANSPORT_OF_MATURE_TRANSCRIPT_TO_CYTOPLASM	TRANSPORT OF MATURE TRANSCRIPT TO CYTOPLASM	Down	6.22417e-06	0.000638866	78	NCBP1	-0.0754205	8.48554	0.00478191	0.112115	NS	TRUE
REACTOME_TRANSPORT_OF_MATURE_TRANSCRIPT_TO_CYTOPLASM	TRANSPORT OF MATURE TRANSCRIPT TO CYTOPLASM	Down	6.22417e-06	0.000638866	78	NUP205	-0.0600116	11.102	0.00979203	0.144086	NS	TRUE
REACTOME_TRANSPORT_OF_MATURE_TRANSCRIPT_TO_CYTOPLASM	TRANSPORT OF MATURE TRANSCRIPT TO CYTOPLASM	Down	6.22417e-06	0.000638866	78	EIF4A3	-0.0791329	12.5014	0.0103809	0.149157	NS	TRUE
REACTOME_TRANSPORT_OF_MATURE_TRANSCRIPT_TO_CYTOPLASM	TRANSPORT OF MATURE TRANSCRIPT TO CYTOPLASM	Down	6.22417e-06	0.000638866	78	FYTTD1	-0.0653875	9.06992	0.0133037	0.166969	NS	TRUE
REACTOME_TRANSPORT_OF_MATURE_TRANSCRIPT_TO_CYTOPLASM	TRANSPORT OF MATURE TRANSCRIPT TO CYTOPLASM	Down	6.22417e-06	0.000638866	78	RANBP2	-0.0797253	9.77961	0.0136131	0.167938	NS	TRUE
REACTOME_TRANSPORT_OF_MATURE_TRANSCRIPT_TO_CYTOPLASM	TRANSPORT OF MATURE TRANSCRIPT TO CYTOPLASM	Down	6.22417e-06	0.000638866	78	SRSF11	-0.078449	11.0633	0.0137893	0.16933	NS	TRUE
REACTOME_TRANSPORT_OF_MATURE_TRANSCRIPT_TO_CYTOPLASM	TRANSPORT OF MATURE TRANSCRIPT TO CYTOPLASM	Down	6.22417e-06	0.000638866	78	POM121	-0.0540067	10.2695	0.0145959	0.172285	NS	TRUE
REACTOME_TRANSPORT_OF_MATURE_TRANSCRIPT_TO_CYTOPLASM	TRANSPORT OF MATURE TRANSCRIPT TO CYTOPLASM	Down	6.22417e-06	0.000638866	78	LUZP4	0.147713	2.61145	0.0171644	0.184392	NS	FALSE
REACTOME_TRANSPORT_OF_MATURE_TRANSCRIPT_TO_CYTOPLASM	TRANSPORT OF MATURE TRANSCRIPT TO CYTOPLASM	Down	6.22417e-06	0.000638866	78	UPF3B	-0.0699932	7.55335	0.0278562	0.222957	NS	TRUE
REACTOME_TRANSPORT_OF_MATURE_TRANSCRIPT_TO_CYTOPLASM	TRANSPORT OF MATURE TRANSCRIPT TO CYTOPLASM	Down	6.22417e-06	0.000638866	78	NUP35	-0.0812929	8.45919	0.0332723	0.237848	NS	TRUE
REACTOME_TRANSPORT_OF_MATURE_TRANSCRIPT_TO_CYTOPLASM	TRANSPORT OF MATURE TRANSCRIPT TO CYTOPLASM	Down	6.22417e-06	0.000638866	78	SLBP	-0.0686969	10.6212	0.0400879	0.255082	NS	TRUE
REACTOME_TRANSPORT_OF_MATURE_TRANSCRIPT_TO_CYTOPLASM	TRANSPORT OF MATURE TRANSCRIPT TO CYTOPLASM	Down	6.22417e-06	0.000638866	78	NUP153	-0.0700638	10.2613	0.0420542	0.260222	NS	TRUE
REACTOME_TRANSPORT_OF_MATURE_TRANSCRIPT_TO_CYTOPLASM	TRANSPORT OF MATURE TRANSCRIPT TO CYTOPLASM	Down	6.22417e-06	0.000638866	78	CDC40	-0.0399001	9.43958	0.0446532	0.266871	NS	TRUE
REACTOME_TRANSPORT_OF_MATURE_TRANSCRIPT_TO_CYTOPLASM	TRANSPORT OF MATURE TRANSCRIPT TO CYTOPLASM	Down	6.22417e-06	0.000638866	78	TPR	-0.0519084	11.4294	0.0538776	0.289487	NS	TRUE
REACTOME_TRANSPORT_OF_MATURE_TRANSCRIPT_TO_CYTOPLASM	TRANSPORT OF MATURE TRANSCRIPT TO CYTOPLASM	Down	6.22417e-06	0.000638866	78	NUP54	-0.063081	9.23989	0.0611989	0.305611	NS	TRUE
REACTOME_TRANSPORT_OF_MATURE_TRANSCRIPT_TO_CYTOPLASM	TRANSPORT OF MATURE TRANSCRIPT TO CYTOPLASM	Down	6.22417e-06	0.000638866	78	RBM8A	-0.0343089	10.8704	0.0620865	0.307303	NS	TRUE
REACTOME_TRANSPORT_OF_MATURE_TRANSCRIPT_TO_CYTOPLASM	TRANSPORT OF MATURE TRANSCRIPT TO CYTOPLASM	Down	6.22417e-06	0.000638866	78	MAGOHB	-0.0668364	6.61914	0.0653218	0.313349	NS	TRUE
REACTOME_TRANSPORT_OF_MATURE_TRANSCRIPT_TO_CYTOPLASM	TRANSPORT OF MATURE TRANSCRIPT TO CYTOPLASM	Down	6.22417e-06	0.000638866	78	NUP93	-0.0645127	7.21391	0.0656712	0.314068	NS	TRUE
REACTOME_TRANSPORT_OF_MATURE_TRANSCRIPT_TO_CYTOPLASM	TRANSPORT OF MATURE TRANSCRIPT TO CYTOPLASM	Down	6.22417e-06	0.000638866	78	THOC5	0.0524272	7.35105	0.0762514	0.33267	NS	FALSE
REACTOME_TRANSPORT_OF_MATURE_TRANSCRIPT_TO_CYTOPLASM	TRANSPORT OF MATURE TRANSCRIPT TO CYTOPLASM	Down	6.22417e-06	0.000638866	78	U2AF1	-0.0549357	13.0904	0.0914254	0.359948	NS	TRUE
REACTOME_TRANSPORT_OF_MATURE_TRANSCRIPT_TO_CYTOPLASM	TRANSPORT OF MATURE TRANSCRIPT TO CYTOPLASM	Down	6.22417e-06	0.000638866	78	NUP155	-0.0496245	7.17759	0.0939226	0.364011	NS	TRUE
REACTOME_TRANSPORT_OF_MATURE_TRANSCRIPT_TO_CYTOPLASM	TRANSPORT OF MATURE TRANSCRIPT TO CYTOPLASM	Down	6.22417e-06	0.000638866	78	NUP85	-0.036661	10.0487	0.111859	0.391027	NS	TRUE
REACTOME_TRANSPORT_OF_MATURE_TRANSCRIPT_TO_CYTOPLASM	TRANSPORT OF MATURE TRANSCRIPT TO CYTOPLASM	Down	6.22417e-06	0.000638866	78	RAE1	-0.0380299	8.53257	0.115178	0.397428	NS	TRUE
REACTOME_TRANSPORT_OF_MATURE_TRANSCRIPT_TO_CYTOPLASM	TRANSPORT OF MATURE TRANSCRIPT TO CYTOPLASM	Down	6.22417e-06	0.000638866	78	ZC3H11A	-0.0252362	10.7444	0.119092	0.404034	NS	TRUE
REACTOME_TRANSPORT_OF_MATURE_TRANSCRIPT_TO_CYTOPLASM	TRANSPORT OF MATURE TRANSCRIPT TO CYTOPLASM	Down	6.22417e-06	0.000638866	78	THOC7	-0.0454207	10.1656	0.120181	0.405659	NS	TRUE
REACTOME_TRANSPORT_OF_MATURE_TRANSCRIPT_TO_CYTOPLASM	TRANSPORT OF MATURE TRANSCRIPT TO CYTOPLASM	Down	6.22417e-06	0.000638866	78	SLU7	-0.0460013	10.2979	0.121642	0.407179	NS	TRUE
REACTOME_TRANSPORT_OF_MATURE_TRANSCRIPT_TO_CYTOPLASM	TRANSPORT OF MATURE TRANSCRIPT TO CYTOPLASM	Down	6.22417e-06	0.000638866	78	AAAS	0.0527464	8.29759	0.130881	0.41783	NS	FALSE
REACTOME_TRANSPORT_OF_MATURE_TRANSCRIPT_TO_CYTOPLASM	TRANSPORT OF MATURE TRANSCRIPT TO CYTOPLASM	Down	6.22417e-06	0.000638866	78	U2AF1L4	0.050846	7.4704	0.138121	0.42985	NS	FALSE
REACTOME_TRANSPORT_OF_MATURE_TRANSCRIPT_TO_CYTOPLASM	TRANSPORT OF MATURE TRANSCRIPT TO CYTOPLASM	Down	6.22417e-06	0.000638866	78	CPSF3	-0.0374536	8.90068	0.14346	0.436995	NS	TRUE
REACTOME_TRANSPORT_OF_MATURE_TRANSCRIPT_TO_CYTOPLASM	TRANSPORT OF MATURE TRANSCRIPT TO CYTOPLASM	Down	6.22417e-06	0.000638866	78	NCBP2	-0.0380891	9.43847	0.187093	0.490145	NS	TRUE
REACTOME_TRANSPORT_OF_MATURE_TRANSCRIPT_TO_CYTOPLASM	TRANSPORT OF MATURE TRANSCRIPT TO CYTOPLASM	Down	6.22417e-06	0.000638866	78	SRSF1	-0.0335466	8.73019	0.202974	0.507062	NS	TRUE
REACTOME_TRANSPORT_OF_MATURE_TRANSCRIPT_TO_CYTOPLASM	TRANSPORT OF MATURE TRANSCRIPT TO CYTOPLASM	Down	6.22417e-06	0.000638866	78	CHTOP	-0.0248281	11.125	0.208768	0.514275	NS	TRUE
REACTOME_TRANSPORT_OF_MATURE_TRANSCRIPT_TO_CYTOPLASM	TRANSPORT OF MATURE TRANSCRIPT TO CYTOPLASM	Down	6.22417e-06	0.000638866	78	CPSF2	-0.0819993	6.45315	0.225005	0.531146	NS	TRUE
REACTOME_TRANSPORT_OF_MATURE_TRANSCRIPT_TO_CYTOPLASM	TRANSPORT OF MATURE TRANSCRIPT TO CYTOPLASM	Down	6.22417e-06	0.000638866	78	DDX39A	-0.0264184	12.1217	0.231959	0.537726	NS	TRUE
REACTOME_TRANSPORT_OF_MATURE_TRANSCRIPT_TO_CYTOPLASM	TRANSPORT OF MATURE TRANSCRIPT TO CYTOPLASM	Down	6.22417e-06	0.000638866	78	NUP188	-0.0346787	6.72199	0.243182	0.549286	NS	TRUE
REACTOME_TRANSPORT_OF_MATURE_TRANSCRIPT_TO_CYTOPLASM	TRANSPORT OF MATURE TRANSCRIPT TO CYTOPLASM	Down	6.22417e-06	0.000638866	78	THOC6	0.0390373	6.51041	0.261995	0.569165	NS	FALSE
REACTOME_TRANSPORT_OF_MATURE_TRANSCRIPT_TO_CYTOPLASM	TRANSPORT OF MATURE TRANSCRIPT TO CYTOPLASM	Down	6.22417e-06	0.000638866	78	NXT1	-0.0280737	10.8798	0.277468	0.58195	NS	TRUE
REACTOME_TRANSPORT_OF_MATURE_TRANSCRIPT_TO_CYTOPLASM	TRANSPORT OF MATURE TRANSCRIPT TO CYTOPLASM	Down	6.22417e-06	0.000638866	78	THOC2	-0.0350652	8.9162	0.28111	0.585689	NS	TRUE
REACTOME_TRANSPORT_OF_MATURE_TRANSCRIPT_TO_CYTOPLASM	TRANSPORT OF MATURE TRANSCRIPT TO CYTOPLASM	Down	6.22417e-06	0.000638866	78	SRSF2	-0.0347803	11.9512	0.302811	0.605873	NS	TRUE
REACTOME_TRANSPORT_OF_MATURE_TRANSCRIPT_TO_CYTOPLASM	TRANSPORT OF MATURE TRANSCRIPT TO CYTOPLASM	Down	6.22417e-06	0.000638866	78	NUP214	0.0308403	10.1235	0.303071	0.605873	NS	FALSE
REACTOME_TRANSPORT_OF_MATURE_TRANSCRIPT_TO_CYTOPLASM	TRANSPORT OF MATURE TRANSCRIPT TO CYTOPLASM	Down	6.22417e-06	0.000638866	78	MAGOH	-0.0367169	9.44987	0.306683	0.608266	NS	TRUE
REACTOME_TRANSPORT_OF_MATURE_TRANSCRIPT_TO_CYTOPLASM	TRANSPORT OF MATURE TRANSCRIPT TO CYTOPLASM	Down	6.22417e-06	0.000638866	78	CPSF1	-0.0512591	7.32867	0.310447	0.611044	NS	TRUE
REACTOME_TRANSPORT_OF_MATURE_TRANSCRIPT_TO_CYTOPLASM	TRANSPORT OF MATURE TRANSCRIPT TO CYTOPLASM	Down	6.22417e-06	0.000638866	78	NXF2	-0.130545	5.35617	0.389206	0.676162	NS	TRUE
REACTOME_TRANSPORT_OF_MATURE_TRANSCRIPT_TO_CYTOPLASM	TRANSPORT OF MATURE TRANSCRIPT TO CYTOPLASM	Down	6.22417e-06	0.000638866	78	NUP43	-0.0237207	8.89982	0.410142	0.692752	NS	TRUE
REACTOME_TRANSPORT_OF_MATURE_TRANSCRIPT_TO_CYTOPLASM	TRANSPORT OF MATURE TRANSCRIPT TO CYTOPLASM	Down	6.22417e-06	0.000638866	78	SEC13	-0.0192693	11.7077	0.425916	0.704668	NS	TRUE
REACTOME_TRANSPORT_OF_MATURE_TRANSCRIPT_TO_CYTOPLASM	TRANSPORT OF MATURE TRANSCRIPT TO CYTOPLASM	Down	6.22417e-06	0.000638866	78	SYMPK	-0.0468531	9.52921	0.432869	0.709244	NS	TRUE
REACTOME_TRANSPORT_OF_MATURE_TRANSCRIPT_TO_CYTOPLASM	TRANSPORT OF MATURE TRANSCRIPT TO CYTOPLASM	Down	6.22417e-06	0.000638866	78	THOC1	-0.026277	7.65994	0.433911	0.709722	NS	TRUE
REACTOME_TRANSPORT_OF_MATURE_TRANSCRIPT_TO_CYTOPLASM	TRANSPORT OF MATURE TRANSCRIPT TO CYTOPLASM	Down	6.22417e-06	0.000638866	78	RNPS1	-0.0137435	9.51225	0.459064	0.727541	NS	TRUE
REACTOME_TRANSPORT_OF_MATURE_TRANSCRIPT_TO_CYTOPLASM	TRANSPORT OF MATURE TRANSCRIPT TO CYTOPLASM	Down	6.22417e-06	0.000638866	78	SRSF5	-0.0258031	13.1324	0.46465	0.73135	NS	TRUE
REACTOME_TRANSPORT_OF_MATURE_TRANSCRIPT_TO_CYTOPLASM	TRANSPORT OF MATURE TRANSCRIPT TO CYTOPLASM	Down	6.22417e-06	0.000638866	78	SRSF7	-0.0178867	9.88134	0.483151	0.742489	NS	TRUE
REACTOME_TRANSPORT_OF_MATURE_TRANSCRIPT_TO_CYTOPLASM	TRANSPORT OF MATURE TRANSCRIPT TO CYTOPLASM	Down	6.22417e-06	0.000638866	78	NUP37	-0.0175555	8.73792	0.494553	0.749058	NS	TRUE
REACTOME_TRANSPORT_OF_MATURE_TRANSCRIPT_TO_CYTOPLASM	TRANSPORT OF MATURE TRANSCRIPT TO CYTOPLASM	Down	6.22417e-06	0.000638866	78	GLE1	-0.0123596	7.14613	0.56698	0.793651	NS	TRUE
REACTOME_TRANSPORT_OF_MATURE_TRANSCRIPT_TO_CYTOPLASM	TRANSPORT OF MATURE TRANSCRIPT TO CYTOPLASM	Down	6.22417e-06	0.000638866	78	CASC3	-0.0179799	10.9891	0.571805	0.796978	NS	TRUE
REACTOME_TRANSPORT_OF_MATURE_TRANSCRIPT_TO_CYTOPLASM	TRANSPORT OF MATURE TRANSCRIPT TO CYTOPLASM	Down	6.22417e-06	0.000638866	78	THOC3	-0.0169988	9.82469	0.610194	0.819336	NS	TRUE
REACTOME_TRANSPORT_OF_MATURE_TRANSCRIPT_TO_CYTOPLASM	TRANSPORT OF MATURE TRANSCRIPT TO CYTOPLASM	Down	6.22417e-06	0.000638866	78	CPSF4	0.00891603	9.67963	0.639007	0.834183	NS	FALSE
REACTOME_TRANSPORT_OF_MATURE_TRANSCRIPT_TO_CYTOPLASM	TRANSPORT OF MATURE TRANSCRIPT TO CYTOPLASM	Down	6.22417e-06	0.000638866	78	SARNP	-0.019499	9.15647	0.664642	0.848153	NS	TRUE
REACTOME_TRANSPORT_OF_MATURE_TRANSCRIPT_TO_CYTOPLASM	TRANSPORT OF MATURE TRANSCRIPT TO CYTOPLASM	Down	6.22417e-06	0.000638866	78	NUP88	-0.00908202	9.83905	0.736016	0.88563	NS	TRUE
REACTOME_TRANSPORT_OF_MATURE_TRANSCRIPT_TO_CYTOPLASM	TRANSPORT OF MATURE TRANSCRIPT TO CYTOPLASM	Down	6.22417e-06	0.000638866	78	NXF1	0.00879894	10.8752	0.736675	0.885753	NS	FALSE
REACTOME_TRANSPORT_OF_MATURE_TRANSCRIPT_TO_CYTOPLASM	TRANSPORT OF MATURE TRANSCRIPT TO CYTOPLASM	Down	6.22417e-06	0.000638866	78	POLDIP3	0.00573065	11.2357	0.789094	0.911161	NS	FALSE
REACTOME_TRANSPORT_OF_MATURE_TRANSCRIPT_TO_CYTOPLASM	TRANSPORT OF MATURE TRANSCRIPT TO CYTOPLASM	Down	6.22417e-06	0.000638866	78	U2AF2	0.0144521	7.62588	0.795569	0.914948	NS	FALSE
REACTOME_TRANSPORT_OF_MATURE_TRANSCRIPT_TO_CYTOPLASM	TRANSPORT OF MATURE TRANSCRIPT TO CYTOPLASM	Down	6.22417e-06	0.000638866	78	SRSF6	-0.0061786	8.69871	0.825965	0.92865	NS	TRUE
REACTOME_TRANSPORT_OF_MATURE_TRANSCRIPT_TO_CYTOPLASM	TRANSPORT OF MATURE TRANSCRIPT TO CYTOPLASM	Down	6.22417e-06	0.000638866	78	NUP98	-0.00615642	9.51256	0.82909	0.92945	NS	TRUE
REACTOME_TRANSPORT_OF_MATURE_TRANSCRIPT_TO_CYTOPLASM	TRANSPORT OF MATURE TRANSCRIPT TO CYTOPLASM	Down	6.22417e-06	0.000638866	78	SRSF9	-0.00884604	10.0484	0.831591	0.93075	NS	TRUE
REACTOME_TRANSPORT_OF_MATURE_TRANSCRIPT_TO_CYTOPLASM	TRANSPORT OF MATURE TRANSCRIPT TO CYTOPLASM	Down	6.22417e-06	0.000638866	78	DHX38	-0.00292035	8.7047	0.939069	0.974863	NS	TRUE
REACTOME_TRANSPORT_OF_MATURE_TRANSCRIPT_TO_CYTOPLASM	TRANSPORT OF MATURE TRANSCRIPT TO CYTOPLASM	Down	6.22417e-06	0.000638866	78	EIF4E	-0.000260984	6.7434	0.992195	0.996274	NS	TRUE
REACTOME_TRANSPORT_OF_MATURE_TRANSCRIPT_TO_CYTOPLASM	TRANSPORT OF MATURE TRANSCRIPT TO CYTOPLASM	Down	6.22417e-06	0.000638866	78	WDR33	-0.000141923	6.23514	0.996412	0.99847	NS	TRUE
REACTOME_TRANSPORT_OF_MATURE_TRANSCRIPT_TO_CYTOPLASM	TRANSPORT OF MATURE TRANSCRIPT TO CYTOPLASM	Down	6.22417e-06	0.000638866	78	NUP210	1.3744e-05	8.41796	0.999609	0.999865	NS	FALSE
REACTOME_NUCLEAR_PORE_COMPLEX_NPC_DISASSEMBLY	NUCLEAR PORE COMPLEX NPC DISASSEMBLY	Down	1.21057e-05	0.00108724	32	NUP107	-0.13705	9.90579	0.000179181	0.0399768	Down in SR	TRUE
REACTOME_NUCLEAR_PORE_COMPLEX_NPC_DISASSEMBLY	NUCLEAR PORE COMPLEX NPC DISASSEMBLY	Down	1.21057e-05	0.00108724	32	NUP62	-0.113349	13.3103	0.000612979	0.056305	NS	TRUE
REACTOME_NUCLEAR_PORE_COMPLEX_NPC_DISASSEMBLY	NUCLEAR PORE COMPLEX NPC DISASSEMBLY	Down	1.21057e-05	0.00108724	32	NUP133	-0.077033	9.86031	0.00298473	0.0909191	NS	TRUE
REACTOME_NUCLEAR_PORE_COMPLEX_NPC_DISASSEMBLY	NUCLEAR PORE COMPLEX NPC DISASSEMBLY	Down	1.21057e-05	0.00108724	32	NUP50	-0.0839378	10.5804	0.00312473	0.0929382	NS	TRUE
REACTOME_NUCLEAR_PORE_COMPLEX_NPC_DISASSEMBLY	NUCLEAR PORE COMPLEX NPC DISASSEMBLY	Down	1.21057e-05	0.00108724	32	SEH1L	-0.0758626	8.391	0.00358076	0.0984129	NS	TRUE
REACTOME_NUCLEAR_PORE_COMPLEX_NPC_DISASSEMBLY	NUCLEAR PORE COMPLEX NPC DISASSEMBLY	Down	1.21057e-05	0.00108724	32	NUP160	-0.0824356	7.39543	0.0038943	0.102421	NS	TRUE
REACTOME_NUCLEAR_PORE_COMPLEX_NPC_DISASSEMBLY	NUCLEAR PORE COMPLEX NPC DISASSEMBLY	Down	1.21057e-05	0.00108724	32	NUP205	-0.0600116	11.102	0.00979203	0.144086	NS	TRUE
REACTOME_NUCLEAR_PORE_COMPLEX_NPC_DISASSEMBLY	NUCLEAR PORE COMPLEX NPC DISASSEMBLY	Down	1.21057e-05	0.00108724	32	RANBP2	-0.0797253	9.77961	0.0136131	0.167938	NS	TRUE
REACTOME_NUCLEAR_PORE_COMPLEX_NPC_DISASSEMBLY	NUCLEAR PORE COMPLEX NPC DISASSEMBLY	Down	1.21057e-05	0.00108724	32	POM121	-0.0540067	10.2695	0.0145959	0.172285	NS	TRUE
REACTOME_NUCLEAR_PORE_COMPLEX_NPC_DISASSEMBLY	NUCLEAR PORE COMPLEX NPC DISASSEMBLY	Down	1.21057e-05	0.00108724	32	NEK9	-0.0507116	8.39449	0.0283995	0.225154	NS	TRUE
REACTOME_NUCLEAR_PORE_COMPLEX_NPC_DISASSEMBLY	NUCLEAR PORE COMPLEX NPC DISASSEMBLY	Down	1.21057e-05	0.00108724	32	NUP35	-0.0812929	8.45919	0.0332723	0.237848	NS	TRUE
REACTOME_NUCLEAR_PORE_COMPLEX_NPC_DISASSEMBLY	NUCLEAR PORE COMPLEX NPC DISASSEMBLY	Down	1.21057e-05	0.00108724	32	NUP153	-0.0700638	10.2613	0.0420542	0.260222	NS	TRUE
REACTOME_NUCLEAR_PORE_COMPLEX_NPC_DISASSEMBLY	NUCLEAR PORE COMPLEX NPC DISASSEMBLY	Down	1.21057e-05	0.00108724	32	TPR	-0.0519084	11.4294	0.0538776	0.289487	NS	TRUE
REACTOME_NUCLEAR_PORE_COMPLEX_NPC_DISASSEMBLY	NUCLEAR PORE COMPLEX NPC DISASSEMBLY	Down	1.21057e-05	0.00108724	32	NUP54	-0.063081	9.23989	0.0611989	0.305611	NS	TRUE
REACTOME_NUCLEAR_PORE_COMPLEX_NPC_DISASSEMBLY	NUCLEAR PORE COMPLEX NPC DISASSEMBLY	Down	1.21057e-05	0.00108724	32	NUP93	-0.0645127	7.21391	0.0656712	0.314068	NS	TRUE
REACTOME_NUCLEAR_PORE_COMPLEX_NPC_DISASSEMBLY	NUCLEAR PORE COMPLEX NPC DISASSEMBLY	Down	1.21057e-05	0.00108724	32	NUP155	-0.0496245	7.17759	0.0939226	0.364011	NS	TRUE
REACTOME_NUCLEAR_PORE_COMPLEX_NPC_DISASSEMBLY	NUCLEAR PORE COMPLEX NPC DISASSEMBLY	Down	1.21057e-05	0.00108724	32	NUP85	-0.036661	10.0487	0.111859	0.391027	NS	TRUE
REACTOME_NUCLEAR_PORE_COMPLEX_NPC_DISASSEMBLY	NUCLEAR PORE COMPLEX NPC DISASSEMBLY	Down	1.21057e-05	0.00108724	32	RAE1	-0.0380299	8.53257	0.115178	0.397428	NS	TRUE
REACTOME_NUCLEAR_PORE_COMPLEX_NPC_DISASSEMBLY	NUCLEAR PORE COMPLEX NPC DISASSEMBLY	Down	1.21057e-05	0.00108724	32	AAAS	0.0527464	8.29759	0.130881	0.41783	NS	FALSE
REACTOME_NUCLEAR_PORE_COMPLEX_NPC_DISASSEMBLY	NUCLEAR PORE COMPLEX NPC DISASSEMBLY	Down	1.21057e-05	0.00108724	32	CCNB2	-0.05569	5.96719	0.140961	0.433752	NS	TRUE
REACTOME_NUCLEAR_PORE_COMPLEX_NPC_DISASSEMBLY	NUCLEAR PORE COMPLEX NPC DISASSEMBLY	Down	1.21057e-05	0.00108724	32	NEK7	0.0389713	7.94389	0.180604	0.482063	NS	FALSE
REACTOME_NUCLEAR_PORE_COMPLEX_NPC_DISASSEMBLY	NUCLEAR PORE COMPLEX NPC DISASSEMBLY	Down	1.21057e-05	0.00108724	32	NUP188	-0.0346787	6.72199	0.243182	0.549286	NS	TRUE
REACTOME_NUCLEAR_PORE_COMPLEX_NPC_DISASSEMBLY	NUCLEAR PORE COMPLEX NPC DISASSEMBLY	Down	1.21057e-05	0.00108724	32	CCNB1	-0.055723	6.60568	0.262742	0.569839	NS	TRUE
REACTOME_NUCLEAR_PORE_COMPLEX_NPC_DISASSEMBLY	NUCLEAR PORE COMPLEX NPC DISASSEMBLY	Down	1.21057e-05	0.00108724	32	NUP214	0.0308403	10.1235	0.303071	0.605873	NS	FALSE
REACTOME_NUCLEAR_PORE_COMPLEX_NPC_DISASSEMBLY	NUCLEAR PORE COMPLEX NPC DISASSEMBLY	Down	1.21057e-05	0.00108724	32	NUP43	-0.0237207	8.89982	0.410142	0.692752	NS	TRUE
REACTOME_NUCLEAR_PORE_COMPLEX_NPC_DISASSEMBLY	NUCLEAR PORE COMPLEX NPC DISASSEMBLY	Down	1.21057e-05	0.00108724	32	SEC13	-0.0192693	11.7077	0.425916	0.704668	NS	TRUE
REACTOME_NUCLEAR_PORE_COMPLEX_NPC_DISASSEMBLY	NUCLEAR PORE COMPLEX NPC DISASSEMBLY	Down	1.21057e-05	0.00108724	32	NUP37	-0.0175555	8.73792	0.494553	0.749058	NS	TRUE
REACTOME_NUCLEAR_PORE_COMPLEX_NPC_DISASSEMBLY	NUCLEAR PORE COMPLEX NPC DISASSEMBLY	Down	1.21057e-05	0.00108724	32	NEK6	-0.0095366	8.90511	0.729094	0.88109	NS	TRUE
REACTOME_NUCLEAR_PORE_COMPLEX_NPC_DISASSEMBLY	NUCLEAR PORE COMPLEX NPC DISASSEMBLY	Down	1.21057e-05	0.00108724	32	NUP88	-0.00908202	9.83905	0.736016	0.88563	NS	TRUE
REACTOME_NUCLEAR_PORE_COMPLEX_NPC_DISASSEMBLY	NUCLEAR PORE COMPLEX NPC DISASSEMBLY	Down	1.21057e-05	0.00108724	32	CDK1	-0.0193606	4.64227	0.801015	0.917176	NS	TRUE
REACTOME_NUCLEAR_PORE_COMPLEX_NPC_DISASSEMBLY	NUCLEAR PORE COMPLEX NPC DISASSEMBLY	Down	1.21057e-05	0.00108724	32	NUP98	-0.00615642	9.51256	0.82909	0.92945	NS	TRUE
REACTOME_NUCLEAR_PORE_COMPLEX_NPC_DISASSEMBLY	NUCLEAR PORE COMPLEX NPC DISASSEMBLY	Down	1.21057e-05	0.00108724	32	NUP210	1.3744e-05	8.41796	0.999609	0.999865	NS	FALSE
REACTOME_TRNA_PROCESSING_IN_THE_NUCLEUS	TRNA PROCESSING IN THE NUCLEUS	Down	1.20307e-05	0.00108724	51	POP1	-0.0665653	7.3916	6.14776e-05	0.031688	Down in SR	TRUE
REACTOME_TRNA_PROCESSING_IN_THE_NUCLEUS	TRNA PROCESSING IN THE NUCLEUS	Down	1.20307e-05	0.00108724	51	NUP107	-0.13705	9.90579	0.000179181	0.0399768	Down in SR	TRUE
REACTOME_TRNA_PROCESSING_IN_THE_NUCLEUS	TRNA PROCESSING IN THE NUCLEUS	Down	1.20307e-05	0.00108724	51	NUP62	-0.113349	13.3103	0.000612979	0.056305	NS	TRUE
REACTOME_TRNA_PROCESSING_IN_THE_NUCLEUS	TRNA PROCESSING IN THE NUCLEUS	Down	1.20307e-05	0.00108724	51	NUP133	-0.077033	9.86031	0.00298473	0.0909191	NS	TRUE
REACTOME_TRNA_PROCESSING_IN_THE_NUCLEUS	TRNA PROCESSING IN THE NUCLEUS	Down	1.20307e-05	0.00108724	51	NUP50	-0.0839378	10.5804	0.00312473	0.0929382	NS	TRUE
REACTOME_TRNA_PROCESSING_IN_THE_NUCLEUS	TRNA PROCESSING IN THE NUCLEUS	Down	1.20307e-05	0.00108724	51	SEH1L	-0.0758626	8.391	0.00358076	0.0984129	NS	TRUE
REACTOME_TRNA_PROCESSING_IN_THE_NUCLEUS	TRNA PROCESSING IN THE NUCLEUS	Down	1.20307e-05	0.00108724	51	NUP160	-0.0824356	7.39543	0.0038943	0.102421	NS	TRUE
REACTOME_TRNA_PROCESSING_IN_THE_NUCLEUS	TRNA PROCESSING IN THE NUCLEUS	Down	1.20307e-05	0.00108724	51	NUP205	-0.0600116	11.102	0.00979203	0.144086	NS	TRUE
REACTOME_TRNA_PROCESSING_IN_THE_NUCLEUS	TRNA PROCESSING IN THE NUCLEUS	Down	1.20307e-05	0.00108724	51	RANBP2	-0.0797253	9.77961	0.0136131	0.167938	NS	TRUE
REACTOME_TRNA_PROCESSING_IN_THE_NUCLEUS	TRNA PROCESSING IN THE NUCLEUS	Down	1.20307e-05	0.00108724	51	POM121	-0.0540067	10.2695	0.0145959	0.172285	NS	TRUE
REACTOME_TRNA_PROCESSING_IN_THE_NUCLEUS	TRNA PROCESSING IN THE NUCLEUS	Down	1.20307e-05	0.00108724	51	TSEN2	-0.0839548	8.18231	0.02333	0.207576	NS	TRUE
REACTOME_TRNA_PROCESSING_IN_THE_NUCLEUS	TRNA PROCESSING IN THE NUCLEUS	Down	1.20307e-05	0.00108724	51	RAN	-0.0594492	11.9479	0.0320732	0.234764	NS	TRUE
REACTOME_TRNA_PROCESSING_IN_THE_NUCLEUS	TRNA PROCESSING IN THE NUCLEUS	Down	1.20307e-05	0.00108724	51	NUP35	-0.0812929	8.45919	0.0332723	0.237848	NS	TRUE
REACTOME_TRNA_PROCESSING_IN_THE_NUCLEUS	TRNA PROCESSING IN THE NUCLEUS	Down	1.20307e-05	0.00108724	51	ELAC2	-0.057481	10.9163	0.035694	0.245449	NS	TRUE
REACTOME_TRNA_PROCESSING_IN_THE_NUCLEUS	TRNA PROCESSING IN THE NUCLEUS	Down	1.20307e-05	0.00108724	51	XPOT	-0.0527893	7.47593	0.0402776	0.255638	NS	TRUE
REACTOME_TRNA_PROCESSING_IN_THE_NUCLEUS	TRNA PROCESSING IN THE NUCLEUS	Down	1.20307e-05	0.00108724	51	NUP153	-0.0700638	10.2613	0.0420542	0.260222	NS	TRUE
REACTOME_TRNA_PROCESSING_IN_THE_NUCLEUS	TRNA PROCESSING IN THE NUCLEUS	Down	1.20307e-05	0.00108724	51	RPP21	0.0560015	11.0101	0.0510953	0.283008	NS	FALSE
REACTOME_TRNA_PROCESSING_IN_THE_NUCLEUS	TRNA PROCESSING IN THE NUCLEUS	Down	1.20307e-05	0.00108724	51	TPR	-0.0519084	11.4294	0.0538776	0.289487	NS	TRUE
REACTOME_TRNA_PROCESSING_IN_THE_NUCLEUS	TRNA PROCESSING IN THE NUCLEUS	Down	1.20307e-05	0.00108724	51	RPP30	-0.0644977	6.05282	0.0584644	0.300074	NS	TRUE
REACTOME_TRNA_PROCESSING_IN_THE_NUCLEUS	TRNA PROCESSING IN THE NUCLEUS	Down	1.20307e-05	0.00108724	51	NUP54	-0.063081	9.23989	0.0611989	0.305611	NS	TRUE
REACTOME_TRNA_PROCESSING_IN_THE_NUCLEUS	TRNA PROCESSING IN THE NUCLEUS	Down	1.20307e-05	0.00108724	51	NUP93	-0.0645127	7.21391	0.0656712	0.314068	NS	TRUE
REACTOME_TRNA_PROCESSING_IN_THE_NUCLEUS	TRNA PROCESSING IN THE NUCLEUS	Down	1.20307e-05	0.00108724	51	DDX1	-0.0510685	11.0256	0.0679746	0.318773	NS	TRUE
REACTOME_TRNA_PROCESSING_IN_THE_NUCLEUS	TRNA PROCESSING IN THE NUCLEUS	Down	1.20307e-05	0.00108724	51	TSEN15	-0.0694077	8.67905	0.0713261	0.323985	NS	TRUE
REACTOME_TRNA_PROCESSING_IN_THE_NUCLEUS	TRNA PROCESSING IN THE NUCLEUS	Down	1.20307e-05	0.00108724	51	RPP40	-0.0515285	7.13922	0.0845242	0.347431	NS	TRUE
REACTOME_TRNA_PROCESSING_IN_THE_NUCLEUS	TRNA PROCESSING IN THE NUCLEUS	Down	1.20307e-05	0.00108724	51	NUP155	-0.0496245	7.17759	0.0939226	0.364011	NS	TRUE
REACTOME_TRNA_PROCESSING_IN_THE_NUCLEUS	TRNA PROCESSING IN THE NUCLEUS	Down	1.20307e-05	0.00108724	51	NUP85	-0.036661	10.0487	0.111859	0.391027	NS	TRUE
REACTOME_TRNA_PROCESSING_IN_THE_NUCLEUS	TRNA PROCESSING IN THE NUCLEUS	Down	1.20307e-05	0.00108724	51	RAE1	-0.0380299	8.53257	0.115178	0.397428	NS	TRUE
REACTOME_TRNA_PROCESSING_IN_THE_NUCLEUS	TRNA PROCESSING IN THE NUCLEUS	Down	1.20307e-05	0.00108724	51	AAAS	0.0527464	8.29759	0.130881	0.41783	NS	FALSE
REACTOME_TRNA_PROCESSING_IN_THE_NUCLEUS	TRNA PROCESSING IN THE NUCLEUS	Down	1.20307e-05	0.00108724	51	RPP25	0.0553499	6.69648	0.150114	0.4457	NS	FALSE
REACTOME_TRNA_PROCESSING_IN_THE_NUCLEUS	TRNA PROCESSING IN THE NUCLEUS	Down	1.20307e-05	0.00108724	51	POP7	-0.0290195	12.9211	0.194139	0.497889	NS	TRUE
REACTOME_TRNA_PROCESSING_IN_THE_NUCLEUS	TRNA PROCESSING IN THE NUCLEUS	Down	1.20307e-05	0.00108724	51	CSTF2	-0.0294642	8.64823	0.218461	0.524312	NS	TRUE
REACTOME_TRNA_PROCESSING_IN_THE_NUCLEUS	TRNA PROCESSING IN THE NUCLEUS	Down	1.20307e-05	0.00108724	51	NUP188	-0.0346787	6.72199	0.243182	0.549286	NS	TRUE
REACTOME_TRNA_PROCESSING_IN_THE_NUCLEUS	TRNA PROCESSING IN THE NUCLEUS	Down	1.20307e-05	0.00108724	51	RPP38	-0.0207219	9.75149	0.259694	0.566418	NS	TRUE
REACTOME_TRNA_PROCESSING_IN_THE_NUCLEUS	TRNA PROCESSING IN THE NUCLEUS	Down	1.20307e-05	0.00108724	51	NUP214	0.0308403	10.1235	0.303071	0.605873	NS	FALSE
REACTOME_TRNA_PROCESSING_IN_THE_NUCLEUS	TRNA PROCESSING IN THE NUCLEUS	Down	1.20307e-05	0.00108724	51	CPSF1	-0.0512591	7.32867	0.310447	0.611044	NS	TRUE
REACTOME_TRNA_PROCESSING_IN_THE_NUCLEUS	TRNA PROCESSING IN THE NUCLEUS	Down	1.20307e-05	0.00108724	51	C2orf49	-0.035533	6.51803	0.328402	0.625537	NS	TRUE
REACTOME_TRNA_PROCESSING_IN_THE_NUCLEUS	TRNA PROCESSING IN THE NUCLEUS	Down	1.20307e-05	0.00108724	51	NUP43	-0.0237207	8.89982	0.410142	0.692752	NS	TRUE
REACTOME_TRNA_PROCESSING_IN_THE_NUCLEUS	TRNA PROCESSING IN THE NUCLEUS	Down	1.20307e-05	0.00108724	51	SEC13	-0.0192693	11.7077	0.425916	0.704668	NS	TRUE
REACTOME_TRNA_PROCESSING_IN_THE_NUCLEUS	TRNA PROCESSING IN THE NUCLEUS	Down	1.20307e-05	0.00108724	51	TRNT1	-0.0268762	8.46605	0.461893	0.728934	NS	TRUE
REACTOME_TRNA_PROCESSING_IN_THE_NUCLEUS	TRNA PROCESSING IN THE NUCLEUS	Down	1.20307e-05	0.00108724	51	NUP37	-0.0175555	8.73792	0.494553	0.749058	NS	TRUE
REACTOME_TRNA_PROCESSING_IN_THE_NUCLEUS	TRNA PROCESSING IN THE NUCLEUS	Down	1.20307e-05	0.00108724	51	CPSF4	0.00891603	9.67963	0.639007	0.834183	NS	FALSE
REACTOME_TRNA_PROCESSING_IN_THE_NUCLEUS	TRNA PROCESSING IN THE NUCLEUS	Down	1.20307e-05	0.00108724	51	NUP88	-0.00908202	9.83905	0.736016	0.88563	NS	TRUE
REACTOME_TRNA_PROCESSING_IN_THE_NUCLEUS	TRNA PROCESSING IN THE NUCLEUS	Down	1.20307e-05	0.00108724	51	POP4	0.00813824	10.2423	0.797028	0.915502	NS	FALSE
REACTOME_TRNA_PROCESSING_IN_THE_NUCLEUS	TRNA PROCESSING IN THE NUCLEUS	Down	1.20307e-05	0.00108724	51	TSEN34	0.0074858	14.3589	0.816652	0.924737	NS	FALSE
REACTOME_TRNA_PROCESSING_IN_THE_NUCLEUS	TRNA PROCESSING IN THE NUCLEUS	Down	1.20307e-05	0.00108724	51	POP5	-0.00720329	8.92091	0.825541	0.928617	NS	TRUE
REACTOME_TRNA_PROCESSING_IN_THE_NUCLEUS	TRNA PROCESSING IN THE NUCLEUS	Down	1.20307e-05	0.00108724	51	NUP98	-0.00615642	9.51256	0.82909	0.92945	NS	TRUE
REACTOME_TRNA_PROCESSING_IN_THE_NUCLEUS	TRNA PROCESSING IN THE NUCLEUS	Down	1.20307e-05	0.00108724	51	TSEN54	0.00639057	11.1595	0.850278	0.938133	NS	FALSE
REACTOME_TRNA_PROCESSING_IN_THE_NUCLEUS	TRNA PROCESSING IN THE NUCLEUS	Down	1.20307e-05	0.00108724	51	CLP1	-0.00317224	8.28189	0.888373	0.955089	NS	TRUE
REACTOME_TRNA_PROCESSING_IN_THE_NUCLEUS	TRNA PROCESSING IN THE NUCLEUS	Down	1.20307e-05	0.00108724	51	RPP14	0.00188752	8.69929	0.914516	0.964599	NS	FALSE
REACTOME_TRNA_PROCESSING_IN_THE_NUCLEUS	TRNA PROCESSING IN THE NUCLEUS	Down	1.20307e-05	0.00108724	51	ZBTB8OS	0.00126762	9.02947	0.968213	0.986694	NS	FALSE
REACTOME_TRNA_PROCESSING_IN_THE_NUCLEUS	TRNA PROCESSING IN THE NUCLEUS	Down	1.20307e-05	0.00108724	51	NUP210	1.3744e-05	8.41796	0.999609	0.999865	NS	FALSE
REACTOME_SUMOYLATION_OF_SUMOYLATION_PROTEINS	SUMOYLATION OF SUMOYLATION PROTEINS	Down	1.46162e-05	0.0012355	31	NUP107	-0.13705	9.90579	0.000179181	0.0399768	Down in SR	TRUE
REACTOME_SUMOYLATION_OF_SUMOYLATION_PROTEINS	SUMOYLATION OF SUMOYLATION PROTEINS	Down	1.46162e-05	0.0012355	31	NUP62	-0.113349	13.3103	0.000612979	0.056305	NS	TRUE
REACTOME_SUMOYLATION_OF_SUMOYLATION_PROTEINS	SUMOYLATION OF SUMOYLATION PROTEINS	Down	1.46162e-05	0.0012355	31	NUP133	-0.077033	9.86031	0.00298473	0.0909191	NS	TRUE
REACTOME_SUMOYLATION_OF_SUMOYLATION_PROTEINS	SUMOYLATION OF SUMOYLATION PROTEINS	Down	1.46162e-05	0.0012355	31	NUP50	-0.0839378	10.5804	0.00312473	0.0929382	NS	TRUE
REACTOME_SUMOYLATION_OF_SUMOYLATION_PROTEINS	SUMOYLATION OF SUMOYLATION PROTEINS	Down	1.46162e-05	0.0012355	31	SEH1L	-0.0758626	8.391	0.00358076	0.0984129	NS	TRUE
REACTOME_SUMOYLATION_OF_SUMOYLATION_PROTEINS	SUMOYLATION OF SUMOYLATION PROTEINS	Down	1.46162e-05	0.0012355	31	NUP160	-0.0824356	7.39543	0.0038943	0.102421	NS	TRUE
REACTOME_SUMOYLATION_OF_SUMOYLATION_PROTEINS	SUMOYLATION OF SUMOYLATION PROTEINS	Down	1.46162e-05	0.0012355	31	NUP205	-0.0600116	11.102	0.00979203	0.144086	NS	TRUE
REACTOME_SUMOYLATION_OF_SUMOYLATION_PROTEINS	SUMOYLATION OF SUMOYLATION PROTEINS	Down	1.46162e-05	0.0012355	31	RANBP2	-0.0797253	9.77961	0.0136131	0.167938	NS	TRUE
REACTOME_SUMOYLATION_OF_SUMOYLATION_PROTEINS	SUMOYLATION OF SUMOYLATION PROTEINS	Down	1.46162e-05	0.0012355	31	POM121	-0.0540067	10.2695	0.0145959	0.172285	NS	TRUE
REACTOME_SUMOYLATION_OF_SUMOYLATION_PROTEINS	SUMOYLATION OF SUMOYLATION PROTEINS	Down	1.46162e-05	0.0012355	31	NUP35	-0.0812929	8.45919	0.0332723	0.237848	NS	TRUE
REACTOME_SUMOYLATION_OF_SUMOYLATION_PROTEINS	SUMOYLATION OF SUMOYLATION PROTEINS	Down	1.46162e-05	0.0012355	31	NUP153	-0.0700638	10.2613	0.0420542	0.260222	NS	TRUE
REACTOME_SUMOYLATION_OF_SUMOYLATION_PROTEINS	SUMOYLATION OF SUMOYLATION PROTEINS	Down	1.46162e-05	0.0012355	31	TPR	-0.0519084	11.4294	0.0538776	0.289487	NS	TRUE
REACTOME_SUMOYLATION_OF_SUMOYLATION_PROTEINS	SUMOYLATION OF SUMOYLATION PROTEINS	Down	1.46162e-05	0.0012355	31	NUP54	-0.063081	9.23989	0.0611989	0.305611	NS	TRUE
REACTOME_SUMOYLATION_OF_SUMOYLATION_PROTEINS	SUMOYLATION OF SUMOYLATION PROTEINS	Down	1.46162e-05	0.0012355	31	NUP93	-0.0645127	7.21391	0.0656712	0.314068	NS	TRUE
REACTOME_SUMOYLATION_OF_SUMOYLATION_PROTEINS	SUMOYLATION OF SUMOYLATION PROTEINS	Down	1.46162e-05	0.0012355	31	NUP155	-0.0496245	7.17759	0.0939226	0.364011	NS	TRUE
REACTOME_SUMOYLATION_OF_SUMOYLATION_PROTEINS	SUMOYLATION OF SUMOYLATION PROTEINS	Down	1.46162e-05	0.0012355	31	NUP85	-0.036661	10.0487	0.111859	0.391027	NS	TRUE
REACTOME_SUMOYLATION_OF_SUMOYLATION_PROTEINS	SUMOYLATION OF SUMOYLATION PROTEINS	Down	1.46162e-05	0.0012355	31	RAE1	-0.0380299	8.53257	0.115178	0.397428	NS	TRUE
REACTOME_SUMOYLATION_OF_SUMOYLATION_PROTEINS	SUMOYLATION OF SUMOYLATION PROTEINS	Down	1.46162e-05	0.0012355	31	AAAS	0.0527464	8.29759	0.130881	0.41783	NS	FALSE
REACTOME_SUMOYLATION_OF_SUMOYLATION_PROTEINS	SUMOYLATION OF SUMOYLATION PROTEINS	Down	1.46162e-05	0.0012355	31	TOPORS	-0.0551309	8.6623	0.151675	0.44765	NS	TRUE
REACTOME_SUMOYLATION_OF_SUMOYLATION_PROTEINS	SUMOYLATION OF SUMOYLATION PROTEINS	Down	1.46162e-05	0.0012355	31	UBE2I	-0.0248046	11.777	0.215939	0.521011	NS	TRUE
REACTOME_SUMOYLATION_OF_SUMOYLATION_PROTEINS	SUMOYLATION OF SUMOYLATION PROTEINS	Down	1.46162e-05	0.0012355	31	NUP188	-0.0346787	6.72199	0.243182	0.549286	NS	TRUE
REACTOME_SUMOYLATION_OF_SUMOYLATION_PROTEINS	SUMOYLATION OF SUMOYLATION PROTEINS	Down	1.46162e-05	0.0012355	31	NUP214	0.0308403	10.1235	0.303071	0.605873	NS	FALSE
REACTOME_SUMOYLATION_OF_SUMOYLATION_PROTEINS	SUMOYLATION OF SUMOYLATION PROTEINS	Down	1.46162e-05	0.0012355	31	PIAS4	0.0863633	8.31231	0.339358	0.63428	NS	FALSE
REACTOME_SUMOYLATION_OF_SUMOYLATION_PROTEINS	SUMOYLATION OF SUMOYLATION PROTEINS	Down	1.46162e-05	0.0012355	31	SUMO1	-0.0256065	6.65958	0.363998	0.654872	NS	TRUE
REACTOME_SUMOYLATION_OF_SUMOYLATION_PROTEINS	SUMOYLATION OF SUMOYLATION PROTEINS	Down	1.46162e-05	0.0012355	31	NUP43	-0.0237207	8.89982	0.410142	0.692752	NS	TRUE
REACTOME_SUMOYLATION_OF_SUMOYLATION_PROTEINS	SUMOYLATION OF SUMOYLATION PROTEINS	Down	1.46162e-05	0.0012355	31	SEC13	-0.0192693	11.7077	0.425916	0.704668	NS	TRUE
REACTOME_SUMOYLATION_OF_SUMOYLATION_PROTEINS	SUMOYLATION OF SUMOYLATION PROTEINS	Down	1.46162e-05	0.0012355	31	NUP37	-0.0175555	8.73792	0.494553	0.749058	NS	TRUE
REACTOME_SUMOYLATION_OF_SUMOYLATION_PROTEINS	SUMOYLATION OF SUMOYLATION PROTEINS	Down	1.46162e-05	0.0012355	31	NUP88	-0.00908202	9.83905	0.736016	0.88563	NS	TRUE
REACTOME_SUMOYLATION_OF_SUMOYLATION_PROTEINS	SUMOYLATION OF SUMOYLATION PROTEINS	Down	1.46162e-05	0.0012355	31	NUP98	-0.00615642	9.51256	0.82909	0.92945	NS	TRUE
REACTOME_SUMOYLATION_OF_SUMOYLATION_PROTEINS	SUMOYLATION OF SUMOYLATION PROTEINS	Down	1.46162e-05	0.0012355	31	SUMO2	-0.00156426	11.9155	0.94647	0.977005	NS	TRUE
REACTOME_SUMOYLATION_OF_SUMOYLATION_PROTEINS	SUMOYLATION OF SUMOYLATION PROTEINS	Down	1.46162e-05	0.0012355	31	NUP210	1.3744e-05	8.41796	0.999609	0.999865	NS	FALSE
REACTOME_SUMOYLATION_OF_UBIQUITINYLATION_PROTEINS	SUMOYLATION OF UBIQUITINYLATION PROTEINS	Down	1.86389e-05	0.00148801	35	NUP107	-0.13705	9.90579	0.000179181	0.0399768	Down in SR	TRUE
REACTOME_SUMOYLATION_OF_UBIQUITINYLATION_PROTEINS	SUMOYLATION OF UBIQUITINYLATION PROTEINS	Down	1.86389e-05	0.00148801	35	NUP62	-0.113349	13.3103	0.000612979	0.056305	NS	TRUE
REACTOME_SUMOYLATION_OF_UBIQUITINYLATION_PROTEINS	SUMOYLATION OF UBIQUITINYLATION PROTEINS	Down	1.86389e-05	0.00148801	35	NUP133	-0.077033	9.86031	0.00298473	0.0909191	NS	TRUE
REACTOME_SUMOYLATION_OF_UBIQUITINYLATION_PROTEINS	SUMOYLATION OF UBIQUITINYLATION PROTEINS	Down	1.86389e-05	0.00148801	35	NUP50	-0.0839378	10.5804	0.00312473	0.0929382	NS	TRUE
REACTOME_SUMOYLATION_OF_UBIQUITINYLATION_PROTEINS	SUMOYLATION OF UBIQUITINYLATION PROTEINS	Down	1.86389e-05	0.00148801	35	SEH1L	-0.0758626	8.391	0.00358076	0.0984129	NS	TRUE
REACTOME_SUMOYLATION_OF_UBIQUITINYLATION_PROTEINS	SUMOYLATION OF UBIQUITINYLATION PROTEINS	Down	1.86389e-05	0.00148801	35	NUP160	-0.0824356	7.39543	0.0038943	0.102421	NS	TRUE
REACTOME_SUMOYLATION_OF_UBIQUITINYLATION_PROTEINS	SUMOYLATION OF UBIQUITINYLATION PROTEINS	Down	1.86389e-05	0.00148801	35	PIAS2	-0.0698063	7.469	0.00740576	0.128116	NS	TRUE
REACTOME_SUMOYLATION_OF_UBIQUITINYLATION_PROTEINS	SUMOYLATION OF UBIQUITINYLATION PROTEINS	Down	1.86389e-05	0.00148801	35	NUP205	-0.0600116	11.102	0.00979203	0.144086	NS	TRUE
REACTOME_SUMOYLATION_OF_UBIQUITINYLATION_PROTEINS	SUMOYLATION OF UBIQUITINYLATION PROTEINS	Down	1.86389e-05	0.00148801	35	RANBP2	-0.0797253	9.77961	0.0136131	0.167938	NS	TRUE
REACTOME_SUMOYLATION_OF_UBIQUITINYLATION_PROTEINS	SUMOYLATION OF UBIQUITINYLATION PROTEINS	Down	1.86389e-05	0.00148801	35	POM121	-0.0540067	10.2695	0.0145959	0.172285	NS	TRUE
REACTOME_SUMOYLATION_OF_UBIQUITINYLATION_PROTEINS	SUMOYLATION OF UBIQUITINYLATION PROTEINS	Down	1.86389e-05	0.00148801	35	VHL	-0.0397578	13.7627	0.0202098	0.197065	NS	TRUE
REACTOME_SUMOYLATION_OF_UBIQUITINYLATION_PROTEINS	SUMOYLATION OF UBIQUITINYLATION PROTEINS	Down	1.86389e-05	0.00148801	35	NUP35	-0.0812929	8.45919	0.0332723	0.237848	NS	TRUE
REACTOME_SUMOYLATION_OF_UBIQUITINYLATION_PROTEINS	SUMOYLATION OF UBIQUITINYLATION PROTEINS	Down	1.86389e-05	0.00148801	35	NUP153	-0.0700638	10.2613	0.0420542	0.260222	NS	TRUE
REACTOME_SUMOYLATION_OF_UBIQUITINYLATION_PROTEINS	SUMOYLATION OF UBIQUITINYLATION PROTEINS	Down	1.86389e-05	0.00148801	35	TPR	-0.0519084	11.4294	0.0538776	0.289487	NS	TRUE
REACTOME_SUMOYLATION_OF_UBIQUITINYLATION_PROTEINS	SUMOYLATION OF UBIQUITINYLATION PROTEINS	Down	1.86389e-05	0.00148801	35	NUP54	-0.063081	9.23989	0.0611989	0.305611	NS	TRUE
REACTOME_SUMOYLATION_OF_UBIQUITINYLATION_PROTEINS	SUMOYLATION OF UBIQUITINYLATION PROTEINS	Down	1.86389e-05	0.00148801	35	NUP93	-0.0645127	7.21391	0.0656712	0.314068	NS	TRUE
REACTOME_SUMOYLATION_OF_UBIQUITINYLATION_PROTEINS	SUMOYLATION OF UBIQUITINYLATION PROTEINS	Down	1.86389e-05	0.00148801	35	NUP155	-0.0496245	7.17759	0.0939226	0.364011	NS	TRUE
REACTOME_SUMOYLATION_OF_UBIQUITINYLATION_PROTEINS	SUMOYLATION OF UBIQUITINYLATION PROTEINS	Down	1.86389e-05	0.00148801	35	NUP85	-0.036661	10.0487	0.111859	0.391027	NS	TRUE
REACTOME_SUMOYLATION_OF_UBIQUITINYLATION_PROTEINS	SUMOYLATION OF UBIQUITINYLATION PROTEINS	Down	1.86389e-05	0.00148801	35	RAE1	-0.0380299	8.53257	0.115178	0.397428	NS	TRUE
REACTOME_SUMOYLATION_OF_UBIQUITINYLATION_PROTEINS	SUMOYLATION OF UBIQUITINYLATION PROTEINS	Down	1.86389e-05	0.00148801	35	AAAS	0.0527464	8.29759	0.130881	0.41783	NS	FALSE
REACTOME_SUMOYLATION_OF_UBIQUITINYLATION_PROTEINS	SUMOYLATION OF UBIQUITINYLATION PROTEINS	Down	1.86389e-05	0.00148801	35	UBE2I	-0.0248046	11.777	0.215939	0.521011	NS	TRUE
REACTOME_SUMOYLATION_OF_UBIQUITINYLATION_PROTEINS	SUMOYLATION OF UBIQUITINYLATION PROTEINS	Down	1.86389e-05	0.00148801	35	NUP188	-0.0346787	6.72199	0.243182	0.549286	NS	TRUE
REACTOME_SUMOYLATION_OF_UBIQUITINYLATION_PROTEINS	SUMOYLATION OF UBIQUITINYLATION PROTEINS	Down	1.86389e-05	0.00148801	35	NUP214	0.0308403	10.1235	0.303071	0.605873	NS	FALSE
REACTOME_SUMOYLATION_OF_UBIQUITINYLATION_PROTEINS	SUMOYLATION OF UBIQUITINYLATION PROTEINS	Down	1.86389e-05	0.00148801	35	PIAS4	0.0863633	8.31231	0.339358	0.63428	NS	FALSE
REACTOME_SUMOYLATION_OF_UBIQUITINYLATION_PROTEINS	SUMOYLATION OF UBIQUITINYLATION PROTEINS	Down	1.86389e-05	0.00148801	35	SUMO1	-0.0256065	6.65958	0.363998	0.654872	NS	TRUE
REACTOME_SUMOYLATION_OF_UBIQUITINYLATION_PROTEINS	SUMOYLATION OF UBIQUITINYLATION PROTEINS	Down	1.86389e-05	0.00148801	35	NUP43	-0.0237207	8.89982	0.410142	0.692752	NS	TRUE
REACTOME_SUMOYLATION_OF_UBIQUITINYLATION_PROTEINS	SUMOYLATION OF UBIQUITINYLATION PROTEINS	Down	1.86389e-05	0.00148801	35	SEC13	-0.0192693	11.7077	0.425916	0.704668	NS	TRUE
REACTOME_SUMOYLATION_OF_UBIQUITINYLATION_PROTEINS	SUMOYLATION OF UBIQUITINYLATION PROTEINS	Down	1.86389e-05	0.00148801	35	PIAS1	-0.0255762	10.9135	0.468888	0.733216	NS	TRUE
REACTOME_SUMOYLATION_OF_UBIQUITINYLATION_PROTEINS	SUMOYLATION OF UBIQUITINYLATION PROTEINS	Down	1.86389e-05	0.00148801	35	TRIM27	0.014948	10.7445	0.493798	0.748718	NS	FALSE
REACTOME_SUMOYLATION_OF_UBIQUITINYLATION_PROTEINS	SUMOYLATION OF UBIQUITINYLATION PROTEINS	Down	1.86389e-05	0.00148801	35	NUP37	-0.0175555	8.73792	0.494553	0.749058	NS	TRUE
REACTOME_SUMOYLATION_OF_UBIQUITINYLATION_PROTEINS	SUMOYLATION OF UBIQUITINYLATION PROTEINS	Down	1.86389e-05	0.00148801	35	PML	0.0138576	8.13332	0.590432	0.807657	NS	FALSE
REACTOME_SUMOYLATION_OF_UBIQUITINYLATION_PROTEINS	SUMOYLATION OF UBIQUITINYLATION PROTEINS	Down	1.86389e-05	0.00148801	35	NUP88	-0.00908202	9.83905	0.736016	0.88563	NS	TRUE
REACTOME_SUMOYLATION_OF_UBIQUITINYLATION_PROTEINS	SUMOYLATION OF UBIQUITINYLATION PROTEINS	Down	1.86389e-05	0.00148801	35	MDM2	-0.0110424	8.34348	0.737623	0.886262	NS	TRUE
REACTOME_SUMOYLATION_OF_UBIQUITINYLATION_PROTEINS	SUMOYLATION OF UBIQUITINYLATION PROTEINS	Down	1.86389e-05	0.00148801	35	NUP98	-0.00615642	9.51256	0.82909	0.92945	NS	TRUE
REACTOME_SUMOYLATION_OF_UBIQUITINYLATION_PROTEINS	SUMOYLATION OF UBIQUITINYLATION PROTEINS	Down	1.86389e-05	0.00148801	35	NUP210	1.3744e-05	8.41796	0.999609	0.999865	NS	FALSE
REACTOME_NS1_MEDIATED_EFFECTS_ON_HOST_PATHWAYS	NS1 MEDIATED EFFECTS ON HOST PATHWAYS	Down	2.49645e-05	0.0018881	38	NUP107	-0.13705	9.90579	0.000179181	0.0399768	Down in SR	TRUE
REACTOME_NS1_MEDIATED_EFFECTS_ON_HOST_PATHWAYS	NS1 MEDIATED EFFECTS ON HOST PATHWAYS	Down	2.49645e-05	0.0018881	38	NUP62	-0.113349	13.3103	0.000612979	0.056305	NS	TRUE
REACTOME_NS1_MEDIATED_EFFECTS_ON_HOST_PATHWAYS	NS1 MEDIATED EFFECTS ON HOST PATHWAYS	Down	2.49645e-05	0.0018881	38	NUP133	-0.077033	9.86031	0.00298473	0.0909191	NS	TRUE
REACTOME_NS1_MEDIATED_EFFECTS_ON_HOST_PATHWAYS	NS1 MEDIATED EFFECTS ON HOST PATHWAYS	Down	2.49645e-05	0.0018881	38	NUP50	-0.0839378	10.5804	0.00312473	0.0929382	NS	TRUE
REACTOME_NS1_MEDIATED_EFFECTS_ON_HOST_PATHWAYS	NS1 MEDIATED EFFECTS ON HOST PATHWAYS	Down	2.49645e-05	0.0018881	38	SEH1L	-0.0758626	8.391	0.00358076	0.0984129	NS	TRUE
REACTOME_NS1_MEDIATED_EFFECTS_ON_HOST_PATHWAYS	NS1 MEDIATED EFFECTS ON HOST PATHWAYS	Down	2.49645e-05	0.0018881	38	NUP160	-0.0824356	7.39543	0.0038943	0.102421	NS	TRUE
REACTOME_NS1_MEDIATED_EFFECTS_ON_HOST_PATHWAYS	NS1 MEDIATED EFFECTS ON HOST PATHWAYS	Down	2.49645e-05	0.0018881	38	NUP205	-0.0600116	11.102	0.00979203	0.144086	NS	TRUE
REACTOME_NS1_MEDIATED_EFFECTS_ON_HOST_PATHWAYS	NS1 MEDIATED EFFECTS ON HOST PATHWAYS	Down	2.49645e-05	0.0018881	38	RANBP2	-0.0797253	9.77961	0.0136131	0.167938	NS	TRUE
REACTOME_NS1_MEDIATED_EFFECTS_ON_HOST_PATHWAYS	NS1 MEDIATED EFFECTS ON HOST PATHWAYS	Down	2.49645e-05	0.0018881	38	POM121	-0.0540067	10.2695	0.0145959	0.172285	NS	TRUE
REACTOME_NS1_MEDIATED_EFFECTS_ON_HOST_PATHWAYS	NS1 MEDIATED EFFECTS ON HOST PATHWAYS	Down	2.49645e-05	0.0018881	38	NUP35	-0.0812929	8.45919	0.0332723	0.237848	NS	TRUE
REACTOME_NS1_MEDIATED_EFFECTS_ON_HOST_PATHWAYS	NS1 MEDIATED EFFECTS ON HOST PATHWAYS	Down	2.49645e-05	0.0018881	38	NUP153	-0.0700638	10.2613	0.0420542	0.260222	NS	TRUE
REACTOME_NS1_MEDIATED_EFFECTS_ON_HOST_PATHWAYS	NS1 MEDIATED EFFECTS ON HOST PATHWAYS	Down	2.49645e-05	0.0018881	38	KPNA4	-0.036644	9.20872	0.0470028	0.272627	NS	TRUE
REACTOME_NS1_MEDIATED_EFFECTS_ON_HOST_PATHWAYS	NS1 MEDIATED EFFECTS ON HOST PATHWAYS	Down	2.49645e-05	0.0018881	38	TPR	-0.0519084	11.4294	0.0538776	0.289487	NS	TRUE
REACTOME_NS1_MEDIATED_EFFECTS_ON_HOST_PATHWAYS	NS1 MEDIATED EFFECTS ON HOST PATHWAYS	Down	2.49645e-05	0.0018881	38	GBP1	-0.11486	9.31192	0.0596544	0.302624	NS	TRUE
REACTOME_NS1_MEDIATED_EFFECTS_ON_HOST_PATHWAYS	NS1 MEDIATED EFFECTS ON HOST PATHWAYS	Down	2.49645e-05	0.0018881	38	NUP54	-0.063081	9.23989	0.0611989	0.305611	NS	TRUE
REACTOME_NS1_MEDIATED_EFFECTS_ON_HOST_PATHWAYS	NS1 MEDIATED EFFECTS ON HOST PATHWAYS	Down	2.49645e-05	0.0018881	38	NUP93	-0.0645127	7.21391	0.0656712	0.314068	NS	TRUE
REACTOME_NS1_MEDIATED_EFFECTS_ON_HOST_PATHWAYS	NS1 MEDIATED EFFECTS ON HOST PATHWAYS	Down	2.49645e-05	0.0018881	38	NUP155	-0.0496245	7.17759	0.0939226	0.364011	NS	TRUE
REACTOME_NS1_MEDIATED_EFFECTS_ON_HOST_PATHWAYS	NS1 MEDIATED EFFECTS ON HOST PATHWAYS	Down	2.49645e-05	0.0018881	38	NUP85	-0.036661	10.0487	0.111859	0.391027	NS	TRUE
REACTOME_NS1_MEDIATED_EFFECTS_ON_HOST_PATHWAYS	NS1 MEDIATED EFFECTS ON HOST PATHWAYS	Down	2.49645e-05	0.0018881	38	RAE1	-0.0380299	8.53257	0.115178	0.397428	NS	TRUE
REACTOME_NS1_MEDIATED_EFFECTS_ON_HOST_PATHWAYS	NS1 MEDIATED EFFECTS ON HOST PATHWAYS	Down	2.49645e-05	0.0018881	38	AAAS	0.0527464	8.29759	0.130881	0.41783	NS	FALSE
REACTOME_NS1_MEDIATED_EFFECTS_ON_HOST_PATHWAYS	NS1 MEDIATED EFFECTS ON HOST PATHWAYS	Down	2.49645e-05	0.0018881	38	KPNB1	-0.0390084	12.8203	0.131375	0.418792	NS	TRUE
REACTOME_NS1_MEDIATED_EFFECTS_ON_HOST_PATHWAYS	NS1 MEDIATED EFFECTS ON HOST PATHWAYS	Down	2.49645e-05	0.0018881	38	KPNA3	-0.0276296	7.40227	0.200807	0.505082	NS	TRUE
REACTOME_NS1_MEDIATED_EFFECTS_ON_HOST_PATHWAYS	NS1 MEDIATED EFFECTS ON HOST PATHWAYS	Down	2.49645e-05	0.0018881	38	NUP188	-0.0346787	6.72199	0.243182	0.549286	NS	TRUE
REACTOME_NS1_MEDIATED_EFFECTS_ON_HOST_PATHWAYS	NS1 MEDIATED EFFECTS ON HOST PATHWAYS	Down	2.49645e-05	0.0018881	38	EIF2AK2	-0.0449338	9.39047	0.284971	0.588773	NS	TRUE
REACTOME_NS1_MEDIATED_EFFECTS_ON_HOST_PATHWAYS	NS1 MEDIATED EFFECTS ON HOST PATHWAYS	Down	2.49645e-05	0.0018881	38	NUP214	0.0308403	10.1235	0.303071	0.605873	NS	FALSE
REACTOME_NS1_MEDIATED_EFFECTS_ON_HOST_PATHWAYS	NS1 MEDIATED EFFECTS ON HOST PATHWAYS	Down	2.49645e-05	0.0018881	38	KPNA5	-0.0380878	7.03585	0.404085	0.688005	NS	TRUE
REACTOME_NS1_MEDIATED_EFFECTS_ON_HOST_PATHWAYS	NS1 MEDIATED EFFECTS ON HOST PATHWAYS	Down	2.49645e-05	0.0018881	38	NUP43	-0.0237207	8.89982	0.410142	0.692752	NS	TRUE
REACTOME_NS1_MEDIATED_EFFECTS_ON_HOST_PATHWAYS	NS1 MEDIATED EFFECTS ON HOST PATHWAYS	Down	2.49645e-05	0.0018881	38	SEC13	-0.0192693	11.7077	0.425916	0.704668	NS	TRUE
REACTOME_NS1_MEDIATED_EFFECTS_ON_HOST_PATHWAYS	NS1 MEDIATED EFFECTS ON HOST PATHWAYS	Down	2.49645e-05	0.0018881	38	NUP37	-0.0175555	8.73792	0.494553	0.749058	NS	TRUE
REACTOME_NS1_MEDIATED_EFFECTS_ON_HOST_PATHWAYS	NS1 MEDIATED EFFECTS ON HOST PATHWAYS	Down	2.49645e-05	0.0018881	38	ISG15	0.0374735	13.2108	0.627637	0.828245	NS	FALSE
REACTOME_NS1_MEDIATED_EFFECTS_ON_HOST_PATHWAYS	NS1 MEDIATED EFFECTS ON HOST PATHWAYS	Down	2.49645e-05	0.0018881	38	CPSF4	0.00891603	9.67963	0.639007	0.834183	NS	FALSE
REACTOME_NS1_MEDIATED_EFFECTS_ON_HOST_PATHWAYS	NS1 MEDIATED EFFECTS ON HOST PATHWAYS	Down	2.49645e-05	0.0018881	38	KPNA1	-0.0142299	6.21938	0.686093	0.859726	NS	TRUE
REACTOME_NS1_MEDIATED_EFFECTS_ON_HOST_PATHWAYS	NS1 MEDIATED EFFECTS ON HOST PATHWAYS	Down	2.49645e-05	0.0018881	38	NUP88	-0.00908202	9.83905	0.736016	0.88563	NS	TRUE
REACTOME_NS1_MEDIATED_EFFECTS_ON_HOST_PATHWAYS	NS1 MEDIATED EFFECTS ON HOST PATHWAYS	Down	2.49645e-05	0.0018881	38	MLKL	0.00882557	10.9228	0.784805	0.909278	NS	FALSE
REACTOME_NS1_MEDIATED_EFFECTS_ON_HOST_PATHWAYS	NS1 MEDIATED EFFECTS ON HOST PATHWAYS	Down	2.49645e-05	0.0018881	38	PABPN1	-0.005019	12.1921	0.812781	0.922686	NS	TRUE
REACTOME_NS1_MEDIATED_EFFECTS_ON_HOST_PATHWAYS	NS1 MEDIATED EFFECTS ON HOST PATHWAYS	Down	2.49645e-05	0.0018881	38	NUP98	-0.00615642	9.51256	0.82909	0.92945	NS	TRUE
REACTOME_NS1_MEDIATED_EFFECTS_ON_HOST_PATHWAYS	NS1 MEDIATED EFFECTS ON HOST PATHWAYS	Down	2.49645e-05	0.0018881	38	KPNA2	-0.00485451	12.2343	0.844107	0.936055	NS	TRUE
REACTOME_NS1_MEDIATED_EFFECTS_ON_HOST_PATHWAYS	NS1 MEDIATED EFFECTS ON HOST PATHWAYS	Down	2.49645e-05	0.0018881	38	NUP210	1.3744e-05	8.41796	0.999609	0.999865	NS	FALSE
REACTOME_RESOLUTION_OF_SISTER_CHROMATID_COHESION	RESOLUTION OF SISTER CHROMATID COHESION	Down	2.67239e-05	0.00192011	113	NUP107	-0.13705	9.90579	0.000179181	0.0399768	Down in SR	TRUE
REACTOME_RESOLUTION_OF_SISTER_CHROMATID_COHESION	RESOLUTION OF SISTER CHROMATID COHESION	Down	2.67239e-05	0.00192011	113	PPP2R5C	-0.0582589	9.82498	0.000234539	0.0429276	Down in SR	TRUE
REACTOME_RESOLUTION_OF_SISTER_CHROMATID_COHESION	RESOLUTION OF SISTER CHROMATID COHESION	Down	2.67239e-05	0.00192011	113	PDS5B	-0.0674274	9.12189	0.00117838	0.065979	NS	TRUE
REACTOME_RESOLUTION_OF_SISTER_CHROMATID_COHESION	RESOLUTION OF SISTER CHROMATID COHESION	Down	2.67239e-05	0.00192011	113	KIF2A	-0.110186	10.7677	0.00155531	0.0738551	NS	TRUE
REACTOME_RESOLUTION_OF_SISTER_CHROMATID_COHESION	RESOLUTION OF SISTER CHROMATID COHESION	Down	2.67239e-05	0.00192011	113	CENPL	-0.153911	4.88997	0.00172377	0.0768225	NS	TRUE
REACTOME_RESOLUTION_OF_SISTER_CHROMATID_COHESION	RESOLUTION OF SISTER CHROMATID COHESION	Down	2.67239e-05	0.00192011	113	PMF1	0.0974977	9.62252	0.0020811	0.0795829	NS	FALSE
REACTOME_RESOLUTION_OF_SISTER_CHROMATID_COHESION	RESOLUTION OF SISTER CHROMATID COHESION	Down	2.67239e-05	0.00192011	113	NUP133	-0.077033	9.86031	0.00298473	0.0909191	NS	TRUE
REACTOME_RESOLUTION_OF_SISTER_CHROMATID_COHESION	RESOLUTION OF SISTER CHROMATID COHESION	Down	2.67239e-05	0.00192011	113	RAD21	-0.10464	12.1452	0.00355797	0.098201	NS	TRUE
REACTOME_RESOLUTION_OF_SISTER_CHROMATID_COHESION	RESOLUTION OF SISTER CHROMATID COHESION	Down	2.67239e-05	0.00192011	113	SEH1L	-0.0758626	8.391	0.00358076	0.0984129	NS	TRUE
REACTOME_RESOLUTION_OF_SISTER_CHROMATID_COHESION	RESOLUTION OF SISTER CHROMATID COHESION	Down	2.67239e-05	0.00192011	113	NUP160	-0.0824356	7.39543	0.0038943	0.102421	NS	TRUE
REACTOME_RESOLUTION_OF_SISTER_CHROMATID_COHESION	RESOLUTION OF SISTER CHROMATID COHESION	Down	2.67239e-05	0.00192011	113	TUBAL3	0.177071	2.40616	0.00572892	0.118339	NS	FALSE
REACTOME_RESOLUTION_OF_SISTER_CHROMATID_COHESION	RESOLUTION OF SISTER CHROMATID COHESION	Down	2.67239e-05	0.00192011	113	BUB3	-0.0535927	10.8442	0.00740902	0.128116	NS	TRUE
REACTOME_RESOLUTION_OF_SISTER_CHROMATID_COHESION	RESOLUTION OF SISTER CHROMATID COHESION	Down	2.67239e-05	0.00192011	113	TUBB2B	0.1871	2.37058	0.010514	0.149967	NS	FALSE
REACTOME_RESOLUTION_OF_SISTER_CHROMATID_COHESION	RESOLUTION OF SISTER CHROMATID COHESION	Down	2.67239e-05	0.00192011	113	PPP2R5B	0.166595	10.2482	0.0110243	0.154427	NS	FALSE
REACTOME_RESOLUTION_OF_SISTER_CHROMATID_COHESION	RESOLUTION OF SISTER CHROMATID COHESION	Down	2.67239e-05	0.00192011	113	CLASP2	-0.056378	7.54528	0.0113944	0.155906	NS	TRUE
REACTOME_RESOLUTION_OF_SISTER_CHROMATID_COHESION	RESOLUTION OF SISTER CHROMATID COHESION	Down	2.67239e-05	0.00192011	113	AURKB	-0.161067	3.92578	0.0122391	0.160815	NS	TRUE
REACTOME_RESOLUTION_OF_SISTER_CHROMATID_COHESION	RESOLUTION OF SISTER CHROMATID COHESION	Down	2.67239e-05	0.00192011	113	NDC80	-0.121978	6.11135	0.0123102	0.161087	NS	TRUE
REACTOME_RESOLUTION_OF_SISTER_CHROMATID_COHESION	RESOLUTION OF SISTER CHROMATID COHESION	Down	2.67239e-05	0.00192011	113	NSL1	-0.0695712	7.95604	0.0133248	0.166969	NS	TRUE
REACTOME_RESOLUTION_OF_SISTER_CHROMATID_COHESION	RESOLUTION OF SISTER CHROMATID COHESION	Down	2.67239e-05	0.00192011	113	RANBP2	-0.0797253	9.77961	0.0136131	0.167938	NS	TRUE
REACTOME_RESOLUTION_OF_SISTER_CHROMATID_COHESION	RESOLUTION OF SISTER CHROMATID COHESION	Down	2.67239e-05	0.00192011	113	CDCA8	-0.0643331	7.72003	0.0139126	0.17003	NS	TRUE
REACTOME_RESOLUTION_OF_SISTER_CHROMATID_COHESION	RESOLUTION OF SISTER CHROMATID COHESION	Down	2.67239e-05	0.00192011	113	NUF2	-0.173391	3.80762	0.0179363	0.186629	NS	TRUE
REACTOME_RESOLUTION_OF_SISTER_CHROMATID_COHESION	RESOLUTION OF SISTER CHROMATID COHESION	Down	2.67239e-05	0.00192011	113	DYNC1LI2	-0.0474092	10.1852	0.0190964	0.191857	NS	TRUE
REACTOME_RESOLUTION_OF_SISTER_CHROMATID_COHESION	RESOLUTION OF SISTER CHROMATID COHESION	Down	2.67239e-05	0.00192011	113	INCENP	-0.0954218	6.51325	0.019201	0.192512	NS	TRUE
REACTOME_RESOLUTION_OF_SISTER_CHROMATID_COHESION	RESOLUTION OF SISTER CHROMATID COHESION	Down	2.67239e-05	0.00192011	113	AHCTF1	-0.0882383	9.67339	0.0192249	0.192555	NS	TRUE
REACTOME_RESOLUTION_OF_SISTER_CHROMATID_COHESION	RESOLUTION OF SISTER CHROMATID COHESION	Down	2.67239e-05	0.00192011	113	TUBA1B	-0.0723189	14.5346	0.0197419	0.194738	NS	TRUE
REACTOME_RESOLUTION_OF_SISTER_CHROMATID_COHESION	RESOLUTION OF SISTER CHROMATID COHESION	Down	2.67239e-05	0.00192011	113	PPP2CB	-0.0662003	9.66888	0.0203197	0.197364	NS	TRUE
REACTOME_RESOLUTION_OF_SISTER_CHROMATID_COHESION	RESOLUTION OF SISTER CHROMATID COHESION	Down	2.67239e-05	0.00192011	113	PPP2R1B	-0.0831358	5.6808	0.0214646	0.201751	NS	TRUE
REACTOME_RESOLUTION_OF_SISTER_CHROMATID_COHESION	RESOLUTION OF SISTER CHROMATID COHESION	Down	2.67239e-05	0.00192011	113	CENPI	0.127834	2.74383	0.0306309	0.231053	NS	FALSE
REACTOME_RESOLUTION_OF_SISTER_CHROMATID_COHESION	RESOLUTION OF SISTER CHROMATID COHESION	Down	2.67239e-05	0.00192011	113	XPO1	-0.0585517	9.14722	0.0351771	0.244074	NS	TRUE
REACTOME_RESOLUTION_OF_SISTER_CHROMATID_COHESION	RESOLUTION OF SISTER CHROMATID COHESION	Down	2.67239e-05	0.00192011	113	RCC2	-0.0547597	10.5346	0.0378329	0.249681	NS	TRUE
REACTOME_RESOLUTION_OF_SISTER_CHROMATID_COHESION	RESOLUTION OF SISTER CHROMATID COHESION	Down	2.67239e-05	0.00192011	113	CENPN	-0.0790934	5.0891	0.0387043	0.251939	NS	TRUE
REACTOME_RESOLUTION_OF_SISTER_CHROMATID_COHESION	RESOLUTION OF SISTER CHROMATID COHESION	Down	2.67239e-05	0.00192011	113	MAPRE1	-0.0433356	10.2686	0.0416419	0.259148	NS	TRUE
REACTOME_RESOLUTION_OF_SISTER_CHROMATID_COHESION	RESOLUTION OF SISTER CHROMATID COHESION	Down	2.67239e-05	0.00192011	113	TUBA3D	0.0884239	11.3178	0.0468194	0.272404	NS	FALSE
REACTOME_RESOLUTION_OF_SISTER_CHROMATID_COHESION	RESOLUTION OF SISTER CHROMATID COHESION	Down	2.67239e-05	0.00192011	113	PPP2R5A	-0.0651449	10.9247	0.051478	0.284081	NS	TRUE
REACTOME_RESOLUTION_OF_SISTER_CHROMATID_COHESION	RESOLUTION OF SISTER CHROMATID COHESION	Down	2.67239e-05	0.00192011	113	KIF18A	-0.151065	3.31486	0.0566401	0.295742	NS	TRUE
REACTOME_RESOLUTION_OF_SISTER_CHROMATID_COHESION	RESOLUTION OF SISTER CHROMATID COHESION	Down	2.67239e-05	0.00192011	113	ZWINT	-0.0979793	6.47	0.0604743	0.304247	NS	TRUE
REACTOME_RESOLUTION_OF_SISTER_CHROMATID_COHESION	RESOLUTION OF SISTER CHROMATID COHESION	Down	2.67239e-05	0.00192011	113	SMC3	-0.0727017	9.36233	0.0675031	0.31808	NS	TRUE
REACTOME_RESOLUTION_OF_SISTER_CHROMATID_COHESION	RESOLUTION OF SISTER CHROMATID COHESION	Down	2.67239e-05	0.00192011	113	SKA1	-0.105259	1.88857	0.0758455	0.332126	NS	TRUE
REACTOME_RESOLUTION_OF_SISTER_CHROMATID_COHESION	RESOLUTION OF SISTER CHROMATID COHESION	Down	2.67239e-05	0.00192011	113	MIS12	-0.0659456	8.70481	0.0801573	0.341066	NS	TRUE
REACTOME_RESOLUTION_OF_SISTER_CHROMATID_COHESION	RESOLUTION OF SISTER CHROMATID COHESION	Down	2.67239e-05	0.00192011	113	SKA2	-0.0521042	6.35154	0.0806264	0.341687	NS	TRUE
REACTOME_RESOLUTION_OF_SISTER_CHROMATID_COHESION	RESOLUTION OF SISTER CHROMATID COHESION	Down	2.67239e-05	0.00192011	113	PDS5A	-0.0424528	8.48361	0.0808441	0.341818	NS	TRUE
REACTOME_RESOLUTION_OF_SISTER_CHROMATID_COHESION	RESOLUTION OF SISTER CHROMATID COHESION	Down	2.67239e-05	0.00192011	113	PPP2R5E	-0.0427239	9.05651	0.0813824	0.342318	NS	TRUE
REACTOME_RESOLUTION_OF_SISTER_CHROMATID_COHESION	RESOLUTION OF SISTER CHROMATID COHESION	Down	2.67239e-05	0.00192011	113	STAG2	-0.0515525	10.2232	0.0977575	0.369851	NS	TRUE
REACTOME_RESOLUTION_OF_SISTER_CHROMATID_COHESION	RESOLUTION OF SISTER CHROMATID COHESION	Down	2.67239e-05	0.00192011	113	ZW10	-0.0530649	7.31593	0.0981378	0.3705	NS	TRUE
REACTOME_RESOLUTION_OF_SISTER_CHROMATID_COHESION	RESOLUTION OF SISTER CHROMATID COHESION	Down	2.67239e-05	0.00192011	113	CKAP5	-0.0680071	7.0643	0.10312	0.377859	NS	TRUE
REACTOME_RESOLUTION_OF_SISTER_CHROMATID_COHESION	RESOLUTION OF SISTER CHROMATID COHESION	Down	2.67239e-05	0.00192011	113	MAD2L1	-0.0718081	6.18095	0.103643	0.379398	NS	TRUE
REACTOME_RESOLUTION_OF_SISTER_CHROMATID_COHESION	RESOLUTION OF SISTER CHROMATID COHESION	Down	2.67239e-05	0.00192011	113	ZWILCH	-0.0421887	7.34235	0.10974	0.387711	NS	TRUE
REACTOME_RESOLUTION_OF_SISTER_CHROMATID_COHESION	RESOLUTION OF SISTER CHROMATID COHESION	Down	2.67239e-05	0.00192011	113	NUP85	-0.036661	10.0487	0.111859	0.391027	NS	TRUE
REACTOME_RESOLUTION_OF_SISTER_CHROMATID_COHESION	RESOLUTION OF SISTER CHROMATID COHESION	Down	2.67239e-05	0.00192011	113	KIF2B	-0.137258	2.1718	0.122376	0.408328	NS	TRUE
REACTOME_RESOLUTION_OF_SISTER_CHROMATID_COHESION	RESOLUTION OF SISTER CHROMATID COHESION	Down	2.67239e-05	0.00192011	113	TUBA4A	-0.0432594	13.5298	0.136283	0.426732	NS	TRUE
REACTOME_RESOLUTION_OF_SISTER_CHROMATID_COHESION	RESOLUTION OF SISTER CHROMATID COHESION	Down	2.67239e-05	0.00192011	113	CCNB2	-0.05569	5.96719	0.140961	0.433752	NS	TRUE
REACTOME_RESOLUTION_OF_SISTER_CHROMATID_COHESION	RESOLUTION OF SISTER CHROMATID COHESION	Down	2.67239e-05	0.00192011	113	CENPP	-0.0699585	6.72233	0.145658	0.440128	NS	TRUE
REACTOME_RESOLUTION_OF_SISTER_CHROMATID_COHESION	RESOLUTION OF SISTER CHROMATID COHESION	Down	2.67239e-05	0.00192011	113	CDCA5	-0.0707629	6.58573	0.15319	0.449742	NS	TRUE
REACTOME_RESOLUTION_OF_SISTER_CHROMATID_COHESION	RESOLUTION OF SISTER CHROMATID COHESION	Down	2.67239e-05	0.00192011	113	CLIP1	-0.0355125	9.43089	0.162906	0.461458	NS	TRUE
REACTOME_RESOLUTION_OF_SISTER_CHROMATID_COHESION	RESOLUTION OF SISTER CHROMATID COHESION	Down	2.67239e-05	0.00192011	113	CENPE	-0.0700585	4.64212	0.163839	0.462792	NS	TRUE
REACTOME_RESOLUTION_OF_SISTER_CHROMATID_COHESION	RESOLUTION OF SISTER CHROMATID COHESION	Down	2.67239e-05	0.00192011	113	CENPO	-0.0432218	5.90468	0.16799	0.467638	NS	TRUE
REACTOME_RESOLUTION_OF_SISTER_CHROMATID_COHESION	RESOLUTION OF SISTER CHROMATID COHESION	Down	2.67239e-05	0.00192011	113	DYNC1H1	-0.0475223	11.4649	0.173035	0.473767	NS	TRUE
REACTOME_RESOLUTION_OF_SISTER_CHROMATID_COHESION	RESOLUTION OF SISTER CHROMATID COHESION	Down	2.67239e-05	0.00192011	113	KNTC1	-0.0582454	7.65076	0.177917	0.478631	NS	TRUE
REACTOME_RESOLUTION_OF_SISTER_CHROMATID_COHESION	RESOLUTION OF SISTER CHROMATID COHESION	Down	2.67239e-05	0.00192011	113	CLASP1	-0.0450562	8.22405	0.177651	0.478631	NS	TRUE
REACTOME_RESOLUTION_OF_SISTER_CHROMATID_COHESION	RESOLUTION OF SISTER CHROMATID COHESION	Down	2.67239e-05	0.00192011	113	TUBA1A	0.0425906	11.6089	0.178598	0.479749	NS	FALSE
REACTOME_RESOLUTION_OF_SISTER_CHROMATID_COHESION	RESOLUTION OF SISTER CHROMATID COHESION	Down	2.67239e-05	0.00192011	113	CENPQ	-0.0569567	6.22653	0.191174	0.49506	NS	TRUE
REACTOME_RESOLUTION_OF_SISTER_CHROMATID_COHESION	RESOLUTION OF SISTER CHROMATID COHESION	Down	2.67239e-05	0.00192011	113	MAD1L1	0.0538387	9.32065	0.191992	0.496202	NS	FALSE
REACTOME_RESOLUTION_OF_SISTER_CHROMATID_COHESION	RESOLUTION OF SISTER CHROMATID COHESION	Down	2.67239e-05	0.00192011	113	SPC25	-0.105005	3.83124	0.19346	0.497342	NS	TRUE
REACTOME_RESOLUTION_OF_SISTER_CHROMATID_COHESION	RESOLUTION OF SISTER CHROMATID COHESION	Down	2.67239e-05	0.00192011	113	SMC1A	-0.0379694	9.34873	0.219427	0.525004	NS	TRUE
REACTOME_RESOLUTION_OF_SISTER_CHROMATID_COHESION	RESOLUTION OF SISTER CHROMATID COHESION	Down	2.67239e-05	0.00192011	113	PPP2CA	0.0244675	9.57118	0.219475	0.525004	NS	FALSE
REACTOME_RESOLUTION_OF_SISTER_CHROMATID_COHESION	RESOLUTION OF SISTER CHROMATID COHESION	Down	2.67239e-05	0.00192011	113	PAFAH1B1	-0.0182945	10.7757	0.228885	0.534796	NS	TRUE
REACTOME_RESOLUTION_OF_SISTER_CHROMATID_COHESION	RESOLUTION OF SISTER CHROMATID COHESION	Down	2.67239e-05	0.00192011	113	CENPH	-0.0645529	5.94268	0.229497	0.535476	NS	TRUE
REACTOME_RESOLUTION_OF_SISTER_CHROMATID_COHESION	RESOLUTION OF SISTER CHROMATID COHESION	Down	2.67239e-05	0.00192011	113	PPP1CC	-0.0296235	11.0256	0.245439	0.551079	NS	TRUE
REACTOME_RESOLUTION_OF_SISTER_CHROMATID_COHESION	RESOLUTION OF SISTER CHROMATID COHESION	Down	2.67239e-05	0.00192011	113	CCNB1	-0.055723	6.60568	0.262742	0.569839	NS	TRUE
REACTOME_RESOLUTION_OF_SISTER_CHROMATID_COHESION	RESOLUTION OF SISTER CHROMATID COHESION	Down	2.67239e-05	0.00192011	113	DYNC1LI1	-0.0289077	8.53092	0.273373	0.578829	NS	TRUE
REACTOME_RESOLUTION_OF_SISTER_CHROMATID_COHESION	RESOLUTION OF SISTER CHROMATID COHESION	Down	2.67239e-05	0.00192011	113	TAOK1	-0.029197	9.14028	0.279848	0.583976	NS	TRUE
REACTOME_RESOLUTION_OF_SISTER_CHROMATID_COHESION	RESOLUTION OF SISTER CHROMATID COHESION	Down	2.67239e-05	0.00192011	113	HDAC8	-0.0285732	6.61682	0.297707	0.601496	NS	TRUE
REACTOME_RESOLUTION_OF_SISTER_CHROMATID_COHESION	RESOLUTION OF SISTER CHROMATID COHESION	Down	2.67239e-05	0.00192011	113	TUBA3C	-0.0980916	8.5171	0.317164	0.617449	NS	TRUE
REACTOME_RESOLUTION_OF_SISTER_CHROMATID_COHESION	RESOLUTION OF SISTER CHROMATID COHESION	Down	2.67239e-05	0.00192011	113	KIF2C	-0.0368678	6.8999	0.334512	0.630487	NS	TRUE
REACTOME_RESOLUTION_OF_SISTER_CHROMATID_COHESION	RESOLUTION OF SISTER CHROMATID COHESION	Down	2.67239e-05	0.00192011	113	PLK1	-0.031254	6.38923	0.357876	0.650234	NS	TRUE
REACTOME_RESOLUTION_OF_SISTER_CHROMATID_COHESION	RESOLUTION OF SISTER CHROMATID COHESION	Down	2.67239e-05	0.00192011	113	NDEL1	0.0343773	9.79861	0.396449	0.682255	NS	FALSE
REACTOME_RESOLUTION_OF_SISTER_CHROMATID_COHESION	RESOLUTION OF SISTER CHROMATID COHESION	Down	2.67239e-05	0.00192011	113	NUP43	-0.0237207	8.89982	0.410142	0.692752	NS	TRUE
REACTOME_RESOLUTION_OF_SISTER_CHROMATID_COHESION	RESOLUTION OF SISTER CHROMATID COHESION	Down	2.67239e-05	0.00192011	113	TUBB8	0.0647041	7.48165	0.422282	0.702853	NS	FALSE
REACTOME_RESOLUTION_OF_SISTER_CHROMATID_COHESION	RESOLUTION OF SISTER CHROMATID COHESION	Down	2.67239e-05	0.00192011	113	SEC13	-0.0192693	11.7077	0.425916	0.704668	NS	TRUE
REACTOME_RESOLUTION_OF_SISTER_CHROMATID_COHESION	RESOLUTION OF SISTER CHROMATID COHESION	Down	2.67239e-05	0.00192011	113	NDE1	-0.0208629	11.4808	0.455464	0.725164	NS	TRUE
REACTOME_RESOLUTION_OF_SISTER_CHROMATID_COHESION	RESOLUTION OF SISTER CHROMATID COHESION	Down	2.67239e-05	0.00192011	113	BUB1	-0.0513662	4.92487	0.461663	0.728934	NS	TRUE
REACTOME_RESOLUTION_OF_SISTER_CHROMATID_COHESION	RESOLUTION OF SISTER CHROMATID COHESION	Down	2.67239e-05	0.00192011	113	RANGAP1	-0.0266484	7.60486	0.46192	0.728934	NS	TRUE
REACTOME_RESOLUTION_OF_SISTER_CHROMATID_COHESION	RESOLUTION OF SISTER CHROMATID COHESION	Down	2.67239e-05	0.00192011	113	ERCC6L	0.0472985	5.5518	0.473027	0.736419	NS	FALSE
REACTOME_RESOLUTION_OF_SISTER_CHROMATID_COHESION	RESOLUTION OF SISTER CHROMATID COHESION	Down	2.67239e-05	0.00192011	113	TUBB1	-0.046842	10.034	0.477375	0.739305	NS	TRUE
REACTOME_RESOLUTION_OF_SISTER_CHROMATID_COHESION	RESOLUTION OF SISTER CHROMATID COHESION	Down	2.67239e-05	0.00192011	113	PPP2R1A	0.035816	10.1937	0.493628	0.74871	NS	FALSE
REACTOME_RESOLUTION_OF_SISTER_CHROMATID_COHESION	RESOLUTION OF SISTER CHROMATID COHESION	Down	2.67239e-05	0.00192011	113	NUP37	-0.0175555	8.73792	0.494553	0.749058	NS	TRUE
REACTOME_RESOLUTION_OF_SISTER_CHROMATID_COHESION	RESOLUTION OF SISTER CHROMATID COHESION	Down	2.67239e-05	0.00192011	113	DYNLL1	-0.0125798	12.842	0.510927	0.759078	NS	TRUE
REACTOME_RESOLUTION_OF_SISTER_CHROMATID_COHESION	RESOLUTION OF SISTER CHROMATID COHESION	Down	2.67239e-05	0.00192011	113	CENPK	-0.0863923	5.92868	0.518164	0.763465	NS	TRUE
REACTOME_RESOLUTION_OF_SISTER_CHROMATID_COHESION	RESOLUTION OF SISTER CHROMATID COHESION	Down	2.67239e-05	0.00192011	113	BIRC5	-0.0332885	7.76173	0.571718	0.796915	NS	TRUE
REACTOME_RESOLUTION_OF_SISTER_CHROMATID_COHESION	RESOLUTION OF SISTER CHROMATID COHESION	Down	2.67239e-05	0.00192011	113	TUBA8	-0.0238844	11.4056	0.579182	0.800749	NS	TRUE
REACTOME_RESOLUTION_OF_SISTER_CHROMATID_COHESION	RESOLUTION OF SISTER CHROMATID COHESION	Down	2.67239e-05	0.00192011	113	CENPA	-0.0608227	2.41161	0.581919	0.802037	NS	TRUE
REACTOME_RESOLUTION_OF_SISTER_CHROMATID_COHESION	RESOLUTION OF SISTER CHROMATID COHESION	Down	2.67239e-05	0.00192011	113	CENPT	0.0223875	6.30772	0.582986	0.802915	NS	FALSE
REACTOME_RESOLUTION_OF_SISTER_CHROMATID_COHESION	RESOLUTION OF SISTER CHROMATID COHESION	Down	2.67239e-05	0.00192011	113	DSN1	-0.0161466	7.69804	0.596537	0.811368	NS	TRUE
REACTOME_RESOLUTION_OF_SISTER_CHROMATID_COHESION	RESOLUTION OF SISTER CHROMATID COHESION	Down	2.67239e-05	0.00192011	113	STAG1	-0.0137095	6.27628	0.635884	0.832371	NS	TRUE
REACTOME_RESOLUTION_OF_SISTER_CHROMATID_COHESION	RESOLUTION OF SISTER CHROMATID COHESION	Down	2.67239e-05	0.00192011	113	TUBB2A	0.0790118	11.7069	0.664866	0.848194	NS	FALSE
REACTOME_RESOLUTION_OF_SISTER_CHROMATID_COHESION	RESOLUTION OF SISTER CHROMATID COHESION	Down	2.67239e-05	0.00192011	113	TUBB6	0.0243646	10.8065	0.677891	0.855396	NS	FALSE
REACTOME_RESOLUTION_OF_SISTER_CHROMATID_COHESION	RESOLUTION OF SISTER CHROMATID COHESION	Down	2.67239e-05	0.00192011	113	CENPF	0.0163447	5.65431	0.712513	0.872874	NS	FALSE
REACTOME_RESOLUTION_OF_SISTER_CHROMATID_COHESION	RESOLUTION OF SISTER CHROMATID COHESION	Down	2.67239e-05	0.00192011	113	SPC24	-0.0194587	5.43125	0.725665	0.879557	NS	TRUE
REACTOME_RESOLUTION_OF_SISTER_CHROMATID_COHESION	RESOLUTION OF SISTER CHROMATID COHESION	Down	2.67239e-05	0.00192011	113	BUB1B	-0.0149996	4.93454	0.738025	0.886412	NS	TRUE
REACTOME_RESOLUTION_OF_SISTER_CHROMATID_COHESION	RESOLUTION OF SISTER CHROMATID COHESION	Down	2.67239e-05	0.00192011	113	DYNLL2	0.00884994	10.9133	0.747794	0.89101	NS	FALSE
REACTOME_RESOLUTION_OF_SISTER_CHROMATID_COHESION	RESOLUTION OF SISTER CHROMATID COHESION	Down	2.67239e-05	0.00192011	113	ITGB3BP	-0.0160277	6.86294	0.751925	0.892326	NS	TRUE
REACTOME_RESOLUTION_OF_SISTER_CHROMATID_COHESION	RESOLUTION OF SISTER CHROMATID COHESION	Down	2.67239e-05	0.00192011	113	DYNC1I2	-0.00710811	9.51587	0.763114	0.897719	NS	TRUE
REACTOME_RESOLUTION_OF_SISTER_CHROMATID_COHESION	RESOLUTION OF SISTER CHROMATID COHESION	Down	2.67239e-05	0.00192011	113	PPP2R5D	-0.00703605	9.8822	0.781987	0.907708	NS	TRUE
REACTOME_RESOLUTION_OF_SISTER_CHROMATID_COHESION	RESOLUTION OF SISTER CHROMATID COHESION	Down	2.67239e-05	0.00192011	113	CDK1	-0.0193606	4.64227	0.801015	0.917176	NS	TRUE
REACTOME_RESOLUTION_OF_SISTER_CHROMATID_COHESION	RESOLUTION OF SISTER CHROMATID COHESION	Down	2.67239e-05	0.00192011	113	DYNC1I1	-0.0140936	3.20314	0.803862	0.918325	NS	TRUE
REACTOME_RESOLUTION_OF_SISTER_CHROMATID_COHESION	RESOLUTION OF SISTER CHROMATID COHESION	Down	2.67239e-05	0.00192011	113	NUP98	-0.00615642	9.51256	0.82909	0.92945	NS	TRUE
REACTOME_RESOLUTION_OF_SISTER_CHROMATID_COHESION	RESOLUTION OF SISTER CHROMATID COHESION	Down	2.67239e-05	0.00192011	113	NUDC	-0.00828618	10.0856	0.849084	0.937591	NS	TRUE
REACTOME_RESOLUTION_OF_SISTER_CHROMATID_COHESION	RESOLUTION OF SISTER CHROMATID COHESION	Down	2.67239e-05	0.00192011	113	B9D2	0.00538195	11.8056	0.862556	0.943952	NS	FALSE
REACTOME_RESOLUTION_OF_SISTER_CHROMATID_COHESION	RESOLUTION OF SISTER CHROMATID COHESION	Down	2.67239e-05	0.00192011	113	CENPM	0.0110443	4.85111	0.877737	0.950532	NS	FALSE
REACTOME_RESOLUTION_OF_SISTER_CHROMATID_COHESION	RESOLUTION OF SISTER CHROMATID COHESION	Down	2.67239e-05	0.00192011	113	CDC20	0.0116747	7.9072	0.891705	0.956592	NS	FALSE
REACTOME_RESOLUTION_OF_SISTER_CHROMATID_COHESION	RESOLUTION OF SISTER CHROMATID COHESION	Down	2.67239e-05	0.00192011	113	TUBA1C	0.00239102	12.3244	0.921615	0.966577	NS	FALSE
REACTOME_RESOLUTION_OF_SISTER_CHROMATID_COHESION	RESOLUTION OF SISTER CHROMATID COHESION	Down	2.67239e-05	0.00192011	113	RPS27	0.00242518	16.1993	0.968208	0.986694	NS	FALSE
REACTOME_RESOLUTION_OF_SISTER_CHROMATID_COHESION	RESOLUTION OF SISTER CHROMATID COHESION	Down	2.67239e-05	0.00192011	113	TUBB3	-0.00229284	7.3318	0.970343	0.988092	NS	TRUE
REACTOME_TRNA_PROCESSING	TRNA PROCESSING	Down	3.57112e-05	0.00244367	94	POP1	-0.0665653	7.3916	6.14776e-05	0.031688	Down in SR	TRUE
REACTOME_TRNA_PROCESSING	TRNA PROCESSING	Down	3.57112e-05	0.00244367	94	NUP107	-0.13705	9.90579	0.000179181	0.0399768	Down in SR	TRUE
REACTOME_TRNA_PROCESSING	TRNA PROCESSING	Down	3.57112e-05	0.00244367	94	NUP62	-0.113349	13.3103	0.000612979	0.056305	NS	TRUE
REACTOME_TRNA_PROCESSING	TRNA PROCESSING	Down	3.57112e-05	0.00244367	94	NUP133	-0.077033	9.86031	0.00298473	0.0909191	NS	TRUE
REACTOME_TRNA_PROCESSING	TRNA PROCESSING	Down	3.57112e-05	0.00244367	94	NUP50	-0.0839378	10.5804	0.00312473	0.0929382	NS	TRUE
REACTOME_TRNA_PROCESSING	TRNA PROCESSING	Down	3.57112e-05	0.00244367	94	SEH1L	-0.0758626	8.391	0.00358076	0.0984129	NS	TRUE
REACTOME_TRNA_PROCESSING	TRNA PROCESSING	Down	3.57112e-05	0.00244367	94	NUP160	-0.0824356	7.39543	0.0038943	0.102421	NS	TRUE
REACTOME_TRNA_PROCESSING	TRNA PROCESSING	Down	3.57112e-05	0.00244367	94	TYW1	-0.0652094	8.79027	0.00597461	0.12002	NS	TRUE
REACTOME_TRNA_PROCESSING	TRNA PROCESSING	Down	3.57112e-05	0.00244367	94	TRMT6	-0.0782559	7.07801	0.00628015	0.121797	NS	TRUE
REACTOME_TRNA_PROCESSING	TRNA PROCESSING	Down	3.57112e-05	0.00244367	94	TRMT61B	-0.127622	5.39402	0.00812291	0.13273	NS	TRUE
REACTOME_TRNA_PROCESSING	TRNA PROCESSING	Down	3.57112e-05	0.00244367	94	NUP205	-0.0600116	11.102	0.00979203	0.144086	NS	TRUE
REACTOME_TRNA_PROCESSING	TRNA PROCESSING	Down	3.57112e-05	0.00244367	94	RANBP2	-0.0797253	9.77961	0.0136131	0.167938	NS	TRUE
REACTOME_TRNA_PROCESSING	TRNA PROCESSING	Down	3.57112e-05	0.00244367	94	POM121	-0.0540067	10.2695	0.0145959	0.172285	NS	TRUE
REACTOME_TRNA_PROCESSING	TRNA PROCESSING	Down	3.57112e-05	0.00244367	94	MTO1	-0.0852284	9.10565	0.016141	0.179339	NS	TRUE
REACTOME_TRNA_PROCESSING	TRNA PROCESSING	Down	3.57112e-05	0.00244367	94	OSGEPL1	-0.0673992	7.07021	0.0190145	0.191428	NS	TRUE
REACTOME_TRNA_PROCESSING	TRNA PROCESSING	Down	3.57112e-05	0.00244367	94	THADA	-0.0552951	7.2114	0.0199425	0.195926	NS	TRUE
REACTOME_TRNA_PROCESSING	TRNA PROCESSING	Down	3.57112e-05	0.00244367	94	TSEN2	-0.0839548	8.18231	0.02333	0.207576	NS	TRUE
REACTOME_TRNA_PROCESSING	TRNA PROCESSING	Down	3.57112e-05	0.00244367	94	TRMT112	-0.0495754	13.1031	0.0305556	0.230981	NS	TRUE
REACTOME_TRNA_PROCESSING	TRNA PROCESSING	Down	3.57112e-05	0.00244367	94	RAN	-0.0594492	11.9479	0.0320732	0.234764	NS	TRUE
REACTOME_TRNA_PROCESSING	TRNA PROCESSING	Down	3.57112e-05	0.00244367	94	NUP35	-0.0812929	8.45919	0.0332723	0.237848	NS	TRUE
REACTOME_TRNA_PROCESSING	TRNA PROCESSING	Down	3.57112e-05	0.00244367	94	ELAC2	-0.057481	10.9163	0.035694	0.245449	NS	TRUE
REACTOME_TRNA_PROCESSING	TRNA PROCESSING	Down	3.57112e-05	0.00244367	94	TYW5	-0.0771591	5.91595	0.0373634	0.249061	NS	TRUE
REACTOME_TRNA_PROCESSING	TRNA PROCESSING	Down	3.57112e-05	0.00244367	94	TYW3	-0.0529351	8.15012	0.0398466	0.25422	NS	TRUE
REACTOME_TRNA_PROCESSING	TRNA PROCESSING	Down	3.57112e-05	0.00244367	94	XPOT	-0.0527893	7.47593	0.0402776	0.255638	NS	TRUE
REACTOME_TRNA_PROCESSING	TRNA PROCESSING	Down	3.57112e-05	0.00244367	94	TRMU	0.0749923	9.36276	0.0420367	0.260196	NS	FALSE
REACTOME_TRNA_PROCESSING	TRNA PROCESSING	Down	3.57112e-05	0.00244367	94	NUP153	-0.0700638	10.2613	0.0420542	0.260222	NS	TRUE
REACTOME_TRNA_PROCESSING	TRNA PROCESSING	Down	3.57112e-05	0.00244367	94	NSUN2	-0.0739819	10.4503	0.0439827	0.265595	NS	TRUE
REACTOME_TRNA_PROCESSING	TRNA PROCESSING	Down	3.57112e-05	0.00244367	94	CTU1	0.0917628	6.09739	0.0461987	0.271067	NS	FALSE
REACTOME_TRNA_PROCESSING	TRNA PROCESSING	Down	3.57112e-05	0.00244367	94	NSUN6	-0.0845224	6.39395	0.0471922	0.272918	NS	TRUE
REACTOME_TRNA_PROCESSING	TRNA PROCESSING	Down	3.57112e-05	0.00244367	94	RPP21	0.0560015	11.0101	0.0510953	0.283008	NS	FALSE
REACTOME_TRNA_PROCESSING	TRNA PROCESSING	Down	3.57112e-05	0.00244367	94	TPR	-0.0519084	11.4294	0.0538776	0.289487	NS	TRUE
REACTOME_TRNA_PROCESSING	TRNA PROCESSING	Down	3.57112e-05	0.00244367	94	RPP30	-0.0644977	6.05282	0.0584644	0.300074	NS	TRUE
REACTOME_TRNA_PROCESSING	TRNA PROCESSING	Down	3.57112e-05	0.00244367	94	PUS1	-0.0475896	10.6143	0.0592372	0.301814	NS	TRUE
REACTOME_TRNA_PROCESSING	TRNA PROCESSING	Down	3.57112e-05	0.00244367	94	NUP54	-0.063081	9.23989	0.0611989	0.305611	NS	TRUE
REACTOME_TRNA_PROCESSING	TRNA PROCESSING	Down	3.57112e-05	0.00244367	94	NUP93	-0.0645127	7.21391	0.0656712	0.314068	NS	TRUE
REACTOME_TRNA_PROCESSING	TRNA PROCESSING	Down	3.57112e-05	0.00244367	94	DDX1	-0.0510685	11.0256	0.0679746	0.318773	NS	TRUE
REACTOME_TRNA_PROCESSING	TRNA PROCESSING	Down	3.57112e-05	0.00244367	94	TSEN15	-0.0694077	8.67905	0.0713261	0.323985	NS	TRUE
REACTOME_TRNA_PROCESSING	TRNA PROCESSING	Down	3.57112e-05	0.00244367	94	LCMT2	-0.0657566	8.52697	0.077221	0.334193	NS	TRUE
REACTOME_TRNA_PROCESSING	TRNA PROCESSING	Down	3.57112e-05	0.00244367	94	TRIT1	-0.0662553	8.98523	0.0792968	0.3393	NS	TRUE
REACTOME_TRNA_PROCESSING	TRNA PROCESSING	Down	3.57112e-05	0.00244367	94	RPP40	-0.0515285	7.13922	0.0845242	0.347431	NS	TRUE
REACTOME_TRNA_PROCESSING	TRNA PROCESSING	Down	3.57112e-05	0.00244367	94	ALKBH8	-0.037675	7.94392	0.0923017	0.361405	NS	TRUE
REACTOME_TRNA_PROCESSING	TRNA PROCESSING	Down	3.57112e-05	0.00244367	94	NUP155	-0.0496245	7.17759	0.0939226	0.364011	NS	TRUE
REACTOME_TRNA_PROCESSING	TRNA PROCESSING	Down	3.57112e-05	0.00244367	94	NUP85	-0.036661	10.0487	0.111859	0.391027	NS	TRUE
REACTOME_TRNA_PROCESSING	TRNA PROCESSING	Down	3.57112e-05	0.00244367	94	RAE1	-0.0380299	8.53257	0.115178	0.397428	NS	TRUE
REACTOME_TRNA_PROCESSING	TRNA PROCESSING	Down	3.57112e-05	0.00244367	94	AAAS	0.0527464	8.29759	0.130881	0.41783	NS	FALSE
REACTOME_TRNA_PROCESSING	TRNA PROCESSING	Down	3.57112e-05	0.00244367	94	TPRKB	-0.0642407	8.28559	0.136012	0.426204	NS	TRUE
REACTOME_TRNA_PROCESSING	TRNA PROCESSING	Down	3.57112e-05	0.00244367	94	ADAT2	-0.0524968	7.45971	0.136077	0.426338	NS	TRUE
REACTOME_TRNA_PROCESSING	TRNA PROCESSING	Down	3.57112e-05	0.00244367	94	YRDC	-0.0387116	10.0916	0.142022	0.434963	NS	TRUE
REACTOME_TRNA_PROCESSING	TRNA PROCESSING	Down	3.57112e-05	0.00244367	94	TRMT5	-0.0536234	13.7772	0.145347	0.439843	NS	TRUE
REACTOME_TRNA_PROCESSING	TRNA PROCESSING	Down	3.57112e-05	0.00244367	94	RPP25	0.0553499	6.69648	0.150114	0.4457	NS	FALSE
REACTOME_TRNA_PROCESSING	TRNA PROCESSING	Down	3.57112e-05	0.00244367	94	ADAT3	0.0565473	6.95194	0.154495	0.450797	NS	FALSE
REACTOME_TRNA_PROCESSING	TRNA PROCESSING	Down	3.57112e-05	0.00244367	94	TRMT11	-0.0474333	6.03188	0.171216	0.471697	NS	TRUE
REACTOME_TRNA_PROCESSING	TRNA PROCESSING	Down	3.57112e-05	0.00244367	94	TRMT61A	0.0470263	7.61365	0.1894	0.492818	NS	FALSE
REACTOME_TRNA_PROCESSING	TRNA PROCESSING	Down	3.57112e-05	0.00244367	94	POP7	-0.0290195	12.9211	0.194139	0.497889	NS	TRUE
REACTOME_TRNA_PROCESSING	TRNA PROCESSING	Down	3.57112e-05	0.00244367	94	CSTF2	-0.0294642	8.64823	0.218461	0.524312	NS	TRUE
REACTOME_TRNA_PROCESSING	TRNA PROCESSING	Down	3.57112e-05	0.00244367	94	CTU2	0.0345962	7.39035	0.234817	0.540466	NS	FALSE
REACTOME_TRNA_PROCESSING	TRNA PROCESSING	Down	3.57112e-05	0.00244367	94	TRMT1	0.0366649	10.6182	0.239191	0.545633	NS	FALSE
REACTOME_TRNA_PROCESSING	TRNA PROCESSING	Down	3.57112e-05	0.00244367	94	NUP188	-0.0346787	6.72199	0.243182	0.549286	NS	TRUE
REACTOME_TRNA_PROCESSING	TRNA PROCESSING	Down	3.57112e-05	0.00244367	94	RPP38	-0.0207219	9.75149	0.259694	0.566418	NS	TRUE
REACTOME_TRNA_PROCESSING	TRNA PROCESSING	Down	3.57112e-05	0.00244367	94	GTPBP3	-0.038809	8.62712	0.290928	0.594559	NS	TRUE
REACTOME_TRNA_PROCESSING	TRNA PROCESSING	Down	3.57112e-05	0.00244367	94	TRDMT1	-0.0336625	6.16096	0.296976	0.600874	NS	TRUE
REACTOME_TRNA_PROCESSING	TRNA PROCESSING	Down	3.57112e-05	0.00244367	94	NUP214	0.0308403	10.1235	0.303071	0.605873	NS	FALSE
REACTOME_TRNA_PROCESSING	TRNA PROCESSING	Down	3.57112e-05	0.00244367	94	CPSF1	-0.0512591	7.32867	0.310447	0.611044	NS	TRUE
REACTOME_TRNA_PROCESSING	TRNA PROCESSING	Down	3.57112e-05	0.00244367	94	C2orf49	-0.035533	6.51803	0.328402	0.625537	NS	TRUE
REACTOME_TRNA_PROCESSING	TRNA PROCESSING	Down	3.57112e-05	0.00244367	94	NUP43	-0.0237207	8.89982	0.410142	0.692752	NS	TRUE
REACTOME_TRNA_PROCESSING	TRNA PROCESSING	Down	3.57112e-05	0.00244367	94	SEC13	-0.0192693	11.7077	0.425916	0.704668	NS	TRUE
REACTOME_TRNA_PROCESSING	TRNA PROCESSING	Down	3.57112e-05	0.00244367	94	TRNT1	-0.0268762	8.46605	0.461893	0.728934	NS	TRUE
REACTOME_TRNA_PROCESSING	TRNA PROCESSING	Down	3.57112e-05	0.00244367	94	URM1	0.0273525	9.80147	0.49013	0.746851	NS	FALSE
REACTOME_TRNA_PROCESSING	TRNA PROCESSING	Down	3.57112e-05	0.00244367	94	NUP37	-0.0175555	8.73792	0.494553	0.749058	NS	TRUE
REACTOME_TRNA_PROCESSING	TRNA PROCESSING	Down	3.57112e-05	0.00244367	94	TP53RK	-0.0213727	6.8191	0.502187	0.754228	NS	TRUE
REACTOME_TRNA_PROCESSING	TRNA PROCESSING	Down	3.57112e-05	0.00244367	94	ADAT1	0.0163997	7.69324	0.565367	0.792641	NS	FALSE
REACTOME_TRNA_PROCESSING	TRNA PROCESSING	Down	3.57112e-05	0.00244367	94	FTSJ1	0.0134796	7.84497	0.597876	0.812503	NS	FALSE
REACTOME_TRNA_PROCESSING	TRNA PROCESSING	Down	3.57112e-05	0.00244367	94	PUS3	-0.0161837	9.83625	0.600797	0.814457	NS	TRUE
REACTOME_TRNA_PROCESSING	TRNA PROCESSING	Down	3.57112e-05	0.00244367	94	CPSF4	0.00891603	9.67963	0.639007	0.834183	NS	FALSE
REACTOME_TRNA_PROCESSING	TRNA PROCESSING	Down	3.57112e-05	0.00244367	94	METTL1	-0.0111417	8.08844	0.657496	0.844326	NS	TRUE
REACTOME_TRNA_PROCESSING	TRNA PROCESSING	Down	3.57112e-05	0.00244367	94	NUP88	-0.00908202	9.83905	0.736016	0.88563	NS	TRUE
REACTOME_TRNA_PROCESSING	TRNA PROCESSING	Down	3.57112e-05	0.00244367	94	HSD17B10	-0.00750713	11.7885	0.781266	0.907609	NS	TRUE
REACTOME_TRNA_PROCESSING	TRNA PROCESSING	Down	3.57112e-05	0.00244367	94	WDR4	-0.00906631	7.35389	0.785764	0.909583	NS	TRUE
REACTOME_TRNA_PROCESSING	TRNA PROCESSING	Down	3.57112e-05	0.00244367	94	POP4	0.00813824	10.2423	0.797028	0.915502	NS	FALSE
REACTOME_TRNA_PROCESSING	TRNA PROCESSING	Down	3.57112e-05	0.00244367	94	THG1L	0.00756261	7.19469	0.809761	0.921259	NS	FALSE
REACTOME_TRNA_PROCESSING	TRNA PROCESSING	Down	3.57112e-05	0.00244367	94	TSEN34	0.0074858	14.3589	0.816652	0.924737	NS	FALSE
REACTOME_TRNA_PROCESSING	TRNA PROCESSING	Down	3.57112e-05	0.00244367	94	LAGE3	-0.0049516	11.6627	0.82373	0.927592	NS	TRUE
REACTOME_TRNA_PROCESSING	TRNA PROCESSING	Down	3.57112e-05	0.00244367	94	POP5	-0.00720329	8.92091	0.825541	0.928617	NS	TRUE
REACTOME_TRNA_PROCESSING	TRNA PROCESSING	Down	3.57112e-05	0.00244367	94	NUP98	-0.00615642	9.51256	0.82909	0.92945	NS	TRUE
REACTOME_TRNA_PROCESSING	TRNA PROCESSING	Down	3.57112e-05	0.00244367	94	CDKAL1	0.00603769	8.26679	0.835749	0.932688	NS	FALSE
REACTOME_TRNA_PROCESSING	TRNA PROCESSING	Down	3.57112e-05	0.00244367	94	TSEN54	0.00639057	11.1595	0.850278	0.938133	NS	FALSE
REACTOME_TRNA_PROCESSING	TRNA PROCESSING	Down	3.57112e-05	0.00244367	94	OSGEP	0.0039118	9.88815	0.8807	0.952025	NS	FALSE
REACTOME_TRNA_PROCESSING	TRNA PROCESSING	Down	3.57112e-05	0.00244367	94	PUS7	-0.0063569	9.45264	0.888005	0.954903	NS	TRUE
REACTOME_TRNA_PROCESSING	TRNA PROCESSING	Down	3.57112e-05	0.00244367	94	CLP1	-0.00317224	8.28189	0.888373	0.955089	NS	TRUE
REACTOME_TRNA_PROCESSING	TRNA PROCESSING	Down	3.57112e-05	0.00244367	94	TRMT12	0.00480238	8.45305	0.891042	0.956117	NS	FALSE
REACTOME_TRNA_PROCESSING	TRNA PROCESSING	Down	3.57112e-05	0.00244367	94	QTRT1	-0.00820406	4.42454	0.903206	0.960268	NS	TRUE
REACTOME_TRNA_PROCESSING	TRNA PROCESSING	Down	3.57112e-05	0.00244367	94	RPP14	0.00188752	8.69929	0.914516	0.964599	NS	FALSE
REACTOME_TRNA_PROCESSING	TRNA PROCESSING	Down	3.57112e-05	0.00244367	94	ZBTB8OS	0.00126762	9.02947	0.968213	0.986694	NS	FALSE
REACTOME_TRNA_PROCESSING	TRNA PROCESSING	Down	3.57112e-05	0.00244367	94	NUP210	1.3744e-05	8.41796	0.999609	0.999865	NS	FALSE
REACTOME_MITOTIC_PROMETAPHASE	MITOTIC PROMETAPHASE	Down	5.15821e-05	0.00312946	184	NUP107	-0.13705	9.90579	0.000179181	0.0399768	Down in SR	TRUE
REACTOME_MITOTIC_PROMETAPHASE	MITOTIC PROMETAPHASE	Down	5.15821e-05	0.00312946	184	PCM1	-0.0739299	9.90636	0.000244335	0.0429276	Down in SR	TRUE
REACTOME_MITOTIC_PROMETAPHASE	MITOTIC PROMETAPHASE	Down	5.15821e-05	0.00312946	184	PPP2R5C	-0.0582589	9.82498	0.000234539	0.0429276	Down in SR	TRUE
REACTOME_MITOTIC_PROMETAPHASE	MITOTIC PROMETAPHASE	Down	5.15821e-05	0.00312946	184	YWHAG	-0.0788122	9.58397	0.000444361	0.0491963	Down in SR	TRUE
REACTOME_MITOTIC_PROMETAPHASE	MITOTIC PROMETAPHASE	Down	5.15821e-05	0.00312946	184	CEP70	-0.185996	4.46664	0.000489137	0.0514314	NS	TRUE
REACTOME_MITOTIC_PROMETAPHASE	MITOTIC PROMETAPHASE	Down	5.15821e-05	0.00312946	184	CEP192	-0.0700654	8.59196	0.000778004	0.0607778	NS	TRUE
REACTOME_MITOTIC_PROMETAPHASE	MITOTIC PROMETAPHASE	Down	5.15821e-05	0.00312946	184	SMC4	-0.11253	7.69412	0.00111997	0.0653263	NS	TRUE
REACTOME_MITOTIC_PROMETAPHASE	MITOTIC PROMETAPHASE	Down	5.15821e-05	0.00312946	184	PDS5B	-0.0674274	9.12189	0.00117838	0.065979	NS	TRUE
REACTOME_MITOTIC_PROMETAPHASE	MITOTIC PROMETAPHASE	Down	5.15821e-05	0.00312946	184	KIF2A	-0.110186	10.7677	0.00155531	0.0738551	NS	TRUE
REACTOME_MITOTIC_PROMETAPHASE	MITOTIC PROMETAPHASE	Down	5.15821e-05	0.00312946	184	CENPL	-0.153911	4.88997	0.00172377	0.0768225	NS	TRUE
REACTOME_MITOTIC_PROMETAPHASE	MITOTIC PROMETAPHASE	Down	5.15821e-05	0.00312946	184	PMF1	0.0974977	9.62252	0.0020811	0.0795829	NS	FALSE
REACTOME_MITOTIC_PROMETAPHASE	MITOTIC PROMETAPHASE	Down	5.15821e-05	0.00312946	184	HAUS3	-0.100385	7.68329	0.00234166	0.0835531	NS	TRUE
REACTOME_MITOTIC_PROMETAPHASE	MITOTIC PROMETAPHASE	Down	5.15821e-05	0.00312946	184	EML4	-0.10204	13.0706	0.00239483	0.0836812	NS	TRUE
REACTOME_MITOTIC_PROMETAPHASE	MITOTIC PROMETAPHASE	Down	5.15821e-05	0.00312946	184	NUP133	-0.077033	9.86031	0.00298473	0.0909191	NS	TRUE
REACTOME_MITOTIC_PROMETAPHASE	MITOTIC PROMETAPHASE	Down	5.15821e-05	0.00312946	184	RAD21	-0.10464	12.1452	0.00355797	0.098201	NS	TRUE
REACTOME_MITOTIC_PROMETAPHASE	MITOTIC PROMETAPHASE	Down	5.15821e-05	0.00312946	184	SEH1L	-0.0758626	8.391	0.00358076	0.0984129	NS	TRUE
REACTOME_MITOTIC_PROMETAPHASE	MITOTIC PROMETAPHASE	Down	5.15821e-05	0.00312946	184	SMC2	-0.125591	5.70685	0.00388913	0.102421	NS	TRUE
REACTOME_MITOTIC_PROMETAPHASE	MITOTIC PROMETAPHASE	Down	5.15821e-05	0.00312946	184	NUP160	-0.0824356	7.39543	0.0038943	0.102421	NS	TRUE
REACTOME_MITOTIC_PROMETAPHASE	MITOTIC PROMETAPHASE	Down	5.15821e-05	0.00312946	184	TUBAL3	0.177071	2.40616	0.00572892	0.118339	NS	FALSE
REACTOME_MITOTIC_PROMETAPHASE	MITOTIC PROMETAPHASE	Down	5.15821e-05	0.00312946	184	BUB3	-0.0535927	10.8442	0.00740902	0.128116	NS	TRUE
REACTOME_MITOTIC_PROMETAPHASE	MITOTIC PROMETAPHASE	Down	5.15821e-05	0.00312946	184	TUBB2B	0.1871	2.37058	0.010514	0.149967	NS	FALSE
REACTOME_MITOTIC_PROMETAPHASE	MITOTIC PROMETAPHASE	Down	5.15821e-05	0.00312946	184	PPP2R5B	0.166595	10.2482	0.0110243	0.154427	NS	FALSE
REACTOME_MITOTIC_PROMETAPHASE	MITOTIC PROMETAPHASE	Down	5.15821e-05	0.00312946	184	CLASP2	-0.056378	7.54528	0.0113944	0.155906	NS	TRUE
REACTOME_MITOTIC_PROMETAPHASE	MITOTIC PROMETAPHASE	Down	5.15821e-05	0.00312946	184	AURKB	-0.161067	3.92578	0.0122391	0.160815	NS	TRUE
REACTOME_MITOTIC_PROMETAPHASE	MITOTIC PROMETAPHASE	Down	5.15821e-05	0.00312946	184	NDC80	-0.121978	6.11135	0.0123102	0.161087	NS	TRUE
REACTOME_MITOTIC_PROMETAPHASE	MITOTIC PROMETAPHASE	Down	5.15821e-05	0.00312946	184	CEP72	-0.0727172	7.47885	0.0126493	0.162755	NS	TRUE
REACTOME_MITOTIC_PROMETAPHASE	MITOTIC PROMETAPHASE	Down	5.15821e-05	0.00312946	184	NSL1	-0.0695712	7.95604	0.0133248	0.166969	NS	TRUE
REACTOME_MITOTIC_PROMETAPHASE	MITOTIC PROMETAPHASE	Down	5.15821e-05	0.00312946	184	RANBP2	-0.0797253	9.77961	0.0136131	0.167938	NS	TRUE
REACTOME_MITOTIC_PROMETAPHASE	MITOTIC PROMETAPHASE	Down	5.15821e-05	0.00312946	184	CEP76	-0.0556239	6.44199	0.0138538	0.169836	NS	TRUE
REACTOME_MITOTIC_PROMETAPHASE	MITOTIC PROMETAPHASE	Down	5.15821e-05	0.00312946	184	CDCA8	-0.0643331	7.72003	0.0139126	0.17003	NS	TRUE
REACTOME_MITOTIC_PROMETAPHASE	MITOTIC PROMETAPHASE	Down	5.15821e-05	0.00312946	184	CDK5RAP2	0.06915	9.71259	0.0145377	0.171873	NS	FALSE
REACTOME_MITOTIC_PROMETAPHASE	MITOTIC PROMETAPHASE	Down	5.15821e-05	0.00312946	184	ALMS1	-0.0651964	7.5731	0.0169967	0.183654	NS	TRUE
REACTOME_MITOTIC_PROMETAPHASE	MITOTIC PROMETAPHASE	Down	5.15821e-05	0.00312946	184	NUF2	-0.173391	3.80762	0.0179363	0.186629	NS	TRUE
REACTOME_MITOTIC_PROMETAPHASE	MITOTIC PROMETAPHASE	Down	5.15821e-05	0.00312946	184	DYNC1LI2	-0.0474092	10.1852	0.0190964	0.191857	NS	TRUE
REACTOME_MITOTIC_PROMETAPHASE	MITOTIC PROMETAPHASE	Down	5.15821e-05	0.00312946	184	INCENP	-0.0954218	6.51325	0.019201	0.192512	NS	TRUE
REACTOME_MITOTIC_PROMETAPHASE	MITOTIC PROMETAPHASE	Down	5.15821e-05	0.00312946	184	AHCTF1	-0.0882383	9.67339	0.0192249	0.192555	NS	TRUE
REACTOME_MITOTIC_PROMETAPHASE	MITOTIC PROMETAPHASE	Down	5.15821e-05	0.00312946	184	TUBA1B	-0.0723189	14.5346	0.0197419	0.194738	NS	TRUE
REACTOME_MITOTIC_PROMETAPHASE	MITOTIC PROMETAPHASE	Down	5.15821e-05	0.00312946	184	PPP2CB	-0.0662003	9.66888	0.0203197	0.197364	NS	TRUE
REACTOME_MITOTIC_PROMETAPHASE	MITOTIC PROMETAPHASE	Down	5.15821e-05	0.00312946	184	PPP2R1B	-0.0831358	5.6808	0.0214646	0.201751	NS	TRUE
REACTOME_MITOTIC_PROMETAPHASE	MITOTIC PROMETAPHASE	Down	5.15821e-05	0.00312946	184	HAUS6	-0.0677528	7.28692	0.0282888	0.224764	NS	TRUE
REACTOME_MITOTIC_PROMETAPHASE	MITOTIC PROMETAPHASE	Down	5.15821e-05	0.00312946	184	NEK9	-0.0507116	8.39449	0.0283995	0.225154	NS	TRUE
REACTOME_MITOTIC_PROMETAPHASE	MITOTIC PROMETAPHASE	Down	5.15821e-05	0.00312946	184	CENPI	0.127834	2.74383	0.0306309	0.231053	NS	FALSE
REACTOME_MITOTIC_PROMETAPHASE	MITOTIC PROMETAPHASE	Down	5.15821e-05	0.00312946	184	CEP152	-0.0869139	5.80807	0.0306596	0.231053	NS	TRUE
REACTOME_MITOTIC_PROMETAPHASE	MITOTIC PROMETAPHASE	Down	5.15821e-05	0.00312946	184	XPO1	-0.0585517	9.14722	0.0351771	0.244074	NS	TRUE
REACTOME_MITOTIC_PROMETAPHASE	MITOTIC PROMETAPHASE	Down	5.15821e-05	0.00312946	184	NCAPD2	-0.0920347	8.95224	0.0359695	0.246264	NS	TRUE
REACTOME_MITOTIC_PROMETAPHASE	MITOTIC PROMETAPHASE	Down	5.15821e-05	0.00312946	184	RCC2	-0.0547597	10.5346	0.0378329	0.249681	NS	TRUE
REACTOME_MITOTIC_PROMETAPHASE	MITOTIC PROMETAPHASE	Down	5.15821e-05	0.00312946	184	CENPN	-0.0790934	5.0891	0.0387043	0.251939	NS	TRUE
REACTOME_MITOTIC_PROMETAPHASE	MITOTIC PROMETAPHASE	Down	5.15821e-05	0.00312946	184	NEDD1	-0.0691652	5.89807	0.0391144	0.253008	NS	TRUE
REACTOME_MITOTIC_PROMETAPHASE	MITOTIC PROMETAPHASE	Down	5.15821e-05	0.00312946	184	CEP290	-0.0887856	6.97341	0.0403478	0.255654	NS	TRUE
REACTOME_MITOTIC_PROMETAPHASE	MITOTIC PROMETAPHASE	Down	5.15821e-05	0.00312946	184	SSNA1	0.060232	10.1939	0.0411856	0.258282	NS	FALSE
REACTOME_MITOTIC_PROMETAPHASE	MITOTIC PROMETAPHASE	Down	5.15821e-05	0.00312946	184	MAPRE1	-0.0433356	10.2686	0.0416419	0.259148	NS	TRUE
REACTOME_MITOTIC_PROMETAPHASE	MITOTIC PROMETAPHASE	Down	5.15821e-05	0.00312946	184	TUBA3D	0.0884239	11.3178	0.0468194	0.272404	NS	FALSE
REACTOME_MITOTIC_PROMETAPHASE	MITOTIC PROMETAPHASE	Down	5.15821e-05	0.00312946	184	PPP2R5A	-0.0651449	10.9247	0.051478	0.284081	NS	TRUE
REACTOME_MITOTIC_PROMETAPHASE	MITOTIC PROMETAPHASE	Down	5.15821e-05	0.00312946	184	KIF18A	-0.151065	3.31486	0.0566401	0.295742	NS	TRUE
REACTOME_MITOTIC_PROMETAPHASE	MITOTIC PROMETAPHASE	Down	5.15821e-05	0.00312946	184	DCTN3	0.0383143	10.7936	0.0602041	0.303667	NS	FALSE
REACTOME_MITOTIC_PROMETAPHASE	MITOTIC PROMETAPHASE	Down	5.15821e-05	0.00312946	184	ZWINT	-0.0979793	6.47	0.0604743	0.304247	NS	TRUE
REACTOME_MITOTIC_PROMETAPHASE	MITOTIC PROMETAPHASE	Down	5.15821e-05	0.00312946	184	HAUS4	0.0812208	8.74919	0.0616528	0.306492	NS	FALSE
REACTOME_MITOTIC_PROMETAPHASE	MITOTIC PROMETAPHASE	Down	5.15821e-05	0.00312946	184	DCTN1	0.29575	12.5151	0.0649334	0.312759	NS	FALSE
REACTOME_MITOTIC_PROMETAPHASE	MITOTIC PROMETAPHASE	Down	5.15821e-05	0.00312946	184	SMC3	-0.0727017	9.36233	0.0675031	0.31808	NS	TRUE
REACTOME_MITOTIC_PROMETAPHASE	MITOTIC PROMETAPHASE	Down	5.15821e-05	0.00312946	184	SKA1	-0.105259	1.88857	0.0758455	0.332126	NS	TRUE
REACTOME_MITOTIC_PROMETAPHASE	MITOTIC PROMETAPHASE	Down	5.15821e-05	0.00312946	184	MIS12	-0.0659456	8.70481	0.0801573	0.341066	NS	TRUE
REACTOME_MITOTIC_PROMETAPHASE	MITOTIC PROMETAPHASE	Down	5.15821e-05	0.00312946	184	SKA2	-0.0521042	6.35154	0.0806264	0.341687	NS	TRUE
REACTOME_MITOTIC_PROMETAPHASE	MITOTIC PROMETAPHASE	Down	5.15821e-05	0.00312946	184	PDS5A	-0.0424528	8.48361	0.0808441	0.341818	NS	TRUE
REACTOME_MITOTIC_PROMETAPHASE	MITOTIC PROMETAPHASE	Down	5.15821e-05	0.00312946	184	PPP2R5E	-0.0427239	9.05651	0.0813824	0.342318	NS	TRUE
REACTOME_MITOTIC_PROMETAPHASE	MITOTIC PROMETAPHASE	Down	5.15821e-05	0.00312946	184	STAG2	-0.0515525	10.2232	0.0977575	0.369851	NS	TRUE
REACTOME_MITOTIC_PROMETAPHASE	MITOTIC PROMETAPHASE	Down	5.15821e-05	0.00312946	184	ZW10	-0.0530649	7.31593	0.0981378	0.3705	NS	TRUE
REACTOME_MITOTIC_PROMETAPHASE	MITOTIC PROMETAPHASE	Down	5.15821e-05	0.00312946	184	CKAP5	-0.0680071	7.0643	0.10312	0.377859	NS	TRUE
REACTOME_MITOTIC_PROMETAPHASE	MITOTIC PROMETAPHASE	Down	5.15821e-05	0.00312946	184	MAD2L1	-0.0718081	6.18095	0.103643	0.379398	NS	TRUE
REACTOME_MITOTIC_PROMETAPHASE	MITOTIC PROMETAPHASE	Down	5.15821e-05	0.00312946	184	HAUS2	-0.0411411	7.49858	0.109706	0.387662	NS	TRUE
REACTOME_MITOTIC_PROMETAPHASE	MITOTIC PROMETAPHASE	Down	5.15821e-05	0.00312946	184	ZWILCH	-0.0421887	7.34235	0.10974	0.387711	NS	TRUE
REACTOME_MITOTIC_PROMETAPHASE	MITOTIC PROMETAPHASE	Down	5.15821e-05	0.00312946	184	NUP85	-0.036661	10.0487	0.111859	0.391027	NS	TRUE
REACTOME_MITOTIC_PROMETAPHASE	MITOTIC PROMETAPHASE	Down	5.15821e-05	0.00312946	184	AKAP9	-0.0534115	7.59576	0.117451	0.401032	NS	TRUE
REACTOME_MITOTIC_PROMETAPHASE	MITOTIC PROMETAPHASE	Down	5.15821e-05	0.00312946	184	HSP90AA1	-0.0670051	11.1204	0.120556	0.406006	NS	TRUE
REACTOME_MITOTIC_PROMETAPHASE	MITOTIC PROMETAPHASE	Down	5.15821e-05	0.00312946	184	KIF2B	-0.137258	2.1718	0.122376	0.408328	NS	TRUE
REACTOME_MITOTIC_PROMETAPHASE	MITOTIC PROMETAPHASE	Down	5.15821e-05	0.00312946	184	MZT1	-0.0547595	6.96473	0.134371	0.42368	NS	TRUE
REACTOME_MITOTIC_PROMETAPHASE	MITOTIC PROMETAPHASE	Down	5.15821e-05	0.00312946	184	TUBA4A	-0.0432594	13.5298	0.136283	0.426732	NS	TRUE
REACTOME_MITOTIC_PROMETAPHASE	MITOTIC PROMETAPHASE	Down	5.15821e-05	0.00312946	184	CCNB2	-0.05569	5.96719	0.140961	0.433752	NS	TRUE
REACTOME_MITOTIC_PROMETAPHASE	MITOTIC PROMETAPHASE	Down	5.15821e-05	0.00312946	184	CENPP	-0.0699585	6.72233	0.145658	0.440128	NS	TRUE
REACTOME_MITOTIC_PROMETAPHASE	MITOTIC PROMETAPHASE	Down	5.15821e-05	0.00312946	184	CDCA5	-0.0707629	6.58573	0.15319	0.449742	NS	TRUE
REACTOME_MITOTIC_PROMETAPHASE	MITOTIC PROMETAPHASE	Down	5.15821e-05	0.00312946	184	CNTRL	-0.0387812	8.00982	0.153097	0.449742	NS	TRUE
REACTOME_MITOTIC_PROMETAPHASE	MITOTIC PROMETAPHASE	Down	5.15821e-05	0.00312946	184	CLIP1	-0.0355125	9.43089	0.162906	0.461458	NS	TRUE
REACTOME_MITOTIC_PROMETAPHASE	MITOTIC PROMETAPHASE	Down	5.15821e-05	0.00312946	184	CENPE	-0.0700585	4.64212	0.163839	0.462792	NS	TRUE
REACTOME_MITOTIC_PROMETAPHASE	MITOTIC PROMETAPHASE	Down	5.15821e-05	0.00312946	184	CCP110	-0.0620376	6.34815	0.167353	0.466979	NS	TRUE
REACTOME_MITOTIC_PROMETAPHASE	MITOTIC PROMETAPHASE	Down	5.15821e-05	0.00312946	184	CENPO	-0.0432218	5.90468	0.16799	0.467638	NS	TRUE
REACTOME_MITOTIC_PROMETAPHASE	MITOTIC PROMETAPHASE	Down	5.15821e-05	0.00312946	184	DYNC1H1	-0.0475223	11.4649	0.173035	0.473767	NS	TRUE
REACTOME_MITOTIC_PROMETAPHASE	MITOTIC PROMETAPHASE	Down	5.15821e-05	0.00312946	184	KNTC1	-0.0582454	7.65076	0.177917	0.478631	NS	TRUE
REACTOME_MITOTIC_PROMETAPHASE	MITOTIC PROMETAPHASE	Down	5.15821e-05	0.00312946	184	CLASP1	-0.0450562	8.22405	0.177651	0.478631	NS	TRUE
REACTOME_MITOTIC_PROMETAPHASE	MITOTIC PROMETAPHASE	Down	5.15821e-05	0.00312946	184	TUBA1A	0.0425906	11.6089	0.178598	0.479749	NS	FALSE
REACTOME_MITOTIC_PROMETAPHASE	MITOTIC PROMETAPHASE	Down	5.15821e-05	0.00312946	184	NEK7	0.0389713	7.94389	0.180604	0.482063	NS	FALSE
REACTOME_MITOTIC_PROMETAPHASE	MITOTIC PROMETAPHASE	Down	5.15821e-05	0.00312946	184	CENPQ	-0.0569567	6.22653	0.191174	0.49506	NS	TRUE
REACTOME_MITOTIC_PROMETAPHASE	MITOTIC PROMETAPHASE	Down	5.15821e-05	0.00312946	184	MAD1L1	0.0538387	9.32065	0.191992	0.496202	NS	FALSE
REACTOME_MITOTIC_PROMETAPHASE	MITOTIC PROMETAPHASE	Down	5.15821e-05	0.00312946	184	ACTR1A	0.0234654	9.97601	0.193239	0.497142	NS	FALSE
REACTOME_MITOTIC_PROMETAPHASE	MITOTIC PROMETAPHASE	Down	5.15821e-05	0.00312946	184	SPC25	-0.105005	3.83124	0.19346	0.497342	NS	TRUE
REACTOME_MITOTIC_PROMETAPHASE	MITOTIC PROMETAPHASE	Down	5.15821e-05	0.00312946	184	PCNT	-0.0275935	9.26537	0.203036	0.507062	NS	TRUE
REACTOME_MITOTIC_PROMETAPHASE	MITOTIC PROMETAPHASE	Down	5.15821e-05	0.00312946	184	SMC1A	-0.0379694	9.34873	0.219427	0.525004	NS	TRUE
REACTOME_MITOTIC_PROMETAPHASE	MITOTIC PROMETAPHASE	Down	5.15821e-05	0.00312946	184	PPP2CA	0.0244675	9.57118	0.219475	0.525004	NS	FALSE
REACTOME_MITOTIC_PROMETAPHASE	MITOTIC PROMETAPHASE	Down	5.15821e-05	0.00312946	184	TUBGCP2	0.0343145	10.0044	0.222122	0.52827	NS	FALSE
REACTOME_MITOTIC_PROMETAPHASE	MITOTIC PROMETAPHASE	Down	5.15821e-05	0.00312946	184	PAFAH1B1	-0.0182945	10.7757	0.228885	0.534796	NS	TRUE
REACTOME_MITOTIC_PROMETAPHASE	MITOTIC PROMETAPHASE	Down	5.15821e-05	0.00312946	184	CENPH	-0.0645529	5.94268	0.229497	0.535476	NS	TRUE
REACTOME_MITOTIC_PROMETAPHASE	MITOTIC PROMETAPHASE	Down	5.15821e-05	0.00312946	184	PPP1CC	-0.0296235	11.0256	0.245439	0.551079	NS	TRUE
REACTOME_MITOTIC_PROMETAPHASE	MITOTIC PROMETAPHASE	Down	5.15821e-05	0.00312946	184	CCNB1	-0.055723	6.60568	0.262742	0.569839	NS	TRUE
REACTOME_MITOTIC_PROMETAPHASE	MITOTIC PROMETAPHASE	Down	5.15821e-05	0.00312946	184	CEP63	-0.0501295	10.2989	0.267543	0.574006	NS	TRUE
REACTOME_MITOTIC_PROMETAPHASE	MITOTIC PROMETAPHASE	Down	5.15821e-05	0.00312946	184	CEP164	0.0298836	7.23528	0.271663	0.577331	NS	FALSE
REACTOME_MITOTIC_PROMETAPHASE	MITOTIC PROMETAPHASE	Down	5.15821e-05	0.00312946	184	DYNC1LI1	-0.0289077	8.53092	0.273373	0.578829	NS	TRUE
REACTOME_MITOTIC_PROMETAPHASE	MITOTIC PROMETAPHASE	Down	5.15821e-05	0.00312946	184	HAUS8	-0.0266486	9.68272	0.274755	0.580373	NS	TRUE
REACTOME_MITOTIC_PROMETAPHASE	MITOTIC PROMETAPHASE	Down	5.15821e-05	0.00312946	184	TAOK1	-0.029197	9.14028	0.279848	0.583976	NS	TRUE
REACTOME_MITOTIC_PROMETAPHASE	MITOTIC PROMETAPHASE	Down	5.15821e-05	0.00312946	184	TUBGCP6	0.0374587	9.37372	0.284324	0.588556	NS	FALSE
REACTOME_MITOTIC_PROMETAPHASE	MITOTIC PROMETAPHASE	Down	5.15821e-05	0.00312946	184	CSNK1E	-0.0225021	8.53196	0.284538	0.588706	NS	TRUE
REACTOME_MITOTIC_PROMETAPHASE	MITOTIC PROMETAPHASE	Down	5.15821e-05	0.00312946	184	SFI1	-0.0332996	10.0932	0.293521	0.596847	NS	TRUE
REACTOME_MITOTIC_PROMETAPHASE	MITOTIC PROMETAPHASE	Down	5.15821e-05	0.00312946	184	HDAC8	-0.0285732	6.61682	0.297707	0.601496	NS	TRUE
REACTOME_MITOTIC_PROMETAPHASE	MITOTIC PROMETAPHASE	Down	5.15821e-05	0.00312946	184	TUBG1	-0.0262601	6.50123	0.298803	0.602526	NS	TRUE
REACTOME_MITOTIC_PROMETAPHASE	MITOTIC PROMETAPHASE	Down	5.15821e-05	0.00312946	184	CEP250	-0.0353417	6.86506	0.307322	0.608633	NS	TRUE
REACTOME_MITOTIC_PROMETAPHASE	MITOTIC PROMETAPHASE	Down	5.15821e-05	0.00312946	184	TUBG2	0.0336842	6.96814	0.314341	0.615176	NS	FALSE
REACTOME_MITOTIC_PROMETAPHASE	MITOTIC PROMETAPHASE	Down	5.15821e-05	0.00312946	184	TUBA3C	-0.0980916	8.5171	0.317164	0.617449	NS	TRUE
REACTOME_MITOTIC_PROMETAPHASE	MITOTIC PROMETAPHASE	Down	5.15821e-05	0.00312946	184	TUBGCP3	-0.0327528	8.18531	0.320006	0.619702	NS	TRUE
REACTOME_MITOTIC_PROMETAPHASE	MITOTIC PROMETAPHASE	Down	5.15821e-05	0.00312946	184	ODF2	-0.0229738	7.23058	0.32586	0.623239	NS	TRUE
REACTOME_MITOTIC_PROMETAPHASE	MITOTIC PROMETAPHASE	Down	5.15821e-05	0.00312946	184	KIF2C	-0.0368678	6.8999	0.334512	0.630487	NS	TRUE
REACTOME_MITOTIC_PROMETAPHASE	MITOTIC PROMETAPHASE	Down	5.15821e-05	0.00312946	184	MZT2B	0.024772	13.5914	0.355444	0.648165	NS	FALSE
REACTOME_MITOTIC_PROMETAPHASE	MITOTIC PROMETAPHASE	Down	5.15821e-05	0.00312946	184	PLK1	-0.031254	6.38923	0.357876	0.650234	NS	TRUE
REACTOME_MITOTIC_PROMETAPHASE	MITOTIC PROMETAPHASE	Down	5.15821e-05	0.00312946	184	HAUS1	-0.0388157	8.39676	0.377097	0.667348	NS	TRUE
REACTOME_MITOTIC_PROMETAPHASE	MITOTIC PROMETAPHASE	Down	5.15821e-05	0.00312946	184	CSNK2A2	0.0248164	7.65069	0.388129	0.675232	NS	FALSE
REACTOME_MITOTIC_PROMETAPHASE	MITOTIC PROMETAPHASE	Down	5.15821e-05	0.00312946	184	PRKAR2B	-0.0493228	10.0078	0.389244	0.676168	NS	TRUE
REACTOME_MITOTIC_PROMETAPHASE	MITOTIC PROMETAPHASE	Down	5.15821e-05	0.00312946	184	TUBGCP5	-0.0322043	6.00179	0.390814	0.67697	NS	TRUE
REACTOME_MITOTIC_PROMETAPHASE	MITOTIC PROMETAPHASE	Down	5.15821e-05	0.00312946	184	NDEL1	0.0343773	9.79861	0.396449	0.682255	NS	FALSE
REACTOME_MITOTIC_PROMETAPHASE	MITOTIC PROMETAPHASE	Down	5.15821e-05	0.00312946	184	NUP43	-0.0237207	8.89982	0.410142	0.692752	NS	TRUE
REACTOME_MITOTIC_PROMETAPHASE	MITOTIC PROMETAPHASE	Down	5.15821e-05	0.00312946	184	TUBB8	0.0647041	7.48165	0.422282	0.702853	NS	FALSE
REACTOME_MITOTIC_PROMETAPHASE	MITOTIC PROMETAPHASE	Down	5.15821e-05	0.00312946	184	SEC13	-0.0192693	11.7077	0.425916	0.704668	NS	TRUE
REACTOME_MITOTIC_PROMETAPHASE	MITOTIC PROMETAPHASE	Down	5.15821e-05	0.00312946	184	YWHAE	0.0173541	7.58451	0.429694	0.70745	NS	FALSE
REACTOME_MITOTIC_PROMETAPHASE	MITOTIC PROMETAPHASE	Down	5.15821e-05	0.00312946	184	DCTN2	-0.0142253	10.9463	0.429718	0.70745	NS	TRUE
REACTOME_MITOTIC_PROMETAPHASE	MITOTIC PROMETAPHASE	Down	5.15821e-05	0.00312946	184	NDE1	-0.0208629	11.4808	0.455464	0.725164	NS	TRUE
REACTOME_MITOTIC_PROMETAPHASE	MITOTIC PROMETAPHASE	Down	5.15821e-05	0.00312946	184	BUB1	-0.0513662	4.92487	0.461663	0.728934	NS	TRUE
REACTOME_MITOTIC_PROMETAPHASE	MITOTIC PROMETAPHASE	Down	5.15821e-05	0.00312946	184	RANGAP1	-0.0266484	7.60486	0.46192	0.728934	NS	TRUE
REACTOME_MITOTIC_PROMETAPHASE	MITOTIC PROMETAPHASE	Down	5.15821e-05	0.00312946	184	ERCC6L	0.0472985	5.5518	0.473027	0.736419	NS	FALSE
REACTOME_MITOTIC_PROMETAPHASE	MITOTIC PROMETAPHASE	Down	5.15821e-05	0.00312946	184	TUBB1	-0.046842	10.034	0.477375	0.739305	NS	TRUE
REACTOME_MITOTIC_PROMETAPHASE	MITOTIC PROMETAPHASE	Down	5.15821e-05	0.00312946	184	PPP2R1A	0.035816	10.1937	0.493628	0.74871	NS	FALSE
REACTOME_MITOTIC_PROMETAPHASE	MITOTIC PROMETAPHASE	Down	5.15821e-05	0.00312946	184	NUP37	-0.0175555	8.73792	0.494553	0.749058	NS	TRUE
REACTOME_MITOTIC_PROMETAPHASE	MITOTIC PROMETAPHASE	Down	5.15821e-05	0.00312946	184	DYNLL1	-0.0125798	12.842	0.510927	0.759078	NS	TRUE
REACTOME_MITOTIC_PROMETAPHASE	MITOTIC PROMETAPHASE	Down	5.15821e-05	0.00312946	184	CENPK	-0.0863923	5.92868	0.518164	0.763465	NS	TRUE
REACTOME_MITOTIC_PROMETAPHASE	MITOTIC PROMETAPHASE	Down	5.15821e-05	0.00312946	184	CSNK2A1	-0.0122542	7.86106	0.546077	0.781749	NS	TRUE
REACTOME_MITOTIC_PROMETAPHASE	MITOTIC PROMETAPHASE	Down	5.15821e-05	0.00312946	184	CEP135	-0.0146515	9.03839	0.55016	0.784111	NS	TRUE
REACTOME_MITOTIC_PROMETAPHASE	MITOTIC PROMETAPHASE	Down	5.15821e-05	0.00312946	184	BIRC5	-0.0332885	7.76173	0.571718	0.796915	NS	TRUE
REACTOME_MITOTIC_PROMETAPHASE	MITOTIC PROMETAPHASE	Down	5.15821e-05	0.00312946	184	PRKACA	0.0203227	8.03387	0.572732	0.797423	NS	FALSE
REACTOME_MITOTIC_PROMETAPHASE	MITOTIC PROMETAPHASE	Down	5.15821e-05	0.00312946	184	HAUS7	0.0128282	7.4689	0.572948	0.797604	NS	FALSE
REACTOME_MITOTIC_PROMETAPHASE	MITOTIC PROMETAPHASE	Down	5.15821e-05	0.00312946	184	TUBA8	-0.0238844	11.4056	0.579182	0.800749	NS	TRUE
REACTOME_MITOTIC_PROMETAPHASE	MITOTIC PROMETAPHASE	Down	5.15821e-05	0.00312946	184	CENPA	-0.0608227	2.41161	0.581919	0.802037	NS	TRUE
REACTOME_MITOTIC_PROMETAPHASE	MITOTIC PROMETAPHASE	Down	5.15821e-05	0.00312946	184	CENPT	0.0223875	6.30772	0.582986	0.802915	NS	FALSE
REACTOME_MITOTIC_PROMETAPHASE	MITOTIC PROMETAPHASE	Down	5.15821e-05	0.00312946	184	NUMA1	-0.0228271	8.08784	0.589496	0.807358	NS	TRUE
REACTOME_MITOTIC_PROMETAPHASE	MITOTIC PROMETAPHASE	Down	5.15821e-05	0.00312946	184	NINL	-0.0413532	7.39621	0.592312	0.809114	NS	TRUE
REACTOME_MITOTIC_PROMETAPHASE	MITOTIC PROMETAPHASE	Down	5.15821e-05	0.00312946	184	DSN1	-0.0161466	7.69804	0.596537	0.811368	NS	TRUE
REACTOME_MITOTIC_PROMETAPHASE	MITOTIC PROMETAPHASE	Down	5.15821e-05	0.00312946	184	NME7	-0.0155464	6.50252	0.600122	0.81393	NS	TRUE
REACTOME_MITOTIC_PROMETAPHASE	MITOTIC PROMETAPHASE	Down	5.15821e-05	0.00312946	184	STAG1	-0.0137095	6.27628	0.635884	0.832371	NS	TRUE
REACTOME_MITOTIC_PROMETAPHASE	MITOTIC PROMETAPHASE	Down	5.15821e-05	0.00312946	184	OFD1	-0.0141298	9.54054	0.640204	0.834571	NS	TRUE
REACTOME_MITOTIC_PROMETAPHASE	MITOTIC PROMETAPHASE	Down	5.15821e-05	0.00312946	184	PLK4	-0.0227762	2.96244	0.649736	0.840237	NS	TRUE
REACTOME_MITOTIC_PROMETAPHASE	MITOTIC PROMETAPHASE	Down	5.15821e-05	0.00312946	184	TUBB2A	0.0790118	11.7069	0.664866	0.848194	NS	FALSE
REACTOME_MITOTIC_PROMETAPHASE	MITOTIC PROMETAPHASE	Down	5.15821e-05	0.00312946	184	TUBB6	0.0243646	10.8065	0.677891	0.855396	NS	FALSE
REACTOME_MITOTIC_PROMETAPHASE	MITOTIC PROMETAPHASE	Down	5.15821e-05	0.00312946	184	CETN2	-0.0160044	8.71966	0.709821	0.871978	NS	TRUE
REACTOME_MITOTIC_PROMETAPHASE	MITOTIC PROMETAPHASE	Down	5.15821e-05	0.00312946	184	CENPF	0.0163447	5.65431	0.712513	0.872874	NS	FALSE
REACTOME_MITOTIC_PROMETAPHASE	MITOTIC PROMETAPHASE	Down	5.15821e-05	0.00312946	184	SPC24	-0.0194587	5.43125	0.725665	0.879557	NS	TRUE
REACTOME_MITOTIC_PROMETAPHASE	MITOTIC PROMETAPHASE	Down	5.15821e-05	0.00312946	184	HAUS5	0.0199995	5.6667	0.726787	0.879935	NS	FALSE
REACTOME_MITOTIC_PROMETAPHASE	MITOTIC PROMETAPHASE	Down	5.15821e-05	0.00312946	184	NEK6	-0.0095366	8.90511	0.729094	0.88109	NS	TRUE
REACTOME_MITOTIC_PROMETAPHASE	MITOTIC PROMETAPHASE	Down	5.15821e-05	0.00312946	184	BUB1B	-0.0149996	4.93454	0.738025	0.886412	NS	TRUE
REACTOME_MITOTIC_PROMETAPHASE	MITOTIC PROMETAPHASE	Down	5.15821e-05	0.00312946	184	SDCCAG8	-0.00796869	7.22322	0.744028	0.889838	NS	TRUE
REACTOME_MITOTIC_PROMETAPHASE	MITOTIC PROMETAPHASE	Down	5.15821e-05	0.00312946	184	DYNLL2	0.00884994	10.9133	0.747794	0.89101	NS	FALSE
REACTOME_MITOTIC_PROMETAPHASE	MITOTIC PROMETAPHASE	Down	5.15821e-05	0.00312946	184	ITGB3BP	-0.0160277	6.86294	0.751925	0.892326	NS	TRUE
REACTOME_MITOTIC_PROMETAPHASE	MITOTIC PROMETAPHASE	Down	5.15821e-05	0.00312946	184	NCAPH	-0.0129535	6.26263	0.754487	0.893434	NS	TRUE
REACTOME_MITOTIC_PROMETAPHASE	MITOTIC PROMETAPHASE	Down	5.15821e-05	0.00312946	184	TUBB	-0.00939026	9.66312	0.762692	0.897511	NS	TRUE
REACTOME_MITOTIC_PROMETAPHASE	MITOTIC PROMETAPHASE	Down	5.15821e-05	0.00312946	184	DYNC1I2	-0.00710811	9.51587	0.763114	0.897719	NS	TRUE
REACTOME_MITOTIC_PROMETAPHASE	MITOTIC PROMETAPHASE	Down	5.15821e-05	0.00312946	184	PPP2R5D	-0.00703605	9.8822	0.781987	0.907708	NS	TRUE
REACTOME_MITOTIC_PROMETAPHASE	MITOTIC PROMETAPHASE	Down	5.15821e-05	0.00312946	184	TUBGCP4	0.00884917	6.37786	0.799174	0.91647	NS	FALSE
REACTOME_MITOTIC_PROMETAPHASE	MITOTIC PROMETAPHASE	Down	5.15821e-05	0.00312946	184	CDK1	-0.0193606	4.64227	0.801015	0.917176	NS	TRUE
REACTOME_MITOTIC_PROMETAPHASE	MITOTIC PROMETAPHASE	Down	5.15821e-05	0.00312946	184	DYNC1I1	-0.0140936	3.20314	0.803862	0.918325	NS	TRUE
REACTOME_MITOTIC_PROMETAPHASE	MITOTIC PROMETAPHASE	Down	5.15821e-05	0.00312946	184	NUP98	-0.00615642	9.51256	0.82909	0.92945	NS	TRUE
REACTOME_MITOTIC_PROMETAPHASE	MITOTIC PROMETAPHASE	Down	5.15821e-05	0.00312946	184	NUDC	-0.00828618	10.0856	0.849084	0.937591	NS	TRUE
REACTOME_MITOTIC_PROMETAPHASE	MITOTIC PROMETAPHASE	Down	5.15821e-05	0.00312946	184	CSNK2B	0.00435247	11.4551	0.851448	0.938678	NS	FALSE
REACTOME_MITOTIC_PROMETAPHASE	MITOTIC PROMETAPHASE	Down	5.15821e-05	0.00312946	184	B9D2	0.00538195	11.8056	0.862556	0.943952	NS	FALSE
REACTOME_MITOTIC_PROMETAPHASE	MITOTIC PROMETAPHASE	Down	5.15821e-05	0.00312946	184	CENPM	0.0110443	4.85111	0.877737	0.950532	NS	FALSE
REACTOME_MITOTIC_PROMETAPHASE	MITOTIC PROMETAPHASE	Down	5.15821e-05	0.00312946	184	CDC20	0.0116747	7.9072	0.891705	0.956592	NS	FALSE
REACTOME_MITOTIC_PROMETAPHASE	MITOTIC PROMETAPHASE	Down	5.15821e-05	0.00312946	184	TUBA1C	0.00239102	12.3244	0.921615	0.966577	NS	FALSE
REACTOME_MITOTIC_PROMETAPHASE	MITOTIC PROMETAPHASE	Down	5.15821e-05	0.00312946	184	NEK2	0.0071785	2.94073	0.928702	0.969691	NS	FALSE
REACTOME_MITOTIC_PROMETAPHASE	MITOTIC PROMETAPHASE	Down	5.15821e-05	0.00312946	184	CSNK1D	-0.00189625	12.4665	0.934291	0.97221	NS	TRUE
REACTOME_MITOTIC_PROMETAPHASE	MITOTIC PROMETAPHASE	Down	5.15821e-05	0.00312946	184	CEP57	-0.00177036	8.05892	0.954584	0.980576	NS	TRUE
REACTOME_MITOTIC_PROMETAPHASE	MITOTIC PROMETAPHASE	Down	5.15821e-05	0.00312946	184	RPS27	0.00242518	16.1993	0.968208	0.986694	NS	FALSE
REACTOME_MITOTIC_PROMETAPHASE	MITOTIC PROMETAPHASE	Down	5.15821e-05	0.00312946	184	TUBB3	-0.00229284	7.3318	0.970343	0.988092	NS	TRUE
REACTOME_MITOTIC_PROMETAPHASE	MITOTIC PROMETAPHASE	Down	5.15821e-05	0.00312946	184	NCAPG	-0.00116089	6.62653	0.985588	0.994204	NS	TRUE
REACTOME_MITOTIC_PROPHASE	MITOTIC PROPHASE	Down	5.36872e-05	0.00312946	76	NUP107	-0.13705	9.90579	0.000179181	0.0399768	Down in SR	TRUE
REACTOME_MITOTIC_PROPHASE	MITOTIC PROPHASE	Down	5.36872e-05	0.00312946	76	NUP62	-0.113349	13.3103	0.000612979	0.056305	NS	TRUE
REACTOME_MITOTIC_PROPHASE	MITOTIC PROPHASE	Down	5.36872e-05	0.00312946	76	SMC4	-0.11253	7.69412	0.00111997	0.0653263	NS	TRUE
REACTOME_MITOTIC_PROPHASE	MITOTIC PROPHASE	Down	5.36872e-05	0.00312946	76	NUP133	-0.077033	9.86031	0.00298473	0.0909191	NS	TRUE
REACTOME_MITOTIC_PROPHASE	MITOTIC PROPHASE	Down	5.36872e-05	0.00312946	76	NUP50	-0.0839378	10.5804	0.00312473	0.0929382	NS	TRUE
REACTOME_MITOTIC_PROPHASE	MITOTIC PROPHASE	Down	5.36872e-05	0.00312946	76	SEH1L	-0.0758626	8.391	0.00358076	0.0984129	NS	TRUE
REACTOME_MITOTIC_PROPHASE	MITOTIC PROPHASE	Down	5.36872e-05	0.00312946	76	SMC2	-0.125591	5.70685	0.00388913	0.102421	NS	TRUE
REACTOME_MITOTIC_PROPHASE	MITOTIC PROPHASE	Down	5.36872e-05	0.00312946	76	NUP160	-0.0824356	7.39543	0.0038943	0.102421	NS	TRUE
REACTOME_MITOTIC_PROPHASE	MITOTIC PROPHASE	Down	5.36872e-05	0.00312946	76	GORASP2	-0.0717514	8.24761	0.00469828	0.111184	NS	TRUE
REACTOME_MITOTIC_PROPHASE	MITOTIC PROPHASE	Down	5.36872e-05	0.00312946	76	MAPK3	0.10371	9.0102	0.00928306	0.140811	NS	FALSE
REACTOME_MITOTIC_PROPHASE	MITOTIC PROPHASE	Down	5.36872e-05	0.00312946	76	NUP205	-0.0600116	11.102	0.00979203	0.144086	NS	TRUE
REACTOME_MITOTIC_PROPHASE	MITOTIC PROPHASE	Down	5.36872e-05	0.00312946	76	RAB1B	0.100773	9.603	0.00987039	0.144911	NS	FALSE
REACTOME_MITOTIC_PROPHASE	MITOTIC PROPHASE	Down	5.36872e-05	0.00312946	76	RANBP2	-0.0797253	9.77961	0.0136131	0.167938	NS	TRUE
REACTOME_MITOTIC_PROPHASE	MITOTIC PROPHASE	Down	5.36872e-05	0.00312946	76	POM121	-0.0540067	10.2695	0.0145959	0.172285	NS	TRUE
REACTOME_MITOTIC_PROPHASE	MITOTIC PROPHASE	Down	5.36872e-05	0.00312946	76	PRKCA	-0.0790137	7.50569	0.0166307	0.181859	NS	TRUE
REACTOME_MITOTIC_PROPHASE	MITOTIC PROPHASE	Down	5.36872e-05	0.00312946	76	PHF8	-0.0536654	8.15995	0.0201373	0.196653	NS	TRUE
REACTOME_MITOTIC_PROPHASE	MITOTIC PROPHASE	Down	5.36872e-05	0.00312946	76	PPP2CB	-0.0662003	9.66888	0.0203197	0.197364	NS	TRUE
REACTOME_MITOTIC_PROPHASE	MITOTIC PROPHASE	Down	5.36872e-05	0.00312946	76	PPP2R1B	-0.0831358	5.6808	0.0214646	0.201751	NS	TRUE
REACTOME_MITOTIC_PROPHASE	MITOTIC PROPHASE	Down	5.36872e-05	0.00312946	76	VRK1	-0.0932484	7.6596	0.0269544	0.219465	NS	TRUE
REACTOME_MITOTIC_PROPHASE	MITOTIC PROPHASE	Down	5.36872e-05	0.00312946	76	LPIN1	-0.0736163	10.7259	0.0275972	0.221834	NS	TRUE
REACTOME_MITOTIC_PROPHASE	MITOTIC PROPHASE	Down	5.36872e-05	0.00312946	76	NEK9	-0.0507116	8.39449	0.0283995	0.225154	NS	TRUE
REACTOME_MITOTIC_PROPHASE	MITOTIC PROPHASE	Down	5.36872e-05	0.00312946	76	NUP35	-0.0812929	8.45919	0.0332723	0.237848	NS	TRUE
REACTOME_MITOTIC_PROPHASE	MITOTIC PROPHASE	Down	5.36872e-05	0.00312946	76	NUP153	-0.0700638	10.2613	0.0420542	0.260222	NS	TRUE
REACTOME_MITOTIC_PROPHASE	MITOTIC PROPHASE	Down	5.36872e-05	0.00312946	76	TMPO	-0.0574958	7.13872	0.0443093	0.266137	NS	TRUE
REACTOME_MITOTIC_PROPHASE	MITOTIC PROPHASE	Down	5.36872e-05	0.00312946	76	NCAPD3	-0.0799139	8.39484	0.046803	0.272404	NS	TRUE
REACTOME_MITOTIC_PROPHASE	MITOTIC PROPHASE	Down	5.36872e-05	0.00312946	76	BANF1	0.0870945	8.55849	0.0486477	0.277312	NS	FALSE
REACTOME_MITOTIC_PROPHASE	MITOTIC PROPHASE	Down	5.36872e-05	0.00312946	76	TPR	-0.0519084	11.4294	0.0538776	0.289487	NS	TRUE
REACTOME_MITOTIC_PROPHASE	MITOTIC PROPHASE	Down	5.36872e-05	0.00312946	76	NUP54	-0.063081	9.23989	0.0611989	0.305611	NS	TRUE
REACTOME_MITOTIC_PROPHASE	MITOTIC PROPHASE	Down	5.36872e-05	0.00312946	76	LEMD2	0.0310138	11.0953	0.0621427	0.307426	NS	FALSE
REACTOME_MITOTIC_PROPHASE	MITOTIC PROPHASE	Down	5.36872e-05	0.00312946	76	NUP93	-0.0645127	7.21391	0.0656712	0.314068	NS	TRUE
REACTOME_MITOTIC_PROPHASE	MITOTIC PROPHASE	Down	5.36872e-05	0.00312946	76	RB1	-0.0456483	9.40938	0.0674845	0.31808	NS	TRUE
REACTOME_MITOTIC_PROPHASE	MITOTIC PROPHASE	Down	5.36872e-05	0.00312946	76	LMNB1	0.082448	9.30046	0.0726119	0.325695	NS	FALSE
REACTOME_MITOTIC_PROPHASE	MITOTIC PROPHASE	Down	5.36872e-05	0.00312946	76	LEMD3	-0.065082	9.54166	0.0731601	0.326057	NS	TRUE
REACTOME_MITOTIC_PROPHASE	MITOTIC PROPHASE	Down	5.36872e-05	0.00312946	76	LPIN2	-0.0569426	9.77588	0.0878168	0.352876	NS	TRUE
REACTOME_MITOTIC_PROPHASE	MITOTIC PROPHASE	Down	5.36872e-05	0.00312946	76	NUP155	-0.0496245	7.17759	0.0939226	0.364011	NS	TRUE
REACTOME_MITOTIC_PROPHASE	MITOTIC PROPHASE	Down	5.36872e-05	0.00312946	76	NUP85	-0.036661	10.0487	0.111859	0.391027	NS	TRUE
REACTOME_MITOTIC_PROPHASE	MITOTIC PROPHASE	Down	5.36872e-05	0.00312946	76	RAE1	-0.0380299	8.53257	0.115178	0.397428	NS	TRUE
REACTOME_MITOTIC_PROPHASE	MITOTIC PROPHASE	Down	5.36872e-05	0.00312946	76	PRKCB	-0.0370506	11.5227	0.11976	0.40507	NS	TRUE
REACTOME_MITOTIC_PROPHASE	MITOTIC PROPHASE	Down	5.36872e-05	0.00312946	76	AAAS	0.0527464	8.29759	0.130881	0.41783	NS	FALSE
REACTOME_MITOTIC_PROPHASE	MITOTIC PROPHASE	Down	5.36872e-05	0.00312946	76	LPIN3	0.0788248	6.47477	0.131911	0.419896	NS	FALSE
REACTOME_MITOTIC_PROPHASE	MITOTIC PROPHASE	Down	5.36872e-05	0.00312946	76	RAB2A	-0.03792	8.90822	0.138591	0.430556	NS	TRUE
REACTOME_MITOTIC_PROPHASE	MITOTIC PROPHASE	Down	5.36872e-05	0.00312946	76	CCNB2	-0.05569	5.96719	0.140961	0.433752	NS	TRUE
REACTOME_MITOTIC_PROPHASE	MITOTIC PROPHASE	Down	5.36872e-05	0.00312946	76	BLZF1	-0.0372313	7.07735	0.172651	0.473446	NS	TRUE
REACTOME_MITOTIC_PROPHASE	MITOTIC PROPHASE	Down	5.36872e-05	0.00312946	76	NEK7	0.0389713	7.94389	0.180604	0.482063	NS	FALSE
REACTOME_MITOTIC_PROPHASE	MITOTIC PROPHASE	Down	5.36872e-05	0.00312946	76	NCAPG2	-0.116306	6.59512	0.202966	0.507062	NS	TRUE
REACTOME_MITOTIC_PROPHASE	MITOTIC PROPHASE	Down	5.36872e-05	0.00312946	76	USO1	-0.0340505	10.3575	0.206397	0.511116	NS	TRUE
REACTOME_MITOTIC_PROPHASE	MITOTIC PROPHASE	Down	5.36872e-05	0.00312946	76	VRK2	-0.0443543	8.73425	0.209421	0.514695	NS	TRUE
REACTOME_MITOTIC_PROPHASE	MITOTIC PROPHASE	Down	5.36872e-05	0.00312946	76	PPP2CA	0.0244675	9.57118	0.219475	0.525004	NS	FALSE
REACTOME_MITOTIC_PROPHASE	MITOTIC PROPHASE	Down	5.36872e-05	0.00312946	76	ARPP19	-0.0311573	8.95369	0.226464	0.532468	NS	TRUE
REACTOME_MITOTIC_PROPHASE	MITOTIC PROPHASE	Down	5.36872e-05	0.00312946	76	NUP188	-0.0346787	6.72199	0.243182	0.549286	NS	TRUE
REACTOME_MITOTIC_PROPHASE	MITOTIC PROPHASE	Down	5.36872e-05	0.00312946	76	PPP2R2D	-0.0308287	7.48629	0.259716	0.566418	NS	TRUE
REACTOME_MITOTIC_PROPHASE	MITOTIC PROPHASE	Down	5.36872e-05	0.00312946	76	CCNB1	-0.055723	6.60568	0.262742	0.569839	NS	TRUE
REACTOME_MITOTIC_PROPHASE	MITOTIC PROPHASE	Down	5.36872e-05	0.00312946	76	NUP214	0.0308403	10.1235	0.303071	0.605873	NS	FALSE
REACTOME_MITOTIC_PROPHASE	MITOTIC PROPHASE	Down	5.36872e-05	0.00312946	76	PLK1	-0.031254	6.38923	0.357876	0.650234	NS	TRUE
REACTOME_MITOTIC_PROPHASE	MITOTIC PROPHASE	Down	5.36872e-05	0.00312946	76	NUP43	-0.0237207	8.89982	0.410142	0.692752	NS	TRUE
REACTOME_MITOTIC_PROPHASE	MITOTIC PROPHASE	Down	5.36872e-05	0.00312946	76	LMNA	-0.0372506	8.74083	0.415105	0.697174	NS	TRUE
REACTOME_MITOTIC_PROPHASE	MITOTIC PROPHASE	Down	5.36872e-05	0.00312946	76	NCAPH2	-0.0211482	8.07365	0.422321	0.702853	NS	TRUE
REACTOME_MITOTIC_PROPHASE	MITOTIC PROPHASE	Down	5.36872e-05	0.00312946	76	SEC13	-0.0192693	11.7077	0.425916	0.704668	NS	TRUE
REACTOME_MITOTIC_PROPHASE	MITOTIC PROPHASE	Down	5.36872e-05	0.00312946	76	MCPH1	-0.0271925	5.73068	0.439816	0.713409	NS	TRUE
REACTOME_MITOTIC_PROPHASE	MITOTIC PROPHASE	Down	5.36872e-05	0.00312946	76	GOLGA2	-0.0182536	9.07836	0.474699	0.73739	NS	TRUE
REACTOME_MITOTIC_PROPHASE	MITOTIC PROPHASE	Down	5.36872e-05	0.00312946	76	PPP2R1A	0.035816	10.1937	0.493628	0.74871	NS	FALSE
REACTOME_MITOTIC_PROPHASE	MITOTIC PROPHASE	Down	5.36872e-05	0.00312946	76	NUP37	-0.0175555	8.73792	0.494553	0.749058	NS	TRUE
REACTOME_MITOTIC_PROPHASE	MITOTIC PROPHASE	Down	5.36872e-05	0.00312946	76	NUMA1	-0.0228271	8.08784	0.589496	0.807358	NS	TRUE
REACTOME_MITOTIC_PROPHASE	MITOTIC PROPHASE	Down	5.36872e-05	0.00312946	76	GORASP1	-0.0194664	5.25755	0.625062	0.826963	NS	TRUE
REACTOME_MITOTIC_PROPHASE	MITOTIC PROPHASE	Down	5.36872e-05	0.00312946	76	RAB1A	-0.00943209	9.09553	0.648675	0.839737	NS	TRUE
REACTOME_MITOTIC_PROPHASE	MITOTIC PROPHASE	Down	5.36872e-05	0.00312946	76	ENSA	-0.0174329	9.34449	0.692861	0.862838	NS	TRUE
REACTOME_MITOTIC_PROPHASE	MITOTIC PROPHASE	Down	5.36872e-05	0.00312946	76	MAPK1	-0.0102121	10.9519	0.729139	0.88109	NS	TRUE
REACTOME_MITOTIC_PROPHASE	MITOTIC PROPHASE	Down	5.36872e-05	0.00312946	76	NEK6	-0.0095366	8.90511	0.729094	0.88109	NS	TRUE
REACTOME_MITOTIC_PROPHASE	MITOTIC PROPHASE	Down	5.36872e-05	0.00312946	76	NUP88	-0.00908202	9.83905	0.736016	0.88563	NS	TRUE
REACTOME_MITOTIC_PROPHASE	MITOTIC PROPHASE	Down	5.36872e-05	0.00312946	76	EMD	0.0157718	8.39125	0.75414	0.893412	NS	FALSE
REACTOME_MITOTIC_PROPHASE	MITOTIC PROPHASE	Down	5.36872e-05	0.00312946	76	CDK1	-0.0193606	4.64227	0.801015	0.917176	NS	TRUE
REACTOME_MITOTIC_PROPHASE	MITOTIC PROPHASE	Down	5.36872e-05	0.00312946	76	NUP98	-0.00615642	9.51256	0.82909	0.92945	NS	TRUE
REACTOME_MITOTIC_PROPHASE	MITOTIC PROPHASE	Down	5.36872e-05	0.00312946	76	MASTL	-0.0060331	6.28827	0.881585	0.952242	NS	TRUE
REACTOME_MITOTIC_PROPHASE	MITOTIC PROPHASE	Down	5.36872e-05	0.00312946	76	SET	-0.00283048	9.35404	0.961718	0.983833	NS	TRUE
REACTOME_MITOTIC_PROPHASE	MITOTIC PROPHASE	Down	5.36872e-05	0.00312946	76	CTDNEP1	0.0011001	9.03598	0.975346	0.990193	NS	FALSE
REACTOME_MITOTIC_PROPHASE	MITOTIC PROPHASE	Down	5.36872e-05	0.00312946	76	NUP210	1.3744e-05	8.41796	0.999609	0.999865	NS	FALSE
REACTOME_MITOTIC_SPINDLE_CHECKPOINT	MITOTIC SPINDLE CHECKPOINT	Down	5.44443e-05	0.00312946	103	NUP107	-0.13705	9.90579	0.000179181	0.0399768	Down in SR	TRUE
REACTOME_MITOTIC_SPINDLE_CHECKPOINT	MITOTIC SPINDLE CHECKPOINT	Down	5.44443e-05	0.00312946	103	PPP2R5C	-0.0582589	9.82498	0.000234539	0.0429276	Down in SR	TRUE
REACTOME_MITOTIC_SPINDLE_CHECKPOINT	MITOTIC SPINDLE CHECKPOINT	Down	5.44443e-05	0.00312946	103	KIF2A	-0.110186	10.7677	0.00155531	0.0738551	NS	TRUE
REACTOME_MITOTIC_SPINDLE_CHECKPOINT	MITOTIC SPINDLE CHECKPOINT	Down	5.44443e-05	0.00312946	103	CENPL	-0.153911	4.88997	0.00172377	0.0768225	NS	TRUE
REACTOME_MITOTIC_SPINDLE_CHECKPOINT	MITOTIC SPINDLE CHECKPOINT	Down	5.44443e-05	0.00312946	103	PMF1	0.0974977	9.62252	0.0020811	0.0795829	NS	FALSE
REACTOME_MITOTIC_SPINDLE_CHECKPOINT	MITOTIC SPINDLE CHECKPOINT	Down	5.44443e-05	0.00312946	103	NUP133	-0.077033	9.86031	0.00298473	0.0909191	NS	TRUE
REACTOME_MITOTIC_SPINDLE_CHECKPOINT	MITOTIC SPINDLE CHECKPOINT	Down	5.44443e-05	0.00312946	103	SEH1L	-0.0758626	8.391	0.00358076	0.0984129	NS	TRUE
REACTOME_MITOTIC_SPINDLE_CHECKPOINT	MITOTIC SPINDLE CHECKPOINT	Down	5.44443e-05	0.00312946	103	NUP160	-0.0824356	7.39543	0.0038943	0.102421	NS	TRUE
REACTOME_MITOTIC_SPINDLE_CHECKPOINT	MITOTIC SPINDLE CHECKPOINT	Down	5.44443e-05	0.00312946	103	BUB3	-0.0535927	10.8442	0.00740902	0.128116	NS	TRUE
REACTOME_MITOTIC_SPINDLE_CHECKPOINT	MITOTIC SPINDLE CHECKPOINT	Down	5.44443e-05	0.00312946	103	PPP2R5B	0.166595	10.2482	0.0110243	0.154427	NS	FALSE
REACTOME_MITOTIC_SPINDLE_CHECKPOINT	MITOTIC SPINDLE CHECKPOINT	Down	5.44443e-05	0.00312946	103	CLASP2	-0.056378	7.54528	0.0113944	0.155906	NS	TRUE
REACTOME_MITOTIC_SPINDLE_CHECKPOINT	MITOTIC SPINDLE CHECKPOINT	Down	5.44443e-05	0.00312946	103	UBE2S	0.0661189	9.81513	0.0114751	0.156153	NS	FALSE
REACTOME_MITOTIC_SPINDLE_CHECKPOINT	MITOTIC SPINDLE CHECKPOINT	Down	5.44443e-05	0.00312946	103	AURKB	-0.161067	3.92578	0.0122391	0.160815	NS	TRUE
REACTOME_MITOTIC_SPINDLE_CHECKPOINT	MITOTIC SPINDLE CHECKPOINT	Down	5.44443e-05	0.00312946	103	NDC80	-0.121978	6.11135	0.0123102	0.161087	NS	TRUE
REACTOME_MITOTIC_SPINDLE_CHECKPOINT	MITOTIC SPINDLE CHECKPOINT	Down	5.44443e-05	0.00312946	103	NSL1	-0.0695712	7.95604	0.0133248	0.166969	NS	TRUE
REACTOME_MITOTIC_SPINDLE_CHECKPOINT	MITOTIC SPINDLE CHECKPOINT	Down	5.44443e-05	0.00312946	103	RANBP2	-0.0797253	9.77961	0.0136131	0.167938	NS	TRUE
REACTOME_MITOTIC_SPINDLE_CHECKPOINT	MITOTIC SPINDLE CHECKPOINT	Down	5.44443e-05	0.00312946	103	CDCA8	-0.0643331	7.72003	0.0139126	0.17003	NS	TRUE
REACTOME_MITOTIC_SPINDLE_CHECKPOINT	MITOTIC SPINDLE CHECKPOINT	Down	5.44443e-05	0.00312946	103	NUF2	-0.173391	3.80762	0.0179363	0.186629	NS	TRUE
REACTOME_MITOTIC_SPINDLE_CHECKPOINT	MITOTIC SPINDLE CHECKPOINT	Down	5.44443e-05	0.00312946	103	DYNC1LI2	-0.0474092	10.1852	0.0190964	0.191857	NS	TRUE
REACTOME_MITOTIC_SPINDLE_CHECKPOINT	MITOTIC SPINDLE CHECKPOINT	Down	5.44443e-05	0.00312946	103	INCENP	-0.0954218	6.51325	0.019201	0.192512	NS	TRUE
REACTOME_MITOTIC_SPINDLE_CHECKPOINT	MITOTIC SPINDLE CHECKPOINT	Down	5.44443e-05	0.00312946	103	AHCTF1	-0.0882383	9.67339	0.0192249	0.192555	NS	TRUE
REACTOME_MITOTIC_SPINDLE_CHECKPOINT	MITOTIC SPINDLE CHECKPOINT	Down	5.44443e-05	0.00312946	103	PPP2CB	-0.0662003	9.66888	0.0203197	0.197364	NS	TRUE
REACTOME_MITOTIC_SPINDLE_CHECKPOINT	MITOTIC SPINDLE CHECKPOINT	Down	5.44443e-05	0.00312946	103	PPP2R1B	-0.0831358	5.6808	0.0214646	0.201751	NS	TRUE
REACTOME_MITOTIC_SPINDLE_CHECKPOINT	MITOTIC SPINDLE CHECKPOINT	Down	5.44443e-05	0.00312946	103	CENPI	0.127834	2.74383	0.0306309	0.231053	NS	FALSE
REACTOME_MITOTIC_SPINDLE_CHECKPOINT	MITOTIC SPINDLE CHECKPOINT	Down	5.44443e-05	0.00312946	103	XPO1	-0.0585517	9.14722	0.0351771	0.244074	NS	TRUE
REACTOME_MITOTIC_SPINDLE_CHECKPOINT	MITOTIC SPINDLE CHECKPOINT	Down	5.44443e-05	0.00312946	103	RCC2	-0.0547597	10.5346	0.0378329	0.249681	NS	TRUE
REACTOME_MITOTIC_SPINDLE_CHECKPOINT	MITOTIC SPINDLE CHECKPOINT	Down	5.44443e-05	0.00312946	103	CENPN	-0.0790934	5.0891	0.0387043	0.251939	NS	TRUE
REACTOME_MITOTIC_SPINDLE_CHECKPOINT	MITOTIC SPINDLE CHECKPOINT	Down	5.44443e-05	0.00312946	103	MAPRE1	-0.0433356	10.2686	0.0416419	0.259148	NS	TRUE
REACTOME_MITOTIC_SPINDLE_CHECKPOINT	MITOTIC SPINDLE CHECKPOINT	Down	5.44443e-05	0.00312946	103	UBE2D1	0.064842	10.9385	0.0501024	0.280772	NS	FALSE
REACTOME_MITOTIC_SPINDLE_CHECKPOINT	MITOTIC SPINDLE CHECKPOINT	Down	5.44443e-05	0.00312946	103	PPP2R5A	-0.0651449	10.9247	0.051478	0.284081	NS	TRUE
REACTOME_MITOTIC_SPINDLE_CHECKPOINT	MITOTIC SPINDLE CHECKPOINT	Down	5.44443e-05	0.00312946	103	KIF18A	-0.151065	3.31486	0.0566401	0.295742	NS	TRUE
REACTOME_MITOTIC_SPINDLE_CHECKPOINT	MITOTIC SPINDLE CHECKPOINT	Down	5.44443e-05	0.00312946	103	ZWINT	-0.0979793	6.47	0.0604743	0.304247	NS	TRUE
REACTOME_MITOTIC_SPINDLE_CHECKPOINT	MITOTIC SPINDLE CHECKPOINT	Down	5.44443e-05	0.00312946	103	SKA1	-0.105259	1.88857	0.0758455	0.332126	NS	TRUE
REACTOME_MITOTIC_SPINDLE_CHECKPOINT	MITOTIC SPINDLE CHECKPOINT	Down	5.44443e-05	0.00312946	103	MIS12	-0.0659456	8.70481	0.0801573	0.341066	NS	TRUE
REACTOME_MITOTIC_SPINDLE_CHECKPOINT	MITOTIC SPINDLE CHECKPOINT	Down	5.44443e-05	0.00312946	103	SKA2	-0.0521042	6.35154	0.0806264	0.341687	NS	TRUE
REACTOME_MITOTIC_SPINDLE_CHECKPOINT	MITOTIC SPINDLE CHECKPOINT	Down	5.44443e-05	0.00312946	103	PPP2R5E	-0.0427239	9.05651	0.0813824	0.342318	NS	TRUE
REACTOME_MITOTIC_SPINDLE_CHECKPOINT	MITOTIC SPINDLE CHECKPOINT	Down	5.44443e-05	0.00312946	103	ZW10	-0.0530649	7.31593	0.0981378	0.3705	NS	TRUE
REACTOME_MITOTIC_SPINDLE_CHECKPOINT	MITOTIC SPINDLE CHECKPOINT	Down	5.44443e-05	0.00312946	103	CKAP5	-0.0680071	7.0643	0.10312	0.377859	NS	TRUE
REACTOME_MITOTIC_SPINDLE_CHECKPOINT	MITOTIC SPINDLE CHECKPOINT	Down	5.44443e-05	0.00312946	103	MAD2L1	-0.0718081	6.18095	0.103643	0.379398	NS	TRUE
REACTOME_MITOTIC_SPINDLE_CHECKPOINT	MITOTIC SPINDLE CHECKPOINT	Down	5.44443e-05	0.00312946	103	ANAPC4	-0.0527548	10.7602	0.107405	0.384537	NS	TRUE
REACTOME_MITOTIC_SPINDLE_CHECKPOINT	MITOTIC SPINDLE CHECKPOINT	Down	5.44443e-05	0.00312946	103	ZWILCH	-0.0421887	7.34235	0.10974	0.387711	NS	TRUE
REACTOME_MITOTIC_SPINDLE_CHECKPOINT	MITOTIC SPINDLE CHECKPOINT	Down	5.44443e-05	0.00312946	103	NUP85	-0.036661	10.0487	0.111859	0.391027	NS	TRUE
REACTOME_MITOTIC_SPINDLE_CHECKPOINT	MITOTIC SPINDLE CHECKPOINT	Down	5.44443e-05	0.00312946	103	KIF2B	-0.137258	2.1718	0.122376	0.408328	NS	TRUE
REACTOME_MITOTIC_SPINDLE_CHECKPOINT	MITOTIC SPINDLE CHECKPOINT	Down	5.44443e-05	0.00312946	103	CENPP	-0.0699585	6.72233	0.145658	0.440128	NS	TRUE
REACTOME_MITOTIC_SPINDLE_CHECKPOINT	MITOTIC SPINDLE CHECKPOINT	Down	5.44443e-05	0.00312946	103	CDC26	-0.0715848	10.2611	0.154031	0.450376	NS	TRUE
REACTOME_MITOTIC_SPINDLE_CHECKPOINT	MITOTIC SPINDLE CHECKPOINT	Down	5.44443e-05	0.00312946	103	CDC23	-0.0460954	9.1029	0.159272	0.457698	NS	TRUE
REACTOME_MITOTIC_SPINDLE_CHECKPOINT	MITOTIC SPINDLE CHECKPOINT	Down	5.44443e-05	0.00312946	103	CLIP1	-0.0355125	9.43089	0.162906	0.461458	NS	TRUE
REACTOME_MITOTIC_SPINDLE_CHECKPOINT	MITOTIC SPINDLE CHECKPOINT	Down	5.44443e-05	0.00312946	103	CENPE	-0.0700585	4.64212	0.163839	0.462792	NS	TRUE
REACTOME_MITOTIC_SPINDLE_CHECKPOINT	MITOTIC SPINDLE CHECKPOINT	Down	5.44443e-05	0.00312946	103	CENPO	-0.0432218	5.90468	0.16799	0.467638	NS	TRUE
REACTOME_MITOTIC_SPINDLE_CHECKPOINT	MITOTIC SPINDLE CHECKPOINT	Down	5.44443e-05	0.00312946	103	DYNC1H1	-0.0475223	11.4649	0.173035	0.473767	NS	TRUE
REACTOME_MITOTIC_SPINDLE_CHECKPOINT	MITOTIC SPINDLE CHECKPOINT	Down	5.44443e-05	0.00312946	103	KNTC1	-0.0582454	7.65076	0.177917	0.478631	NS	TRUE
REACTOME_MITOTIC_SPINDLE_CHECKPOINT	MITOTIC SPINDLE CHECKPOINT	Down	5.44443e-05	0.00312946	103	CLASP1	-0.0450562	8.22405	0.177651	0.478631	NS	TRUE
REACTOME_MITOTIC_SPINDLE_CHECKPOINT	MITOTIC SPINDLE CHECKPOINT	Down	5.44443e-05	0.00312946	103	CENPQ	-0.0569567	6.22653	0.191174	0.49506	NS	TRUE
REACTOME_MITOTIC_SPINDLE_CHECKPOINT	MITOTIC SPINDLE CHECKPOINT	Down	5.44443e-05	0.00312946	103	MAD1L1	0.0538387	9.32065	0.191992	0.496202	NS	FALSE
REACTOME_MITOTIC_SPINDLE_CHECKPOINT	MITOTIC SPINDLE CHECKPOINT	Down	5.44443e-05	0.00312946	103	SPC25	-0.105005	3.83124	0.19346	0.497342	NS	TRUE
REACTOME_MITOTIC_SPINDLE_CHECKPOINT	MITOTIC SPINDLE CHECKPOINT	Down	5.44443e-05	0.00312946	103	PPP2CA	0.0244675	9.57118	0.219475	0.525004	NS	FALSE
REACTOME_MITOTIC_SPINDLE_CHECKPOINT	MITOTIC SPINDLE CHECKPOINT	Down	5.44443e-05	0.00312946	103	PAFAH1B1	-0.0182945	10.7757	0.228885	0.534796	NS	TRUE
REACTOME_MITOTIC_SPINDLE_CHECKPOINT	MITOTIC SPINDLE CHECKPOINT	Down	5.44443e-05	0.00312946	103	CENPH	-0.0645529	5.94268	0.229497	0.535476	NS	TRUE
REACTOME_MITOTIC_SPINDLE_CHECKPOINT	MITOTIC SPINDLE CHECKPOINT	Down	5.44443e-05	0.00312946	103	UBE2C	0.0381356	7.42484	0.243259	0.549286	NS	FALSE
REACTOME_MITOTIC_SPINDLE_CHECKPOINT	MITOTIC SPINDLE CHECKPOINT	Down	5.44443e-05	0.00312946	103	PPP1CC	-0.0296235	11.0256	0.245439	0.551079	NS	TRUE
REACTOME_MITOTIC_SPINDLE_CHECKPOINT	MITOTIC SPINDLE CHECKPOINT	Down	5.44443e-05	0.00312946	103	DYNC1LI1	-0.0289077	8.53092	0.273373	0.578829	NS	TRUE
REACTOME_MITOTIC_SPINDLE_CHECKPOINT	MITOTIC SPINDLE CHECKPOINT	Down	5.44443e-05	0.00312946	103	TAOK1	-0.029197	9.14028	0.279848	0.583976	NS	TRUE
REACTOME_MITOTIC_SPINDLE_CHECKPOINT	MITOTIC SPINDLE CHECKPOINT	Down	5.44443e-05	0.00312946	103	CDC16	0.0279001	9.67257	0.289619	0.593321	NS	FALSE
REACTOME_MITOTIC_SPINDLE_CHECKPOINT	MITOTIC SPINDLE CHECKPOINT	Down	5.44443e-05	0.00312946	103	UBE2E1	-0.0336564	6.52888	0.332289	0.628676	NS	TRUE
REACTOME_MITOTIC_SPINDLE_CHECKPOINT	MITOTIC SPINDLE CHECKPOINT	Down	5.44443e-05	0.00312946	103	KIF2C	-0.0368678	6.8999	0.334512	0.630487	NS	TRUE
REACTOME_MITOTIC_SPINDLE_CHECKPOINT	MITOTIC SPINDLE CHECKPOINT	Down	5.44443e-05	0.00312946	103	ANAPC11	-0.0273743	14.5937	0.338133	0.633493	NS	TRUE
REACTOME_MITOTIC_SPINDLE_CHECKPOINT	MITOTIC SPINDLE CHECKPOINT	Down	5.44443e-05	0.00312946	103	PLK1	-0.031254	6.38923	0.357876	0.650234	NS	TRUE
REACTOME_MITOTIC_SPINDLE_CHECKPOINT	MITOTIC SPINDLE CHECKPOINT	Down	5.44443e-05	0.00312946	103	ANAPC10	-0.038658	7.00808	0.390918	0.67703	NS	TRUE
REACTOME_MITOTIC_SPINDLE_CHECKPOINT	MITOTIC SPINDLE CHECKPOINT	Down	5.44443e-05	0.00312946	103	NDEL1	0.0343773	9.79861	0.396449	0.682255	NS	FALSE
REACTOME_MITOTIC_SPINDLE_CHECKPOINT	MITOTIC SPINDLE CHECKPOINT	Down	5.44443e-05	0.00312946	103	ANAPC1	-0.0220428	7.94595	0.401361	0.685996	NS	TRUE
REACTOME_MITOTIC_SPINDLE_CHECKPOINT	MITOTIC SPINDLE CHECKPOINT	Down	5.44443e-05	0.00312946	103	NUP43	-0.0237207	8.89982	0.410142	0.692752	NS	TRUE
REACTOME_MITOTIC_SPINDLE_CHECKPOINT	MITOTIC SPINDLE CHECKPOINT	Down	5.44443e-05	0.00312946	103	SEC13	-0.0192693	11.7077	0.425916	0.704668	NS	TRUE
REACTOME_MITOTIC_SPINDLE_CHECKPOINT	MITOTIC SPINDLE CHECKPOINT	Down	5.44443e-05	0.00312946	103	CDC27	-0.0146446	9.43405	0.443255	0.715248	NS	TRUE
REACTOME_MITOTIC_SPINDLE_CHECKPOINT	MITOTIC SPINDLE CHECKPOINT	Down	5.44443e-05	0.00312946	103	NDE1	-0.0208629	11.4808	0.455464	0.725164	NS	TRUE
REACTOME_MITOTIC_SPINDLE_CHECKPOINT	MITOTIC SPINDLE CHECKPOINT	Down	5.44443e-05	0.00312946	103	BUB1	-0.0513662	4.92487	0.461663	0.728934	NS	TRUE
REACTOME_MITOTIC_SPINDLE_CHECKPOINT	MITOTIC SPINDLE CHECKPOINT	Down	5.44443e-05	0.00312946	103	RANGAP1	-0.0266484	7.60486	0.46192	0.728934	NS	TRUE
REACTOME_MITOTIC_SPINDLE_CHECKPOINT	MITOTIC SPINDLE CHECKPOINT	Down	5.44443e-05	0.00312946	103	ERCC6L	0.0472985	5.5518	0.473027	0.736419	NS	FALSE
REACTOME_MITOTIC_SPINDLE_CHECKPOINT	MITOTIC SPINDLE CHECKPOINT	Down	5.44443e-05	0.00312946	103	PPP2R1A	0.035816	10.1937	0.493628	0.74871	NS	FALSE
REACTOME_MITOTIC_SPINDLE_CHECKPOINT	MITOTIC SPINDLE CHECKPOINT	Down	5.44443e-05	0.00312946	103	NUP37	-0.0175555	8.73792	0.494553	0.749058	NS	TRUE
REACTOME_MITOTIC_SPINDLE_CHECKPOINT	MITOTIC SPINDLE CHECKPOINT	Down	5.44443e-05	0.00312946	103	DYNLL1	-0.0125798	12.842	0.510927	0.759078	NS	TRUE
REACTOME_MITOTIC_SPINDLE_CHECKPOINT	MITOTIC SPINDLE CHECKPOINT	Down	5.44443e-05	0.00312946	103	CENPK	-0.0863923	5.92868	0.518164	0.763465	NS	TRUE
REACTOME_MITOTIC_SPINDLE_CHECKPOINT	MITOTIC SPINDLE CHECKPOINT	Down	5.44443e-05	0.00312946	103	BIRC5	-0.0332885	7.76173	0.571718	0.796915	NS	TRUE
REACTOME_MITOTIC_SPINDLE_CHECKPOINT	MITOTIC SPINDLE CHECKPOINT	Down	5.44443e-05	0.00312946	103	CENPA	-0.0608227	2.41161	0.581919	0.802037	NS	TRUE
REACTOME_MITOTIC_SPINDLE_CHECKPOINT	MITOTIC SPINDLE CHECKPOINT	Down	5.44443e-05	0.00312946	103	CENPT	0.0223875	6.30772	0.582986	0.802915	NS	FALSE
REACTOME_MITOTIC_SPINDLE_CHECKPOINT	MITOTIC SPINDLE CHECKPOINT	Down	5.44443e-05	0.00312946	103	DSN1	-0.0161466	7.69804	0.596537	0.811368	NS	TRUE
REACTOME_MITOTIC_SPINDLE_CHECKPOINT	MITOTIC SPINDLE CHECKPOINT	Down	5.44443e-05	0.00312946	103	ANAPC2	0.0194178	5.72914	0.662684	0.846847	NS	FALSE
REACTOME_MITOTIC_SPINDLE_CHECKPOINT	MITOTIC SPINDLE CHECKPOINT	Down	5.44443e-05	0.00312946	103	ANAPC16	-0.0104804	11.9598	0.70382	0.868809	NS	TRUE
REACTOME_MITOTIC_SPINDLE_CHECKPOINT	MITOTIC SPINDLE CHECKPOINT	Down	5.44443e-05	0.00312946	103	CENPF	0.0163447	5.65431	0.712513	0.872874	NS	FALSE
REACTOME_MITOTIC_SPINDLE_CHECKPOINT	MITOTIC SPINDLE CHECKPOINT	Down	5.44443e-05	0.00312946	103	ANAPC7	-0.0102875	7.00651	0.722812	0.877732	NS	TRUE
REACTOME_MITOTIC_SPINDLE_CHECKPOINT	MITOTIC SPINDLE CHECKPOINT	Down	5.44443e-05	0.00312946	103	SPC24	-0.0194587	5.43125	0.725665	0.879557	NS	TRUE
REACTOME_MITOTIC_SPINDLE_CHECKPOINT	MITOTIC SPINDLE CHECKPOINT	Down	5.44443e-05	0.00312946	103	BUB1B	-0.0149996	4.93454	0.738025	0.886412	NS	TRUE
REACTOME_MITOTIC_SPINDLE_CHECKPOINT	MITOTIC SPINDLE CHECKPOINT	Down	5.44443e-05	0.00312946	103	DYNLL2	0.00884994	10.9133	0.747794	0.89101	NS	FALSE
REACTOME_MITOTIC_SPINDLE_CHECKPOINT	MITOTIC SPINDLE CHECKPOINT	Down	5.44443e-05	0.00312946	103	ITGB3BP	-0.0160277	6.86294	0.751925	0.892326	NS	TRUE
REACTOME_MITOTIC_SPINDLE_CHECKPOINT	MITOTIC SPINDLE CHECKPOINT	Down	5.44443e-05	0.00312946	103	DYNC1I2	-0.00710811	9.51587	0.763114	0.897719	NS	TRUE
REACTOME_MITOTIC_SPINDLE_CHECKPOINT	MITOTIC SPINDLE CHECKPOINT	Down	5.44443e-05	0.00312946	103	PPP2R5D	-0.00703605	9.8822	0.781987	0.907708	NS	TRUE
REACTOME_MITOTIC_SPINDLE_CHECKPOINT	MITOTIC SPINDLE CHECKPOINT	Down	5.44443e-05	0.00312946	103	DYNC1I1	-0.0140936	3.20314	0.803862	0.918325	NS	TRUE
REACTOME_MITOTIC_SPINDLE_CHECKPOINT	MITOTIC SPINDLE CHECKPOINT	Down	5.44443e-05	0.00312946	103	NUP98	-0.00615642	9.51256	0.82909	0.92945	NS	TRUE
REACTOME_MITOTIC_SPINDLE_CHECKPOINT	MITOTIC SPINDLE CHECKPOINT	Down	5.44443e-05	0.00312946	103	NUDC	-0.00828618	10.0856	0.849084	0.937591	NS	TRUE
REACTOME_MITOTIC_SPINDLE_CHECKPOINT	MITOTIC SPINDLE CHECKPOINT	Down	5.44443e-05	0.00312946	103	B9D2	0.00538195	11.8056	0.862556	0.943952	NS	FALSE
REACTOME_MITOTIC_SPINDLE_CHECKPOINT	MITOTIC SPINDLE CHECKPOINT	Down	5.44443e-05	0.00312946	103	ANAPC5	-0.00306362	11.6369	0.8652	0.944887	NS	TRUE
REACTOME_MITOTIC_SPINDLE_CHECKPOINT	MITOTIC SPINDLE CHECKPOINT	Down	5.44443e-05	0.00312946	103	CENPM	0.0110443	4.85111	0.877737	0.950532	NS	FALSE
REACTOME_MITOTIC_SPINDLE_CHECKPOINT	MITOTIC SPINDLE CHECKPOINT	Down	5.44443e-05	0.00312946	103	CDC20	0.0116747	7.9072	0.891705	0.956592	NS	FALSE
REACTOME_MITOTIC_SPINDLE_CHECKPOINT	MITOTIC SPINDLE CHECKPOINT	Down	5.44443e-05	0.00312946	103	RPS27	0.00242518	16.1993	0.968208	0.986694	NS	FALSE
REACTOME_PROCESSING_OF_CAPPED_INTRON_CONTAINING_PRE_MRNA	PROCESSING OF CAPPED INTRON CONTAINING PRE MRNA	Down	5.21352e-05	0.00312946	278	CHERP	-0.106462	8.43125	3.64877e-05	0.0297032	Down in SR	TRUE
REACTOME_PROCESSING_OF_CAPPED_INTRON_CONTAINING_PRE_MRNA	PROCESSING OF CAPPED INTRON CONTAINING PRE MRNA	Down	5.21352e-05	0.00312946	278	HNRNPA3	-0.0874111	11.3554	4.81269e-05	0.0297032	Down in SR	TRUE
REACTOME_PROCESSING_OF_CAPPED_INTRON_CONTAINING_PRE_MRNA	PROCESSING OF CAPPED INTRON CONTAINING PRE MRNA	Down	5.21352e-05	0.00312946	278	NUP107	-0.13705	9.90579	0.000179181	0.0399768	Down in SR	TRUE
REACTOME_PROCESSING_OF_CAPPED_INTRON_CONTAINING_PRE_MRNA	PROCESSING OF CAPPED INTRON CONTAINING PRE MRNA	Down	5.21352e-05	0.00312946	278	FIP1L1	-0.0758829	9.01037	0.000455298	0.0497038	Down in SR	TRUE
REACTOME_PROCESSING_OF_CAPPED_INTRON_CONTAINING_PRE_MRNA	PROCESSING OF CAPPED INTRON CONTAINING PRE MRNA	Down	5.21352e-05	0.00312946	278	NUP62	-0.113349	13.3103	0.000612979	0.056305	NS	TRUE
REACTOME_PROCESSING_OF_CAPPED_INTRON_CONTAINING_PRE_MRNA	PROCESSING OF CAPPED INTRON CONTAINING PRE MRNA	Down	5.21352e-05	0.00312946	278	NUDT21	-0.0828341	9.43829	0.000734667	0.0590787	NS	TRUE
REACTOME_PROCESSING_OF_CAPPED_INTRON_CONTAINING_PRE_MRNA	PROCESSING OF CAPPED INTRON CONTAINING PRE MRNA	Down	5.21352e-05	0.00312946	278	CSTF1	-0.0719803	9.87361	0.000886281	0.0624326	NS	TRUE
REACTOME_PROCESSING_OF_CAPPED_INTRON_CONTAINING_PRE_MRNA	PROCESSING OF CAPPED INTRON CONTAINING PRE MRNA	Down	5.21352e-05	0.00312946	278	USP39	-0.082664	12.6659	0.00108264	0.0653263	NS	TRUE
REACTOME_PROCESSING_OF_CAPPED_INTRON_CONTAINING_PRE_MRNA	PROCESSING OF CAPPED INTRON CONTAINING PRE MRNA	Down	5.21352e-05	0.00312946	278	DDX39B	0.0731281	9.24393	0.00156679	0.0738551	NS	FALSE
REACTOME_PROCESSING_OF_CAPPED_INTRON_CONTAINING_PRE_MRNA	PROCESSING OF CAPPED INTRON CONTAINING PRE MRNA	Down	5.21352e-05	0.00312946	278	MFAP1	-0.0692653	10.1122	0.00166602	0.0758494	NS	TRUE
REACTOME_PROCESSING_OF_CAPPED_INTRON_CONTAINING_PRE_MRNA	PROCESSING OF CAPPED INTRON CONTAINING PRE MRNA	Down	5.21352e-05	0.00312946	278	SRRM1	-0.0776724	9.61892	0.00184747	0.0778046	NS	TRUE
REACTOME_PROCESSING_OF_CAPPED_INTRON_CONTAINING_PRE_MRNA	PROCESSING OF CAPPED INTRON CONTAINING PRE MRNA	Down	5.21352e-05	0.00312946	278	DDX46	-0.0924556	8.5601	0.00199799	0.0785374	NS	TRUE
REACTOME_PROCESSING_OF_CAPPED_INTRON_CONTAINING_PRE_MRNA	PROCESSING OF CAPPED INTRON CONTAINING PRE MRNA	Down	5.21352e-05	0.00312946	278	SRSF3	-0.0884048	12.6287	0.00219835	0.0813599	NS	TRUE
REACTOME_PROCESSING_OF_CAPPED_INTRON_CONTAINING_PRE_MRNA	PROCESSING OF CAPPED INTRON CONTAINING PRE MRNA	Down	5.21352e-05	0.00312946	278	NUP133	-0.077033	9.86031	0.00298473	0.0909191	NS	TRUE
REACTOME_PROCESSING_OF_CAPPED_INTRON_CONTAINING_PRE_MRNA	PROCESSING OF CAPPED INTRON CONTAINING PRE MRNA	Down	5.21352e-05	0.00312946	278	NUP50	-0.0839378	10.5804	0.00312473	0.0929382	NS	TRUE
REACTOME_PROCESSING_OF_CAPPED_INTRON_CONTAINING_PRE_MRNA	PROCESSING OF CAPPED INTRON CONTAINING PRE MRNA	Down	5.21352e-05	0.00312946	278	PRKRIP1	0.0460803	8.78889	0.0033208	0.0954291	NS	FALSE
REACTOME_PROCESSING_OF_CAPPED_INTRON_CONTAINING_PRE_MRNA	PROCESSING OF CAPPED INTRON CONTAINING PRE MRNA	Down	5.21352e-05	0.00312946	278	SEH1L	-0.0758626	8.391	0.00358076	0.0984129	NS	TRUE
REACTOME_PROCESSING_OF_CAPPED_INTRON_CONTAINING_PRE_MRNA	PROCESSING OF CAPPED INTRON CONTAINING PRE MRNA	Down	5.21352e-05	0.00312946	278	RBM17	-0.0512823	9.402	0.00373128	0.100316	NS	TRUE
REACTOME_PROCESSING_OF_CAPPED_INTRON_CONTAINING_PRE_MRNA	PROCESSING OF CAPPED INTRON CONTAINING PRE MRNA	Down	5.21352e-05	0.00312946	278	SRSF4	-0.0632123	10.942	0.00385704	0.102266	NS	TRUE
REACTOME_PROCESSING_OF_CAPPED_INTRON_CONTAINING_PRE_MRNA	PROCESSING OF CAPPED INTRON CONTAINING PRE MRNA	Down	5.21352e-05	0.00312946	278	NUP160	-0.0824356	7.39543	0.0038943	0.102421	NS	TRUE
REACTOME_PROCESSING_OF_CAPPED_INTRON_CONTAINING_PRE_MRNA	PROCESSING OF CAPPED INTRON CONTAINING PRE MRNA	Down	5.21352e-05	0.00312946	278	EFTUD2	-0.07237	12.0668	0.00405227	0.104263	NS	TRUE
REACTOME_PROCESSING_OF_CAPPED_INTRON_CONTAINING_PRE_MRNA	PROCESSING OF CAPPED INTRON CONTAINING PRE MRNA	Down	5.21352e-05	0.00312946	278	NCBP1	-0.0754205	8.48554	0.00478191	0.112115	NS	TRUE
REACTOME_PROCESSING_OF_CAPPED_INTRON_CONTAINING_PRE_MRNA	PROCESSING OF CAPPED INTRON CONTAINING PRE MRNA	Down	5.21352e-05	0.00312946	278	SNRNP48	-0.0445591	8.56051	0.00499857	0.113843	NS	TRUE
REACTOME_PROCESSING_OF_CAPPED_INTRON_CONTAINING_PRE_MRNA	PROCESSING OF CAPPED INTRON CONTAINING PRE MRNA	Down	5.21352e-05	0.00312946	278	HTATSF1	-0.103661	10.6871	0.00716313	0.127292	NS	TRUE
REACTOME_PROCESSING_OF_CAPPED_INTRON_CONTAINING_PRE_MRNA	PROCESSING OF CAPPED INTRON CONTAINING PRE MRNA	Down	5.21352e-05	0.00312946	278	TCERG1	-0.0989387	7.09362	0.00784188	0.130679	NS	TRUE
REACTOME_PROCESSING_OF_CAPPED_INTRON_CONTAINING_PRE_MRNA	PROCESSING OF CAPPED INTRON CONTAINING PRE MRNA	Down	5.21352e-05	0.00312946	278	HNRNPK	-0.0595404	11.8349	0.00817645	0.13273	NS	TRUE
REACTOME_PROCESSING_OF_CAPPED_INTRON_CONTAINING_PRE_MRNA	PROCESSING OF CAPPED INTRON CONTAINING PRE MRNA	Down	5.21352e-05	0.00312946	278	HSPA8	-0.0669516	13.9665	0.00833693	0.133687	NS	TRUE
REACTOME_PROCESSING_OF_CAPPED_INTRON_CONTAINING_PRE_MRNA	PROCESSING OF CAPPED INTRON CONTAINING PRE MRNA	Down	5.21352e-05	0.00312946	278	BUD13	-0.0671429	10.2251	0.00876267	0.13661	NS	TRUE
REACTOME_PROCESSING_OF_CAPPED_INTRON_CONTAINING_PRE_MRNA	PROCESSING OF CAPPED INTRON CONTAINING PRE MRNA	Down	5.21352e-05	0.00312946	278	PAPOLG	-0.0673325	8.02508	0.00895982	0.138188	NS	TRUE
REACTOME_PROCESSING_OF_CAPPED_INTRON_CONTAINING_PRE_MRNA	PROCESSING OF CAPPED INTRON CONTAINING PRE MRNA	Down	5.21352e-05	0.00312946	278	CSTF3	-0.0659186	8.09959	0.00971221	0.143343	NS	TRUE
REACTOME_PROCESSING_OF_CAPPED_INTRON_CONTAINING_PRE_MRNA	PROCESSING OF CAPPED INTRON CONTAINING PRE MRNA	Down	5.21352e-05	0.00312946	278	NUP205	-0.0600116	11.102	0.00979203	0.144086	NS	TRUE
REACTOME_PROCESSING_OF_CAPPED_INTRON_CONTAINING_PRE_MRNA	PROCESSING OF CAPPED INTRON CONTAINING PRE MRNA	Down	5.21352e-05	0.00312946	278	EIF4A3	-0.0791329	12.5014	0.0103809	0.149157	NS	TRUE
REACTOME_PROCESSING_OF_CAPPED_INTRON_CONTAINING_PRE_MRNA	PROCESSING OF CAPPED INTRON CONTAINING PRE MRNA	Down	5.21352e-05	0.00312946	278	HNRNPD	-0.0583563	10.6454	0.0111476	0.155153	NS	TRUE
REACTOME_PROCESSING_OF_CAPPED_INTRON_CONTAINING_PRE_MRNA	PROCESSING OF CAPPED INTRON CONTAINING PRE MRNA	Down	5.21352e-05	0.00312946	278	PPIG	-0.0851645	8.20784	0.0118643	0.158686	NS	TRUE
REACTOME_PROCESSING_OF_CAPPED_INTRON_CONTAINING_PRE_MRNA	PROCESSING OF CAPPED INTRON CONTAINING PRE MRNA	Down	5.21352e-05	0.00312946	278	RNF113A	-0.0471076	11.901	0.0130291	0.165411	NS	TRUE
REACTOME_PROCESSING_OF_CAPPED_INTRON_CONTAINING_PRE_MRNA	PROCESSING OF CAPPED INTRON CONTAINING PRE MRNA	Down	5.21352e-05	0.00312946	278	HNRNPU	-0.0678296	10.2048	0.0131001	0.165582	NS	TRUE
REACTOME_PROCESSING_OF_CAPPED_INTRON_CONTAINING_PRE_MRNA	PROCESSING OF CAPPED INTRON CONTAINING PRE MRNA	Down	5.21352e-05	0.00312946	278	FYTTD1	-0.0653875	9.06992	0.0133037	0.166969	NS	TRUE
REACTOME_PROCESSING_OF_CAPPED_INTRON_CONTAINING_PRE_MRNA	PROCESSING OF CAPPED INTRON CONTAINING PRE MRNA	Down	5.21352e-05	0.00312946	278	POLR2J	0.0676903	11.3403	0.0134775	0.16776	NS	FALSE
REACTOME_PROCESSING_OF_CAPPED_INTRON_CONTAINING_PRE_MRNA	PROCESSING OF CAPPED INTRON CONTAINING PRE MRNA	Down	5.21352e-05	0.00312946	278	RANBP2	-0.0797253	9.77961	0.0136131	0.167938	NS	TRUE
REACTOME_PROCESSING_OF_CAPPED_INTRON_CONTAINING_PRE_MRNA	PROCESSING OF CAPPED INTRON CONTAINING PRE MRNA	Down	5.21352e-05	0.00312946	278	SRSF11	-0.078449	11.0633	0.0137893	0.16933	NS	TRUE
REACTOME_PROCESSING_OF_CAPPED_INTRON_CONTAINING_PRE_MRNA	PROCESSING OF CAPPED INTRON CONTAINING PRE MRNA	Down	5.21352e-05	0.00312946	278	POM121	-0.0540067	10.2695	0.0145959	0.172285	NS	TRUE
REACTOME_PROCESSING_OF_CAPPED_INTRON_CONTAINING_PRE_MRNA	PROCESSING OF CAPPED INTRON CONTAINING PRE MRNA	Down	5.21352e-05	0.00312946	278	RBBP6	-0.0463266	9.73504	0.0166777	0.182066	NS	TRUE
REACTOME_PROCESSING_OF_CAPPED_INTRON_CONTAINING_PRE_MRNA	PROCESSING OF CAPPED INTRON CONTAINING PRE MRNA	Down	5.21352e-05	0.00312946	278	LUZP4	0.147713	2.61145	0.0171644	0.184392	NS	FALSE
REACTOME_PROCESSING_OF_CAPPED_INTRON_CONTAINING_PRE_MRNA	PROCESSING OF CAPPED INTRON CONTAINING PRE MRNA	Down	5.21352e-05	0.00312946	278	SF3B3	-0.0535988	8.20082	0.017288	0.184418	NS	TRUE
REACTOME_PROCESSING_OF_CAPPED_INTRON_CONTAINING_PRE_MRNA	PROCESSING OF CAPPED INTRON CONTAINING PRE MRNA	Down	5.21352e-05	0.00312946	278	SNIP1	-0.0751014	5.70021	0.017908	0.186629	NS	TRUE
REACTOME_PROCESSING_OF_CAPPED_INTRON_CONTAINING_PRE_MRNA	PROCESSING OF CAPPED INTRON CONTAINING PRE MRNA	Down	5.21352e-05	0.00312946	278	SRSF10	-0.0580154	9.41215	0.0183747	0.188498	NS	TRUE
REACTOME_PROCESSING_OF_CAPPED_INTRON_CONTAINING_PRE_MRNA	PROCESSING OF CAPPED INTRON CONTAINING PRE MRNA	Down	5.21352e-05	0.00312946	278	HNRNPA2B1	-0.078092	11.8816	0.0215494	0.20207	NS	TRUE
REACTOME_PROCESSING_OF_CAPPED_INTRON_CONTAINING_PRE_MRNA	PROCESSING OF CAPPED INTRON CONTAINING PRE MRNA	Down	5.21352e-05	0.00312946	278	UPF3B	-0.0699932	7.55335	0.0278562	0.222957	NS	TRUE
REACTOME_PROCESSING_OF_CAPPED_INTRON_CONTAINING_PRE_MRNA	PROCESSING OF CAPPED INTRON CONTAINING PRE MRNA	Down	5.21352e-05	0.00312946	278	SNRPA1	-0.0581758	9.09674	0.0306028	0.231053	NS	TRUE
REACTOME_PROCESSING_OF_CAPPED_INTRON_CONTAINING_PRE_MRNA	PROCESSING OF CAPPED INTRON CONTAINING PRE MRNA	Down	5.21352e-05	0.00312946	278	TRA2B	-0.0583494	11.5547	0.0319835	0.234739	NS	TRUE
REACTOME_PROCESSING_OF_CAPPED_INTRON_CONTAINING_PRE_MRNA	PROCESSING OF CAPPED INTRON CONTAINING PRE MRNA	Down	5.21352e-05	0.00312946	278	NUP35	-0.0812929	8.45919	0.0332723	0.237848	NS	TRUE
REACTOME_PROCESSING_OF_CAPPED_INTRON_CONTAINING_PRE_MRNA	PROCESSING OF CAPPED INTRON CONTAINING PRE MRNA	Down	5.21352e-05	0.00312946	278	RBM25	-0.0405188	11.1329	0.0344392	0.24147	NS	TRUE
REACTOME_PROCESSING_OF_CAPPED_INTRON_CONTAINING_PRE_MRNA	PROCESSING OF CAPPED INTRON CONTAINING PRE MRNA	Down	5.21352e-05	0.00312946	278	NSRP1	-0.0798868	7.92135	0.0353594	0.24408	NS	TRUE
REACTOME_PROCESSING_OF_CAPPED_INTRON_CONTAINING_PRE_MRNA	PROCESSING OF CAPPED INTRON CONTAINING PRE MRNA	Down	5.21352e-05	0.00312946	278	CRNKL1	-0.0543517	7.32873	0.0369393	0.248648	NS	TRUE
REACTOME_PROCESSING_OF_CAPPED_INTRON_CONTAINING_PRE_MRNA	PROCESSING OF CAPPED INTRON CONTAINING PRE MRNA	Down	5.21352e-05	0.00312946	278	ZMAT5	0.0727448	7.93861	0.0373709	0.249061	NS	FALSE
REACTOME_PROCESSING_OF_CAPPED_INTRON_CONTAINING_PRE_MRNA	PROCESSING OF CAPPED INTRON CONTAINING PRE MRNA	Down	5.21352e-05	0.00312946	278	GPATCH1	-0.0678997	7.09764	0.0392251	0.253136	NS	TRUE
REACTOME_PROCESSING_OF_CAPPED_INTRON_CONTAINING_PRE_MRNA	PROCESSING OF CAPPED INTRON CONTAINING PRE MRNA	Down	5.21352e-05	0.00312946	278	SLBP	-0.0686969	10.6212	0.0400879	0.255082	NS	TRUE
REACTOME_PROCESSING_OF_CAPPED_INTRON_CONTAINING_PRE_MRNA	PROCESSING OF CAPPED INTRON CONTAINING PRE MRNA	Down	5.21352e-05	0.00312946	278	ZNF830	-0.0709104	9.31283	0.0401916	0.255409	NS	TRUE
REACTOME_PROCESSING_OF_CAPPED_INTRON_CONTAINING_PRE_MRNA	PROCESSING OF CAPPED INTRON CONTAINING PRE MRNA	Down	5.21352e-05	0.00312946	278	NUP153	-0.0700638	10.2613	0.0420542	0.260222	NS	TRUE
REACTOME_PROCESSING_OF_CAPPED_INTRON_CONTAINING_PRE_MRNA	PROCESSING OF CAPPED INTRON CONTAINING PRE MRNA	Down	5.21352e-05	0.00312946	278	U2SURP	-0.069931	8.43989	0.042146	0.260543	NS	TRUE
REACTOME_PROCESSING_OF_CAPPED_INTRON_CONTAINING_PRE_MRNA	PROCESSING OF CAPPED INTRON CONTAINING PRE MRNA	Down	5.21352e-05	0.00312946	278	PRPF38A	-0.0505734	9.37237	0.0430466	0.263161	NS	TRUE
REACTOME_PROCESSING_OF_CAPPED_INTRON_CONTAINING_PRE_MRNA	PROCESSING OF CAPPED INTRON CONTAINING PRE MRNA	Down	5.21352e-05	0.00312946	278	HNRNPL	-0.0476918	10.092	0.043848	0.265192	NS	TRUE
REACTOME_PROCESSING_OF_CAPPED_INTRON_CONTAINING_PRE_MRNA	PROCESSING OF CAPPED INTRON CONTAINING PRE MRNA	Down	5.21352e-05	0.00312946	278	CDC40	-0.0399001	9.43958	0.0446532	0.266871	NS	TRUE
REACTOME_PROCESSING_OF_CAPPED_INTRON_CONTAINING_PRE_MRNA	PROCESSING OF CAPPED INTRON CONTAINING PRE MRNA	Down	5.21352e-05	0.00312946	278	CWC22	-0.0668748	8.53055	0.0530793	0.28761	NS	TRUE
REACTOME_PROCESSING_OF_CAPPED_INTRON_CONTAINING_PRE_MRNA	PROCESSING OF CAPPED INTRON CONTAINING PRE MRNA	Down	5.21352e-05	0.00312946	278	TPR	-0.0519084	11.4294	0.0538776	0.289487	NS	TRUE
REACTOME_PROCESSING_OF_CAPPED_INTRON_CONTAINING_PRE_MRNA	PROCESSING OF CAPPED INTRON CONTAINING PRE MRNA	Down	5.21352e-05	0.00312946	278	HNRNPR	-0.0578023	10.6005	0.0542892	0.290327	NS	TRUE
REACTOME_PROCESSING_OF_CAPPED_INTRON_CONTAINING_PRE_MRNA	PROCESSING OF CAPPED INTRON CONTAINING PRE MRNA	Down	5.21352e-05	0.00312946	278	DHX9	-0.0439232	9.25692	0.0557472	0.293623	NS	TRUE
REACTOME_PROCESSING_OF_CAPPED_INTRON_CONTAINING_PRE_MRNA	PROCESSING OF CAPPED INTRON CONTAINING PRE MRNA	Down	5.21352e-05	0.00312946	278	PPIL1	-0.0719181	9.36092	0.0558597	0.293795	NS	TRUE
REACTOME_PROCESSING_OF_CAPPED_INTRON_CONTAINING_PRE_MRNA	PROCESSING OF CAPPED INTRON CONTAINING PRE MRNA	Down	5.21352e-05	0.00312946	278	PPP1R8	-0.0370312	9.87406	0.0580987	0.29968	NS	TRUE
REACTOME_PROCESSING_OF_CAPPED_INTRON_CONTAINING_PRE_MRNA	PROCESSING OF CAPPED INTRON CONTAINING PRE MRNA	Down	5.21352e-05	0.00312946	278	HNRNPH1	-0.0493009	11.0926	0.0593346	0.30194	NS	TRUE
REACTOME_PROCESSING_OF_CAPPED_INTRON_CONTAINING_PRE_MRNA	PROCESSING OF CAPPED INTRON CONTAINING PRE MRNA	Down	5.21352e-05	0.00312946	278	NUP54	-0.063081	9.23989	0.0611989	0.305611	NS	TRUE
REACTOME_PROCESSING_OF_CAPPED_INTRON_CONTAINING_PRE_MRNA	PROCESSING OF CAPPED INTRON CONTAINING PRE MRNA	Down	5.21352e-05	0.00312946	278	RBM8A	-0.0343089	10.8704	0.0620865	0.307303	NS	TRUE
REACTOME_PROCESSING_OF_CAPPED_INTRON_CONTAINING_PRE_MRNA	PROCESSING OF CAPPED INTRON CONTAINING PRE MRNA	Down	5.21352e-05	0.00312946	278	MAGOHB	-0.0668364	6.61914	0.0653218	0.313349	NS	TRUE
REACTOME_PROCESSING_OF_CAPPED_INTRON_CONTAINING_PRE_MRNA	PROCESSING OF CAPPED INTRON CONTAINING PRE MRNA	Down	5.21352e-05	0.00312946	278	BUD31	0.0399505	10.1971	0.0653845	0.31342	NS	FALSE
REACTOME_PROCESSING_OF_CAPPED_INTRON_CONTAINING_PRE_MRNA	PROCESSING OF CAPPED INTRON CONTAINING PRE MRNA	Down	5.21352e-05	0.00312946	278	UBL5	0.0537981	13.3833	0.0655275	0.313768	NS	FALSE
REACTOME_PROCESSING_OF_CAPPED_INTRON_CONTAINING_PRE_MRNA	PROCESSING OF CAPPED INTRON CONTAINING PRE MRNA	Down	5.21352e-05	0.00312946	278	NUP93	-0.0645127	7.21391	0.0656712	0.314068	NS	TRUE
REACTOME_PROCESSING_OF_CAPPED_INTRON_CONTAINING_PRE_MRNA	PROCESSING OF CAPPED INTRON CONTAINING PRE MRNA	Down	5.21352e-05	0.00312946	278	PPWD1	-0.0700736	10.2037	0.0663613	0.315899	NS	TRUE
REACTOME_PROCESSING_OF_CAPPED_INTRON_CONTAINING_PRE_MRNA	PROCESSING OF CAPPED INTRON CONTAINING PRE MRNA	Down	5.21352e-05	0.00312946	278	SF3A1	-0.0472482	10.8728	0.0665661	0.316489	NS	TRUE
REACTOME_PROCESSING_OF_CAPPED_INTRON_CONTAINING_PRE_MRNA	PROCESSING OF CAPPED INTRON CONTAINING PRE MRNA	Down	5.21352e-05	0.00312946	278	PQBP1	0.0520756	9.50952	0.0685162	0.319373	NS	FALSE
REACTOME_PROCESSING_OF_CAPPED_INTRON_CONTAINING_PRE_MRNA	PROCESSING OF CAPPED INTRON CONTAINING PRE MRNA	Down	5.21352e-05	0.00312946	278	PPIL4	-0.0433434	8.74383	0.0692105	0.320332	NS	TRUE
REACTOME_PROCESSING_OF_CAPPED_INTRON_CONTAINING_PRE_MRNA	PROCESSING OF CAPPED INTRON CONTAINING PRE MRNA	Down	5.21352e-05	0.00312946	278	SMU1	-0.0519961	8.87238	0.0715927	0.324278	NS	TRUE
REACTOME_PROCESSING_OF_CAPPED_INTRON_CONTAINING_PRE_MRNA	PROCESSING OF CAPPED INTRON CONTAINING PRE MRNA	Down	5.21352e-05	0.00312946	278	SAP18	-0.0408256	10.9091	0.0716543	0.324278	NS	TRUE
REACTOME_PROCESSING_OF_CAPPED_INTRON_CONTAINING_PRE_MRNA	PROCESSING OF CAPPED INTRON CONTAINING PRE MRNA	Down	5.21352e-05	0.00312946	278	SUGP1	0.0588175	9.52848	0.0718081	0.324771	NS	FALSE
REACTOME_PROCESSING_OF_CAPPED_INTRON_CONTAINING_PRE_MRNA	PROCESSING OF CAPPED INTRON CONTAINING PRE MRNA	Down	5.21352e-05	0.00312946	278	CSTF2T	-0.047162	8.27709	0.0755601	0.331653	NS	TRUE
REACTOME_PROCESSING_OF_CAPPED_INTRON_CONTAINING_PRE_MRNA	PROCESSING OF CAPPED INTRON CONTAINING PRE MRNA	Down	5.21352e-05	0.00312946	278	PCBP2	0.0397571	10.7692	0.0758432	0.332126	NS	FALSE
REACTOME_PROCESSING_OF_CAPPED_INTRON_CONTAINING_PRE_MRNA	PROCESSING OF CAPPED INTRON CONTAINING PRE MRNA	Down	5.21352e-05	0.00312946	278	THOC5	0.0524272	7.35105	0.0762514	0.33267	NS	FALSE
REACTOME_PROCESSING_OF_CAPPED_INTRON_CONTAINING_PRE_MRNA	PROCESSING OF CAPPED INTRON CONTAINING PRE MRNA	Down	5.21352e-05	0.00312946	278	PDCD7	-0.0470426	10.1122	0.0791123	0.338798	NS	TRUE
REACTOME_PROCESSING_OF_CAPPED_INTRON_CONTAINING_PRE_MRNA	PROCESSING OF CAPPED INTRON CONTAINING PRE MRNA	Down	5.21352e-05	0.00312946	278	SMNDC1	-0.0668257	11.1598	0.0816695	0.342837	NS	TRUE
REACTOME_PROCESSING_OF_CAPPED_INTRON_CONTAINING_PRE_MRNA	PROCESSING OF CAPPED INTRON CONTAINING PRE MRNA	Down	5.21352e-05	0.00312946	278	CCAR1	-0.0818384	9.34186	0.0830083	0.34468	NS	TRUE
REACTOME_PROCESSING_OF_CAPPED_INTRON_CONTAINING_PRE_MRNA	PROCESSING OF CAPPED INTRON CONTAINING PRE MRNA	Down	5.21352e-05	0.00312946	278	BCAS2	-0.0442777	9.7468	0.0868098	0.351108	NS	TRUE
REACTOME_PROCESSING_OF_CAPPED_INTRON_CONTAINING_PRE_MRNA	PROCESSING OF CAPPED INTRON CONTAINING PRE MRNA	Down	5.21352e-05	0.00312946	278	CDC5L	0.0504995	5.93816	0.0884337	0.353898	NS	FALSE
REACTOME_PROCESSING_OF_CAPPED_INTRON_CONTAINING_PRE_MRNA	PROCESSING OF CAPPED INTRON CONTAINING PRE MRNA	Down	5.21352e-05	0.00312946	278	U2AF1	-0.0549357	13.0904	0.0914254	0.359948	NS	TRUE
REACTOME_PROCESSING_OF_CAPPED_INTRON_CONTAINING_PRE_MRNA	PROCESSING OF CAPPED INTRON CONTAINING PRE MRNA	Down	5.21352e-05	0.00312946	278	NUP155	-0.0496245	7.17759	0.0939226	0.364011	NS	TRUE
REACTOME_PROCESSING_OF_CAPPED_INTRON_CONTAINING_PRE_MRNA	PROCESSING OF CAPPED INTRON CONTAINING PRE MRNA	Down	5.21352e-05	0.00312946	278	PCBP1	-0.0541281	14.6978	0.0960578	0.366709	NS	TRUE
REACTOME_PROCESSING_OF_CAPPED_INTRON_CONTAINING_PRE_MRNA	PROCESSING OF CAPPED INTRON CONTAINING PRE MRNA	Down	5.21352e-05	0.00312946	278	METTL14	-0.0555097	7.84826	0.10109	0.375536	NS	TRUE
REACTOME_PROCESSING_OF_CAPPED_INTRON_CONTAINING_PRE_MRNA	PROCESSING OF CAPPED INTRON CONTAINING PRE MRNA	Down	5.21352e-05	0.00312946	278	CWC27	-0.0685956	8.31584	0.109353	0.387596	NS	TRUE
REACTOME_PROCESSING_OF_CAPPED_INTRON_CONTAINING_PRE_MRNA	PROCESSING OF CAPPED INTRON CONTAINING PRE MRNA	Down	5.21352e-05	0.00312946	278	WDR70	-0.0476352	9.04875	0.110555	0.388834	NS	TRUE
REACTOME_PROCESSING_OF_CAPPED_INTRON_CONTAINING_PRE_MRNA	PROCESSING OF CAPPED INTRON CONTAINING PRE MRNA	Down	5.21352e-05	0.00312946	278	NUP85	-0.036661	10.0487	0.111859	0.391027	NS	TRUE
REACTOME_PROCESSING_OF_CAPPED_INTRON_CONTAINING_PRE_MRNA	PROCESSING OF CAPPED INTRON CONTAINING PRE MRNA	Down	5.21352e-05	0.00312946	278	PNN	-0.0577933	11.4389	0.112273	0.391665	NS	TRUE
REACTOME_PROCESSING_OF_CAPPED_INTRON_CONTAINING_PRE_MRNA	PROCESSING OF CAPPED INTRON CONTAINING PRE MRNA	Down	5.21352e-05	0.00312946	278	RBM42	0.0547849	10.3526	0.113193	0.393156	NS	FALSE
REACTOME_PROCESSING_OF_CAPPED_INTRON_CONTAINING_PRE_MRNA	PROCESSING OF CAPPED INTRON CONTAINING PRE MRNA	Down	5.21352e-05	0.00312946	278	RAE1	-0.0380299	8.53257	0.115178	0.397428	NS	TRUE
REACTOME_PROCESSING_OF_CAPPED_INTRON_CONTAINING_PRE_MRNA	PROCESSING OF CAPPED INTRON CONTAINING PRE MRNA	Down	5.21352e-05	0.00312946	278	LSM6	-0.0523989	10.8198	0.118049	0.402301	NS	TRUE
REACTOME_PROCESSING_OF_CAPPED_INTRON_CONTAINING_PRE_MRNA	PROCESSING OF CAPPED INTRON CONTAINING PRE MRNA	Down	5.21352e-05	0.00312946	278	ZC3H11A	-0.0252362	10.7444	0.119092	0.404034	NS	TRUE
REACTOME_PROCESSING_OF_CAPPED_INTRON_CONTAINING_PRE_MRNA	PROCESSING OF CAPPED INTRON CONTAINING PRE MRNA	Down	5.21352e-05	0.00312946	278	THOC7	-0.0454207	10.1656	0.120181	0.405659	NS	TRUE
REACTOME_PROCESSING_OF_CAPPED_INTRON_CONTAINING_PRE_MRNA	PROCESSING OF CAPPED INTRON CONTAINING PRE MRNA	Down	5.21352e-05	0.00312946	278	SLU7	-0.0460013	10.2979	0.121642	0.407179	NS	TRUE
REACTOME_PROCESSING_OF_CAPPED_INTRON_CONTAINING_PRE_MRNA	PROCESSING OF CAPPED INTRON CONTAINING PRE MRNA	Down	5.21352e-05	0.00312946	278	AAAS	0.0527464	8.29759	0.130881	0.41783	NS	FALSE
REACTOME_PROCESSING_OF_CAPPED_INTRON_CONTAINING_PRE_MRNA	PROCESSING OF CAPPED INTRON CONTAINING PRE MRNA	Down	5.21352e-05	0.00312946	278	SRRM2	-0.0549977	10.4229	0.131784	0.419687	NS	TRUE
REACTOME_PROCESSING_OF_CAPPED_INTRON_CONTAINING_PRE_MRNA	PROCESSING OF CAPPED INTRON CONTAINING PRE MRNA	Down	5.21352e-05	0.00312946	278	U2AF1L4	0.050846	7.4704	0.138121	0.42985	NS	FALSE
REACTOME_PROCESSING_OF_CAPPED_INTRON_CONTAINING_PRE_MRNA	PROCESSING OF CAPPED INTRON CONTAINING PRE MRNA	Down	5.21352e-05	0.00312946	278	XAB2	0.0605257	5.9107	0.138984	0.431037	NS	FALSE
REACTOME_PROCESSING_OF_CAPPED_INTRON_CONTAINING_PRE_MRNA	PROCESSING OF CAPPED INTRON CONTAINING PRE MRNA	Down	5.21352e-05	0.00312946	278	CPSF3	-0.0374536	8.90068	0.14346	0.436995	NS	TRUE
REACTOME_PROCESSING_OF_CAPPED_INTRON_CONTAINING_PRE_MRNA	PROCESSING OF CAPPED INTRON CONTAINING PRE MRNA	Down	5.21352e-05	0.00312946	278	FAM50A	0.0443433	9.49748	0.149248	0.445002	NS	FALSE
REACTOME_PROCESSING_OF_CAPPED_INTRON_CONTAINING_PRE_MRNA	PROCESSING OF CAPPED INTRON CONTAINING PRE MRNA	Down	5.21352e-05	0.00312946	278	SNRPA	0.0409874	9.78975	0.154895	0.451642	NS	FALSE
REACTOME_PROCESSING_OF_CAPPED_INTRON_CONTAINING_PRE_MRNA	PROCESSING OF CAPPED INTRON CONTAINING PRE MRNA	Down	5.21352e-05	0.00312946	278	TUT1	0.0660288	6.86158	0.157995	0.455854	NS	FALSE
REACTOME_PROCESSING_OF_CAPPED_INTRON_CONTAINING_PRE_MRNA	PROCESSING OF CAPPED INTRON CONTAINING PRE MRNA	Down	5.21352e-05	0.00312946	278	LUC7L3	-0.0324487	9.48151	0.158149	0.455995	NS	TRUE
REACTOME_PROCESSING_OF_CAPPED_INTRON_CONTAINING_PRE_MRNA	PROCESSING OF CAPPED INTRON CONTAINING PRE MRNA	Down	5.21352e-05	0.00312946	278	SNRPF	-0.0502144	11.0598	0.158931	0.457176	NS	TRUE
REACTOME_PROCESSING_OF_CAPPED_INTRON_CONTAINING_PRE_MRNA	PROCESSING OF CAPPED INTRON CONTAINING PRE MRNA	Down	5.21352e-05	0.00312946	278	PRPF6	-0.0582478	10.9421	0.162405	0.461458	NS	TRUE
REACTOME_PROCESSING_OF_CAPPED_INTRON_CONTAINING_PRE_MRNA	PROCESSING OF CAPPED INTRON CONTAINING PRE MRNA	Down	5.21352e-05	0.00312946	278	DDX23	-0.0275353	12.0748	0.162881	0.461458	NS	TRUE
REACTOME_PROCESSING_OF_CAPPED_INTRON_CONTAINING_PRE_MRNA	PROCESSING OF CAPPED INTRON CONTAINING PRE MRNA	Down	5.21352e-05	0.00312946	278	SRRT	-0.0301359	8.73919	0.165004	0.464001	NS	TRUE
REACTOME_PROCESSING_OF_CAPPED_INTRON_CONTAINING_PRE_MRNA	PROCESSING OF CAPPED INTRON CONTAINING PRE MRNA	Down	5.21352e-05	0.00312946	278	UBC	-0.0298581	17.2644	0.165495	0.464648	NS	TRUE
REACTOME_PROCESSING_OF_CAPPED_INTRON_CONTAINING_PRE_MRNA	PROCESSING OF CAPPED INTRON CONTAINING PRE MRNA	Down	5.21352e-05	0.00312946	278	IK	-0.041898	11.7661	0.173192	0.47393	NS	TRUE
REACTOME_PROCESSING_OF_CAPPED_INTRON_CONTAINING_PRE_MRNA	PROCESSING OF CAPPED INTRON CONTAINING PRE MRNA	Down	5.21352e-05	0.00312946	278	PPIL3	-0.0596456	9.64717	0.176145	0.477068	NS	TRUE
REACTOME_PROCESSING_OF_CAPPED_INTRON_CONTAINING_PRE_MRNA	PROCESSING OF CAPPED INTRON CONTAINING PRE MRNA	Down	5.21352e-05	0.00312946	278	SNW1	-0.0433192	10.7322	0.176494	0.477573	NS	TRUE
REACTOME_PROCESSING_OF_CAPPED_INTRON_CONTAINING_PRE_MRNA	PROCESSING OF CAPPED INTRON CONTAINING PRE MRNA	Down	5.21352e-05	0.00312946	278	AQR	-0.0518536	6.92051	0.177981	0.478725	NS	TRUE
REACTOME_PROCESSING_OF_CAPPED_INTRON_CONTAINING_PRE_MRNA	PROCESSING OF CAPPED INTRON CONTAINING PRE MRNA	Down	5.21352e-05	0.00312946	278	LSM5	-0.0599633	9.01548	0.179061	0.480442	NS	TRUE
REACTOME_PROCESSING_OF_CAPPED_INTRON_CONTAINING_PRE_MRNA	PROCESSING OF CAPPED INTRON CONTAINING PRE MRNA	Down	5.21352e-05	0.00312946	278	NCBP2	-0.0380891	9.43847	0.187093	0.490145	NS	TRUE
REACTOME_PROCESSING_OF_CAPPED_INTRON_CONTAINING_PRE_MRNA	PROCESSING OF CAPPED INTRON CONTAINING PRE MRNA	Down	5.21352e-05	0.00312946	278	PRPF18	-0.03523	9.71091	0.193017	0.497032	NS	TRUE
REACTOME_PROCESSING_OF_CAPPED_INTRON_CONTAINING_PRE_MRNA	PROCESSING OF CAPPED INTRON CONTAINING PRE MRNA	Down	5.21352e-05	0.00312946	278	PCF11	-0.0400884	6.35464	0.196057	0.499973	NS	TRUE
REACTOME_PROCESSING_OF_CAPPED_INTRON_CONTAINING_PRE_MRNA	PROCESSING OF CAPPED INTRON CONTAINING PRE MRNA	Down	5.21352e-05	0.00312946	278	POLR2F	0.0319278	10.034	0.202665	0.506947	NS	FALSE
REACTOME_PROCESSING_OF_CAPPED_INTRON_CONTAINING_PRE_MRNA	PROCESSING OF CAPPED INTRON CONTAINING PRE MRNA	Down	5.21352e-05	0.00312946	278	SRSF1	-0.0335466	8.73019	0.202974	0.507062	NS	TRUE
REACTOME_PROCESSING_OF_CAPPED_INTRON_CONTAINING_PRE_MRNA	PROCESSING OF CAPPED INTRON CONTAINING PRE MRNA	Down	5.21352e-05	0.00312946	278	CHTOP	-0.0248281	11.125	0.208768	0.514275	NS	TRUE
REACTOME_PROCESSING_OF_CAPPED_INTRON_CONTAINING_PRE_MRNA	PROCESSING OF CAPPED INTRON CONTAINING PRE MRNA	Down	5.21352e-05	0.00312946	278	PRPF4	-0.0178091	9.86104	0.211066	0.516494	NS	TRUE
REACTOME_PROCESSING_OF_CAPPED_INTRON_CONTAINING_PRE_MRNA	PROCESSING OF CAPPED INTRON CONTAINING PRE MRNA	Down	5.21352e-05	0.00312946	278	DNAJC8	-0.0274095	9.81061	0.211607	0.516807	NS	TRUE
REACTOME_PROCESSING_OF_CAPPED_INTRON_CONTAINING_PRE_MRNA	PROCESSING OF CAPPED INTRON CONTAINING PRE MRNA	Down	5.21352e-05	0.00312946	278	CSTF2	-0.0294642	8.64823	0.218461	0.524312	NS	TRUE
REACTOME_PROCESSING_OF_CAPPED_INTRON_CONTAINING_PRE_MRNA	PROCESSING OF CAPPED INTRON CONTAINING PRE MRNA	Down	5.21352e-05	0.00312946	278	PPIE	-0.02769	8.78124	0.220706	0.526723	NS	TRUE
REACTOME_PROCESSING_OF_CAPPED_INTRON_CONTAINING_PRE_MRNA	PROCESSING OF CAPPED INTRON CONTAINING PRE MRNA	Down	5.21352e-05	0.00312946	278	POLR2I	0.0310735	10.4907	0.222807	0.528868	NS	FALSE
REACTOME_PROCESSING_OF_CAPPED_INTRON_CONTAINING_PRE_MRNA	PROCESSING OF CAPPED INTRON CONTAINING PRE MRNA	Down	5.21352e-05	0.00312946	278	CPSF2	-0.0819993	6.45315	0.225005	0.531146	NS	TRUE
REACTOME_PROCESSING_OF_CAPPED_INTRON_CONTAINING_PRE_MRNA	PROCESSING OF CAPPED INTRON CONTAINING PRE MRNA	Down	5.21352e-05	0.00312946	278	CPSF6	-0.031978	7.66139	0.227401	0.533388	NS	TRUE
REACTOME_PROCESSING_OF_CAPPED_INTRON_CONTAINING_PRE_MRNA	PROCESSING OF CAPPED INTRON CONTAINING PRE MRNA	Down	5.21352e-05	0.00312946	278	CWF19L2	-0.0434274	7.51113	0.228011	0.533984	NS	TRUE
REACTOME_PROCESSING_OF_CAPPED_INTRON_CONTAINING_PRE_MRNA	PROCESSING OF CAPPED INTRON CONTAINING PRE MRNA	Down	5.21352e-05	0.00312946	278	METTL3	-0.0363407	6.89155	0.231392	0.537189	NS	TRUE
REACTOME_PROCESSING_OF_CAPPED_INTRON_CONTAINING_PRE_MRNA	PROCESSING OF CAPPED INTRON CONTAINING PRE MRNA	Down	5.21352e-05	0.00312946	278	DDX39A	-0.0264184	12.1217	0.231959	0.537726	NS	TRUE
REACTOME_PROCESSING_OF_CAPPED_INTRON_CONTAINING_PRE_MRNA	PROCESSING OF CAPPED INTRON CONTAINING PRE MRNA	Down	5.21352e-05	0.00312946	278	UBB	0.0541063	17.5345	0.232706	0.538143	NS	FALSE
REACTOME_PROCESSING_OF_CAPPED_INTRON_CONTAINING_PRE_MRNA	PROCESSING OF CAPPED INTRON CONTAINING PRE MRNA	Down	5.21352e-05	0.00312946	278	C9orf78	0.080948	12.3267	0.23932	0.545743	NS	FALSE
REACTOME_PROCESSING_OF_CAPPED_INTRON_CONTAINING_PRE_MRNA	PROCESSING OF CAPPED INTRON CONTAINING PRE MRNA	Down	5.21352e-05	0.00312946	278	ACIN1	-0.0481715	9.11319	0.240199	0.546101	NS	TRUE
REACTOME_PROCESSING_OF_CAPPED_INTRON_CONTAINING_PRE_MRNA	PROCESSING OF CAPPED INTRON CONTAINING PRE MRNA	Down	5.21352e-05	0.00312946	278	NUP188	-0.0346787	6.72199	0.243182	0.549286	NS	TRUE
REACTOME_PROCESSING_OF_CAPPED_INTRON_CONTAINING_PRE_MRNA	PROCESSING OF CAPPED INTRON CONTAINING PRE MRNA	Down	5.21352e-05	0.00312946	278	SNRPD3	-0.0341993	11.2133	0.243424	0.549391	NS	TRUE
REACTOME_PROCESSING_OF_CAPPED_INTRON_CONTAINING_PRE_MRNA	PROCESSING OF CAPPED INTRON CONTAINING PRE MRNA	Down	5.21352e-05	0.00312946	278	PRPF40A	-0.0291089	12.2172	0.249707	0.556135	NS	TRUE
REACTOME_PROCESSING_OF_CAPPED_INTRON_CONTAINING_PRE_MRNA	PROCESSING OF CAPPED INTRON CONTAINING PRE MRNA	Down	5.21352e-05	0.00312946	278	SF3B1	-0.0309799	11.3817	0.257173	0.564722	NS	TRUE
REACTOME_PROCESSING_OF_CAPPED_INTRON_CONTAINING_PRE_MRNA	PROCESSING OF CAPPED INTRON CONTAINING PRE MRNA	Down	5.21352e-05	0.00312946	278	DDX5	-0.0403927	14.0936	0.259443	0.566328	NS	TRUE
REACTOME_PROCESSING_OF_CAPPED_INTRON_CONTAINING_PRE_MRNA	PROCESSING OF CAPPED INTRON CONTAINING PRE MRNA	Down	5.21352e-05	0.00312946	278	THOC6	0.0390373	6.51041	0.261995	0.569165	NS	FALSE
REACTOME_PROCESSING_OF_CAPPED_INTRON_CONTAINING_PRE_MRNA	PROCESSING OF CAPPED INTRON CONTAINING PRE MRNA	Down	5.21352e-05	0.00312946	278	LENG1	-0.048454	7.52528	0.266248	0.572991	NS	TRUE
REACTOME_PROCESSING_OF_CAPPED_INTRON_CONTAINING_PRE_MRNA	PROCESSING OF CAPPED INTRON CONTAINING PRE MRNA	Down	5.21352e-05	0.00312946	278	SNRPB2	-0.0330281	8.53732	0.267934	0.574405	NS	TRUE
REACTOME_PROCESSING_OF_CAPPED_INTRON_CONTAINING_PRE_MRNA	PROCESSING OF CAPPED INTRON CONTAINING PRE MRNA	Down	5.21352e-05	0.00312946	278	LSM7	0.0381538	12.0683	0.274693	0.580363	NS	FALSE
REACTOME_PROCESSING_OF_CAPPED_INTRON_CONTAINING_PRE_MRNA	PROCESSING OF CAPPED INTRON CONTAINING PRE MRNA	Down	5.21352e-05	0.00312946	278	CWC15	-0.045748	9.86888	0.274998	0.580445	NS	TRUE
REACTOME_PROCESSING_OF_CAPPED_INTRON_CONTAINING_PRE_MRNA	PROCESSING OF CAPPED INTRON CONTAINING PRE MRNA	Down	5.21352e-05	0.00312946	278	NXT1	-0.0280737	10.8798	0.277468	0.58195	NS	TRUE
REACTOME_PROCESSING_OF_CAPPED_INTRON_CONTAINING_PRE_MRNA	PROCESSING OF CAPPED INTRON CONTAINING PRE MRNA	Down	5.21352e-05	0.00312946	278	DDX41	0.030501	10.0432	0.278422	0.58276	NS	FALSE
REACTOME_PROCESSING_OF_CAPPED_INTRON_CONTAINING_PRE_MRNA	PROCESSING OF CAPPED INTRON CONTAINING PRE MRNA	Down	5.21352e-05	0.00312946	278	GTF2F2	-0.0440442	8.37556	0.278577	0.582959	NS	TRUE
REACTOME_PROCESSING_OF_CAPPED_INTRON_CONTAINING_PRE_MRNA	PROCESSING OF CAPPED INTRON CONTAINING PRE MRNA	Down	5.21352e-05	0.00312946	278	THOC2	-0.0350652	8.9162	0.28111	0.585689	NS	TRUE
REACTOME_PROCESSING_OF_CAPPED_INTRON_CONTAINING_PRE_MRNA	PROCESSING OF CAPPED INTRON CONTAINING PRE MRNA	Down	5.21352e-05	0.00312946	278	WBP11	-0.0315436	10.3467	0.286563	0.590192	NS	TRUE
REACTOME_PROCESSING_OF_CAPPED_INTRON_CONTAINING_PRE_MRNA	PROCESSING OF CAPPED INTRON CONTAINING PRE MRNA	Down	5.21352e-05	0.00312946	278	NKAP	-0.0371357	8.67719	0.291361	0.594842	NS	TRUE
REACTOME_PROCESSING_OF_CAPPED_INTRON_CONTAINING_PRE_MRNA	PROCESSING OF CAPPED INTRON CONTAINING PRE MRNA	Down	5.21352e-05	0.00312946	278	SRSF2	-0.0347803	11.9512	0.302811	0.605873	NS	TRUE
REACTOME_PROCESSING_OF_CAPPED_INTRON_CONTAINING_PRE_MRNA	PROCESSING OF CAPPED INTRON CONTAINING PRE MRNA	Down	5.21352e-05	0.00312946	278	NUP214	0.0308403	10.1235	0.303071	0.605873	NS	FALSE
REACTOME_PROCESSING_OF_CAPPED_INTRON_CONTAINING_PRE_MRNA	PROCESSING OF CAPPED INTRON CONTAINING PRE MRNA	Down	5.21352e-05	0.00312946	278	MAGOH	-0.0367169	9.44987	0.306683	0.608266	NS	TRUE
REACTOME_PROCESSING_OF_CAPPED_INTRON_CONTAINING_PRE_MRNA	PROCESSING OF CAPPED INTRON CONTAINING PRE MRNA	Down	5.21352e-05	0.00312946	278	HNRNPA1	-0.0288326	11.8974	0.307041	0.608446	NS	TRUE
REACTOME_PROCESSING_OF_CAPPED_INTRON_CONTAINING_PRE_MRNA	PROCESSING OF CAPPED INTRON CONTAINING PRE MRNA	Down	5.21352e-05	0.00312946	278	PPIH	0.0524139	6.68113	0.309715	0.61052	NS	FALSE
REACTOME_PROCESSING_OF_CAPPED_INTRON_CONTAINING_PRE_MRNA	PROCESSING OF CAPPED INTRON CONTAINING PRE MRNA	Down	5.21352e-05	0.00312946	278	CPSF1	-0.0512591	7.32867	0.310447	0.611044	NS	TRUE
REACTOME_PROCESSING_OF_CAPPED_INTRON_CONTAINING_PRE_MRNA	PROCESSING OF CAPPED INTRON CONTAINING PRE MRNA	Down	5.21352e-05	0.00312946	278	UBA52	0.0256264	15.5744	0.313482	0.614173	NS	FALSE
REACTOME_PROCESSING_OF_CAPPED_INTRON_CONTAINING_PRE_MRNA	PROCESSING OF CAPPED INTRON CONTAINING PRE MRNA	Down	5.21352e-05	0.00312946	278	PPP1R10	-0.0271017	10.1674	0.317547	0.617647	NS	TRUE
REACTOME_PROCESSING_OF_CAPPED_INTRON_CONTAINING_PRE_MRNA	PROCESSING OF CAPPED INTRON CONTAINING PRE MRNA	Down	5.21352e-05	0.00312946	278	SYF2	-0.0339536	9.66787	0.324509	0.622466	NS	TRUE
REACTOME_PROCESSING_OF_CAPPED_INTRON_CONTAINING_PRE_MRNA	PROCESSING OF CAPPED INTRON CONTAINING PRE MRNA	Down	5.21352e-05	0.00312946	278	SRSF8	-0.0319827	7.82171	0.327089	0.624733	NS	TRUE
REACTOME_PROCESSING_OF_CAPPED_INTRON_CONTAINING_PRE_MRNA	PROCESSING OF CAPPED INTRON CONTAINING PRE MRNA	Down	5.21352e-05	0.00312946	278	ZMAT2	0.0469116	11.3448	0.336125	0.631785	NS	FALSE
REACTOME_PROCESSING_OF_CAPPED_INTRON_CONTAINING_PRE_MRNA	PROCESSING OF CAPPED INTRON CONTAINING PRE MRNA	Down	5.21352e-05	0.00312946	278	SNRPD1	-0.0446669	8.9854	0.342258	0.636949	NS	TRUE
REACTOME_PROCESSING_OF_CAPPED_INTRON_CONTAINING_PRE_MRNA	PROCESSING OF CAPPED INTRON CONTAINING PRE MRNA	Down	5.21352e-05	0.00312946	278	YBX1	0.0509134	12.8787	0.342404	0.636951	NS	FALSE
REACTOME_PROCESSING_OF_CAPPED_INTRON_CONTAINING_PRE_MRNA	PROCESSING OF CAPPED INTRON CONTAINING PRE MRNA	Down	5.21352e-05	0.00312946	278	WTAP	-0.0232876	9.75701	0.343609	0.637365	NS	TRUE
REACTOME_PROCESSING_OF_CAPPED_INTRON_CONTAINING_PRE_MRNA	PROCESSING OF CAPPED INTRON CONTAINING PRE MRNA	Down	5.21352e-05	0.00312946	278	PUF60	0.0224271	11.4173	0.354876	0.647956	NS	FALSE
REACTOME_PROCESSING_OF_CAPPED_INTRON_CONTAINING_PRE_MRNA	PROCESSING OF CAPPED INTRON CONTAINING PRE MRNA	Down	5.21352e-05	0.00312946	278	POLR2E	0.0443576	8.4534	0.367914	0.659181	NS	FALSE
REACTOME_PROCESSING_OF_CAPPED_INTRON_CONTAINING_PRE_MRNA	PROCESSING OF CAPPED INTRON CONTAINING PRE MRNA	Down	5.21352e-05	0.00312946	278	DDX42	-0.0261479	8.83896	0.374174	0.665066	NS	TRUE
REACTOME_PROCESSING_OF_CAPPED_INTRON_CONTAINING_PRE_MRNA	PROCESSING OF CAPPED INTRON CONTAINING PRE MRNA	Down	5.21352e-05	0.00312946	278	NXF2	-0.130545	5.35617	0.389206	0.676162	NS	TRUE
REACTOME_PROCESSING_OF_CAPPED_INTRON_CONTAINING_PRE_MRNA	PROCESSING OF CAPPED INTRON CONTAINING PRE MRNA	Down	5.21352e-05	0.00312946	278	RBM39	-0.0317424	11.512	0.390455	0.676952	NS	TRUE
REACTOME_PROCESSING_OF_CAPPED_INTRON_CONTAINING_PRE_MRNA	PROCESSING OF CAPPED INTRON CONTAINING PRE MRNA	Down	5.21352e-05	0.00312946	278	ISY1	-0.0212721	8.39874	0.391011	0.677037	NS	TRUE
REACTOME_PROCESSING_OF_CAPPED_INTRON_CONTAINING_PRE_MRNA	PROCESSING OF CAPPED INTRON CONTAINING PRE MRNA	Down	5.21352e-05	0.00312946	278	WBP4	-0.0482725	6.34274	0.39336	0.679393	NS	TRUE
REACTOME_PROCESSING_OF_CAPPED_INTRON_CONTAINING_PRE_MRNA	PROCESSING OF CAPPED INTRON CONTAINING PRE MRNA	Down	5.21352e-05	0.00312946	278	SF3B2	-0.0402552	11.8568	0.393854	0.680066	NS	TRUE
REACTOME_PROCESSING_OF_CAPPED_INTRON_CONTAINING_PRE_MRNA	PROCESSING OF CAPPED INTRON CONTAINING PRE MRNA	Down	5.21352e-05	0.00312946	278	FUS	-0.0344117	10.6503	0.402838	0.686958	NS	TRUE
REACTOME_PROCESSING_OF_CAPPED_INTRON_CONTAINING_PRE_MRNA	PROCESSING OF CAPPED INTRON CONTAINING PRE MRNA	Down	5.21352e-05	0.00312946	278	NUP43	-0.0237207	8.89982	0.410142	0.692752	NS	TRUE
REACTOME_PROCESSING_OF_CAPPED_INTRON_CONTAINING_PRE_MRNA	PROCESSING OF CAPPED INTRON CONTAINING PRE MRNA	Down	5.21352e-05	0.00312946	278	SF3A3	-0.0206785	10.6774	0.418103	0.700158	NS	TRUE
REACTOME_PROCESSING_OF_CAPPED_INTRON_CONTAINING_PRE_MRNA	PROCESSING OF CAPPED INTRON CONTAINING PRE MRNA	Down	5.21352e-05	0.00312946	278	PRPF31	-0.0284508	9.42815	0.420515	0.70194	NS	TRUE
REACTOME_PROCESSING_OF_CAPPED_INTRON_CONTAINING_PRE_MRNA	PROCESSING OF CAPPED INTRON CONTAINING PRE MRNA	Down	5.21352e-05	0.00312946	278	SEC13	-0.0192693	11.7077	0.425916	0.704668	NS	TRUE
REACTOME_PROCESSING_OF_CAPPED_INTRON_CONTAINING_PRE_MRNA	PROCESSING OF CAPPED INTRON CONTAINING PRE MRNA	Down	5.21352e-05	0.00312946	278	RBM5	-0.0208501	13.1195	0.428769	0.707017	NS	TRUE
REACTOME_PROCESSING_OF_CAPPED_INTRON_CONTAINING_PRE_MRNA	PROCESSING OF CAPPED INTRON CONTAINING PRE MRNA	Down	5.21352e-05	0.00312946	278	SYMPK	-0.0468531	9.52921	0.432869	0.709244	NS	TRUE
REACTOME_PROCESSING_OF_CAPPED_INTRON_CONTAINING_PRE_MRNA	PROCESSING OF CAPPED INTRON CONTAINING PRE MRNA	Down	5.21352e-05	0.00312946	278	SNRNP70	0.0127217	11.5295	0.433454	0.709467	NS	FALSE
REACTOME_PROCESSING_OF_CAPPED_INTRON_CONTAINING_PRE_MRNA	PROCESSING OF CAPPED INTRON CONTAINING PRE MRNA	Down	5.21352e-05	0.00312946	278	THOC1	-0.026277	7.65994	0.433911	0.709722	NS	TRUE
REACTOME_PROCESSING_OF_CAPPED_INTRON_CONTAINING_PRE_MRNA	PROCESSING OF CAPPED INTRON CONTAINING PRE MRNA	Down	5.21352e-05	0.00312946	278	SNRPG	0.0541588	9.71273	0.437706	0.711735	NS	FALSE
REACTOME_PROCESSING_OF_CAPPED_INTRON_CONTAINING_PRE_MRNA	PROCESSING OF CAPPED INTRON CONTAINING PRE MRNA	Down	5.21352e-05	0.00312946	278	PLRG1	-0.0330028	6.51055	0.450124	0.720522	NS	TRUE
REACTOME_PROCESSING_OF_CAPPED_INTRON_CONTAINING_PRE_MRNA	PROCESSING OF CAPPED INTRON CONTAINING PRE MRNA	Down	5.21352e-05	0.00312946	278	LSM4	0.0223693	10.0625	0.456465	0.725717	NS	FALSE
REACTOME_PROCESSING_OF_CAPPED_INTRON_CONTAINING_PRE_MRNA	PROCESSING OF CAPPED INTRON CONTAINING PRE MRNA	Down	5.21352e-05	0.00312946	278	RNPS1	-0.0137435	9.51225	0.459064	0.727541	NS	TRUE
REACTOME_PROCESSING_OF_CAPPED_INTRON_CONTAINING_PRE_MRNA	PROCESSING OF CAPPED INTRON CONTAINING PRE MRNA	Down	5.21352e-05	0.00312946	278	POLR2L	0.0139803	12.1048	0.463897	0.730637	NS	FALSE
REACTOME_PROCESSING_OF_CAPPED_INTRON_CONTAINING_PRE_MRNA	PROCESSING OF CAPPED INTRON CONTAINING PRE MRNA	Down	5.21352e-05	0.00312946	278	SRSF5	-0.0258031	13.1324	0.46465	0.73135	NS	TRUE
REACTOME_PROCESSING_OF_CAPPED_INTRON_CONTAINING_PRE_MRNA	PROCESSING OF CAPPED INTRON CONTAINING PRE MRNA	Down	5.21352e-05	0.00312946	278	POLR2H	0.0205092	10.6385	0.465775	0.73184	NS	FALSE
REACTOME_PROCESSING_OF_CAPPED_INTRON_CONTAINING_PRE_MRNA	PROCESSING OF CAPPED INTRON CONTAINING PRE MRNA	Down	5.21352e-05	0.00312946	278	SNRPE	0.0297103	9.82295	0.479331	0.740731	NS	FALSE
REACTOME_PROCESSING_OF_CAPPED_INTRON_CONTAINING_PRE_MRNA	PROCESSING OF CAPPED INTRON CONTAINING PRE MRNA	Down	5.21352e-05	0.00312946	278	PPP1CB	0.0152489	9.47058	0.479441	0.740731	NS	FALSE
REACTOME_PROCESSING_OF_CAPPED_INTRON_CONTAINING_PRE_MRNA	PROCESSING OF CAPPED INTRON CONTAINING PRE MRNA	Down	5.21352e-05	0.00312946	278	PRPF8	-0.0234637	11.1461	0.480165	0.741228	NS	TRUE
REACTOME_PROCESSING_OF_CAPPED_INTRON_CONTAINING_PRE_MRNA	PROCESSING OF CAPPED INTRON CONTAINING PRE MRNA	Down	5.21352e-05	0.00312946	278	SRSF7	-0.0178867	9.88134	0.483151	0.742489	NS	TRUE
REACTOME_PROCESSING_OF_CAPPED_INTRON_CONTAINING_PRE_MRNA	PROCESSING OF CAPPED INTRON CONTAINING PRE MRNA	Down	5.21352e-05	0.00312946	278	RBMX2	-0.0287156	6.77725	0.487603	0.74558	NS	TRUE
REACTOME_PROCESSING_OF_CAPPED_INTRON_CONTAINING_PRE_MRNA	PROCESSING OF CAPPED INTRON CONTAINING PRE MRNA	Down	5.21352e-05	0.00312946	278	SNRPN	0.0225729	9.16868	0.488942	0.746184	NS	FALSE
REACTOME_PROCESSING_OF_CAPPED_INTRON_CONTAINING_PRE_MRNA	PROCESSING OF CAPPED INTRON CONTAINING PRE MRNA	Down	5.21352e-05	0.00312946	278	XRN2	0.0234147	8.66221	0.490526	0.746931	NS	FALSE
REACTOME_PROCESSING_OF_CAPPED_INTRON_CONTAINING_PRE_MRNA	PROCESSING OF CAPPED INTRON CONTAINING PRE MRNA	Down	5.21352e-05	0.00312946	278	NUP37	-0.0175555	8.73792	0.494553	0.749058	NS	TRUE
REACTOME_PROCESSING_OF_CAPPED_INTRON_CONTAINING_PRE_MRNA	PROCESSING OF CAPPED INTRON CONTAINING PRE MRNA	Down	5.21352e-05	0.00312946	278	SF1	-0.0191388	12.2796	0.495204	0.749208	NS	TRUE
REACTOME_PROCESSING_OF_CAPPED_INTRON_CONTAINING_PRE_MRNA	PROCESSING OF CAPPED INTRON CONTAINING PRE MRNA	Down	5.21352e-05	0.00312946	278	POLR2B	-0.024792	9.80825	0.49598	0.74986	NS	TRUE
REACTOME_PROCESSING_OF_CAPPED_INTRON_CONTAINING_PRE_MRNA	PROCESSING OF CAPPED INTRON CONTAINING PRE MRNA	Down	5.21352e-05	0.00312946	278	RNPC3	0.0154478	9.20938	0.499447	0.751992	NS	FALSE
REACTOME_PROCESSING_OF_CAPPED_INTRON_CONTAINING_PRE_MRNA	PROCESSING OF CAPPED INTRON CONTAINING PRE MRNA	Down	5.21352e-05	0.00312946	278	PPIL2	-0.0181583	7.36853	0.504023	0.755474	NS	TRUE
REACTOME_PROCESSING_OF_CAPPED_INTRON_CONTAINING_PRE_MRNA	PROCESSING OF CAPPED INTRON CONTAINING PRE MRNA	Down	5.21352e-05	0.00312946	278	SF3B5	0.0196273	13.1594	0.506409	0.757111	NS	FALSE
REACTOME_PROCESSING_OF_CAPPED_INTRON_CONTAINING_PRE_MRNA	PROCESSING OF CAPPED INTRON CONTAINING PRE MRNA	Down	5.21352e-05	0.00312946	278	SF3A2	0.0662067	13.9869	0.507066	0.757512	NS	FALSE
REACTOME_PROCESSING_OF_CAPPED_INTRON_CONTAINING_PRE_MRNA	PROCESSING OF CAPPED INTRON CONTAINING PRE MRNA	Down	5.21352e-05	0.00312946	278	PTBP1	-0.0248305	7.48983	0.533224	0.774125	NS	TRUE
REACTOME_PROCESSING_OF_CAPPED_INTRON_CONTAINING_PRE_MRNA	PROCESSING OF CAPPED INTRON CONTAINING PRE MRNA	Down	5.21352e-05	0.00312946	278	HNRNPM	-0.0250284	7.69791	0.534541	0.774752	NS	TRUE
REACTOME_PROCESSING_OF_CAPPED_INTRON_CONTAINING_PRE_MRNA	PROCESSING OF CAPPED INTRON CONTAINING PRE MRNA	Down	5.21352e-05	0.00312946	278	PRPF19	-0.0319335	7.63833	0.534686	0.774806	NS	TRUE
REACTOME_PROCESSING_OF_CAPPED_INTRON_CONTAINING_PRE_MRNA	PROCESSING OF CAPPED INTRON CONTAINING PRE MRNA	Down	5.21352e-05	0.00312946	278	HNRNPC	-0.0148477	12.5531	0.535931	0.775422	NS	TRUE
REACTOME_PROCESSING_OF_CAPPED_INTRON_CONTAINING_PRE_MRNA	PROCESSING OF CAPPED INTRON CONTAINING PRE MRNA	Down	5.21352e-05	0.00312946	278	PAPOLA	-0.0134938	10.4303	0.538597	0.77656	NS	TRUE
REACTOME_PROCESSING_OF_CAPPED_INTRON_CONTAINING_PRE_MRNA	PROCESSING OF CAPPED INTRON CONTAINING PRE MRNA	Down	5.21352e-05	0.00312946	278	CWC25	-0.0130612	8.76541	0.539952	0.777538	NS	TRUE
REACTOME_PROCESSING_OF_CAPPED_INTRON_CONTAINING_PRE_MRNA	PROCESSING OF CAPPED INTRON CONTAINING PRE MRNA	Down	5.21352e-05	0.00312946	278	SNRNP200	-0.0170516	12.141	0.550607	0.784392	NS	TRUE
REACTOME_PROCESSING_OF_CAPPED_INTRON_CONTAINING_PRE_MRNA	PROCESSING OF CAPPED INTRON CONTAINING PRE MRNA	Down	5.21352e-05	0.00312946	278	CCDC12	-0.012935	12.169	0.554569	0.786418	NS	TRUE
REACTOME_PROCESSING_OF_CAPPED_INTRON_CONTAINING_PRE_MRNA	PROCESSING OF CAPPED INTRON CONTAINING PRE MRNA	Down	5.21352e-05	0.00312946	278	GLE1	-0.0123596	7.14613	0.56698	0.793651	NS	TRUE
REACTOME_PROCESSING_OF_CAPPED_INTRON_CONTAINING_PRE_MRNA	PROCESSING OF CAPPED INTRON CONTAINING PRE MRNA	Down	5.21352e-05	0.00312946	278	SF3B4	0.0418243	4.59187	0.567431	0.793869	NS	FALSE
REACTOME_PROCESSING_OF_CAPPED_INTRON_CONTAINING_PRE_MRNA	PROCESSING OF CAPPED INTRON CONTAINING PRE MRNA	Down	5.21352e-05	0.00312946	278	CASC3	-0.0179799	10.9891	0.571805	0.796978	NS	TRUE
REACTOME_PROCESSING_OF_CAPPED_INTRON_CONTAINING_PRE_MRNA	PROCESSING OF CAPPED INTRON CONTAINING PRE MRNA	Down	5.21352e-05	0.00312946	278	RBM7	-0.0223665	7.60123	0.577119	0.799708	NS	TRUE
REACTOME_PROCESSING_OF_CAPPED_INTRON_CONTAINING_PRE_MRNA	PROCESSING OF CAPPED INTRON CONTAINING PRE MRNA	Down	5.21352e-05	0.00312946	278	POLR2G	-0.0107752	12.7943	0.59332	0.809484	NS	TRUE
REACTOME_PROCESSING_OF_CAPPED_INTRON_CONTAINING_PRE_MRNA	PROCESSING OF CAPPED INTRON CONTAINING PRE MRNA	Down	5.21352e-05	0.00312946	278	CPSF7	0.0209208	7.75953	0.60716	0.817566	NS	FALSE
REACTOME_PROCESSING_OF_CAPPED_INTRON_CONTAINING_PRE_MRNA	PROCESSING OF CAPPED INTRON CONTAINING PRE MRNA	Down	5.21352e-05	0.00312946	278	THOC3	-0.0169988	9.82469	0.610194	0.819336	NS	TRUE
REACTOME_PROCESSING_OF_CAPPED_INTRON_CONTAINING_PRE_MRNA	PROCESSING OF CAPPED INTRON CONTAINING PRE MRNA	Down	5.21352e-05	0.00312946	278	LSM2	0.0136106	9.39584	0.635719	0.832371	NS	FALSE
REACTOME_PROCESSING_OF_CAPPED_INTRON_CONTAINING_PRE_MRNA	PROCESSING OF CAPPED INTRON CONTAINING PRE MRNA	Down	5.21352e-05	0.00312946	278	CPSF4	0.00891603	9.67963	0.639007	0.834183	NS	FALSE
REACTOME_PROCESSING_OF_CAPPED_INTRON_CONTAINING_PRE_MRNA	PROCESSING OF CAPPED INTRON CONTAINING PRE MRNA	Down	5.21352e-05	0.00312946	278	PRPF3	0.0142443	8.2775	0.640175	0.834571	NS	FALSE
REACTOME_PROCESSING_OF_CAPPED_INTRON_CONTAINING_PRE_MRNA	PROCESSING OF CAPPED INTRON CONTAINING PRE MRNA	Down	5.21352e-05	0.00312946	278	DHX15	-0.0147117	10.3455	0.640605	0.834813	NS	TRUE
REACTOME_PROCESSING_OF_CAPPED_INTRON_CONTAINING_PRE_MRNA	PROCESSING OF CAPPED INTRON CONTAINING PRE MRNA	Down	5.21352e-05	0.00312946	278	SARNP	-0.019499	9.15647	0.664642	0.848153	NS	TRUE
REACTOME_PROCESSING_OF_CAPPED_INTRON_CONTAINING_PRE_MRNA	PROCESSING OF CAPPED INTRON CONTAINING PRE MRNA	Down	5.21352e-05	0.00312946	278	RPS27A	-0.017534	15.3456	0.673406	0.853042	NS	TRUE
REACTOME_PROCESSING_OF_CAPPED_INTRON_CONTAINING_PRE_MRNA	PROCESSING OF CAPPED INTRON CONTAINING PRE MRNA	Down	5.21352e-05	0.00312946	278	ZCRB1	-0.0260732	7.00328	0.693918	0.863189	NS	TRUE
REACTOME_PROCESSING_OF_CAPPED_INTRON_CONTAINING_PRE_MRNA	PROCESSING OF CAPPED INTRON CONTAINING PRE MRNA	Down	5.21352e-05	0.00312946	278	SNRPB	0.0124354	11.1246	0.698856	0.866374	NS	FALSE
REACTOME_PROCESSING_OF_CAPPED_INTRON_CONTAINING_PRE_MRNA	PROCESSING OF CAPPED INTRON CONTAINING PRE MRNA	Down	5.21352e-05	0.00312946	278	HNRNPH2	-0.0120754	10.4565	0.707721	0.870681	NS	TRUE
REACTOME_PROCESSING_OF_CAPPED_INTRON_CONTAINING_PRE_MRNA	PROCESSING OF CAPPED INTRON CONTAINING PRE MRNA	Down	5.21352e-05	0.00312946	278	SNRNP40	0.0144004	7.451	0.70839	0.870935	NS	FALSE
REACTOME_PROCESSING_OF_CAPPED_INTRON_CONTAINING_PRE_MRNA	PROCESSING OF CAPPED INTRON CONTAINING PRE MRNA	Down	5.21352e-05	0.00312946	278	PHF5A	0.015286	7.534	0.710805	0.872255	NS	FALSE
REACTOME_PROCESSING_OF_CAPPED_INTRON_CONTAINING_PRE_MRNA	PROCESSING OF CAPPED INTRON CONTAINING PRE MRNA	Down	5.21352e-05	0.00312946	278	SNRPC	0.0232452	9.09961	0.722195	0.877438	NS	FALSE
REACTOME_PROCESSING_OF_CAPPED_INTRON_CONTAINING_PRE_MRNA	PROCESSING OF CAPPED INTRON CONTAINING PRE MRNA	Down	5.21352e-05	0.00312946	278	POLR2C	0.010744	9.98095	0.721434	0.877438	NS	FALSE
REACTOME_PROCESSING_OF_CAPPED_INTRON_CONTAINING_PRE_MRNA	PROCESSING OF CAPPED INTRON CONTAINING PRE MRNA	Down	5.21352e-05	0.00312946	278	GTF2F1	0.0075734	10.9767	0.731248	0.882274	NS	FALSE
REACTOME_PROCESSING_OF_CAPPED_INTRON_CONTAINING_PRE_MRNA	PROCESSING OF CAPPED INTRON CONTAINING PRE MRNA	Down	5.21352e-05	0.00312946	278	NUP88	-0.00908202	9.83905	0.736016	0.88563	NS	TRUE
REACTOME_PROCESSING_OF_CAPPED_INTRON_CONTAINING_PRE_MRNA	PROCESSING OF CAPPED INTRON CONTAINING PRE MRNA	Down	5.21352e-05	0.00312946	278	NXF1	0.00879894	10.8752	0.736675	0.885753	NS	FALSE
REACTOME_PROCESSING_OF_CAPPED_INTRON_CONTAINING_PRE_MRNA	PROCESSING OF CAPPED INTRON CONTAINING PRE MRNA	Down	5.21352e-05	0.00312946	278	SNRPD2	-0.0154134	10.8104	0.74304	0.889418	NS	TRUE
REACTOME_PROCESSING_OF_CAPPED_INTRON_CONTAINING_PRE_MRNA	PROCESSING OF CAPPED INTRON CONTAINING PRE MRNA	Down	5.21352e-05	0.00312946	278	FAM32A	0.00991554	9.84695	0.765918	0.899232	NS	FALSE
REACTOME_PROCESSING_OF_CAPPED_INTRON_CONTAINING_PRE_MRNA	PROCESSING OF CAPPED INTRON CONTAINING PRE MRNA	Down	5.21352e-05	0.00312946	278	SRSF12	0.0126128	1.85065	0.768697	0.900611	NS	FALSE
REACTOME_PROCESSING_OF_CAPPED_INTRON_CONTAINING_PRE_MRNA	PROCESSING OF CAPPED INTRON CONTAINING PRE MRNA	Down	5.21352e-05	0.00312946	278	PPP1CA	-0.00728383	11.848	0.772364	0.90284	NS	TRUE
REACTOME_PROCESSING_OF_CAPPED_INTRON_CONTAINING_PRE_MRNA	PROCESSING OF CAPPED INTRON CONTAINING PRE MRNA	Down	5.21352e-05	0.00312946	278	DHX16	-0.00925973	10.0733	0.773385	0.903245	NS	TRUE
REACTOME_PROCESSING_OF_CAPPED_INTRON_CONTAINING_PRE_MRNA	PROCESSING OF CAPPED INTRON CONTAINING PRE MRNA	Down	5.21352e-05	0.00312946	278	RBM22	0.00867763	8.64546	0.781183	0.907609	NS	FALSE
REACTOME_PROCESSING_OF_CAPPED_INTRON_CONTAINING_PRE_MRNA	PROCESSING OF CAPPED INTRON CONTAINING PRE MRNA	Down	5.21352e-05	0.00312946	278	POLDIP3	0.00573065	11.2357	0.789094	0.911161	NS	FALSE
REACTOME_PROCESSING_OF_CAPPED_INTRON_CONTAINING_PRE_MRNA	PROCESSING OF CAPPED INTRON CONTAINING PRE MRNA	Down	5.21352e-05	0.00312946	278	U2AF2	0.0144521	7.62588	0.795569	0.914948	NS	FALSE
REACTOME_PROCESSING_OF_CAPPED_INTRON_CONTAINING_PRE_MRNA	PROCESSING OF CAPPED INTRON CONTAINING PRE MRNA	Down	5.21352e-05	0.00312946	278	POLR2K	-0.01529	7.7113	0.79619	0.915291	NS	TRUE
REACTOME_PROCESSING_OF_CAPPED_INTRON_CONTAINING_PRE_MRNA	PROCESSING OF CAPPED INTRON CONTAINING PRE MRNA	Down	5.21352e-05	0.00312946	278	RBMX	-0.00727081	8.88159	0.798103	0.915941	NS	TRUE
REACTOME_PROCESSING_OF_CAPPED_INTRON_CONTAINING_PRE_MRNA	PROCESSING OF CAPPED INTRON CONTAINING PRE MRNA	Down	5.21352e-05	0.00312946	278	PABPN1	-0.005019	12.1921	0.812781	0.922686	NS	TRUE
REACTOME_PROCESSING_OF_CAPPED_INTRON_CONTAINING_PRE_MRNA	PROCESSING OF CAPPED INTRON CONTAINING PRE MRNA	Down	5.21352e-05	0.00312946	278	CTNNBL1	0.0064943	8.52145	0.822438	0.926981	NS	FALSE
REACTOME_PROCESSING_OF_CAPPED_INTRON_CONTAINING_PRE_MRNA	PROCESSING OF CAPPED INTRON CONTAINING PRE MRNA	Down	5.21352e-05	0.00312946	278	SRSF6	-0.0061786	8.69871	0.825965	0.92865	NS	TRUE
REACTOME_PROCESSING_OF_CAPPED_INTRON_CONTAINING_PRE_MRNA	PROCESSING OF CAPPED INTRON CONTAINING PRE MRNA	Down	5.21352e-05	0.00312946	278	NUP98	-0.00615642	9.51256	0.82909	0.92945	NS	TRUE
REACTOME_PROCESSING_OF_CAPPED_INTRON_CONTAINING_PRE_MRNA	PROCESSING OF CAPPED INTRON CONTAINING PRE MRNA	Down	5.21352e-05	0.00312946	278	SRSF9	-0.00884604	10.0484	0.831591	0.93075	NS	TRUE
REACTOME_PROCESSING_OF_CAPPED_INTRON_CONTAINING_PRE_MRNA	PROCESSING OF CAPPED INTRON CONTAINING PRE MRNA	Down	5.21352e-05	0.00312946	278	SNRNP35	-0.00747248	8.99074	0.847798	0.937041	NS	TRUE
REACTOME_PROCESSING_OF_CAPPED_INTRON_CONTAINING_PRE_MRNA	PROCESSING OF CAPPED INTRON CONTAINING PRE MRNA	Down	5.21352e-05	0.00312946	278	ZRSR2	0.0063076	10.1552	0.848694	0.937498	NS	FALSE
REACTOME_PROCESSING_OF_CAPPED_INTRON_CONTAINING_PRE_MRNA	PROCESSING OF CAPPED INTRON CONTAINING PRE MRNA	Down	5.21352e-05	0.00312946	278	GPKOW	-0.00386731	11.1621	0.851139	0.938562	NS	TRUE
REACTOME_PROCESSING_OF_CAPPED_INTRON_CONTAINING_PRE_MRNA	PROCESSING OF CAPPED INTRON CONTAINING PRE MRNA	Down	5.21352e-05	0.00312946	278	SNRNP27	-0.00609245	8.63949	0.86189	0.943487	NS	TRUE
REACTOME_PROCESSING_OF_CAPPED_INTRON_CONTAINING_PRE_MRNA	PROCESSING OF CAPPED INTRON CONTAINING PRE MRNA	Down	5.21352e-05	0.00312946	278	TXNL4A	0.00390703	11.383	0.869879	0.946818	NS	FALSE
REACTOME_PROCESSING_OF_CAPPED_INTRON_CONTAINING_PRE_MRNA	PROCESSING OF CAPPED INTRON CONTAINING PRE MRNA	Down	5.21352e-05	0.00312946	278	DHX35	0.0037929	8.85592	0.877868	0.950532	NS	FALSE
REACTOME_PROCESSING_OF_CAPPED_INTRON_CONTAINING_PRE_MRNA	PROCESSING OF CAPPED INTRON CONTAINING PRE MRNA	Down	5.21352e-05	0.00312946	278	POLR2A	0.0103571	7.39005	0.881438	0.95223	NS	FALSE
REACTOME_PROCESSING_OF_CAPPED_INTRON_CONTAINING_PRE_MRNA	PROCESSING OF CAPPED INTRON CONTAINING PRE MRNA	Down	5.21352e-05	0.00312946	278	CLP1	-0.00317224	8.28189	0.888373	0.955089	NS	TRUE
REACTOME_PROCESSING_OF_CAPPED_INTRON_CONTAINING_PRE_MRNA	PROCESSING OF CAPPED INTRON CONTAINING PRE MRNA	Down	5.21352e-05	0.00312946	278	DHX8	-0.00338327	9.91324	0.897426	0.958962	NS	TRUE
REACTOME_PROCESSING_OF_CAPPED_INTRON_CONTAINING_PRE_MRNA	PROCESSING OF CAPPED INTRON CONTAINING PRE MRNA	Down	5.21352e-05	0.00312946	278	PRCC	0.00280318	7.20213	0.923905	0.967578	NS	FALSE
REACTOME_PROCESSING_OF_CAPPED_INTRON_CONTAINING_PRE_MRNA	PROCESSING OF CAPPED INTRON CONTAINING PRE MRNA	Down	5.21352e-05	0.00312946	278	TFIP11	-0.00255781	9.57039	0.92831	0.969489	NS	TRUE
REACTOME_PROCESSING_OF_CAPPED_INTRON_CONTAINING_PRE_MRNA	PROCESSING OF CAPPED INTRON CONTAINING PRE MRNA	Down	5.21352e-05	0.00312946	278	HNRNPF	0.00316892	10.7309	0.93863	0.974679	NS	FALSE
REACTOME_PROCESSING_OF_CAPPED_INTRON_CONTAINING_PRE_MRNA	PROCESSING OF CAPPED INTRON CONTAINING PRE MRNA	Down	5.21352e-05	0.00312946	278	DHX38	-0.00292035	8.7047	0.939069	0.974863	NS	TRUE
REACTOME_PROCESSING_OF_CAPPED_INTRON_CONTAINING_PRE_MRNA	PROCESSING OF CAPPED INTRON CONTAINING PRE MRNA	Down	5.21352e-05	0.00312946	278	SART1	-0.00188043	9.94306	0.944899	0.976894	NS	TRUE
REACTOME_PROCESSING_OF_CAPPED_INTRON_CONTAINING_PRE_MRNA	PROCESSING OF CAPPED INTRON CONTAINING PRE MRNA	Down	5.21352e-05	0.00312946	278	RBM10	0.000866627	11.4391	0.977078	0.990767	NS	FALSE
REACTOME_PROCESSING_OF_CAPPED_INTRON_CONTAINING_PRE_MRNA	PROCESSING OF CAPPED INTRON CONTAINING PRE MRNA	Down	5.21352e-05	0.00312946	278	LSM3	-0.00090986	8.63554	0.988885	0.995509	NS	TRUE
REACTOME_PROCESSING_OF_CAPPED_INTRON_CONTAINING_PRE_MRNA	PROCESSING OF CAPPED INTRON CONTAINING PRE MRNA	Down	5.21352e-05	0.00312946	278	SNRNP25	-0.000606825	7.90326	0.989387	0.995531	NS	TRUE
REACTOME_PROCESSING_OF_CAPPED_INTRON_CONTAINING_PRE_MRNA	PROCESSING OF CAPPED INTRON CONTAINING PRE MRNA	Down	5.21352e-05	0.00312946	278	EIF4E	-0.000260984	6.7434	0.992195	0.996274	NS	TRUE
REACTOME_PROCESSING_OF_CAPPED_INTRON_CONTAINING_PRE_MRNA	PROCESSING OF CAPPED INTRON CONTAINING PRE MRNA	Down	5.21352e-05	0.00312946	278	WDR33	-0.000141923	6.23514	0.996412	0.99847	NS	TRUE
REACTOME_PROCESSING_OF_CAPPED_INTRON_CONTAINING_PRE_MRNA	PROCESSING OF CAPPED INTRON CONTAINING PRE MRNA	Down	5.21352e-05	0.00312946	278	POLR2D	7.01664e-05	7.37229	0.997236	0.998659	NS	FALSE
REACTOME_PROCESSING_OF_CAPPED_INTRON_CONTAINING_PRE_MRNA	PROCESSING OF CAPPED INTRON CONTAINING PRE MRNA	Down	5.21352e-05	0.00312946	278	NUP210	1.3744e-05	8.41796	0.999609	0.999865	NS	FALSE
REACTOME_REGULATION_OF_GLUCOKINASE_BY_GLUCOKINASE_REGULATORY_PROTEIN	REGULATION OF GLUCOKINASE BY GLUCOKINASE REGULATORY PROTEIN	Down	5.92408e-05	0.00327419	28	NUP107	-0.13705	9.90579	0.000179181	0.0399768	Down in SR	TRUE
REACTOME_REGULATION_OF_GLUCOKINASE_BY_GLUCOKINASE_REGULATORY_PROTEIN	REGULATION OF GLUCOKINASE BY GLUCOKINASE REGULATORY PROTEIN	Down	5.92408e-05	0.00327419	28	NUP62	-0.113349	13.3103	0.000612979	0.056305	NS	TRUE
REACTOME_REGULATION_OF_GLUCOKINASE_BY_GLUCOKINASE_REGULATORY_PROTEIN	REGULATION OF GLUCOKINASE BY GLUCOKINASE REGULATORY PROTEIN	Down	5.92408e-05	0.00327419	28	GCKR	0.122388	1.80095	0.00265508	0.0859736	NS	FALSE
REACTOME_REGULATION_OF_GLUCOKINASE_BY_GLUCOKINASE_REGULATORY_PROTEIN	REGULATION OF GLUCOKINASE BY GLUCOKINASE REGULATORY PROTEIN	Down	5.92408e-05	0.00327419	28	NUP133	-0.077033	9.86031	0.00298473	0.0909191	NS	TRUE
REACTOME_REGULATION_OF_GLUCOKINASE_BY_GLUCOKINASE_REGULATORY_PROTEIN	REGULATION OF GLUCOKINASE BY GLUCOKINASE REGULATORY PROTEIN	Down	5.92408e-05	0.00327419	28	NUP50	-0.0839378	10.5804	0.00312473	0.0929382	NS	TRUE
REACTOME_REGULATION_OF_GLUCOKINASE_BY_GLUCOKINASE_REGULATORY_PROTEIN	REGULATION OF GLUCOKINASE BY GLUCOKINASE REGULATORY PROTEIN	Down	5.92408e-05	0.00327419	28	SEH1L	-0.0758626	8.391	0.00358076	0.0984129	NS	TRUE
REACTOME_REGULATION_OF_GLUCOKINASE_BY_GLUCOKINASE_REGULATORY_PROTEIN	REGULATION OF GLUCOKINASE BY GLUCOKINASE REGULATORY PROTEIN	Down	5.92408e-05	0.00327419	28	NUP160	-0.0824356	7.39543	0.0038943	0.102421	NS	TRUE
REACTOME_REGULATION_OF_GLUCOKINASE_BY_GLUCOKINASE_REGULATORY_PROTEIN	REGULATION OF GLUCOKINASE BY GLUCOKINASE REGULATORY PROTEIN	Down	5.92408e-05	0.00327419	28	NUP205	-0.0600116	11.102	0.00979203	0.144086	NS	TRUE
REACTOME_REGULATION_OF_GLUCOKINASE_BY_GLUCOKINASE_REGULATORY_PROTEIN	REGULATION OF GLUCOKINASE BY GLUCOKINASE REGULATORY PROTEIN	Down	5.92408e-05	0.00327419	28	RANBP2	-0.0797253	9.77961	0.0136131	0.167938	NS	TRUE
REACTOME_REGULATION_OF_GLUCOKINASE_BY_GLUCOKINASE_REGULATORY_PROTEIN	REGULATION OF GLUCOKINASE BY GLUCOKINASE REGULATORY PROTEIN	Down	5.92408e-05	0.00327419	28	POM121	-0.0540067	10.2695	0.0145959	0.172285	NS	TRUE
REACTOME_REGULATION_OF_GLUCOKINASE_BY_GLUCOKINASE_REGULATORY_PROTEIN	REGULATION OF GLUCOKINASE BY GLUCOKINASE REGULATORY PROTEIN	Down	5.92408e-05	0.00327419	28	NUP35	-0.0812929	8.45919	0.0332723	0.237848	NS	TRUE
REACTOME_REGULATION_OF_GLUCOKINASE_BY_GLUCOKINASE_REGULATORY_PROTEIN	REGULATION OF GLUCOKINASE BY GLUCOKINASE REGULATORY PROTEIN	Down	5.92408e-05	0.00327419	28	NUP153	-0.0700638	10.2613	0.0420542	0.260222	NS	TRUE
REACTOME_REGULATION_OF_GLUCOKINASE_BY_GLUCOKINASE_REGULATORY_PROTEIN	REGULATION OF GLUCOKINASE BY GLUCOKINASE REGULATORY PROTEIN	Down	5.92408e-05	0.00327419	28	TPR	-0.0519084	11.4294	0.0538776	0.289487	NS	TRUE
REACTOME_REGULATION_OF_GLUCOKINASE_BY_GLUCOKINASE_REGULATORY_PROTEIN	REGULATION OF GLUCOKINASE BY GLUCOKINASE REGULATORY PROTEIN	Down	5.92408e-05	0.00327419	28	NUP54	-0.063081	9.23989	0.0611989	0.305611	NS	TRUE
REACTOME_REGULATION_OF_GLUCOKINASE_BY_GLUCOKINASE_REGULATORY_PROTEIN	REGULATION OF GLUCOKINASE BY GLUCOKINASE REGULATORY PROTEIN	Down	5.92408e-05	0.00327419	28	NUP93	-0.0645127	7.21391	0.0656712	0.314068	NS	TRUE
REACTOME_REGULATION_OF_GLUCOKINASE_BY_GLUCOKINASE_REGULATORY_PROTEIN	REGULATION OF GLUCOKINASE BY GLUCOKINASE REGULATORY PROTEIN	Down	5.92408e-05	0.00327419	28	NUP155	-0.0496245	7.17759	0.0939226	0.364011	NS	TRUE
REACTOME_REGULATION_OF_GLUCOKINASE_BY_GLUCOKINASE_REGULATORY_PROTEIN	REGULATION OF GLUCOKINASE BY GLUCOKINASE REGULATORY PROTEIN	Down	5.92408e-05	0.00327419	28	NUP85	-0.036661	10.0487	0.111859	0.391027	NS	TRUE
REACTOME_REGULATION_OF_GLUCOKINASE_BY_GLUCOKINASE_REGULATORY_PROTEIN	REGULATION OF GLUCOKINASE BY GLUCOKINASE REGULATORY PROTEIN	Down	5.92408e-05	0.00327419	28	RAE1	-0.0380299	8.53257	0.115178	0.397428	NS	TRUE
REACTOME_REGULATION_OF_GLUCOKINASE_BY_GLUCOKINASE_REGULATORY_PROTEIN	REGULATION OF GLUCOKINASE BY GLUCOKINASE REGULATORY PROTEIN	Down	5.92408e-05	0.00327419	28	AAAS	0.0527464	8.29759	0.130881	0.41783	NS	FALSE
REACTOME_REGULATION_OF_GLUCOKINASE_BY_GLUCOKINASE_REGULATORY_PROTEIN	REGULATION OF GLUCOKINASE BY GLUCOKINASE REGULATORY PROTEIN	Down	5.92408e-05	0.00327419	28	NUP188	-0.0346787	6.72199	0.243182	0.549286	NS	TRUE
REACTOME_REGULATION_OF_GLUCOKINASE_BY_GLUCOKINASE_REGULATORY_PROTEIN	REGULATION OF GLUCOKINASE BY GLUCOKINASE REGULATORY PROTEIN	Down	5.92408e-05	0.00327419	28	NUP214	0.0308403	10.1235	0.303071	0.605873	NS	FALSE
REACTOME_REGULATION_OF_GLUCOKINASE_BY_GLUCOKINASE_REGULATORY_PROTEIN	REGULATION OF GLUCOKINASE BY GLUCOKINASE REGULATORY PROTEIN	Down	5.92408e-05	0.00327419	28	NUP43	-0.0237207	8.89982	0.410142	0.692752	NS	TRUE
REACTOME_REGULATION_OF_GLUCOKINASE_BY_GLUCOKINASE_REGULATORY_PROTEIN	REGULATION OF GLUCOKINASE BY GLUCOKINASE REGULATORY PROTEIN	Down	5.92408e-05	0.00327419	28	SEC13	-0.0192693	11.7077	0.425916	0.704668	NS	TRUE
REACTOME_REGULATION_OF_GLUCOKINASE_BY_GLUCOKINASE_REGULATORY_PROTEIN	REGULATION OF GLUCOKINASE BY GLUCOKINASE REGULATORY PROTEIN	Down	5.92408e-05	0.00327419	28	NUP37	-0.0175555	8.73792	0.494553	0.749058	NS	TRUE
REACTOME_REGULATION_OF_GLUCOKINASE_BY_GLUCOKINASE_REGULATORY_PROTEIN	REGULATION OF GLUCOKINASE BY GLUCOKINASE REGULATORY PROTEIN	Down	5.92408e-05	0.00327419	28	NUP88	-0.00908202	9.83905	0.736016	0.88563	NS	TRUE
REACTOME_REGULATION_OF_GLUCOKINASE_BY_GLUCOKINASE_REGULATORY_PROTEIN	REGULATION OF GLUCOKINASE BY GLUCOKINASE REGULATORY PROTEIN	Down	5.92408e-05	0.00327419	28	NUP98	-0.00615642	9.51256	0.82909	0.92945	NS	TRUE
REACTOME_REGULATION_OF_GLUCOKINASE_BY_GLUCOKINASE_REGULATORY_PROTEIN	REGULATION OF GLUCOKINASE BY GLUCOKINASE REGULATORY PROTEIN	Down	5.92408e-05	0.00327419	28	GCK	-0.00239118	4.05001	0.968827	0.987062	NS	TRUE
REACTOME_REGULATION_OF_GLUCOKINASE_BY_GLUCOKINASE_REGULATORY_PROTEIN	REGULATION OF GLUCOKINASE BY GLUCOKINASE REGULATORY PROTEIN	Down	5.92408e-05	0.00327419	28	NUP210	1.3744e-05	8.41796	0.999609	0.999865	NS	FALSE
REACTOME_RORA_B_C_AND_NR1D1_REV_ERBA_REGULATE_GENE_EXPRESSION	RORA B C AND NR1D1 REV ERBA REGULATE GENE EXPRESSION	Down	7.76966e-05	0.00413519	23	MED1	-0.107469	8.03394	7.558e-06	0.0184614	Down in SR	TRUE
REACTOME_RORA_B_C_AND_NR1D1_REV_ERBA_REGULATE_GENE_EXPRESSION	RORA B C AND NR1D1 REV ERBA REGULATE GENE EXPRESSION	Down	7.76966e-05	0.00413519	23	RORA	-0.13906	8.7984	0.000204986	0.0412952	Down in SR	TRUE
REACTOME_RORA_B_C_AND_NR1D1_REV_ERBA_REGULATE_GENE_EXPRESSION	RORA B C AND NR1D1 REV ERBA REGULATE GENE EXPRESSION	Down	7.76966e-05	0.00413519	23	PPARGC1A	-0.15344	2.09261	0.014028	0.170206	NS	TRUE
REACTOME_RORA_B_C_AND_NR1D1_REV_ERBA_REGULATE_GENE_EXPRESSION	RORA B C AND NR1D1 REV ERBA REGULATE GENE EXPRESSION	Down	7.76966e-05	0.00413519	23	TGS1	-0.0811668	7.34564	0.0164095	0.180654	NS	TRUE
REACTOME_RORA_B_C_AND_NR1D1_REV_ERBA_REGULATE_GENE_EXPRESSION	RORA B C AND NR1D1 REV ERBA REGULATE GENE EXPRESSION	Down	7.76966e-05	0.00413519	23	EP300	-0.071105	8.94011	0.0226748	0.205419	NS	TRUE
REACTOME_RORA_B_C_AND_NR1D1_REV_ERBA_REGULATE_GENE_EXPRESSION	RORA B C AND NR1D1 REV ERBA REGULATE GENE EXPRESSION	Down	7.76966e-05	0.00413519	23	NCOA6	-0.0782385	10.4277	0.0249533	0.212653	NS	TRUE
REACTOME_RORA_B_C_AND_NR1D1_REV_ERBA_REGULATE_GENE_EXPRESSION	RORA B C AND NR1D1 REV ERBA REGULATE GENE EXPRESSION	Down	7.76966e-05	0.00413519	23	NCOR1	-0.063228	9.43923	0.0430888	0.263247	NS	TRUE
REACTOME_RORA_B_C_AND_NR1D1_REV_ERBA_REGULATE_GENE_EXPRESSION	RORA B C AND NR1D1 REV ERBA REGULATE GENE EXPRESSION	Down	7.76966e-05	0.00413519	23	CHD9	-0.0489474	7.44105	0.0470729	0.272731	NS	TRUE
REACTOME_RORA_B_C_AND_NR1D1_REV_ERBA_REGULATE_GENE_EXPRESSION	RORA B C AND NR1D1 REV ERBA REGULATE GENE EXPRESSION	Down	7.76966e-05	0.00413519	23	SREBF1	-0.0655501	9.79502	0.047469	0.273828	NS	TRUE
REACTOME_RORA_B_C_AND_NR1D1_REV_ERBA_REGULATE_GENE_EXPRESSION	RORA B C AND NR1D1 REV ERBA REGULATE GENE EXPRESSION	Down	7.76966e-05	0.00413519	23	CREBBP	-0.0725648	9.87196	0.0497088	0.280173	NS	TRUE
REACTOME_RORA_B_C_AND_NR1D1_REV_ERBA_REGULATE_GENE_EXPRESSION	RORA B C AND NR1D1 REV ERBA REGULATE GENE EXPRESSION	Down	7.76966e-05	0.00413519	23	NCOA2	-0.0679224	8.1384	0.0594063	0.302071	NS	TRUE
REACTOME_RORA_B_C_AND_NR1D1_REV_ERBA_REGULATE_GENE_EXPRESSION	RORA B C AND NR1D1 REV ERBA REGULATE GENE EXPRESSION	Down	7.76966e-05	0.00413519	23	NRIP1	-0.0662346	8.46741	0.112971	0.392666	NS	TRUE
REACTOME_RORA_B_C_AND_NR1D1_REV_ERBA_REGULATE_GENE_EXPRESSION	RORA B C AND NR1D1 REV ERBA REGULATE GENE EXPRESSION	Down	7.76966e-05	0.00413519	23	NCOA1	-0.0551296	10.846	0.158435	0.4565	NS	TRUE
REACTOME_RORA_B_C_AND_NR1D1_REV_ERBA_REGULATE_GENE_EXPRESSION	RORA B C AND NR1D1 REV ERBA REGULATE GENE EXPRESSION	Down	7.76966e-05	0.00413519	23	RORC	-0.0425632	6.89242	0.171918	0.472363	NS	TRUE
REACTOME_RORA_B_C_AND_NR1D1_REV_ERBA_REGULATE_GENE_EXPRESSION	RORA B C AND NR1D1 REV ERBA REGULATE GENE EXPRESSION	Down	7.76966e-05	0.00413519	23	CPT1A	-0.0466722	8.29481	0.22139	0.527518	NS	TRUE
REACTOME_RORA_B_C_AND_NR1D1_REV_ERBA_REGULATE_GENE_EXPRESSION	RORA B C AND NR1D1 REV ERBA REGULATE GENE EXPRESSION	Down	7.76966e-05	0.00413519	23	SMARCD3	0.0345957	11.6024	0.359161	0.651058	NS	FALSE
REACTOME_RORA_B_C_AND_NR1D1_REV_ERBA_REGULATE_GENE_EXPRESSION	RORA B C AND NR1D1 REV ERBA REGULATE GENE EXPRESSION	Down	7.76966e-05	0.00413519	23	HDAC3	-0.025997	6.90718	0.373699	0.664801	NS	TRUE
REACTOME_RORA_B_C_AND_NR1D1_REV_ERBA_REGULATE_GENE_EXPRESSION	RORA B C AND NR1D1 REV ERBA REGULATE GENE EXPRESSION	Down	7.76966e-05	0.00413519	23	PPARA	-0.0188528	5.88263	0.437876	0.711858	NS	TRUE
REACTOME_RORA_B_C_AND_NR1D1_REV_ERBA_REGULATE_GENE_EXPRESSION	RORA B C AND NR1D1 REV ERBA REGULATE GENE EXPRESSION	Down	7.76966e-05	0.00413519	23	RXRA	0.0232361	12.8844	0.472657	0.736186	NS	FALSE
REACTOME_RORA_B_C_AND_NR1D1_REV_ERBA_REGULATE_GENE_EXPRESSION	RORA B C AND NR1D1 REV ERBA REGULATE GENE EXPRESSION	Down	7.76966e-05	0.00413519	23	TBL1XR1	-0.0136768	9.31247	0.478662	0.740171	NS	TRUE
REACTOME_RORA_B_C_AND_NR1D1_REV_ERBA_REGULATE_GENE_EXPRESSION	RORA B C AND NR1D1 REV ERBA REGULATE GENE EXPRESSION	Down	7.76966e-05	0.00413519	23	ELOVL3	-0.035801	4.04743	0.556156	0.787354	NS	TRUE
REACTOME_RORA_B_C_AND_NR1D1_REV_ERBA_REGULATE_GENE_EXPRESSION	RORA B C AND NR1D1 REV ERBA REGULATE GENE EXPRESSION	Down	7.76966e-05	0.00413519	23	TBL1X	0.015798	10.0736	0.67217	0.852628	NS	FALSE
REACTOME_RORA_B_C_AND_NR1D1_REV_ERBA_REGULATE_GENE_EXPRESSION	RORA B C AND NR1D1 REV ERBA REGULATE GENE EXPRESSION	Down	7.76966e-05	0.00413519	23	NR1D1	-0.0116292	7.53584	0.696374	0.865033	NS	TRUE
REACTOME_INTERACTIONS_OF_VPR_WITH_HOST_CELLULAR_PROTEINS	INTERACTIONS OF VPR WITH HOST CELLULAR PROTEINS	Down	8.08599e-05	0.00414985	33	NUP107	-0.13705	9.90579	0.000179181	0.0399768	Down in SR	TRUE
REACTOME_INTERACTIONS_OF_VPR_WITH_HOST_CELLULAR_PROTEINS	INTERACTIONS OF VPR WITH HOST CELLULAR PROTEINS	Down	8.08599e-05	0.00414985	33	NUP62	-0.113349	13.3103	0.000612979	0.056305	NS	TRUE
REACTOME_INTERACTIONS_OF_VPR_WITH_HOST_CELLULAR_PROTEINS	INTERACTIONS OF VPR WITH HOST CELLULAR PROTEINS	Down	8.08599e-05	0.00414985	33	NUP133	-0.077033	9.86031	0.00298473	0.0909191	NS	TRUE
REACTOME_INTERACTIONS_OF_VPR_WITH_HOST_CELLULAR_PROTEINS	INTERACTIONS OF VPR WITH HOST CELLULAR PROTEINS	Down	8.08599e-05	0.00414985	33	NUP50	-0.0839378	10.5804	0.00312473	0.0929382	NS	TRUE
REACTOME_INTERACTIONS_OF_VPR_WITH_HOST_CELLULAR_PROTEINS	INTERACTIONS OF VPR WITH HOST CELLULAR PROTEINS	Down	8.08599e-05	0.00414985	33	SEH1L	-0.0758626	8.391	0.00358076	0.0984129	NS	TRUE
REACTOME_INTERACTIONS_OF_VPR_WITH_HOST_CELLULAR_PROTEINS	INTERACTIONS OF VPR WITH HOST CELLULAR PROTEINS	Down	8.08599e-05	0.00414985	33	NUP160	-0.0824356	7.39543	0.0038943	0.102421	NS	TRUE
REACTOME_INTERACTIONS_OF_VPR_WITH_HOST_CELLULAR_PROTEINS	INTERACTIONS OF VPR WITH HOST CELLULAR PROTEINS	Down	8.08599e-05	0.00414985	33	PSIP1	-0.0645804	9.73201	0.00757694	0.129524	NS	TRUE
REACTOME_INTERACTIONS_OF_VPR_WITH_HOST_CELLULAR_PROTEINS	INTERACTIONS OF VPR WITH HOST CELLULAR PROTEINS	Down	8.08599e-05	0.00414985	33	NUP205	-0.0600116	11.102	0.00979203	0.144086	NS	TRUE
REACTOME_INTERACTIONS_OF_VPR_WITH_HOST_CELLULAR_PROTEINS	INTERACTIONS OF VPR WITH HOST CELLULAR PROTEINS	Down	8.08599e-05	0.00414985	33	RANBP2	-0.0797253	9.77961	0.0136131	0.167938	NS	TRUE
REACTOME_INTERACTIONS_OF_VPR_WITH_HOST_CELLULAR_PROTEINS	INTERACTIONS OF VPR WITH HOST CELLULAR PROTEINS	Down	8.08599e-05	0.00414985	33	POM121	-0.0540067	10.2695	0.0145959	0.172285	NS	TRUE
REACTOME_INTERACTIONS_OF_VPR_WITH_HOST_CELLULAR_PROTEINS	INTERACTIONS OF VPR WITH HOST CELLULAR PROTEINS	Down	8.08599e-05	0.00414985	33	NUP35	-0.0812929	8.45919	0.0332723	0.237848	NS	TRUE
REACTOME_INTERACTIONS_OF_VPR_WITH_HOST_CELLULAR_PROTEINS	INTERACTIONS OF VPR WITH HOST CELLULAR PROTEINS	Down	8.08599e-05	0.00414985	33	NUP153	-0.0700638	10.2613	0.0420542	0.260222	NS	TRUE
REACTOME_INTERACTIONS_OF_VPR_WITH_HOST_CELLULAR_PROTEINS	INTERACTIONS OF VPR WITH HOST CELLULAR PROTEINS	Down	8.08599e-05	0.00414985	33	HMGA1	0.0601404	8.69098	0.0482034	0.276087	NS	FALSE
REACTOME_INTERACTIONS_OF_VPR_WITH_HOST_CELLULAR_PROTEINS	INTERACTIONS OF VPR WITH HOST CELLULAR PROTEINS	Down	8.08599e-05	0.00414985	33	BANF1	0.0870945	8.55849	0.0486477	0.277312	NS	FALSE
REACTOME_INTERACTIONS_OF_VPR_WITH_HOST_CELLULAR_PROTEINS	INTERACTIONS OF VPR WITH HOST CELLULAR PROTEINS	Down	8.08599e-05	0.00414985	33	TPR	-0.0519084	11.4294	0.0538776	0.289487	NS	TRUE
REACTOME_INTERACTIONS_OF_VPR_WITH_HOST_CELLULAR_PROTEINS	INTERACTIONS OF VPR WITH HOST CELLULAR PROTEINS	Down	8.08599e-05	0.00414985	33	NUP54	-0.063081	9.23989	0.0611989	0.305611	NS	TRUE
REACTOME_INTERACTIONS_OF_VPR_WITH_HOST_CELLULAR_PROTEINS	INTERACTIONS OF VPR WITH HOST CELLULAR PROTEINS	Down	8.08599e-05	0.00414985	33	SLC25A4	-0.0559216	7.64394	0.0648855	0.312683	NS	TRUE
REACTOME_INTERACTIONS_OF_VPR_WITH_HOST_CELLULAR_PROTEINS	INTERACTIONS OF VPR WITH HOST CELLULAR PROTEINS	Down	8.08599e-05	0.00414985	33	NUP93	-0.0645127	7.21391	0.0656712	0.314068	NS	TRUE
REACTOME_INTERACTIONS_OF_VPR_WITH_HOST_CELLULAR_PROTEINS	INTERACTIONS OF VPR WITH HOST CELLULAR PROTEINS	Down	8.08599e-05	0.00414985	33	NUP155	-0.0496245	7.17759	0.0939226	0.364011	NS	TRUE
REACTOME_INTERACTIONS_OF_VPR_WITH_HOST_CELLULAR_PROTEINS	INTERACTIONS OF VPR WITH HOST CELLULAR PROTEINS	Down	8.08599e-05	0.00414985	33	NUP85	-0.036661	10.0487	0.111859	0.391027	NS	TRUE
REACTOME_INTERACTIONS_OF_VPR_WITH_HOST_CELLULAR_PROTEINS	INTERACTIONS OF VPR WITH HOST CELLULAR PROTEINS	Down	8.08599e-05	0.00414985	33	RAE1	-0.0380299	8.53257	0.115178	0.397428	NS	TRUE
REACTOME_INTERACTIONS_OF_VPR_WITH_HOST_CELLULAR_PROTEINS	INTERACTIONS OF VPR WITH HOST CELLULAR PROTEINS	Down	8.08599e-05	0.00414985	33	SLC25A6	0.0636882	12.777	0.130649	0.417692	NS	FALSE
REACTOME_INTERACTIONS_OF_VPR_WITH_HOST_CELLULAR_PROTEINS	INTERACTIONS OF VPR WITH HOST CELLULAR PROTEINS	Down	8.08599e-05	0.00414985	33	AAAS	0.0527464	8.29759	0.130881	0.41783	NS	FALSE
REACTOME_INTERACTIONS_OF_VPR_WITH_HOST_CELLULAR_PROTEINS	INTERACTIONS OF VPR WITH HOST CELLULAR PROTEINS	Down	8.08599e-05	0.00414985	33	SLC25A5	-0.0329163	12.7436	0.136715	0.427858	NS	TRUE
REACTOME_INTERACTIONS_OF_VPR_WITH_HOST_CELLULAR_PROTEINS	INTERACTIONS OF VPR WITH HOST CELLULAR PROTEINS	Down	8.08599e-05	0.00414985	33	NUP188	-0.0346787	6.72199	0.243182	0.549286	NS	TRUE
REACTOME_INTERACTIONS_OF_VPR_WITH_HOST_CELLULAR_PROTEINS	INTERACTIONS OF VPR WITH HOST CELLULAR PROTEINS	Down	8.08599e-05	0.00414985	33	NUP214	0.0308403	10.1235	0.303071	0.605873	NS	FALSE
REACTOME_INTERACTIONS_OF_VPR_WITH_HOST_CELLULAR_PROTEINS	INTERACTIONS OF VPR WITH HOST CELLULAR PROTEINS	Down	8.08599e-05	0.00414985	33	NUP43	-0.0237207	8.89982	0.410142	0.692752	NS	TRUE
REACTOME_INTERACTIONS_OF_VPR_WITH_HOST_CELLULAR_PROTEINS	INTERACTIONS OF VPR WITH HOST CELLULAR PROTEINS	Down	8.08599e-05	0.00414985	33	SEC13	-0.0192693	11.7077	0.425916	0.704668	NS	TRUE
REACTOME_INTERACTIONS_OF_VPR_WITH_HOST_CELLULAR_PROTEINS	INTERACTIONS OF VPR WITH HOST CELLULAR PROTEINS	Down	8.08599e-05	0.00414985	33	NUP37	-0.0175555	8.73792	0.494553	0.749058	NS	TRUE
REACTOME_INTERACTIONS_OF_VPR_WITH_HOST_CELLULAR_PROTEINS	INTERACTIONS OF VPR WITH HOST CELLULAR PROTEINS	Down	8.08599e-05	0.00414985	33	KPNA1	-0.0142299	6.21938	0.686093	0.859726	NS	TRUE
REACTOME_INTERACTIONS_OF_VPR_WITH_HOST_CELLULAR_PROTEINS	INTERACTIONS OF VPR WITH HOST CELLULAR PROTEINS	Down	8.08599e-05	0.00414985	33	NUP88	-0.00908202	9.83905	0.736016	0.88563	NS	TRUE
REACTOME_INTERACTIONS_OF_VPR_WITH_HOST_CELLULAR_PROTEINS	INTERACTIONS OF VPR WITH HOST CELLULAR PROTEINS	Down	8.08599e-05	0.00414985	33	NUP98	-0.00615642	9.51256	0.82909	0.92945	NS	TRUE
REACTOME_INTERACTIONS_OF_VPR_WITH_HOST_CELLULAR_PROTEINS	INTERACTIONS OF VPR WITH HOST CELLULAR PROTEINS	Down	8.08599e-05	0.00414985	33	NUP210	1.3744e-05	8.41796	0.999609	0.999865	NS	FALSE
REACTOME_NUCLEAR_ENVELOPE_BREAKDOWN	NUCLEAR ENVELOPE BREAKDOWN	Down	9.70596e-05	0.00480947	48	NUP107	-0.13705	9.90579	0.000179181	0.0399768	Down in SR	TRUE
REACTOME_NUCLEAR_ENVELOPE_BREAKDOWN	NUCLEAR ENVELOPE BREAKDOWN	Down	9.70596e-05	0.00480947	48	NUP62	-0.113349	13.3103	0.000612979	0.056305	NS	TRUE
REACTOME_NUCLEAR_ENVELOPE_BREAKDOWN	NUCLEAR ENVELOPE BREAKDOWN	Down	9.70596e-05	0.00480947	48	NUP133	-0.077033	9.86031	0.00298473	0.0909191	NS	TRUE
REACTOME_NUCLEAR_ENVELOPE_BREAKDOWN	NUCLEAR ENVELOPE BREAKDOWN	Down	9.70596e-05	0.00480947	48	NUP50	-0.0839378	10.5804	0.00312473	0.0929382	NS	TRUE
REACTOME_NUCLEAR_ENVELOPE_BREAKDOWN	NUCLEAR ENVELOPE BREAKDOWN	Down	9.70596e-05	0.00480947	48	SEH1L	-0.0758626	8.391	0.00358076	0.0984129	NS	TRUE
REACTOME_NUCLEAR_ENVELOPE_BREAKDOWN	NUCLEAR ENVELOPE BREAKDOWN	Down	9.70596e-05	0.00480947	48	NUP160	-0.0824356	7.39543	0.0038943	0.102421	NS	TRUE
REACTOME_NUCLEAR_ENVELOPE_BREAKDOWN	NUCLEAR ENVELOPE BREAKDOWN	Down	9.70596e-05	0.00480947	48	NUP205	-0.0600116	11.102	0.00979203	0.144086	NS	TRUE
REACTOME_NUCLEAR_ENVELOPE_BREAKDOWN	NUCLEAR ENVELOPE BREAKDOWN	Down	9.70596e-05	0.00480947	48	RANBP2	-0.0797253	9.77961	0.0136131	0.167938	NS	TRUE
REACTOME_NUCLEAR_ENVELOPE_BREAKDOWN	NUCLEAR ENVELOPE BREAKDOWN	Down	9.70596e-05	0.00480947	48	POM121	-0.0540067	10.2695	0.0145959	0.172285	NS	TRUE
REACTOME_NUCLEAR_ENVELOPE_BREAKDOWN	NUCLEAR ENVELOPE BREAKDOWN	Down	9.70596e-05	0.00480947	48	PRKCA	-0.0790137	7.50569	0.0166307	0.181859	NS	TRUE
REACTOME_NUCLEAR_ENVELOPE_BREAKDOWN	NUCLEAR ENVELOPE BREAKDOWN	Down	9.70596e-05	0.00480947	48	VRK1	-0.0932484	7.6596	0.0269544	0.219465	NS	TRUE
REACTOME_NUCLEAR_ENVELOPE_BREAKDOWN	NUCLEAR ENVELOPE BREAKDOWN	Down	9.70596e-05	0.00480947	48	LPIN1	-0.0736163	10.7259	0.0275972	0.221834	NS	TRUE
REACTOME_NUCLEAR_ENVELOPE_BREAKDOWN	NUCLEAR ENVELOPE BREAKDOWN	Down	9.70596e-05	0.00480947	48	NEK9	-0.0507116	8.39449	0.0283995	0.225154	NS	TRUE
REACTOME_NUCLEAR_ENVELOPE_BREAKDOWN	NUCLEAR ENVELOPE BREAKDOWN	Down	9.70596e-05	0.00480947	48	NUP35	-0.0812929	8.45919	0.0332723	0.237848	NS	TRUE
REACTOME_NUCLEAR_ENVELOPE_BREAKDOWN	NUCLEAR ENVELOPE BREAKDOWN	Down	9.70596e-05	0.00480947	48	NUP153	-0.0700638	10.2613	0.0420542	0.260222	NS	TRUE
REACTOME_NUCLEAR_ENVELOPE_BREAKDOWN	NUCLEAR ENVELOPE BREAKDOWN	Down	9.70596e-05	0.00480947	48	TMPO	-0.0574958	7.13872	0.0443093	0.266137	NS	TRUE
REACTOME_NUCLEAR_ENVELOPE_BREAKDOWN	NUCLEAR ENVELOPE BREAKDOWN	Down	9.70596e-05	0.00480947	48	BANF1	0.0870945	8.55849	0.0486477	0.277312	NS	FALSE
REACTOME_NUCLEAR_ENVELOPE_BREAKDOWN	NUCLEAR ENVELOPE BREAKDOWN	Down	9.70596e-05	0.00480947	48	TPR	-0.0519084	11.4294	0.0538776	0.289487	NS	TRUE
REACTOME_NUCLEAR_ENVELOPE_BREAKDOWN	NUCLEAR ENVELOPE BREAKDOWN	Down	9.70596e-05	0.00480947	48	NUP54	-0.063081	9.23989	0.0611989	0.305611	NS	TRUE
REACTOME_NUCLEAR_ENVELOPE_BREAKDOWN	NUCLEAR ENVELOPE BREAKDOWN	Down	9.70596e-05	0.00480947	48	LEMD2	0.0310138	11.0953	0.0621427	0.307426	NS	FALSE
REACTOME_NUCLEAR_ENVELOPE_BREAKDOWN	NUCLEAR ENVELOPE BREAKDOWN	Down	9.70596e-05	0.00480947	48	NUP93	-0.0645127	7.21391	0.0656712	0.314068	NS	TRUE
REACTOME_NUCLEAR_ENVELOPE_BREAKDOWN	NUCLEAR ENVELOPE BREAKDOWN	Down	9.70596e-05	0.00480947	48	LMNB1	0.082448	9.30046	0.0726119	0.325695	NS	FALSE
REACTOME_NUCLEAR_ENVELOPE_BREAKDOWN	NUCLEAR ENVELOPE BREAKDOWN	Down	9.70596e-05	0.00480947	48	LEMD3	-0.065082	9.54166	0.0731601	0.326057	NS	TRUE
REACTOME_NUCLEAR_ENVELOPE_BREAKDOWN	NUCLEAR ENVELOPE BREAKDOWN	Down	9.70596e-05	0.00480947	48	LPIN2	-0.0569426	9.77588	0.0878168	0.352876	NS	TRUE
REACTOME_NUCLEAR_ENVELOPE_BREAKDOWN	NUCLEAR ENVELOPE BREAKDOWN	Down	9.70596e-05	0.00480947	48	NUP155	-0.0496245	7.17759	0.0939226	0.364011	NS	TRUE
REACTOME_NUCLEAR_ENVELOPE_BREAKDOWN	NUCLEAR ENVELOPE BREAKDOWN	Down	9.70596e-05	0.00480947	48	NUP85	-0.036661	10.0487	0.111859	0.391027	NS	TRUE
REACTOME_NUCLEAR_ENVELOPE_BREAKDOWN	NUCLEAR ENVELOPE BREAKDOWN	Down	9.70596e-05	0.00480947	48	RAE1	-0.0380299	8.53257	0.115178	0.397428	NS	TRUE
REACTOME_NUCLEAR_ENVELOPE_BREAKDOWN	NUCLEAR ENVELOPE BREAKDOWN	Down	9.70596e-05	0.00480947	48	PRKCB	-0.0370506	11.5227	0.11976	0.40507	NS	TRUE
REACTOME_NUCLEAR_ENVELOPE_BREAKDOWN	NUCLEAR ENVELOPE BREAKDOWN	Down	9.70596e-05	0.00480947	48	AAAS	0.0527464	8.29759	0.130881	0.41783	NS	FALSE
REACTOME_NUCLEAR_ENVELOPE_BREAKDOWN	NUCLEAR ENVELOPE BREAKDOWN	Down	9.70596e-05	0.00480947	48	LPIN3	0.0788248	6.47477	0.131911	0.419896	NS	FALSE
REACTOME_NUCLEAR_ENVELOPE_BREAKDOWN	NUCLEAR ENVELOPE BREAKDOWN	Down	9.70596e-05	0.00480947	48	CCNB2	-0.05569	5.96719	0.140961	0.433752	NS	TRUE
REACTOME_NUCLEAR_ENVELOPE_BREAKDOWN	NUCLEAR ENVELOPE BREAKDOWN	Down	9.70596e-05	0.00480947	48	NEK7	0.0389713	7.94389	0.180604	0.482063	NS	FALSE
REACTOME_NUCLEAR_ENVELOPE_BREAKDOWN	NUCLEAR ENVELOPE BREAKDOWN	Down	9.70596e-05	0.00480947	48	VRK2	-0.0443543	8.73425	0.209421	0.514695	NS	TRUE
REACTOME_NUCLEAR_ENVELOPE_BREAKDOWN	NUCLEAR ENVELOPE BREAKDOWN	Down	9.70596e-05	0.00480947	48	NUP188	-0.0346787	6.72199	0.243182	0.549286	NS	TRUE
REACTOME_NUCLEAR_ENVELOPE_BREAKDOWN	NUCLEAR ENVELOPE BREAKDOWN	Down	9.70596e-05	0.00480947	48	CCNB1	-0.055723	6.60568	0.262742	0.569839	NS	TRUE
REACTOME_NUCLEAR_ENVELOPE_BREAKDOWN	NUCLEAR ENVELOPE BREAKDOWN	Down	9.70596e-05	0.00480947	48	NUP214	0.0308403	10.1235	0.303071	0.605873	NS	FALSE
REACTOME_NUCLEAR_ENVELOPE_BREAKDOWN	NUCLEAR ENVELOPE BREAKDOWN	Down	9.70596e-05	0.00480947	48	PLK1	-0.031254	6.38923	0.357876	0.650234	NS	TRUE
REACTOME_NUCLEAR_ENVELOPE_BREAKDOWN	NUCLEAR ENVELOPE BREAKDOWN	Down	9.70596e-05	0.00480947	48	NUP43	-0.0237207	8.89982	0.410142	0.692752	NS	TRUE
REACTOME_NUCLEAR_ENVELOPE_BREAKDOWN	NUCLEAR ENVELOPE BREAKDOWN	Down	9.70596e-05	0.00480947	48	LMNA	-0.0372506	8.74083	0.415105	0.697174	NS	TRUE
REACTOME_NUCLEAR_ENVELOPE_BREAKDOWN	NUCLEAR ENVELOPE BREAKDOWN	Down	9.70596e-05	0.00480947	48	SEC13	-0.0192693	11.7077	0.425916	0.704668	NS	TRUE
REACTOME_NUCLEAR_ENVELOPE_BREAKDOWN	NUCLEAR ENVELOPE BREAKDOWN	Down	9.70596e-05	0.00480947	48	NUP37	-0.0175555	8.73792	0.494553	0.749058	NS	TRUE
REACTOME_NUCLEAR_ENVELOPE_BREAKDOWN	NUCLEAR ENVELOPE BREAKDOWN	Down	9.70596e-05	0.00480947	48	NEK6	-0.0095366	8.90511	0.729094	0.88109	NS	TRUE
REACTOME_NUCLEAR_ENVELOPE_BREAKDOWN	NUCLEAR ENVELOPE BREAKDOWN	Down	9.70596e-05	0.00480947	48	NUP88	-0.00908202	9.83905	0.736016	0.88563	NS	TRUE
REACTOME_NUCLEAR_ENVELOPE_BREAKDOWN	NUCLEAR ENVELOPE BREAKDOWN	Down	9.70596e-05	0.00480947	48	EMD	0.0157718	8.39125	0.75414	0.893412	NS	FALSE
REACTOME_NUCLEAR_ENVELOPE_BREAKDOWN	NUCLEAR ENVELOPE BREAKDOWN	Down	9.70596e-05	0.00480947	48	CDK1	-0.0193606	4.64227	0.801015	0.917176	NS	TRUE
REACTOME_NUCLEAR_ENVELOPE_BREAKDOWN	NUCLEAR ENVELOPE BREAKDOWN	Down	9.70596e-05	0.00480947	48	NUP98	-0.00615642	9.51256	0.82909	0.92945	NS	TRUE
REACTOME_NUCLEAR_ENVELOPE_BREAKDOWN	NUCLEAR ENVELOPE BREAKDOWN	Down	9.70596e-05	0.00480947	48	CTDNEP1	0.0011001	9.03598	0.975346	0.990193	NS	FALSE
REACTOME_NUCLEAR_ENVELOPE_BREAKDOWN	NUCLEAR ENVELOPE BREAKDOWN	Down	9.70596e-05	0.00480947	48	NUP210	1.3744e-05	8.41796	0.999609	0.999865	NS	FALSE
REACTOME_ANTIGEN_PRESENTATION_FOLDING_ASSEMBLY_AND_PEPTIDE_LOADING_OF_CLASS_I_MHC	ANTIGEN PRESENTATION FOLDING ASSEMBLY AND PEPTIDE LOADING OF CLASS I MHC	Down	0.00010393	0.00497825	29	HSPA5	-0.0853284	9.27347	0.00105051	0.0645319	NS	TRUE
REACTOME_ANTIGEN_PRESENTATION_FOLDING_ASSEMBLY_AND_PEPTIDE_LOADING_OF_CLASS_I_MHC	ANTIGEN PRESENTATION FOLDING ASSEMBLY AND PEPTIDE LOADING OF CLASS I MHC	Down	0.00010393	0.00497825	29	PIK3R4	-0.0977867	7.66526	0.00138832	0.0710186	NS	TRUE
REACTOME_ANTIGEN_PRESENTATION_FOLDING_ASSEMBLY_AND_PEPTIDE_LOADING_OF_CLASS_I_MHC	ANTIGEN PRESENTATION FOLDING ASSEMBLY AND PEPTIDE LOADING OF CLASS I MHC	Down	0.00010393	0.00497825	29	CANX	-0.104479	8.39048	0.00470545	0.111184	NS	TRUE
REACTOME_ANTIGEN_PRESENTATION_FOLDING_ASSEMBLY_AND_PEPTIDE_LOADING_OF_CLASS_I_MHC	ANTIGEN PRESENTATION FOLDING ASSEMBLY AND PEPTIDE LOADING OF CLASS I MHC	Down	0.00010393	0.00497825	29	PDIA3	-0.0666046	10.9093	0.00504484	0.114018	NS	TRUE
REACTOME_ANTIGEN_PRESENTATION_FOLDING_ASSEMBLY_AND_PEPTIDE_LOADING_OF_CLASS_I_MHC	ANTIGEN PRESENTATION FOLDING ASSEMBLY AND PEPTIDE LOADING OF CLASS I MHC	Down	0.00010393	0.00497825	29	SEC24A	-0.0753725	7.25004	0.00914404	0.139815	NS	TRUE
REACTOME_ANTIGEN_PRESENTATION_FOLDING_ASSEMBLY_AND_PEPTIDE_LOADING_OF_CLASS_I_MHC	ANTIGEN PRESENTATION FOLDING ASSEMBLY AND PEPTIDE LOADING OF CLASS I MHC	Down	0.00010393	0.00497825	29	HLA-C	-0.0596649	18.2616	0.0171745	0.184399	NS	TRUE
REACTOME_ANTIGEN_PRESENTATION_FOLDING_ASSEMBLY_AND_PEPTIDE_LOADING_OF_CLASS_I_MHC	ANTIGEN PRESENTATION FOLDING ASSEMBLY AND PEPTIDE LOADING OF CLASS I MHC	Down	0.00010393	0.00497825	29	ERAP2	-0.149977	9.10075	0.0201956	0.197026	NS	TRUE
REACTOME_ANTIGEN_PRESENTATION_FOLDING_ASSEMBLY_AND_PEPTIDE_LOADING_OF_CLASS_I_MHC	ANTIGEN PRESENTATION FOLDING ASSEMBLY AND PEPTIDE LOADING OF CLASS I MHC	Down	0.00010393	0.00497825	29	PIK3C3	-0.0662492	9.06582	0.0204719	0.197844	NS	TRUE
REACTOME_ANTIGEN_PRESENTATION_FOLDING_ASSEMBLY_AND_PEPTIDE_LOADING_OF_CLASS_I_MHC	ANTIGEN PRESENTATION FOLDING ASSEMBLY AND PEPTIDE LOADING OF CLASS I MHC	Down	0.00010393	0.00497825	29	B2M	-0.0542023	14.8719	0.0464021	0.271074	NS	TRUE
REACTOME_ANTIGEN_PRESENTATION_FOLDING_ASSEMBLY_AND_PEPTIDE_LOADING_OF_CLASS_I_MHC	ANTIGEN PRESENTATION FOLDING ASSEMBLY AND PEPTIDE LOADING OF CLASS I MHC	Down	0.00010393	0.00497825	29	TAP1	-0.0537504	14.3002	0.0842419	0.346854	NS	TRUE
REACTOME_ANTIGEN_PRESENTATION_FOLDING_ASSEMBLY_AND_PEPTIDE_LOADING_OF_CLASS_I_MHC	ANTIGEN PRESENTATION FOLDING ASSEMBLY AND PEPTIDE LOADING OF CLASS I MHC	Down	0.00010393	0.00497825	29	SEC31A	-0.0473682	10.4273	0.117872	0.40199	NS	TRUE
REACTOME_ANTIGEN_PRESENTATION_FOLDING_ASSEMBLY_AND_PEPTIDE_LOADING_OF_CLASS_I_MHC	ANTIGEN PRESENTATION FOLDING ASSEMBLY AND PEPTIDE LOADING OF CLASS I MHC	Down	0.00010393	0.00497825	29	SEC23A	-0.0327985	8.49414	0.130398	0.417656	NS	TRUE
REACTOME_ANTIGEN_PRESENTATION_FOLDING_ASSEMBLY_AND_PEPTIDE_LOADING_OF_CLASS_I_MHC	ANTIGEN PRESENTATION FOLDING ASSEMBLY AND PEPTIDE LOADING OF CLASS I MHC	Down	0.00010393	0.00497825	29	SEC24C	-0.0548869	6.82129	0.159784	0.458339	NS	TRUE
REACTOME_ANTIGEN_PRESENTATION_FOLDING_ASSEMBLY_AND_PEPTIDE_LOADING_OF_CLASS_I_MHC	ANTIGEN PRESENTATION FOLDING ASSEMBLY AND PEPTIDE LOADING OF CLASS I MHC	Down	0.00010393	0.00497825	29	SEC24B	-0.046176	8.23505	0.17335	0.474025	NS	TRUE
REACTOME_ANTIGEN_PRESENTATION_FOLDING_ASSEMBLY_AND_PEPTIDE_LOADING_OF_CLASS_I_MHC	ANTIGEN PRESENTATION FOLDING ASSEMBLY AND PEPTIDE LOADING OF CLASS I MHC	Down	0.00010393	0.00497825	29	SAR1B	-0.0404761	7.01937	0.193715	0.497488	NS	TRUE
REACTOME_ANTIGEN_PRESENTATION_FOLDING_ASSEMBLY_AND_PEPTIDE_LOADING_OF_CLASS_I_MHC	ANTIGEN PRESENTATION FOLDING ASSEMBLY AND PEPTIDE LOADING OF CLASS I MHC	Down	0.00010393	0.00497825	29	HLA-E	-0.0373831	16.1993	0.214203	0.520079	NS	TRUE
REACTOME_ANTIGEN_PRESENTATION_FOLDING_ASSEMBLY_AND_PEPTIDE_LOADING_OF_CLASS_I_MHC	ANTIGEN PRESENTATION FOLDING ASSEMBLY AND PEPTIDE LOADING OF CLASS I MHC	Down	0.00010393	0.00497825	29	ERAP1	-0.0813116	6.69573	0.239673	0.545863	NS	TRUE
REACTOME_ANTIGEN_PRESENTATION_FOLDING_ASSEMBLY_AND_PEPTIDE_LOADING_OF_CLASS_I_MHC	ANTIGEN PRESENTATION FOLDING ASSEMBLY AND PEPTIDE LOADING OF CLASS I MHC	Down	0.00010393	0.00497825	29	HLA-B	-0.0408312	17.3364	0.24006	0.546004	NS	TRUE
REACTOME_ANTIGEN_PRESENTATION_FOLDING_ASSEMBLY_AND_PEPTIDE_LOADING_OF_CLASS_I_MHC	ANTIGEN PRESENTATION FOLDING ASSEMBLY AND PEPTIDE LOADING OF CLASS I MHC	Down	0.00010393	0.00497825	29	CALR	-0.041559	12.1017	0.25275	0.559787	NS	TRUE
REACTOME_ANTIGEN_PRESENTATION_FOLDING_ASSEMBLY_AND_PEPTIDE_LOADING_OF_CLASS_I_MHC	ANTIGEN PRESENTATION FOLDING ASSEMBLY AND PEPTIDE LOADING OF CLASS I MHC	Down	0.00010393	0.00497825	29	SEC13	-0.0192693	11.7077	0.425916	0.704668	NS	TRUE
REACTOME_ANTIGEN_PRESENTATION_FOLDING_ASSEMBLY_AND_PEPTIDE_LOADING_OF_CLASS_I_MHC	ANTIGEN PRESENTATION FOLDING ASSEMBLY AND PEPTIDE LOADING OF CLASS I MHC	Down	0.00010393	0.00497825	29	TAPBP	0.0241499	10.21	0.427172	0.70523	NS	FALSE
REACTOME_ANTIGEN_PRESENTATION_FOLDING_ASSEMBLY_AND_PEPTIDE_LOADING_OF_CLASS_I_MHC	ANTIGEN PRESENTATION FOLDING ASSEMBLY AND PEPTIDE LOADING OF CLASS I MHC	Down	0.00010393	0.00497825	29	TAP2	-0.0418793	6.06931	0.515632	0.76139	NS	TRUE
REACTOME_ANTIGEN_PRESENTATION_FOLDING_ASSEMBLY_AND_PEPTIDE_LOADING_OF_CLASS_I_MHC	ANTIGEN PRESENTATION FOLDING ASSEMBLY AND PEPTIDE LOADING OF CLASS I MHC	Down	0.00010393	0.00497825	29	ATG14	-0.0256416	5.0243	0.59566	0.811	NS	TRUE
REACTOME_ANTIGEN_PRESENTATION_FOLDING_ASSEMBLY_AND_PEPTIDE_LOADING_OF_CLASS_I_MHC	ANTIGEN PRESENTATION FOLDING ASSEMBLY AND PEPTIDE LOADING OF CLASS I MHC	Down	0.00010393	0.00497825	29	HLA-G	-0.0223132	13.2124	0.641923	0.83542	NS	TRUE
REACTOME_ANTIGEN_PRESENTATION_FOLDING_ASSEMBLY_AND_PEPTIDE_LOADING_OF_CLASS_I_MHC	ANTIGEN PRESENTATION FOLDING ASSEMBLY AND PEPTIDE LOADING OF CLASS I MHC	Down	0.00010393	0.00497825	29	HLA-F	0.0150233	15.1701	0.670823	0.851811	NS	FALSE
REACTOME_ANTIGEN_PRESENTATION_FOLDING_ASSEMBLY_AND_PEPTIDE_LOADING_OF_CLASS_I_MHC	ANTIGEN PRESENTATION FOLDING ASSEMBLY AND PEPTIDE LOADING OF CLASS I MHC	Down	0.00010393	0.00497825	29	SEC24D	-0.00978712	8.64368	0.762367	0.897469	NS	TRUE
REACTOME_ANTIGEN_PRESENTATION_FOLDING_ASSEMBLY_AND_PEPTIDE_LOADING_OF_CLASS_I_MHC	ANTIGEN PRESENTATION FOLDING ASSEMBLY AND PEPTIDE LOADING OF CLASS I MHC	Down	0.00010393	0.00497825	29	HLA-A	-0.00787864	14.9066	0.847074	0.936583	NS	TRUE
REACTOME_ANTIGEN_PRESENTATION_FOLDING_ASSEMBLY_AND_PEPTIDE_LOADING_OF_CLASS_I_MHC	ANTIGEN PRESENTATION FOLDING ASSEMBLY AND PEPTIDE LOADING OF CLASS I MHC	Down	0.00010393	0.00497825	29	BCAP31	-0.00366225	12.0292	0.887704	0.954685	NS	TRUE
REACTOME_ANTIGEN_PRESENTATION_FOLDING_ASSEMBLY_AND_PEPTIDE_LOADING_OF_CLASS_I_MHC	ANTIGEN PRESENTATION FOLDING ASSEMBLY AND PEPTIDE LOADING OF CLASS I MHC	Down	0.00010393	0.00497825	29	BECN1	-0.0025726	10.8255	0.900905	0.959938	NS	TRUE
REACTOME_METABOLISM_OF_RNA	METABOLISM OF RNA	Down	0.000136913	0.00634657	680	GEMIN5	-0.138051	8.56498	4.66998e-06	0.0152094	Down in SR	TRUE
REACTOME_METABOLISM_OF_RNA	METABOLISM OF RNA	Down	0.000136913	0.00634657	680	ZC3H4	-0.119891	10.8845	2.54266e-06	0.0152094	Down in SR	TRUE
REACTOME_METABOLISM_OF_RNA	METABOLISM OF RNA	Down	0.000136913	0.00634657	680	DCP1A	-0.101835	10.9481	1.13901e-05	0.0225413	Down in SR	TRUE
REACTOME_METABOLISM_OF_RNA	METABOLISM OF RNA	Down	0.000136913	0.00634657	680	CHERP	-0.106462	8.43125	3.64877e-05	0.0297032	Down in SR	TRUE
REACTOME_METABOLISM_OF_RNA	METABOLISM OF RNA	Down	0.000136913	0.00634657	680	DCP1B	-0.0930545	9.95613	3.96239e-05	0.0297032	Down in SR	TRUE
REACTOME_METABOLISM_OF_RNA	METABOLISM OF RNA	Down	0.000136913	0.00634657	680	HNRNPA3	-0.0874111	11.3554	4.81269e-05	0.0297032	Down in SR	TRUE
REACTOME_METABOLISM_OF_RNA	METABOLISM OF RNA	Down	0.000136913	0.00634657	680	POP1	-0.0665653	7.3916	6.14776e-05	0.031688	Down in SR	TRUE
REACTOME_METABOLISM_OF_RNA	METABOLISM OF RNA	Down	0.000136913	0.00634657	680	NCL	-0.109735	11.8721	9.71992e-05	0.0361169	Down in SR	TRUE
REACTOME_METABOLISM_OF_RNA	METABOLISM OF RNA	Down	0.000136913	0.00634657	680	NUP107	-0.13705	9.90579	0.000179181	0.0399768	Down in SR	TRUE
REACTOME_METABOLISM_OF_RNA	METABOLISM OF RNA	Down	0.000136913	0.00634657	680	GAR1	-0.0964674	10.8553	0.000396234	0.0477951	Down in SR	TRUE
REACTOME_METABOLISM_OF_RNA	METABOLISM OF RNA	Down	0.000136913	0.00634657	680	FIP1L1	-0.0758829	9.01037	0.000455298	0.0497038	Down in SR	TRUE
REACTOME_METABOLISM_OF_RNA	METABOLISM OF RNA	Down	0.000136913	0.00634657	680	NUP62	-0.113349	13.3103	0.000612979	0.056305	NS	TRUE
REACTOME_METABOLISM_OF_RNA	METABOLISM OF RNA	Down	0.000136913	0.00634657	680	NUDT21	-0.0828341	9.43829	0.000734667	0.0590787	NS	TRUE
REACTOME_METABOLISM_OF_RNA	METABOLISM OF RNA	Down	0.000136913	0.00634657	680	YWHAB	-0.107346	14.8342	0.000791288	0.0607778	NS	TRUE
REACTOME_METABOLISM_OF_RNA	METABOLISM OF RNA	Down	0.000136913	0.00634657	680	UTP20	-0.105578	7.92075	0.000793741	0.0607778	NS	TRUE
REACTOME_METABOLISM_OF_RNA	METABOLISM OF RNA	Down	0.000136913	0.00634657	680	CSTF1	-0.0719803	9.87361	0.000886281	0.0624326	NS	TRUE
REACTOME_METABOLISM_OF_RNA	METABOLISM OF RNA	Down	0.000136913	0.00634657	680	CNOT6L	-0.0763152	9.6403	0.00096577	0.0636331	NS	TRUE
REACTOME_METABOLISM_OF_RNA	METABOLISM OF RNA	Down	0.000136913	0.00634657	680	RBM27	-0.0838655	10.8986	0.00103343	0.0643132	NS	TRUE
REACTOME_METABOLISM_OF_RNA	METABOLISM OF RNA	Down	0.000136913	0.00634657	680	USP39	-0.082664	12.6659	0.00108264	0.0653263	NS	TRUE
REACTOME_METABOLISM_OF_RNA	METABOLISM OF RNA	Down	0.000136913	0.00634657	680	PDCD11	-0.078595	8.73618	0.00150815	0.073493	NS	TRUE
REACTOME_METABOLISM_OF_RNA	METABOLISM OF RNA	Down	0.000136913	0.00634657	680	DDX39B	0.0731281	9.24393	0.00156679	0.0738551	NS	FALSE
REACTOME_METABOLISM_OF_RNA	METABOLISM OF RNA	Down	0.000136913	0.00634657	680	MFAP1	-0.0692653	10.1122	0.00166602	0.0758494	NS	TRUE
REACTOME_METABOLISM_OF_RNA	METABOLISM OF RNA	Down	0.000136913	0.00634657	680	WDR3	-0.112402	8.72253	0.00180494	0.0776878	NS	TRUE
REACTOME_METABOLISM_OF_RNA	METABOLISM OF RNA	Down	0.000136913	0.00634657	680	SRRM1	-0.0776724	9.61892	0.00184747	0.0778046	NS	TRUE
REACTOME_METABOLISM_OF_RNA	METABOLISM OF RNA	Down	0.000136913	0.00634657	680	DDX52	-0.0677695	8.43581	0.00182929	0.0778046	NS	TRUE
REACTOME_METABOLISM_OF_RNA	METABOLISM OF RNA	Down	0.000136913	0.00634657	680	DDX46	-0.0924556	8.5601	0.00199799	0.0785374	NS	TRUE
REACTOME_METABOLISM_OF_RNA	METABOLISM OF RNA	Down	0.000136913	0.00634657	680	LAS1L	-0.08384	10.8639	0.00206541	0.0795829	NS	TRUE
REACTOME_METABOLISM_OF_RNA	METABOLISM OF RNA	Down	0.000136913	0.00634657	680	SRSF3	-0.0884048	12.6287	0.00219835	0.0813599	NS	TRUE
REACTOME_METABOLISM_OF_RNA	METABOLISM OF RNA	Down	0.000136913	0.00634657	680	ELAVL1	-0.0827931	8.59044	0.00270593	0.0868253	NS	TRUE
REACTOME_METABOLISM_OF_RNA	METABOLISM OF RNA	Down	0.000136913	0.00634657	680	NUP133	-0.077033	9.86031	0.00298473	0.0909191	NS	TRUE
REACTOME_METABOLISM_OF_RNA	METABOLISM OF RNA	Down	0.000136913	0.00634657	680	NUP50	-0.0839378	10.5804	0.00312473	0.0929382	NS	TRUE
REACTOME_METABOLISM_OF_RNA	METABOLISM OF RNA	Down	0.000136913	0.00634657	680	CNOT2	-0.0415254	9.03181	0.00327582	0.0946936	NS	TRUE
REACTOME_METABOLISM_OF_RNA	METABOLISM OF RNA	Down	0.000136913	0.00634657	680	PRKRIP1	0.0460803	8.78889	0.0033208	0.0954291	NS	FALSE
REACTOME_METABOLISM_OF_RNA	METABOLISM OF RNA	Down	0.000136913	0.00634657	680	THUMPD1	-0.0630781	9.29915	0.0034079	0.0969103	NS	TRUE
REACTOME_METABOLISM_OF_RNA	METABOLISM OF RNA	Down	0.000136913	0.00634657	680	PSMD7	-0.0715049	12.2272	0.00349735	0.0977708	NS	TRUE
REACTOME_METABOLISM_OF_RNA	METABOLISM OF RNA	Down	0.000136913	0.00634657	680	SEH1L	-0.0758626	8.391	0.00358076	0.0984129	NS	TRUE
REACTOME_METABOLISM_OF_RNA	METABOLISM OF RNA	Down	0.000136913	0.00634657	680	RCL1	-0.0769796	9.51845	0.00358691	0.0984223	NS	TRUE
REACTOME_METABOLISM_OF_RNA	METABOLISM OF RNA	Down	0.000136913	0.00634657	680	RBM17	-0.0512823	9.402	0.00373128	0.100316	NS	TRUE
REACTOME_METABOLISM_OF_RNA	METABOLISM OF RNA	Down	0.000136913	0.00634657	680	SRSF4	-0.0632123	10.942	0.00385704	0.102266	NS	TRUE
REACTOME_METABOLISM_OF_RNA	METABOLISM OF RNA	Down	0.000136913	0.00634657	680	NUP160	-0.0824356	7.39543	0.0038943	0.102421	NS	TRUE
REACTOME_METABOLISM_OF_RNA	METABOLISM OF RNA	Down	0.000136913	0.00634657	680	EFTUD2	-0.07237	12.0668	0.00405227	0.104263	NS	TRUE
REACTOME_METABOLISM_OF_RNA	METABOLISM OF RNA	Down	0.000136913	0.00634657	680	GRSF1	-0.0827619	10.5001	0.00413797	0.10515	NS	TRUE
REACTOME_METABOLISM_OF_RNA	METABOLISM OF RNA	Down	0.000136913	0.00634657	680	NCBP1	-0.0754205	8.48554	0.00478191	0.112115	NS	TRUE
REACTOME_METABOLISM_OF_RNA	METABOLISM OF RNA	Down	0.000136913	0.00634657	680	SNRNP48	-0.0445591	8.56051	0.00499857	0.113843	NS	TRUE
REACTOME_METABOLISM_OF_RNA	METABOLISM OF RNA	Down	0.000136913	0.00634657	680	FCF1	-0.0778201	8.43053	0.00508351	0.114049	NS	TRUE
REACTOME_METABOLISM_OF_RNA	METABOLISM OF RNA	Down	0.000136913	0.00634657	680	TYW1	-0.0652094	8.79027	0.00597461	0.12002	NS	TRUE
REACTOME_METABOLISM_OF_RNA	METABOLISM OF RNA	Down	0.000136913	0.00634657	680	TRMT6	-0.0782559	7.07801	0.00628015	0.121797	NS	TRUE
REACTOME_METABOLISM_OF_RNA	METABOLISM OF RNA	Down	0.000136913	0.00634657	680	GEMIN4	-0.0910339	9.56578	0.00638161	0.122071	NS	TRUE
REACTOME_METABOLISM_OF_RNA	METABOLISM OF RNA	Down	0.000136913	0.00634657	680	RIOK1	-0.0646288	7.12081	0.00676529	0.125071	NS	TRUE
REACTOME_METABOLISM_OF_RNA	METABOLISM OF RNA	Down	0.000136913	0.00634657	680	HTATSF1	-0.103661	10.6871	0.00716313	0.127292	NS	TRUE
REACTOME_METABOLISM_OF_RNA	METABOLISM OF RNA	Down	0.000136913	0.00634657	680	ADARB1	-0.116627	7.4713	0.00729358	0.12763	NS	TRUE
REACTOME_METABOLISM_OF_RNA	METABOLISM OF RNA	Down	0.000136913	0.00634657	680	RPL38	-0.0789328	17.5345	0.00750513	0.12909	NS	TRUE
REACTOME_METABOLISM_OF_RNA	METABOLISM OF RNA	Down	0.000136913	0.00634657	680	TCERG1	-0.0989387	7.09362	0.00784188	0.130679	NS	TRUE
REACTOME_METABOLISM_OF_RNA	METABOLISM OF RNA	Down	0.000136913	0.00634657	680	TRMT61B	-0.127622	5.39402	0.00812291	0.13273	NS	TRUE
REACTOME_METABOLISM_OF_RNA	METABOLISM OF RNA	Down	0.000136913	0.00634657	680	HNRNPK	-0.0595404	11.8349	0.00817645	0.13273	NS	TRUE
REACTOME_METABOLISM_OF_RNA	METABOLISM OF RNA	Down	0.000136913	0.00634657	680	PSMD1	-0.0455756	10.5681	0.00816224	0.13273	NS	TRUE
REACTOME_METABOLISM_OF_RNA	METABOLISM OF RNA	Down	0.000136913	0.00634657	680	HSPA8	-0.0669516	13.9665	0.00833693	0.133687	NS	TRUE
REACTOME_METABOLISM_OF_RNA	METABOLISM OF RNA	Down	0.000136913	0.00634657	680	BUD13	-0.0671429	10.2251	0.00876267	0.13661	NS	TRUE
REACTOME_METABOLISM_OF_RNA	METABOLISM OF RNA	Down	0.000136913	0.00634657	680	PAPOLG	-0.0673325	8.02508	0.00895982	0.138188	NS	TRUE
REACTOME_METABOLISM_OF_RNA	METABOLISM OF RNA	Down	0.000136913	0.00634657	680	FTSJ3	-0.0915933	10.1176	0.00915917	0.139937	NS	TRUE
REACTOME_METABOLISM_OF_RNA	METABOLISM OF RNA	Down	0.000136913	0.00634657	680	CSTF3	-0.0659186	8.09959	0.00971221	0.143343	NS	TRUE
REACTOME_METABOLISM_OF_RNA	METABOLISM OF RNA	Down	0.000136913	0.00634657	680	NUP205	-0.0600116	11.102	0.00979203	0.144086	NS	TRUE
REACTOME_METABOLISM_OF_RNA	METABOLISM OF RNA	Down	0.000136913	0.00634657	680	EIF4A3	-0.0791329	12.5014	0.0103809	0.149157	NS	TRUE
REACTOME_METABOLISM_OF_RNA	METABOLISM OF RNA	Down	0.000136913	0.00634657	680	UTP14C	-0.106735	6.54277	0.0105997	0.150749	NS	TRUE
REACTOME_METABOLISM_OF_RNA	METABOLISM OF RNA	Down	0.000136913	0.00634657	680	HNRNPD	-0.0583563	10.6454	0.0111476	0.155153	NS	TRUE
REACTOME_METABOLISM_OF_RNA	METABOLISM OF RNA	Down	0.000136913	0.00634657	680	PPIG	-0.0851645	8.20784	0.0118643	0.158686	NS	TRUE
REACTOME_METABOLISM_OF_RNA	METABOLISM OF RNA	Down	0.000136913	0.00634657	680	ZCCHC8	-0.0519722	10.7853	0.012414	0.161829	NS	TRUE
REACTOME_METABOLISM_OF_RNA	METABOLISM OF RNA	Down	0.000136913	0.00634657	680	RNF113A	-0.0471076	11.901	0.0130291	0.165411	NS	TRUE
REACTOME_METABOLISM_OF_RNA	METABOLISM OF RNA	Down	0.000136913	0.00634657	680	HNRNPU	-0.0678296	10.2048	0.0131001	0.165582	NS	TRUE
REACTOME_METABOLISM_OF_RNA	METABOLISM OF RNA	Down	0.000136913	0.00634657	680	EBNA1BP2	-0.0748389	11.9409	0.0132837	0.166931	NS	TRUE
REACTOME_METABOLISM_OF_RNA	METABOLISM OF RNA	Down	0.000136913	0.00634657	680	FYTTD1	-0.0653875	9.06992	0.0133037	0.166969	NS	TRUE
REACTOME_METABOLISM_OF_RNA	METABOLISM OF RNA	Down	0.000136913	0.00634657	680	PSMD12	-0.0576836	9.08102	0.0133141	0.166969	NS	TRUE
REACTOME_METABOLISM_OF_RNA	METABOLISM OF RNA	Down	0.000136913	0.00634657	680	POLR2J	0.0676903	11.3403	0.0134775	0.16776	NS	FALSE
REACTOME_METABOLISM_OF_RNA	METABOLISM OF RNA	Down	0.000136913	0.00634657	680	RANBP2	-0.0797253	9.77961	0.0136131	0.167938	NS	TRUE
REACTOME_METABOLISM_OF_RNA	METABOLISM OF RNA	Down	0.000136913	0.00634657	680	SRSF11	-0.078449	11.0633	0.0137893	0.16933	NS	TRUE
REACTOME_METABOLISM_OF_RNA	METABOLISM OF RNA	Down	0.000136913	0.00634657	680	POM121	-0.0540067	10.2695	0.0145959	0.172285	NS	TRUE
REACTOME_METABOLISM_OF_RNA	METABOLISM OF RNA	Down	0.000136913	0.00634657	680	MTO1	-0.0852284	9.10565	0.016141	0.179339	NS	TRUE
REACTOME_METABOLISM_OF_RNA	METABOLISM OF RNA	Down	0.000136913	0.00634657	680	FASTKD5	-0.073893	10.9942	0.0163216	0.180193	NS	TRUE
REACTOME_METABOLISM_OF_RNA	METABOLISM OF RNA	Down	0.000136913	0.00634657	680	TGS1	-0.0811668	7.34564	0.0164095	0.180654	NS	TRUE
REACTOME_METABOLISM_OF_RNA	METABOLISM OF RNA	Down	0.000136913	0.00634657	680	PRKCA	-0.0790137	7.50569	0.0166307	0.181859	NS	TRUE
REACTOME_METABOLISM_OF_RNA	METABOLISM OF RNA	Down	0.000136913	0.00634657	680	RBBP6	-0.0463266	9.73504	0.0166777	0.182066	NS	TRUE
REACTOME_METABOLISM_OF_RNA	METABOLISM OF RNA	Down	0.000136913	0.00634657	680	LUZP4	0.147713	2.61145	0.0171644	0.184392	NS	FALSE
REACTOME_METABOLISM_OF_RNA	METABOLISM OF RNA	Down	0.000136913	0.00634657	680	SF3B3	-0.0535988	8.20082	0.017288	0.184418	NS	TRUE
REACTOME_METABOLISM_OF_RNA	METABOLISM OF RNA	Down	0.000136913	0.00634657	680	SNIP1	-0.0751014	5.70021	0.017908	0.186629	NS	TRUE
REACTOME_METABOLISM_OF_RNA	METABOLISM OF RNA	Down	0.000136913	0.00634657	680	DKC1	-0.0602432	10.1632	0.0180729	0.186686	NS	TRUE
REACTOME_METABOLISM_OF_RNA	METABOLISM OF RNA	Down	0.000136913	0.00634657	680	SRSF10	-0.0580154	9.41215	0.0183747	0.188498	NS	TRUE
REACTOME_METABOLISM_OF_RNA	METABOLISM OF RNA	Down	0.000136913	0.00634657	680	MAPK14	0.0712971	10.4401	0.018906	0.191024	NS	FALSE
REACTOME_METABOLISM_OF_RNA	METABOLISM OF RNA	Down	0.000136913	0.00634657	680	OSGEPL1	-0.0673992	7.07021	0.0190145	0.191428	NS	TRUE
REACTOME_METABOLISM_OF_RNA	METABOLISM OF RNA	Down	0.000136913	0.00634657	680	DDX47	-0.0737055	11.683	0.019265	0.19266	NS	TRUE
REACTOME_METABOLISM_OF_RNA	METABOLISM OF RNA	Down	0.000136913	0.00634657	680	PABPC1	-0.0762469	16.1244	0.0192994	0.192752	NS	TRUE
REACTOME_METABOLISM_OF_RNA	METABOLISM OF RNA	Down	0.000136913	0.00634657	680	THADA	-0.0552951	7.2114	0.0199425	0.195926	NS	TRUE
REACTOME_METABOLISM_OF_RNA	METABOLISM OF RNA	Down	0.000136913	0.00634657	680	HNRNPA2B1	-0.078092	11.8816	0.0215494	0.20207	NS	TRUE
REACTOME_METABOLISM_OF_RNA	METABOLISM OF RNA	Down	0.000136913	0.00634657	680	RPL19	-0.0864005	17.6671	0.0227876	0.205678	NS	TRUE
REACTOME_METABOLISM_OF_RNA	METABOLISM OF RNA	Down	0.000136913	0.00634657	680	CDK7	-0.0684366	9.9457	0.023188	0.207091	NS	TRUE
REACTOME_METABOLISM_OF_RNA	METABOLISM OF RNA	Down	0.000136913	0.00634657	680	TSEN2	-0.0839548	8.18231	0.02333	0.207576	NS	TRUE
REACTOME_METABOLISM_OF_RNA	METABOLISM OF RNA	Down	0.000136913	0.00634657	680	RPL37A	-0.0688858	16.5342	0.0241737	0.210507	NS	TRUE
REACTOME_METABOLISM_OF_RNA	METABOLISM OF RNA	Down	0.000136913	0.00634657	680	RPS28	-0.0698677	16.6375	0.0242714	0.210599	NS	TRUE
REACTOME_METABOLISM_OF_RNA	METABOLISM OF RNA	Down	0.000136913	0.00634657	680	DCAF13	-0.083378	9.00445	0.0251256	0.213366	NS	TRUE
REACTOME_METABOLISM_OF_RNA	METABOLISM OF RNA	Down	0.000136913	0.00634657	680	WDR75	-0.0676721	8.94278	0.0260148	0.216761	NS	TRUE
REACTOME_METABOLISM_OF_RNA	METABOLISM OF RNA	Down	0.000136913	0.00634657	680	UPF3B	-0.0699932	7.55335	0.0278562	0.222957	NS	TRUE
REACTOME_METABOLISM_OF_RNA	METABOLISM OF RNA	Down	0.000136913	0.00634657	680	ETF1	-0.0767898	9.1084	0.0279664	0.223514	NS	TRUE
REACTOME_METABOLISM_OF_RNA	METABOLISM OF RNA	Down	0.000136913	0.00634657	680	TRMT112	-0.0495754	13.1031	0.0305556	0.230981	NS	TRUE
REACTOME_METABOLISM_OF_RNA	METABOLISM OF RNA	Down	0.000136913	0.00634657	680	SNRPA1	-0.0581758	9.09674	0.0306028	0.231053	NS	TRUE
REACTOME_METABOLISM_OF_RNA	METABOLISM OF RNA	Down	0.000136913	0.00634657	680	TEX10	-0.0486462	10.1164	0.0312891	0.233366	NS	TRUE
REACTOME_METABOLISM_OF_RNA	METABOLISM OF RNA	Down	0.000136913	0.00634657	680	PHAX	-0.0600605	8.38889	0.0316865	0.234246	NS	TRUE
REACTOME_METABOLISM_OF_RNA	METABOLISM OF RNA	Down	0.000136913	0.00634657	680	LRPPRC	-0.0641933	8.20721	0.031754	0.23446	NS	TRUE
REACTOME_METABOLISM_OF_RNA	METABOLISM OF RNA	Down	0.000136913	0.00634657	680	TRA2B	-0.0583494	11.5547	0.0319835	0.234739	NS	TRUE
REACTOME_METABOLISM_OF_RNA	METABOLISM OF RNA	Down	0.000136913	0.00634657	680	RAN	-0.0594492	11.9479	0.0320732	0.234764	NS	TRUE
REACTOME_METABOLISM_OF_RNA	METABOLISM OF RNA	Down	0.000136913	0.00634657	680	NOP58	-0.0738378	11.5593	0.0323383	0.235424	NS	TRUE
REACTOME_METABOLISM_OF_RNA	METABOLISM OF RNA	Down	0.000136913	0.00634657	680	RIOK3	0.12712	10.6074	0.0332981	0.237848	NS	FALSE
REACTOME_METABOLISM_OF_RNA	METABOLISM OF RNA	Down	0.000136913	0.00634657	680	NUP35	-0.0812929	8.45919	0.0332723	0.237848	NS	TRUE
REACTOME_METABOLISM_OF_RNA	METABOLISM OF RNA	Down	0.000136913	0.00634657	680	DDX20	-0.0623311	9.09856	0.0333705	0.237848	NS	TRUE
REACTOME_METABOLISM_OF_RNA	METABOLISM OF RNA	Down	0.000136913	0.00634657	680	RBM25	-0.0405188	11.1329	0.0344392	0.24147	NS	TRUE
REACTOME_METABOLISM_OF_RNA	METABOLISM OF RNA	Down	0.000136913	0.00634657	680	XPO1	-0.0585517	9.14722	0.0351771	0.244074	NS	TRUE
REACTOME_METABOLISM_OF_RNA	METABOLISM OF RNA	Down	0.000136913	0.00634657	680	NSRP1	-0.0798868	7.92135	0.0353594	0.24408	NS	TRUE
REACTOME_METABOLISM_OF_RNA	METABOLISM OF RNA	Down	0.000136913	0.00634657	680	ELAC2	-0.057481	10.9163	0.035694	0.245449	NS	TRUE
REACTOME_METABOLISM_OF_RNA	METABOLISM OF RNA	Down	0.000136913	0.00634657	680	EXOSC9	-0.0584863	9.90494	0.0358717	0.246017	NS	TRUE
REACTOME_METABOLISM_OF_RNA	METABOLISM OF RNA	Down	0.000136913	0.00634657	680	CRNKL1	-0.0543517	7.32873	0.0369393	0.248648	NS	TRUE
REACTOME_METABOLISM_OF_RNA	METABOLISM OF RNA	Down	0.000136913	0.00634657	680	TYW5	-0.0771591	5.91595	0.0373634	0.249061	NS	TRUE
REACTOME_METABOLISM_OF_RNA	METABOLISM OF RNA	Down	0.000136913	0.00634657	680	ZMAT5	0.0727448	7.93861	0.0373709	0.249061	NS	FALSE
REACTOME_METABOLISM_OF_RNA	METABOLISM OF RNA	Down	0.000136913	0.00634657	680	GPATCH1	-0.0678997	7.09764	0.0392251	0.253136	NS	TRUE
REACTOME_METABOLISM_OF_RNA	METABOLISM OF RNA	Down	0.000136913	0.00634657	680	MAPKAPK2	0.0550063	8.88872	0.0392557	0.253136	NS	FALSE
REACTOME_METABOLISM_OF_RNA	METABOLISM OF RNA	Down	0.000136913	0.00634657	680	SMN1	-0.0868501	10.5394	0.0395182	0.253445	NS	TRUE
REACTOME_METABOLISM_OF_RNA	METABOLISM OF RNA	Down	0.000136913	0.00634657	680	TYW3	-0.0529351	8.15012	0.0398466	0.25422	NS	TRUE
REACTOME_METABOLISM_OF_RNA	METABOLISM OF RNA	Down	0.000136913	0.00634657	680	SLBP	-0.0686969	10.6212	0.0400879	0.255082	NS	TRUE
REACTOME_METABOLISM_OF_RNA	METABOLISM OF RNA	Down	0.000136913	0.00634657	680	ZNF830	-0.0709104	9.31283	0.0401916	0.255409	NS	TRUE
REACTOME_METABOLISM_OF_RNA	METABOLISM OF RNA	Down	0.000136913	0.00634657	680	XPOT	-0.0527893	7.47593	0.0402776	0.255638	NS	TRUE
REACTOME_METABOLISM_OF_RNA	METABOLISM OF RNA	Down	0.000136913	0.00634657	680	UTP15	-0.103046	5.39263	0.040971	0.257742	NS	TRUE
REACTOME_METABOLISM_OF_RNA	METABOLISM OF RNA	Down	0.000136913	0.00634657	680	SMG6	-0.0713972	5.74489	0.0409706	0.257742	NS	TRUE
REACTOME_METABOLISM_OF_RNA	METABOLISM OF RNA	Down	0.000136913	0.00634657	680	ZCCHC7	-0.0542337	8.65209	0.041177	0.258282	NS	TRUE
REACTOME_METABOLISM_OF_RNA	METABOLISM OF RNA	Down	0.000136913	0.00634657	680	TRMU	0.0749923	9.36276	0.0420367	0.260196	NS	FALSE
REACTOME_METABOLISM_OF_RNA	METABOLISM OF RNA	Down	0.000136913	0.00634657	680	NUP153	-0.0700638	10.2613	0.0420542	0.260222	NS	TRUE
REACTOME_METABOLISM_OF_RNA	METABOLISM OF RNA	Down	0.000136913	0.00634657	680	U2SURP	-0.069931	8.43989	0.042146	0.260543	NS	TRUE
REACTOME_METABOLISM_OF_RNA	METABOLISM OF RNA	Down	0.000136913	0.00634657	680	PRPF38A	-0.0505734	9.37237	0.0430466	0.263161	NS	TRUE
REACTOME_METABOLISM_OF_RNA	METABOLISM OF RNA	Down	0.000136913	0.00634657	680	HNRNPL	-0.0476918	10.092	0.043848	0.265192	NS	TRUE
REACTOME_METABOLISM_OF_RNA	METABOLISM OF RNA	Down	0.000136913	0.00634657	680	NSUN2	-0.0739819	10.4503	0.0439827	0.265595	NS	TRUE
REACTOME_METABOLISM_OF_RNA	METABOLISM OF RNA	Down	0.000136913	0.00634657	680	CDC40	-0.0399001	9.43958	0.0446532	0.266871	NS	TRUE
REACTOME_METABOLISM_OF_RNA	METABOLISM OF RNA	Down	0.000136913	0.00634657	680	CTU1	0.0917628	6.09739	0.0461987	0.271067	NS	FALSE
REACTOME_METABOLISM_OF_RNA	METABOLISM OF RNA	Down	0.000136913	0.00634657	680	NSUN6	-0.0845224	6.39395	0.0471922	0.272918	NS	TRUE
REACTOME_METABOLISM_OF_RNA	METABOLISM OF RNA	Down	0.000136913	0.00634657	680	RPP21	0.0560015	11.0101	0.0510953	0.283008	NS	FALSE
REACTOME_METABOLISM_OF_RNA	METABOLISM OF RNA	Down	0.000136913	0.00634657	680	RNGTT	-0.0728481	8.02971	0.0529925	0.28761	NS	TRUE
REACTOME_METABOLISM_OF_RNA	METABOLISM OF RNA	Down	0.000136913	0.00634657	680	CWC22	-0.0668748	8.53055	0.0530793	0.28761	NS	TRUE
REACTOME_METABOLISM_OF_RNA	METABOLISM OF RNA	Down	0.000136913	0.00634657	680	PSMA5	-0.0659572	11.9585	0.0530155	0.28761	NS	TRUE
REACTOME_METABOLISM_OF_RNA	METABOLISM OF RNA	Down	0.000136913	0.00634657	680	TPR	-0.0519084	11.4294	0.0538776	0.289487	NS	TRUE
REACTOME_METABOLISM_OF_RNA	METABOLISM OF RNA	Down	0.000136913	0.00634657	680	HNRNPR	-0.0578023	10.6005	0.0542892	0.290327	NS	TRUE
REACTOME_METABOLISM_OF_RNA	METABOLISM OF RNA	Down	0.000136913	0.00634657	680	SNUPN	-0.045585	8.97767	0.0544431	0.290596	NS	TRUE
REACTOME_METABOLISM_OF_RNA	METABOLISM OF RNA	Down	0.000136913	0.00634657	680	MPHOSPH10	-0.0690771	9.74711	0.054495	0.290702	NS	TRUE
REACTOME_METABOLISM_OF_RNA	METABOLISM OF RNA	Down	0.000136913	0.00634657	680	DDX49	0.0520256	9.10045	0.0546028	0.29078	NS	FALSE
REACTOME_METABOLISM_OF_RNA	METABOLISM OF RNA	Down	0.000136913	0.00634657	680	WDR12	-0.0602528	7.78941	0.0548584	0.291311	NS	TRUE
REACTOME_METABOLISM_OF_RNA	METABOLISM OF RNA	Down	0.000136913	0.00634657	680	DHX9	-0.0439232	9.25692	0.0557472	0.293623	NS	TRUE
REACTOME_METABOLISM_OF_RNA	METABOLISM OF RNA	Down	0.000136913	0.00634657	680	PPIL1	-0.0719181	9.36092	0.0558597	0.293795	NS	TRUE
REACTOME_METABOLISM_OF_RNA	METABOLISM OF RNA	Down	0.000136913	0.00634657	680	PPP1R8	-0.0370312	9.87406	0.0580987	0.29968	NS	TRUE
REACTOME_METABOLISM_OF_RNA	METABOLISM OF RNA	Down	0.000136913	0.00634657	680	RPP30	-0.0644977	6.05282	0.0584644	0.300074	NS	TRUE
REACTOME_METABOLISM_OF_RNA	METABOLISM OF RNA	Down	0.000136913	0.00634657	680	PUS1	-0.0475896	10.6143	0.0592372	0.301814	NS	TRUE
REACTOME_METABOLISM_OF_RNA	METABOLISM OF RNA	Down	0.000136913	0.00634657	680	HNRNPH1	-0.0493009	11.0926	0.0593346	0.30194	NS	TRUE
REACTOME_METABOLISM_OF_RNA	METABOLISM OF RNA	Down	0.000136913	0.00634657	680	RNMT	-0.0520902	8.04086	0.0602528	0.30372	NS	TRUE
REACTOME_METABOLISM_OF_RNA	METABOLISM OF RNA	Down	0.000136913	0.00634657	680	NUP54	-0.063081	9.23989	0.0611989	0.305611	NS	TRUE
REACTOME_METABOLISM_OF_RNA	METABOLISM OF RNA	Down	0.000136913	0.00634657	680	CNOT6	-0.0416123	8.05491	0.0617608	0.306701	NS	TRUE
REACTOME_METABOLISM_OF_RNA	METABOLISM OF RNA	Down	0.000136913	0.00634657	680	RBM8A	-0.0343089	10.8704	0.0620865	0.307303	NS	TRUE
REACTOME_METABOLISM_OF_RNA	METABOLISM OF RNA	Down	0.000136913	0.00634657	680	RPS9	0.0776787	9.84084	0.0631848	0.308983	NS	FALSE
REACTOME_METABOLISM_OF_RNA	METABOLISM OF RNA	Down	0.000136913	0.00634657	680	UPF1	-0.0765397	13.2329	0.0640638	0.310715	NS	TRUE
REACTOME_METABOLISM_OF_RNA	METABOLISM OF RNA	Down	0.000136913	0.00634657	680	UTP3	-0.0558432	10.7694	0.0640251	0.310715	NS	TRUE
REACTOME_METABOLISM_OF_RNA	METABOLISM OF RNA	Down	0.000136913	0.00634657	680	MAGOHB	-0.0668364	6.61914	0.0653218	0.313349	NS	TRUE
REACTOME_METABOLISM_OF_RNA	METABOLISM OF RNA	Down	0.000136913	0.00634657	680	BUD31	0.0399505	10.1971	0.0653845	0.31342	NS	FALSE
REACTOME_METABOLISM_OF_RNA	METABOLISM OF RNA	Down	0.000136913	0.00634657	680	UBL5	0.0537981	13.3833	0.0655275	0.313768	NS	FALSE
REACTOME_METABOLISM_OF_RNA	METABOLISM OF RNA	Down	0.000136913	0.00634657	680	NUP93	-0.0645127	7.21391	0.0656712	0.314068	NS	TRUE
REACTOME_METABOLISM_OF_RNA	METABOLISM OF RNA	Down	0.000136913	0.00634657	680	HBS1L	-0.0720299	6.6433	0.0658654	0.314765	NS	TRUE
REACTOME_METABOLISM_OF_RNA	METABOLISM OF RNA	Down	0.000136913	0.00634657	680	PPWD1	-0.0700736	10.2037	0.0663613	0.315899	NS	TRUE
REACTOME_METABOLISM_OF_RNA	METABOLISM OF RNA	Down	0.000136913	0.00634657	680	SF3A1	-0.0472482	10.8728	0.0665661	0.316489	NS	TRUE
REACTOME_METABOLISM_OF_RNA	METABOLISM OF RNA	Down	0.000136913	0.00634657	680	DDX1	-0.0510685	11.0256	0.0679746	0.318773	NS	TRUE
REACTOME_METABOLISM_OF_RNA	METABOLISM OF RNA	Down	0.000136913	0.00634657	680	ZFC3H1	-0.040546	10.3627	0.0679426	0.318773	NS	TRUE
REACTOME_METABOLISM_OF_RNA	METABOLISM OF RNA	Down	0.000136913	0.00634657	680	NOL9	-0.0525321	8.8254	0.0680561	0.318973	NS	TRUE
REACTOME_METABOLISM_OF_RNA	METABOLISM OF RNA	Down	0.000136913	0.00634657	680	PQBP1	0.0520756	9.50952	0.0685162	0.319373	NS	FALSE
REACTOME_METABOLISM_OF_RNA	METABOLISM OF RNA	Down	0.000136913	0.00634657	680	PPIL4	-0.0433434	8.74383	0.0692105	0.320332	NS	TRUE
REACTOME_METABOLISM_OF_RNA	METABOLISM OF RNA	Down	0.000136913	0.00634657	680	TSEN15	-0.0694077	8.67905	0.0713261	0.323985	NS	TRUE
REACTOME_METABOLISM_OF_RNA	METABOLISM OF RNA	Down	0.000136913	0.00634657	680	SMU1	-0.0519961	8.87238	0.0715927	0.324278	NS	TRUE
REACTOME_METABOLISM_OF_RNA	METABOLISM OF RNA	Down	0.000136913	0.00634657	680	SAP18	-0.0408256	10.9091	0.0716543	0.324278	NS	TRUE
REACTOME_METABOLISM_OF_RNA	METABOLISM OF RNA	Down	0.000136913	0.00634657	680	SUGP1	0.0588175	9.52848	0.0718081	0.324771	NS	FALSE
REACTOME_METABOLISM_OF_RNA	METABOLISM OF RNA	Down	0.000136913	0.00634657	680	GTF2H1	-0.0582718	8.72175	0.0725089	0.325695	NS	TRUE
REACTOME_METABOLISM_OF_RNA	METABOLISM OF RNA	Down	0.000136913	0.00634657	680	YTHDC2	-0.0452333	7.67686	0.0729896	0.325855	NS	TRUE
REACTOME_METABOLISM_OF_RNA	METABOLISM OF RNA	Down	0.000136913	0.00634657	680	RPLP2	-0.0555588	18.1061	0.0749776	0.33006	NS	TRUE
REACTOME_METABOLISM_OF_RNA	METABOLISM OF RNA	Down	0.000136913	0.00634657	680	EXOSC8	-0.0495084	10.2203	0.0750811	0.330367	NS	TRUE
REACTOME_METABOLISM_OF_RNA	METABOLISM OF RNA	Down	0.000136913	0.00634657	680	CSTF2T	-0.047162	8.27709	0.0755601	0.331653	NS	TRUE
REACTOME_METABOLISM_OF_RNA	METABOLISM OF RNA	Down	0.000136913	0.00634657	680	PCBP2	0.0397571	10.7692	0.0758432	0.332126	NS	FALSE
REACTOME_METABOLISM_OF_RNA	METABOLISM OF RNA	Down	0.000136913	0.00634657	680	DDX21	-0.0525548	9.54084	0.0761491	0.332595	NS	TRUE
REACTOME_METABOLISM_OF_RNA	METABOLISM OF RNA	Down	0.000136913	0.00634657	680	THOC5	0.0524272	7.35105	0.0762514	0.33267	NS	FALSE
REACTOME_METABOLISM_OF_RNA	METABOLISM OF RNA	Down	0.000136913	0.00634657	680	SMN2	-0.0918118	5.00361	0.0766006	0.333293	NS	TRUE
REACTOME_METABOLISM_OF_RNA	METABOLISM OF RNA	Down	0.000136913	0.00634657	680	LCMT2	-0.0657566	8.52697	0.077221	0.334193	NS	TRUE
REACTOME_METABOLISM_OF_RNA	METABOLISM OF RNA	Down	0.000136913	0.00634657	680	PAN3	-0.0640315	8.79395	0.0783153	0.337009	NS	TRUE
REACTOME_METABOLISM_OF_RNA	METABOLISM OF RNA	Down	0.000136913	0.00634657	680	PDCD7	-0.0470426	10.1122	0.0791123	0.338798	NS	TRUE
REACTOME_METABOLISM_OF_RNA	METABOLISM OF RNA	Down	0.000136913	0.00634657	680	TRIT1	-0.0662553	8.98523	0.0792968	0.3393	NS	TRUE
REACTOME_METABOLISM_OF_RNA	METABOLISM OF RNA	Down	0.000136913	0.00634657	680	NOP56	-0.0433821	11.1623	0.0802044	0.341066	NS	TRUE
REACTOME_METABOLISM_OF_RNA	METABOLISM OF RNA	Down	0.000136913	0.00634657	680	SMNDC1	-0.0668257	11.1598	0.0816695	0.342837	NS	TRUE
REACTOME_METABOLISM_OF_RNA	METABOLISM OF RNA	Down	0.000136913	0.00634657	680	CCAR1	-0.0818384	9.34186	0.0830083	0.34468	NS	TRUE
REACTOME_METABOLISM_OF_RNA	METABOLISM OF RNA	Down	0.000136913	0.00634657	680	PNPT1	-0.0554949	7.4225	0.0837029	0.345947	NS	TRUE
REACTOME_METABOLISM_OF_RNA	METABOLISM OF RNA	Down	0.000136913	0.00634657	680	RPP40	-0.0515285	7.13922	0.0845242	0.347431	NS	TRUE
REACTOME_METABOLISM_OF_RNA	METABOLISM OF RNA	Down	0.000136913	0.00634657	680	BCAS2	-0.0442777	9.7468	0.0868098	0.351108	NS	TRUE
REACTOME_METABOLISM_OF_RNA	METABOLISM OF RNA	Down	0.000136913	0.00634657	680	CDC5L	0.0504995	5.93816	0.0884337	0.353898	NS	FALSE
REACTOME_METABOLISM_OF_RNA	METABOLISM OF RNA	Down	0.000136913	0.00634657	680	PSMB4	-0.0512786	14.3895	0.0904569	0.358107	NS	TRUE
REACTOME_METABOLISM_OF_RNA	METABOLISM OF RNA	Down	0.000136913	0.00634657	680	U2AF1	-0.0549357	13.0904	0.0914254	0.359948	NS	TRUE
REACTOME_METABOLISM_OF_RNA	METABOLISM OF RNA	Down	0.000136913	0.00634657	680	ALKBH8	-0.037675	7.94392	0.0923017	0.361405	NS	TRUE
REACTOME_METABOLISM_OF_RNA	METABOLISM OF RNA	Down	0.000136913	0.00634657	680	TFB1M	-0.0537649	8.5801	0.0923347	0.361441	NS	TRUE
REACTOME_METABOLISM_OF_RNA	METABOLISM OF RNA	Down	0.000136913	0.00634657	680	ANP32A	-0.0443493	9.35333	0.0923607	0.36147	NS	TRUE
REACTOME_METABOLISM_OF_RNA	METABOLISM OF RNA	Down	0.000136913	0.00634657	680	NUP155	-0.0496245	7.17759	0.0939226	0.364011	NS	TRUE
REACTOME_METABOLISM_OF_RNA	METABOLISM OF RNA	Down	0.000136913	0.00634657	680	WDR82	-0.0501548	9.5916	0.0946201	0.364463	NS	TRUE
REACTOME_METABOLISM_OF_RNA	METABOLISM OF RNA	Down	0.000136913	0.00634657	680	PCBP1	-0.0541281	14.6978	0.0960578	0.366709	NS	TRUE
REACTOME_METABOLISM_OF_RNA	METABOLISM OF RNA	Down	0.000136913	0.00634657	680	TSR1	-0.041017	7.87646	0.0969319	0.368188	NS	TRUE
REACTOME_METABOLISM_OF_RNA	METABOLISM OF RNA	Down	0.000136913	0.00634657	680	ERCC2	0.0770868	8.66851	0.0969695	0.368198	NS	FALSE
REACTOME_METABOLISM_OF_RNA	METABOLISM OF RNA	Down	0.000136913	0.00634657	680	METTL14	-0.0555097	7.84826	0.10109	0.375536	NS	TRUE
REACTOME_METABOLISM_OF_RNA	METABOLISM OF RNA	Down	0.000136913	0.00634657	680	FASTKD2	-0.0511354	7.61242	0.101608	0.375798	NS	TRUE
REACTOME_METABOLISM_OF_RNA	METABOLISM OF RNA	Down	0.000136913	0.00634657	680	SMG1	-0.0398521	10.4856	0.105798	0.383002	NS	TRUE
REACTOME_METABOLISM_OF_RNA	METABOLISM OF RNA	Down	0.000136913	0.00634657	680	CWC27	-0.0685956	8.31584	0.109353	0.387596	NS	TRUE
REACTOME_METABOLISM_OF_RNA	METABOLISM OF RNA	Down	0.000136913	0.00634657	680	GEMIN7	0.0516174	9.87582	0.109821	0.387715	NS	FALSE
REACTOME_METABOLISM_OF_RNA	METABOLISM OF RNA	Down	0.000136913	0.00634657	680	WDR70	-0.0476352	9.04875	0.110555	0.388834	NS	TRUE
REACTOME_METABOLISM_OF_RNA	METABOLISM OF RNA	Down	0.000136913	0.00634657	680	NUP85	-0.036661	10.0487	0.111859	0.391027	NS	TRUE
REACTOME_METABOLISM_OF_RNA	METABOLISM OF RNA	Down	0.000136913	0.00634657	680	PNN	-0.0577933	11.4389	0.112273	0.391665	NS	TRUE
REACTOME_METABOLISM_OF_RNA	METABOLISM OF RNA	Down	0.000136913	0.00634657	680	PAIP1	-0.0575578	8.08899	0.112552	0.392256	NS	TRUE
REACTOME_METABOLISM_OF_RNA	METABOLISM OF RNA	Down	0.000136913	0.00634657	680	RBM42	0.0547849	10.3526	0.113193	0.393156	NS	FALSE
REACTOME_METABOLISM_OF_RNA	METABOLISM OF RNA	Down	0.000136913	0.00634657	680	RAE1	-0.0380299	8.53257	0.115178	0.397428	NS	TRUE
REACTOME_METABOLISM_OF_RNA	METABOLISM OF RNA	Down	0.000136913	0.00634657	680	LSM6	-0.0523989	10.8198	0.118049	0.402301	NS	TRUE
REACTOME_METABOLISM_OF_RNA	METABOLISM OF RNA	Down	0.000136913	0.00634657	680	ZC3H11A	-0.0252362	10.7444	0.119092	0.404034	NS	TRUE
REACTOME_METABOLISM_OF_RNA	METABOLISM OF RNA	Down	0.000136913	0.00634657	680	THOC7	-0.0454207	10.1656	0.120181	0.405659	NS	TRUE
REACTOME_METABOLISM_OF_RNA	METABOLISM OF RNA	Down	0.000136913	0.00634657	680	SLU7	-0.0460013	10.2979	0.121642	0.407179	NS	TRUE
REACTOME_METABOLISM_OF_RNA	METABOLISM OF RNA	Down	0.000136913	0.00634657	680	APOBEC3C	0.0773605	9.31782	0.122388	0.408328	NS	FALSE
REACTOME_METABOLISM_OF_RNA	METABOLISM OF RNA	Down	0.000136913	0.00634657	680	MTPAP	-0.0389072	8.53094	0.123738	0.410434	NS	TRUE
REACTOME_METABOLISM_OF_RNA	METABOLISM OF RNA	Down	0.000136913	0.00634657	680	RPLP1	-0.0442742	18.0396	0.126093	0.412658	NS	TRUE
REACTOME_METABOLISM_OF_RNA	METABOLISM OF RNA	Down	0.000136913	0.00634657	680	IGF2BP2	0.12017	7.67473	0.128528	0.415339	NS	FALSE
REACTOME_METABOLISM_OF_RNA	METABOLISM OF RNA	Down	0.000136913	0.00634657	680	AAAS	0.0527464	8.29759	0.130881	0.41783	NS	FALSE
REACTOME_METABOLISM_OF_RNA	METABOLISM OF RNA	Down	0.000136913	0.00634657	680	SRRM2	-0.0549977	10.4229	0.131784	0.419687	NS	TRUE
REACTOME_METABOLISM_OF_RNA	METABOLISM OF RNA	Down	0.000136913	0.00634657	680	UTP6	-0.047557	8.81407	0.135678	0.425509	NS	TRUE
REACTOME_METABOLISM_OF_RNA	METABOLISM OF RNA	Down	0.000136913	0.00634657	680	TPRKB	-0.0642407	8.28559	0.136012	0.426204	NS	TRUE
REACTOME_METABOLISM_OF_RNA	METABOLISM OF RNA	Down	0.000136913	0.00634657	680	ADAT2	-0.0524968	7.45971	0.136077	0.426338	NS	TRUE
REACTOME_METABOLISM_OF_RNA	METABOLISM OF RNA	Down	0.000136913	0.00634657	680	U2AF1L4	0.050846	7.4704	0.138121	0.42985	NS	FALSE
REACTOME_METABOLISM_OF_RNA	METABOLISM OF RNA	Down	0.000136913	0.00634657	680	XAB2	0.0605257	5.9107	0.138984	0.431037	NS	FALSE
REACTOME_METABOLISM_OF_RNA	METABOLISM OF RNA	Down	0.000136913	0.00634657	680	UTP14A	-0.040443	7.49602	0.140548	0.433496	NS	TRUE
REACTOME_METABOLISM_OF_RNA	METABOLISM OF RNA	Down	0.000136913	0.00634657	680	RPS19	-0.0496861	16.1592	0.140893	0.433752	NS	TRUE
REACTOME_METABOLISM_OF_RNA	METABOLISM OF RNA	Down	0.000136913	0.00634657	680	YRDC	-0.0387116	10.0916	0.142022	0.434963	NS	TRUE
REACTOME_METABOLISM_OF_RNA	METABOLISM OF RNA	Down	0.000136913	0.00634657	680	SMG5	0.041662	10.3261	0.142732	0.436044	NS	FALSE
REACTOME_METABOLISM_OF_RNA	METABOLISM OF RNA	Down	0.000136913	0.00634657	680	CPSF3	-0.0374536	8.90068	0.14346	0.436995	NS	TRUE
REACTOME_METABOLISM_OF_RNA	METABOLISM OF RNA	Down	0.000136913	0.00634657	680	TRMT5	-0.0536234	13.7772	0.145347	0.439843	NS	TRUE
REACTOME_METABOLISM_OF_RNA	METABOLISM OF RNA	Down	0.000136913	0.00634657	680	EXOSC4	0.0390203	9.19153	0.146483	0.441544	NS	FALSE
REACTOME_METABOLISM_OF_RNA	METABOLISM OF RNA	Down	0.000136913	0.00634657	680	FAM50A	0.0443433	9.49748	0.149248	0.445002	NS	FALSE
REACTOME_METABOLISM_OF_RNA	METABOLISM OF RNA	Down	0.000136913	0.00634657	680	RPP25	0.0553499	6.69648	0.150114	0.4457	NS	FALSE
REACTOME_METABOLISM_OF_RNA	METABOLISM OF RNA	Down	0.000136913	0.00634657	680	ADAT3	0.0565473	6.95194	0.154495	0.450797	NS	FALSE
REACTOME_METABOLISM_OF_RNA	METABOLISM OF RNA	Down	0.000136913	0.00634657	680	SNRPA	0.0409874	9.78975	0.154895	0.451642	NS	FALSE
REACTOME_METABOLISM_OF_RNA	METABOLISM OF RNA	Down	0.000136913	0.00634657	680	TUT1	0.0660288	6.86158	0.157995	0.455854	NS	FALSE
REACTOME_METABOLISM_OF_RNA	METABOLISM OF RNA	Down	0.000136913	0.00634657	680	LUC7L3	-0.0324487	9.48151	0.158149	0.455995	NS	TRUE
REACTOME_METABOLISM_OF_RNA	METABOLISM OF RNA	Down	0.000136913	0.00634657	680	RPS20	-0.0537014	16.3934	0.158475	0.456549	NS	TRUE
REACTOME_METABOLISM_OF_RNA	METABOLISM OF RNA	Down	0.000136913	0.00634657	680	SNRPF	-0.0502144	11.0598	0.158931	0.457176	NS	TRUE
REACTOME_METABOLISM_OF_RNA	METABOLISM OF RNA	Down	0.000136913	0.00634657	680	RPS14	0.0439923	12.9498	0.158951	0.457176	NS	FALSE
REACTOME_METABOLISM_OF_RNA	METABOLISM OF RNA	Down	0.000136913	0.00634657	680	SUPV3L1	-0.05652	8.45541	0.15978	0.458339	NS	TRUE
REACTOME_METABOLISM_OF_RNA	METABOLISM OF RNA	Down	0.000136913	0.00634657	680	APOBEC1	0.0853338	2.01825	0.162753	0.461458	NS	FALSE
REACTOME_METABOLISM_OF_RNA	METABOLISM OF RNA	Down	0.000136913	0.00634657	680	PRPF6	-0.0582478	10.9421	0.162405	0.461458	NS	TRUE
REACTOME_METABOLISM_OF_RNA	METABOLISM OF RNA	Down	0.000136913	0.00634657	680	ZC3H3	0.0473298	7.53592	0.162966	0.461458	NS	FALSE
REACTOME_METABOLISM_OF_RNA	METABOLISM OF RNA	Down	0.000136913	0.00634657	680	DDX23	-0.0275353	12.0748	0.162881	0.461458	NS	TRUE
REACTOME_METABOLISM_OF_RNA	METABOLISM OF RNA	Down	0.000136913	0.00634657	680	GTF2H3	-0.0407521	6.77151	0.163371	0.461935	NS	TRUE
REACTOME_METABOLISM_OF_RNA	METABOLISM OF RNA	Down	0.000136913	0.00634657	680	SRRT	-0.0301359	8.73919	0.165004	0.464001	NS	TRUE
REACTOME_METABOLISM_OF_RNA	METABOLISM OF RNA	Down	0.000136913	0.00634657	680	UBC	-0.0298581	17.2644	0.165495	0.464648	NS	TRUE
REACTOME_METABOLISM_OF_RNA	METABOLISM OF RNA	Down	0.000136913	0.00634657	680	RPL36AL	-0.076086	13.9881	0.166366	0.465888	NS	TRUE
REACTOME_METABOLISM_OF_RNA	METABOLISM OF RNA	Down	0.000136913	0.00634657	680	PSMA1	-0.0329996	12.114	0.166796	0.466222	NS	TRUE
REACTOME_METABOLISM_OF_RNA	METABOLISM OF RNA	Down	0.000136913	0.00634657	680	RPS15A	0.0656197	12.6275	0.168961	0.469613	NS	FALSE
REACTOME_METABOLISM_OF_RNA	METABOLISM OF RNA	Down	0.000136913	0.00634657	680	TRMT11	-0.0474333	6.03188	0.171216	0.471697	NS	TRUE
REACTOME_METABOLISM_OF_RNA	METABOLISM OF RNA	Down	0.000136913	0.00634657	680	IK	-0.041898	11.7661	0.173192	0.47393	NS	TRUE
REACTOME_METABOLISM_OF_RNA	METABOLISM OF RNA	Down	0.000136913	0.00634657	680	PNRC2	-0.0549327	9.61527	0.173727	0.474266	NS	TRUE
REACTOME_METABOLISM_OF_RNA	METABOLISM OF RNA	Down	0.000136913	0.00634657	680	HSPB1	0.0683844	11.7579	0.176108	0.477064	NS	FALSE
REACTOME_METABOLISM_OF_RNA	METABOLISM OF RNA	Down	0.000136913	0.00634657	680	PPIL3	-0.0596456	9.64717	0.176145	0.477068	NS	TRUE
REACTOME_METABOLISM_OF_RNA	METABOLISM OF RNA	Down	0.000136913	0.00634657	680	SNW1	-0.0433192	10.7322	0.176494	0.477573	NS	TRUE
REACTOME_METABOLISM_OF_RNA	METABOLISM OF RNA	Down	0.000136913	0.00634657	680	AQR	-0.0518536	6.92051	0.177981	0.478725	NS	TRUE
REACTOME_METABOLISM_OF_RNA	METABOLISM OF RNA	Down	0.000136913	0.00634657	680	LSM5	-0.0599633	9.01548	0.179061	0.480442	NS	TRUE
REACTOME_METABOLISM_OF_RNA	METABOLISM OF RNA	Down	0.000136913	0.00634657	680	KHSRP	-0.0367843	9.49973	0.179941	0.481016	NS	TRUE
REACTOME_METABOLISM_OF_RNA	METABOLISM OF RNA	Down	0.000136913	0.00634657	680	KRR1	-0.0445688	7.85231	0.180214	0.481416	NS	TRUE
REACTOME_METABOLISM_OF_RNA	METABOLISM OF RNA	Down	0.000136913	0.00634657	680	RPL23A	-0.0391159	15.1892	0.184555	0.486795	NS	TRUE
REACTOME_METABOLISM_OF_RNA	METABOLISM OF RNA	Down	0.000136913	0.00634657	680	MAPK11	0.0643153	9.87063	0.18683	0.489718	NS	FALSE
REACTOME_METABOLISM_OF_RNA	METABOLISM OF RNA	Down	0.000136913	0.00634657	680	NCBP2	-0.0380891	9.43847	0.187093	0.490145	NS	TRUE
REACTOME_METABOLISM_OF_RNA	METABOLISM OF RNA	Down	0.000136913	0.00634657	680	PSMA3	-0.0521268	10.6431	0.188547	0.491901	NS	TRUE
REACTOME_METABOLISM_OF_RNA	METABOLISM OF RNA	Down	0.000136913	0.00634657	680	TRMT61A	0.0470263	7.61365	0.1894	0.492818	NS	FALSE
REACTOME_METABOLISM_OF_RNA	METABOLISM OF RNA	Down	0.000136913	0.00634657	680	RPS5	0.0509402	12.6276	0.190044	0.493566	NS	FALSE
REACTOME_METABOLISM_OF_RNA	METABOLISM OF RNA	Down	0.000136913	0.00634657	680	LTV1	-0.0496073	9.10059	0.191742	0.496174	NS	TRUE
REACTOME_METABOLISM_OF_RNA	METABOLISM OF RNA	Down	0.000136913	0.00634657	680	PRPF18	-0.03523	9.71091	0.193017	0.497032	NS	TRUE
REACTOME_METABOLISM_OF_RNA	METABOLISM OF RNA	Down	0.000136913	0.00634657	680	POP7	-0.0290195	12.9211	0.194139	0.497889	NS	TRUE
REACTOME_METABOLISM_OF_RNA	METABOLISM OF RNA	Down	0.000136913	0.00634657	680	PCF11	-0.0400884	6.35464	0.196057	0.499973	NS	TRUE
REACTOME_METABOLISM_OF_RNA	METABOLISM OF RNA	Down	0.000136913	0.00634657	680	CNOT7	-0.0321015	10.1028	0.196212	0.500284	NS	TRUE
REACTOME_METABOLISM_OF_RNA	METABOLISM OF RNA	Down	0.000136913	0.00634657	680	WDR36	-0.0341744	7.943	0.197124	0.501172	NS	TRUE
REACTOME_METABOLISM_OF_RNA	METABOLISM OF RNA	Down	0.000136913	0.00634657	680	LSM10	0.0394563	11.3738	0.198214	0.501919	NS	FALSE
REACTOME_METABOLISM_OF_RNA	METABOLISM OF RNA	Down	0.000136913	0.00634657	680	GTF2H5	-0.0404816	7.68212	0.200287	0.504596	NS	TRUE
REACTOME_METABOLISM_OF_RNA	METABOLISM OF RNA	Down	0.000136913	0.00634657	680	RPL13	-0.0397606	15.4367	0.201668	0.50558	NS	TRUE
REACTOME_METABOLISM_OF_RNA	METABOLISM OF RNA	Down	0.000136913	0.00634657	680	RBM26	-0.0458656	8.65695	0.202422	0.506551	NS	TRUE
REACTOME_METABOLISM_OF_RNA	METABOLISM OF RNA	Down	0.000136913	0.00634657	680	POLR2F	0.0319278	10.034	0.202665	0.506947	NS	FALSE
REACTOME_METABOLISM_OF_RNA	METABOLISM OF RNA	Down	0.000136913	0.00634657	680	SRSF1	-0.0335466	8.73019	0.202974	0.507062	NS	TRUE
REACTOME_METABOLISM_OF_RNA	METABOLISM OF RNA	Down	0.000136913	0.00634657	680	CNOT8	-0.0511393	9.3769	0.207325	0.51218	NS	TRUE
REACTOME_METABOLISM_OF_RNA	METABOLISM OF RNA	Down	0.000136913	0.00634657	680	RRP9	0.0372176	8.88138	0.20842	0.513844	NS	FALSE
REACTOME_METABOLISM_OF_RNA	METABOLISM OF RNA	Down	0.000136913	0.00634657	680	CHTOP	-0.0248281	11.125	0.208768	0.514275	NS	TRUE
REACTOME_METABOLISM_OF_RNA	METABOLISM OF RNA	Down	0.000136913	0.00634657	680	PRPF4	-0.0178091	9.86104	0.211066	0.516494	NS	TRUE
REACTOME_METABOLISM_OF_RNA	METABOLISM OF RNA	Down	0.000136913	0.00634657	680	DNAJC8	-0.0274095	9.81061	0.211607	0.516807	NS	TRUE
REACTOME_METABOLISM_OF_RNA	METABOLISM OF RNA	Down	0.000136913	0.00634657	680	APOBEC3H	-0.0556512	5.88958	0.218229	0.524013	NS	TRUE
REACTOME_METABOLISM_OF_RNA	METABOLISM OF RNA	Down	0.000136913	0.00634657	680	CSTF2	-0.0294642	8.64823	0.218461	0.524312	NS	TRUE
REACTOME_METABOLISM_OF_RNA	METABOLISM OF RNA	Down	0.000136913	0.00634657	680	PPP2CA	0.0244675	9.57118	0.219475	0.525004	NS	FALSE
REACTOME_METABOLISM_OF_RNA	METABOLISM OF RNA	Down	0.000136913	0.00634657	680	PPIE	-0.02769	8.78124	0.220706	0.526723	NS	TRUE
REACTOME_METABOLISM_OF_RNA	METABOLISM OF RNA	Down	0.000136913	0.00634657	680	POLR2I	0.0310735	10.4907	0.222807	0.528868	NS	FALSE
REACTOME_METABOLISM_OF_RNA	METABOLISM OF RNA	Down	0.000136913	0.00634657	680	RPL18	-0.0432193	15.5953	0.222995	0.52902	NS	TRUE
REACTOME_METABOLISM_OF_RNA	METABOLISM OF RNA	Down	0.000136913	0.00634657	680	CPSF2	-0.0819993	6.45315	0.225005	0.531146	NS	TRUE
REACTOME_METABOLISM_OF_RNA	METABOLISM OF RNA	Down	0.000136913	0.00634657	680	CPSF6	-0.031978	7.66139	0.227401	0.533388	NS	TRUE
REACTOME_METABOLISM_OF_RNA	METABOLISM OF RNA	Down	0.000136913	0.00634657	680	CWF19L2	-0.0434274	7.51113	0.228011	0.533984	NS	TRUE
REACTOME_METABOLISM_OF_RNA	METABOLISM OF RNA	Down	0.000136913	0.00634657	680	LSM1	0.0525239	10.0417	0.230813	0.536814	NS	FALSE
REACTOME_METABOLISM_OF_RNA	METABOLISM OF RNA	Down	0.000136913	0.00634657	680	METTL3	-0.0363407	6.89155	0.231392	0.537189	NS	TRUE
REACTOME_METABOLISM_OF_RNA	METABOLISM OF RNA	Down	0.000136913	0.00634657	680	DDX39A	-0.0264184	12.1217	0.231959	0.537726	NS	TRUE
REACTOME_METABOLISM_OF_RNA	METABOLISM OF RNA	Down	0.000136913	0.00634657	680	UBB	0.0541063	17.5345	0.232706	0.538143	NS	FALSE
REACTOME_METABOLISM_OF_RNA	METABOLISM OF RNA	Down	0.000136913	0.00634657	680	CTU2	0.0345962	7.39035	0.234817	0.540466	NS	FALSE
REACTOME_METABOLISM_OF_RNA	METABOLISM OF RNA	Down	0.000136913	0.00634657	680	TRMT1	0.0366649	10.6182	0.239191	0.545633	NS	FALSE
REACTOME_METABOLISM_OF_RNA	METABOLISM OF RNA	Down	0.000136913	0.00634657	680	C9orf78	0.080948	12.3267	0.23932	0.545743	NS	FALSE
REACTOME_METABOLISM_OF_RNA	METABOLISM OF RNA	Down	0.000136913	0.00634657	680	ACIN1	-0.0481715	9.11319	0.240199	0.546101	NS	TRUE
REACTOME_METABOLISM_OF_RNA	METABOLISM OF RNA	Down	0.000136913	0.00634657	680	ADRM1	0.0345933	9.43572	0.241555	0.547589	NS	FALSE
REACTOME_METABOLISM_OF_RNA	METABOLISM OF RNA	Down	0.000136913	0.00634657	680	GSPT1	0.0592219	7.96949	0.241952	0.54808	NS	FALSE
REACTOME_METABOLISM_OF_RNA	METABOLISM OF RNA	Down	0.000136913	0.00634657	680	NUP188	-0.0346787	6.72199	0.243182	0.549286	NS	TRUE
REACTOME_METABOLISM_OF_RNA	METABOLISM OF RNA	Down	0.000136913	0.00634657	680	SNRPD3	-0.0341993	11.2133	0.243424	0.549391	NS	TRUE
REACTOME_METABOLISM_OF_RNA	METABOLISM OF RNA	Down	0.000136913	0.00634657	680	DIS3	-0.0360858	7.42017	0.245475	0.551079	NS	TRUE
REACTOME_METABOLISM_OF_RNA	METABOLISM OF RNA	Down	0.000136913	0.00634657	680	PRPF40A	-0.0291089	12.2172	0.249707	0.556135	NS	TRUE
REACTOME_METABOLISM_OF_RNA	METABOLISM OF RNA	Down	0.000136913	0.00634657	680	RPS4X	-0.0481348	15.8787	0.249929	0.556375	NS	TRUE
REACTOME_METABOLISM_OF_RNA	METABOLISM OF RNA	Down	0.000136913	0.00634657	680	FASTK	0.0296438	11.8844	0.255833	0.563686	NS	FALSE
REACTOME_METABOLISM_OF_RNA	METABOLISM OF RNA	Down	0.000136913	0.00634657	680	SF3B1	-0.0309799	11.3817	0.257173	0.564722	NS	TRUE
REACTOME_METABOLISM_OF_RNA	METABOLISM OF RNA	Down	0.000136913	0.00634657	680	PSMD8	0.021853	9.27071	0.257746	0.565407	NS	FALSE
REACTOME_METABOLISM_OF_RNA	METABOLISM OF RNA	Down	0.000136913	0.00634657	680	RPL6	-0.0384829	14.5984	0.258371	0.565599	NS	TRUE
REACTOME_METABOLISM_OF_RNA	METABOLISM OF RNA	Down	0.000136913	0.00634657	680	DDX5	-0.0403927	14.0936	0.259443	0.566328	NS	TRUE
REACTOME_METABOLISM_OF_RNA	METABOLISM OF RNA	Down	0.000136913	0.00634657	680	RPP38	-0.0207219	9.75149	0.259694	0.566418	NS	TRUE
REACTOME_METABOLISM_OF_RNA	METABOLISM OF RNA	Down	0.000136913	0.00634657	680	APOBEC2	0.0898255	4.15724	0.259901	0.566632	NS	FALSE
REACTOME_METABOLISM_OF_RNA	METABOLISM OF RNA	Down	0.000136913	0.00634657	680	THOC6	0.0390373	6.51041	0.261995	0.569165	NS	FALSE
REACTOME_METABOLISM_OF_RNA	METABOLISM OF RNA	Down	0.000136913	0.00634657	680	RPL14	-0.0360637	14.6474	0.263169	0.570088	NS	TRUE
REACTOME_METABOLISM_OF_RNA	METABOLISM OF RNA	Down	0.000136913	0.00634657	680	LENG1	-0.048454	7.52528	0.266248	0.572991	NS	TRUE
REACTOME_METABOLISM_OF_RNA	METABOLISM OF RNA	Down	0.000136913	0.00634657	680	HEATR1	-0.0427877	6.45157	0.266749	0.57331	NS	TRUE
REACTOME_METABOLISM_OF_RNA	METABOLISM OF RNA	Down	0.000136913	0.00634657	680	SNRPB2	-0.0330281	8.53732	0.267934	0.574405	NS	TRUE
REACTOME_METABOLISM_OF_RNA	METABOLISM OF RNA	Down	0.000136913	0.00634657	680	C1D	-0.0246345	9.10992	0.268675	0.575131	NS	TRUE
REACTOME_METABOLISM_OF_RNA	METABOLISM OF RNA	Down	0.000136913	0.00634657	680	CNOT4	-0.0343747	6.46794	0.270641	0.576482	NS	TRUE
REACTOME_METABOLISM_OF_RNA	METABOLISM OF RNA	Down	0.000136913	0.00634657	680	PSMD14	-0.0355703	9.80553	0.271079	0.576843	NS	TRUE
REACTOME_METABOLISM_OF_RNA	METABOLISM OF RNA	Down	0.000136913	0.00634657	680	PSMD11	-0.029968	9.39067	0.272881	0.578536	NS	TRUE
REACTOME_METABOLISM_OF_RNA	METABOLISM OF RNA	Down	0.000136913	0.00634657	680	WDR18	0.0279857	10.0622	0.272999	0.578599	NS	FALSE
REACTOME_METABOLISM_OF_RNA	METABOLISM OF RNA	Down	0.000136913	0.00634657	680	NAT10	0.117659	12.3451	0.274506	0.580219	NS	FALSE
REACTOME_METABOLISM_OF_RNA	METABOLISM OF RNA	Down	0.000136913	0.00634657	680	LSM7	0.0381538	12.0683	0.274693	0.580363	NS	FALSE
REACTOME_METABOLISM_OF_RNA	METABOLISM OF RNA	Down	0.000136913	0.00634657	680	CWC15	-0.045748	9.86888	0.274998	0.580445	NS	TRUE
REACTOME_METABOLISM_OF_RNA	METABOLISM OF RNA	Down	0.000136913	0.00634657	680	GNL3	-0.0441598	9.3472	0.2777	0.58195	NS	TRUE
REACTOME_METABOLISM_OF_RNA	METABOLISM OF RNA	Down	0.000136913	0.00634657	680	FBL	-0.02963	14.1917	0.277687	0.58195	NS	TRUE
REACTOME_METABOLISM_OF_RNA	METABOLISM OF RNA	Down	0.000136913	0.00634657	680	NXT1	-0.0280737	10.8798	0.277468	0.58195	NS	TRUE
REACTOME_METABOLISM_OF_RNA	METABOLISM OF RNA	Down	0.000136913	0.00634657	680	DDX41	0.030501	10.0432	0.278422	0.58276	NS	FALSE
REACTOME_METABOLISM_OF_RNA	METABOLISM OF RNA	Down	0.000136913	0.00634657	680	GTF2F2	-0.0440442	8.37556	0.278577	0.582959	NS	TRUE
REACTOME_METABOLISM_OF_RNA	METABOLISM OF RNA	Down	0.000136913	0.00634657	680	THOC2	-0.0350652	8.9162	0.28111	0.585689	NS	TRUE
REACTOME_METABOLISM_OF_RNA	METABOLISM OF RNA	Down	0.000136913	0.00634657	680	BOP1	0.029697	8.94815	0.281754	0.586062	NS	FALSE
REACTOME_METABOLISM_OF_RNA	METABOLISM OF RNA	Down	0.000136913	0.00634657	680	EXOSC2	-0.0339248	7.9224	0.28238	0.586808	NS	TRUE
REACTOME_METABOLISM_OF_RNA	METABOLISM OF RNA	Down	0.000136913	0.00634657	680	RPS26	-0.105609	12.1225	0.282764	0.587131	NS	TRUE
REACTOME_METABOLISM_OF_RNA	METABOLISM OF RNA	Down	0.000136913	0.00634657	680	PNO1	0.0771936	7.91757	0.283885	0.588058	NS	FALSE
REACTOME_METABOLISM_OF_RNA	METABOLISM OF RNA	Down	0.000136913	0.00634657	680	CSNK1E	-0.0225021	8.53196	0.284538	0.588706	NS	TRUE
REACTOME_METABOLISM_OF_RNA	METABOLISM OF RNA	Down	0.000136913	0.00634657	680	PSMB7	0.0302936	12.4511	0.285948	0.58998	NS	FALSE
REACTOME_METABOLISM_OF_RNA	METABOLISM OF RNA	Down	0.000136913	0.00634657	680	WBP11	-0.0315436	10.3467	0.286563	0.590192	NS	TRUE
REACTOME_METABOLISM_OF_RNA	METABOLISM OF RNA	Down	0.000136913	0.00634657	680	DDX6	-0.0293655	9.85094	0.288979	0.592792	NS	TRUE
REACTOME_METABOLISM_OF_RNA	METABOLISM OF RNA	Down	0.000136913	0.00634657	680	RPS16	-0.034761	15.9992	0.290001	0.593642	NS	TRUE
REACTOME_METABOLISM_OF_RNA	METABOLISM OF RNA	Down	0.000136913	0.00634657	680	GTPBP3	-0.038809	8.62712	0.290928	0.594559	NS	TRUE
REACTOME_METABOLISM_OF_RNA	METABOLISM OF RNA	Down	0.000136913	0.00634657	680	NKAP	-0.0371357	8.67719	0.291361	0.594842	NS	TRUE
REACTOME_METABOLISM_OF_RNA	METABOLISM OF RNA	Down	0.000136913	0.00634657	680	UTP18	-0.0319783	9.14181	0.291908	0.595362	NS	TRUE
REACTOME_METABOLISM_OF_RNA	METABOLISM OF RNA	Down	0.000136913	0.00634657	680	APOBEC3B	0.0428596	11.4659	0.293295	0.596634	NS	FALSE
REACTOME_METABOLISM_OF_RNA	METABOLISM OF RNA	Down	0.000136913	0.00634657	680	PELP1	0.0349043	9.33874	0.295968	0.600033	NS	FALSE
REACTOME_METABOLISM_OF_RNA	METABOLISM OF RNA	Down	0.000136913	0.00634657	680	TRDMT1	-0.0336625	6.16096	0.296976	0.600874	NS	TRUE
REACTOME_METABOLISM_OF_RNA	METABOLISM OF RNA	Down	0.000136913	0.00634657	680	WDR77	-0.0307775	9.03439	0.298652	0.602391	NS	TRUE
REACTOME_METABOLISM_OF_RNA	METABOLISM OF RNA	Down	0.000136913	0.00634657	680	CNOT3	0.0451185	7.26388	0.299017	0.602691	NS	FALSE
REACTOME_METABOLISM_OF_RNA	METABOLISM OF RNA	Down	0.000136913	0.00634657	680	SRSF2	-0.0347803	11.9512	0.302811	0.605873	NS	TRUE
REACTOME_METABOLISM_OF_RNA	METABOLISM OF RNA	Down	0.000136913	0.00634657	680	NUP214	0.0308403	10.1235	0.303071	0.605873	NS	FALSE
REACTOME_METABOLISM_OF_RNA	METABOLISM OF RNA	Down	0.000136913	0.00634657	680	DCPS	-0.03649	10.1973	0.303686	0.606177	NS	TRUE
REACTOME_METABOLISM_OF_RNA	METABOLISM OF RNA	Down	0.000136913	0.00634657	680	MAGOH	-0.0367169	9.44987	0.306683	0.608266	NS	TRUE
REACTOME_METABOLISM_OF_RNA	METABOLISM OF RNA	Down	0.000136913	0.00634657	680	HNRNPA1	-0.0288326	11.8974	0.307041	0.608446	NS	TRUE
REACTOME_METABOLISM_OF_RNA	METABOLISM OF RNA	Down	0.000136913	0.00634657	680	CCNH	-0.0325352	9.94291	0.308028	0.609316	NS	TRUE
REACTOME_METABOLISM_OF_RNA	METABOLISM OF RNA	Down	0.000136913	0.00634657	680	PSMD3	-0.02122	10.5295	0.309122	0.609962	NS	TRUE
REACTOME_METABOLISM_OF_RNA	METABOLISM OF RNA	Down	0.000136913	0.00634657	680	PPIH	0.0524139	6.68113	0.309715	0.61052	NS	FALSE
REACTOME_METABOLISM_OF_RNA	METABOLISM OF RNA	Down	0.000136913	0.00634657	680	CPSF1	-0.0512591	7.32867	0.310447	0.611044	NS	TRUE
REACTOME_METABOLISM_OF_RNA	METABOLISM OF RNA	Down	0.000136913	0.00634657	680	UBA52	0.0256264	15.5744	0.313482	0.614173	NS	FALSE
REACTOME_METABOLISM_OF_RNA	METABOLISM OF RNA	Down	0.000136913	0.00634657	680	RPL37	-0.0393023	15.525	0.317057	0.617449	NS	TRUE
REACTOME_METABOLISM_OF_RNA	METABOLISM OF RNA	Down	0.000136913	0.00634657	680	PPP1R10	-0.0271017	10.1674	0.317547	0.617647	NS	TRUE
REACTOME_METABOLISM_OF_RNA	METABOLISM OF RNA	Down	0.000136913	0.00634657	680	RRP36	-0.0174306	11.9718	0.321022	0.620383	NS	TRUE
REACTOME_METABOLISM_OF_RNA	METABOLISM OF RNA	Down	0.000136913	0.00634657	680	PWP2	-0.0462305	9.23948	0.322222	0.621057	NS	TRUE
REACTOME_METABOLISM_OF_RNA	METABOLISM OF RNA	Down	0.000136913	0.00634657	680	SYF2	-0.0339536	9.66787	0.324509	0.622466	NS	TRUE
REACTOME_METABOLISM_OF_RNA	METABOLISM OF RNA	Down	0.000136913	0.00634657	680	SRSF8	-0.0319827	7.82171	0.327089	0.624733	NS	TRUE
REACTOME_METABOLISM_OF_RNA	METABOLISM OF RNA	Down	0.000136913	0.00634657	680	C2orf49	-0.035533	6.51803	0.328402	0.625537	NS	TRUE
REACTOME_METABOLISM_OF_RNA	METABOLISM OF RNA	Down	0.000136913	0.00634657	680	ZC3H18	-0.0261811	8.65455	0.328544	0.625537	NS	TRUE
REACTOME_METABOLISM_OF_RNA	METABOLISM OF RNA	Down	0.000136913	0.00634657	680	NIP7	-0.0241933	8.92556	0.330185	0.626656	NS	TRUE
REACTOME_METABOLISM_OF_RNA	METABOLISM OF RNA	Down	0.000136913	0.00634657	680	RPSA	0.0315706	12.8023	0.331103	0.627493	NS	FALSE
REACTOME_METABOLISM_OF_RNA	METABOLISM OF RNA	Down	0.000136913	0.00634657	680	ZMAT2	0.0469116	11.3448	0.336125	0.631785	NS	FALSE
REACTOME_METABOLISM_OF_RNA	METABOLISM OF RNA	Down	0.000136913	0.00634657	680	SENP3	-0.0283551	7.6938	0.339049	0.633961	NS	TRUE
REACTOME_METABOLISM_OF_RNA	METABOLISM OF RNA	Down	0.000136913	0.00634657	680	SNRPD1	-0.0446669	8.9854	0.342258	0.636949	NS	TRUE
REACTOME_METABOLISM_OF_RNA	METABOLISM OF RNA	Down	0.000136913	0.00634657	680	YBX1	0.0509134	12.8787	0.342404	0.636951	NS	FALSE
REACTOME_METABOLISM_OF_RNA	METABOLISM OF RNA	Down	0.000136913	0.00634657	680	FAU	0.0297307	14.8705	0.343504	0.637365	NS	FALSE
REACTOME_METABOLISM_OF_RNA	METABOLISM OF RNA	Down	0.000136913	0.00634657	680	WTAP	-0.0232876	9.75701	0.343609	0.637365	NS	TRUE
REACTOME_METABOLISM_OF_RNA	METABOLISM OF RNA	Down	0.000136913	0.00634657	680	BMS1	-0.0243688	7.72188	0.344796	0.63852	NS	TRUE
REACTOME_METABOLISM_OF_RNA	METABOLISM OF RNA	Down	0.000136913	0.00634657	680	WDR43	-0.0351845	8.15355	0.345965	0.639655	NS	TRUE
REACTOME_METABOLISM_OF_RNA	METABOLISM OF RNA	Down	0.000136913	0.00634657	680	PARN	-0.0187828	8.38901	0.354693	0.647824	NS	TRUE
REACTOME_METABOLISM_OF_RNA	METABOLISM OF RNA	Down	0.000136913	0.00634657	680	PUF60	0.0224271	11.4173	0.354876	0.647956	NS	FALSE
REACTOME_METABOLISM_OF_RNA	METABOLISM OF RNA	Down	0.000136913	0.00634657	680	RRP7A	0.0328313	8.50763	0.356329	0.649086	NS	FALSE
REACTOME_METABOLISM_OF_RNA	METABOLISM OF RNA	Down	0.000136913	0.00634657	680	RPS23	-0.0453832	15.1301	0.356525	0.649227	NS	TRUE
REACTOME_METABOLISM_OF_RNA	METABOLISM OF RNA	Down	0.000136913	0.00634657	680	RPS4Y2	-0.44144	8.2965	0.357262	0.649782	NS	TRUE
REACTOME_METABOLISM_OF_RNA	METABOLISM OF RNA	Down	0.000136913	0.00634657	680	WDR46	-0.0375819	6.52948	0.358782	0.65079	NS	TRUE
REACTOME_METABOLISM_OF_RNA	METABOLISM OF RNA	Down	0.000136913	0.00634657	680	POLR2E	0.0443576	8.4534	0.367914	0.659181	NS	FALSE
REACTOME_METABOLISM_OF_RNA	METABOLISM OF RNA	Down	0.000136913	0.00634657	680	EXOSC3	-0.022837	9.54692	0.368007	0.659181	NS	TRUE
REACTOME_METABOLISM_OF_RNA	METABOLISM OF RNA	Down	0.000136913	0.00634657	680	DDX42	-0.0261479	8.83896	0.374174	0.665066	NS	TRUE
REACTOME_METABOLISM_OF_RNA	METABOLISM OF RNA	Down	0.000136913	0.00634657	680	IGF2BP3	-0.03165	9.28954	0.376586	0.666926	NS	TRUE
REACTOME_METABOLISM_OF_RNA	METABOLISM OF RNA	Down	0.000136913	0.00634657	680	RPL41	0.05801	15.4193	0.378011	0.667877	NS	FALSE
REACTOME_METABOLISM_OF_RNA	METABOLISM OF RNA	Down	0.000136913	0.00634657	680	RPS4Y1	-0.463667	7.83025	0.378834	0.668461	NS	TRUE
REACTOME_METABOLISM_OF_RNA	METABOLISM OF RNA	Down	0.000136913	0.00634657	680	EDC3	0.0209334	7.81261	0.384562	0.672442	NS	FALSE
REACTOME_METABOLISM_OF_RNA	METABOLISM OF RNA	Down	0.000136913	0.00634657	680	RPS8	-0.0342868	17.2218	0.387706	0.675105	NS	TRUE
REACTOME_METABOLISM_OF_RNA	METABOLISM OF RNA	Down	0.000136913	0.00634657	680	NXF2	-0.130545	5.35617	0.389206	0.676162	NS	TRUE
REACTOME_METABOLISM_OF_RNA	METABOLISM OF RNA	Down	0.000136913	0.00634657	680	RBM39	-0.0317424	11.512	0.390455	0.676952	NS	TRUE
REACTOME_METABOLISM_OF_RNA	METABOLISM OF RNA	Down	0.000136913	0.00634657	680	ISY1	-0.0212721	8.39874	0.391011	0.677037	NS	TRUE
REACTOME_METABOLISM_OF_RNA	METABOLISM OF RNA	Down	0.000136913	0.00634657	680	CLNS1A	-0.0259865	11.0926	0.392898	0.678895	NS	TRUE
REACTOME_METABOLISM_OF_RNA	METABOLISM OF RNA	Down	0.000136913	0.00634657	680	WBP4	-0.0482725	6.34274	0.39336	0.679393	NS	TRUE
REACTOME_METABOLISM_OF_RNA	METABOLISM OF RNA	Down	0.000136913	0.00634657	680	SF3B2	-0.0402552	11.8568	0.393854	0.680066	NS	TRUE
REACTOME_METABOLISM_OF_RNA	METABOLISM OF RNA	Down	0.000136913	0.00634657	680	HSPA1A	-0.039017	11.0727	0.396544	0.682298	NS	TRUE
REACTOME_METABOLISM_OF_RNA	METABOLISM OF RNA	Down	0.000136913	0.00634657	680	IMP4	0.0223566	9.74376	0.399412	0.68442	NS	FALSE
REACTOME_METABOLISM_OF_RNA	METABOLISM OF RNA	Down	0.000136913	0.00634657	680	CNOT10	-0.0134772	10.3486	0.401276	0.685911	NS	TRUE
REACTOME_METABOLISM_OF_RNA	METABOLISM OF RNA	Down	0.000136913	0.00634657	680	FUS	-0.0344117	10.6503	0.402838	0.686958	NS	TRUE
REACTOME_METABOLISM_OF_RNA	METABOLISM OF RNA	Down	0.000136913	0.00634657	680	MPHOSPH6	-0.043063	5.16048	0.403185	0.687164	NS	TRUE
REACTOME_METABOLISM_OF_RNA	METABOLISM OF RNA	Down	0.000136913	0.00634657	680	RPS6	-0.0329025	15.9095	0.405093	0.688182	NS	TRUE
REACTOME_METABOLISM_OF_RNA	METABOLISM OF RNA	Down	0.000136913	0.00634657	680	RPL3L	0.0997731	9.55834	0.406893	0.689614	NS	FALSE
REACTOME_METABOLISM_OF_RNA	METABOLISM OF RNA	Down	0.000136913	0.00634657	680	NUP43	-0.0237207	8.89982	0.410142	0.692752	NS	TRUE
REACTOME_METABOLISM_OF_RNA	METABOLISM OF RNA	Down	0.000136913	0.00634657	680	PSMC4	0.024436	10.1445	0.413406	0.695631	NS	FALSE
REACTOME_METABOLISM_OF_RNA	METABOLISM OF RNA	Down	0.000136913	0.00634657	680	RPL13A	-0.0275363	15.853	0.416943	0.699114	NS	TRUE
REACTOME_METABOLISM_OF_RNA	METABOLISM OF RNA	Down	0.000136913	0.00634657	680	SF3A3	-0.0206785	10.6774	0.418103	0.700158	NS	TRUE
REACTOME_METABOLISM_OF_RNA	METABOLISM OF RNA	Down	0.000136913	0.00634657	680	PRPF31	-0.0284508	9.42815	0.420515	0.70194	NS	TRUE
REACTOME_METABOLISM_OF_RNA	METABOLISM OF RNA	Down	0.000136913	0.00634657	680	RPL10A	-0.0256114	16.0352	0.421702	0.702632	NS	TRUE
REACTOME_METABOLISM_OF_RNA	METABOLISM OF RNA	Down	0.000136913	0.00634657	680	SEC13	-0.0192693	11.7077	0.425916	0.704668	NS	TRUE
REACTOME_METABOLISM_OF_RNA	METABOLISM OF RNA	Down	0.000136913	0.00634657	680	XRN1	-0.0195279	8.30302	0.426612	0.704924	NS	TRUE
REACTOME_METABOLISM_OF_RNA	METABOLISM OF RNA	Down	0.000136913	0.00634657	680	RBM5	-0.0208501	13.1195	0.428769	0.707017	NS	TRUE
REACTOME_METABOLISM_OF_RNA	METABOLISM OF RNA	Down	0.000136913	0.00634657	680	NGRN	0.0262614	8.34696	0.42926	0.707237	NS	FALSE
REACTOME_METABOLISM_OF_RNA	METABOLISM OF RNA	Down	0.000136913	0.00634657	680	MNAT1	-0.0308771	7.56999	0.429738	0.70745	NS	TRUE
REACTOME_METABOLISM_OF_RNA	METABOLISM OF RNA	Down	0.000136913	0.00634657	680	SYMPK	-0.0468531	9.52921	0.432869	0.709244	NS	TRUE
REACTOME_METABOLISM_OF_RNA	METABOLISM OF RNA	Down	0.000136913	0.00634657	680	SNRNP70	0.0127217	11.5295	0.433454	0.709467	NS	FALSE
REACTOME_METABOLISM_OF_RNA	METABOLISM OF RNA	Down	0.000136913	0.00634657	680	PSMB3	0.033257	12.0344	0.433683	0.709527	NS	FALSE
REACTOME_METABOLISM_OF_RNA	METABOLISM OF RNA	Down	0.000136913	0.00634657	680	THOC1	-0.026277	7.65994	0.433911	0.709722	NS	TRUE
REACTOME_METABOLISM_OF_RNA	METABOLISM OF RNA	Down	0.000136913	0.00634657	680	RPL24	0.0481134	13.8239	0.434504	0.710277	NS	FALSE
REACTOME_METABOLISM_OF_RNA	METABOLISM OF RNA	Down	0.000136913	0.00634657	680	RPS2	0.0239989	13.242	0.434861	0.710336	NS	FALSE
REACTOME_METABOLISM_OF_RNA	METABOLISM OF RNA	Down	0.000136913	0.00634657	680	SNRPG	0.0541588	9.71273	0.437706	0.711735	NS	FALSE
REACTOME_METABOLISM_OF_RNA	METABOLISM OF RNA	Down	0.000136913	0.00634657	680	PPP2R2A	-0.0210035	8.24666	0.439417	0.713177	NS	TRUE
REACTOME_METABOLISM_OF_RNA	METABOLISM OF RNA	Down	0.000136913	0.00634657	680	ZNF473	-0.0260677	6.08596	0.4401	0.713633	NS	TRUE
REACTOME_METABOLISM_OF_RNA	METABOLISM OF RNA	Down	0.000136913	0.00634657	680	RPL36A	-0.0462181	10.1737	0.440256	0.713735	NS	TRUE
REACTOME_METABOLISM_OF_RNA	METABOLISM OF RNA	Down	0.000136913	0.00634657	680	RPL22	-0.031311	11.2364	0.441803	0.714321	NS	TRUE
REACTOME_METABOLISM_OF_RNA	METABOLISM OF RNA	Down	0.000136913	0.00634657	680	PLRG1	-0.0330028	6.51055	0.450124	0.720522	NS	TRUE
REACTOME_METABOLISM_OF_RNA	METABOLISM OF RNA	Down	0.000136913	0.00634657	680	SUPT5H	0.0242412	10.2095	0.452196	0.72228	NS	FALSE
REACTOME_METABOLISM_OF_RNA	METABOLISM OF RNA	Down	0.000136913	0.00634657	680	LSM4	0.0223693	10.0625	0.456465	0.725717	NS	FALSE
REACTOME_METABOLISM_OF_RNA	METABOLISM OF RNA	Down	0.000136913	0.00634657	680	PSMD6	-0.0218618	10.6818	0.458388	0.726977	NS	TRUE
REACTOME_METABOLISM_OF_RNA	METABOLISM OF RNA	Down	0.000136913	0.00634657	680	NOL12	0.0320004	8.55697	0.458949	0.727541	NS	FALSE
REACTOME_METABOLISM_OF_RNA	METABOLISM OF RNA	Down	0.000136913	0.00634657	680	TRUB2	0.0222535	9.12321	0.459053	0.727541	NS	FALSE
REACTOME_METABOLISM_OF_RNA	METABOLISM OF RNA	Down	0.000136913	0.00634657	680	RNPS1	-0.0137435	9.51225	0.459064	0.727541	NS	TRUE
REACTOME_METABOLISM_OF_RNA	METABOLISM OF RNA	Down	0.000136913	0.00634657	680	RPL9	0.0510079	13.3716	0.461911	0.728934	NS	FALSE
REACTOME_METABOLISM_OF_RNA	METABOLISM OF RNA	Down	0.000136913	0.00634657	680	TRNT1	-0.0268762	8.46605	0.461893	0.728934	NS	TRUE
REACTOME_METABOLISM_OF_RNA	METABOLISM OF RNA	Down	0.000136913	0.00634657	680	POLR2L	0.0139803	12.1048	0.463897	0.730637	NS	FALSE
REACTOME_METABOLISM_OF_RNA	METABOLISM OF RNA	Down	0.000136913	0.00634657	680	SRSF5	-0.0258031	13.1324	0.46465	0.73135	NS	TRUE
REACTOME_METABOLISM_OF_RNA	METABOLISM OF RNA	Down	0.000136913	0.00634657	680	RPL39	0.0479595	13.615	0.465854	0.73184	NS	FALSE
REACTOME_METABOLISM_OF_RNA	METABOLISM OF RNA	Down	0.000136913	0.00634657	680	POLR2H	0.0205092	10.6385	0.465775	0.73184	NS	FALSE
REACTOME_METABOLISM_OF_RNA	METABOLISM OF RNA	Down	0.000136913	0.00634657	680	ISG20L2	0.0252055	9.14064	0.466742	0.732376	NS	FALSE
REACTOME_METABOLISM_OF_RNA	METABOLISM OF RNA	Down	0.000136913	0.00634657	680	YWHAZ	-0.0189225	12.6099	0.467057	0.73254	NS	TRUE
REACTOME_METABOLISM_OF_RNA	METABOLISM OF RNA	Down	0.000136913	0.00634657	680	EXOSC10	-0.0159484	10.7305	0.468153	0.733216	NS	TRUE
REACTOME_METABOLISM_OF_RNA	METABOLISM OF RNA	Down	0.000136913	0.00634657	680	RPL30	-0.0250253	15.4417	0.469946	0.733941	NS	TRUE
REACTOME_METABOLISM_OF_RNA	METABOLISM OF RNA	Down	0.000136913	0.00634657	680	SNRPE	0.0297103	9.82295	0.479331	0.740731	NS	FALSE
REACTOME_METABOLISM_OF_RNA	METABOLISM OF RNA	Down	0.000136913	0.00634657	680	PPP1CB	0.0152489	9.47058	0.479441	0.740731	NS	FALSE
REACTOME_METABOLISM_OF_RNA	METABOLISM OF RNA	Down	0.000136913	0.00634657	680	PSMB2	-0.0148058	8.80167	0.479947	0.741102	NS	TRUE
REACTOME_METABOLISM_OF_RNA	METABOLISM OF RNA	Down	0.000136913	0.00634657	680	PRPF8	-0.0234637	11.1461	0.480165	0.741228	NS	TRUE
REACTOME_METABOLISM_OF_RNA	METABOLISM OF RNA	Down	0.000136913	0.00634657	680	SRSF7	-0.0178867	9.88134	0.483151	0.742489	NS	TRUE
REACTOME_METABOLISM_OF_RNA	METABOLISM OF RNA	Down	0.000136913	0.00634657	680	RRP1	0.0241736	7.9469	0.48381	0.74281	NS	FALSE
REACTOME_METABOLISM_OF_RNA	METABOLISM OF RNA	Down	0.000136913	0.00634657	680	RPL21	0.0406242	13.6116	0.487597	0.74558	NS	FALSE
REACTOME_METABOLISM_OF_RNA	METABOLISM OF RNA	Down	0.000136913	0.00634657	680	RBMX2	-0.0287156	6.77725	0.487603	0.74558	NS	TRUE
REACTOME_METABOLISM_OF_RNA	METABOLISM OF RNA	Down	0.000136913	0.00634657	680	PSMC3	0.0227682	9.8884	0.488851	0.746184	NS	FALSE
REACTOME_METABOLISM_OF_RNA	METABOLISM OF RNA	Down	0.000136913	0.00634657	680	SNRPN	0.0225729	9.16868	0.488942	0.746184	NS	FALSE
REACTOME_METABOLISM_OF_RNA	METABOLISM OF RNA	Down	0.000136913	0.00634657	680	URM1	0.0273525	9.80147	0.49013	0.746851	NS	FALSE
REACTOME_METABOLISM_OF_RNA	METABOLISM OF RNA	Down	0.000136913	0.00634657	680	XRN2	0.0234147	8.66221	0.490526	0.746931	NS	FALSE
REACTOME_METABOLISM_OF_RNA	METABOLISM OF RNA	Down	0.000136913	0.00634657	680	RPL35A	-0.030707	15.7116	0.49195	0.747832	NS	TRUE
REACTOME_METABOLISM_OF_RNA	METABOLISM OF RNA	Down	0.000136913	0.00634657	680	BYSL	-0.0207212	8.70728	0.492232	0.747971	NS	TRUE
REACTOME_METABOLISM_OF_RNA	METABOLISM OF RNA	Down	0.000136913	0.00634657	680	PPP2R1A	0.035816	10.1937	0.493628	0.74871	NS	FALSE
REACTOME_METABOLISM_OF_RNA	METABOLISM OF RNA	Down	0.000136913	0.00634657	680	NUP37	-0.0175555	8.73792	0.494553	0.749058	NS	TRUE
REACTOME_METABOLISM_OF_RNA	METABOLISM OF RNA	Down	0.000136913	0.00634657	680	SF1	-0.0191388	12.2796	0.495204	0.749208	NS	TRUE
REACTOME_METABOLISM_OF_RNA	METABOLISM OF RNA	Down	0.000136913	0.00634657	680	POLR2B	-0.024792	9.80825	0.49598	0.74986	NS	TRUE
REACTOME_METABOLISM_OF_RNA	METABOLISM OF RNA	Down	0.000136913	0.00634657	680	NOP10	-0.0240094	13.838	0.496718	0.750279	NS	TRUE
REACTOME_METABOLISM_OF_RNA	METABOLISM OF RNA	Down	0.000136913	0.00634657	680	RNPC3	0.0154478	9.20938	0.499447	0.751992	NS	FALSE
REACTOME_METABOLISM_OF_RNA	METABOLISM OF RNA	Down	0.000136913	0.00634657	680	RPL8	-0.0204714	15.9325	0.499721	0.752156	NS	TRUE
REACTOME_METABOLISM_OF_RNA	METABOLISM OF RNA	Down	0.000136913	0.00634657	680	TP53RK	-0.0213727	6.8191	0.502187	0.754228	NS	TRUE
REACTOME_METABOLISM_OF_RNA	METABOLISM OF RNA	Down	0.000136913	0.00634657	680	PPIL2	-0.0181583	7.36853	0.504023	0.755474	NS	TRUE
REACTOME_METABOLISM_OF_RNA	METABOLISM OF RNA	Down	0.000136913	0.00634657	680	SF3B5	0.0196273	13.1594	0.506409	0.757111	NS	FALSE
REACTOME_METABOLISM_OF_RNA	METABOLISM OF RNA	Down	0.000136913	0.00634657	680	SF3A2	0.0662067	13.9869	0.507066	0.757512	NS	FALSE
REACTOME_METABOLISM_OF_RNA	METABOLISM OF RNA	Down	0.000136913	0.00634657	680	EXOSC7	-0.0165316	8.97188	0.50996	0.758555	NS	TRUE
REACTOME_METABOLISM_OF_RNA	METABOLISM OF RNA	Down	0.000136913	0.00634657	680	RPL7A	-0.02097	14.7029	0.510618	0.758891	NS	TRUE
REACTOME_METABOLISM_OF_RNA	METABOLISM OF RNA	Down	0.000136913	0.00634657	680	PSMD13	0.019038	10.7251	0.517009	0.762482	NS	FALSE
REACTOME_METABOLISM_OF_RNA	METABOLISM OF RNA	Down	0.000136913	0.00634657	680	RPLP0	-0.0222025	15.6412	0.517321	0.762709	NS	TRUE
REACTOME_METABOLISM_OF_RNA	METABOLISM OF RNA	Down	0.000136913	0.00634657	680	NSUN4	0.0198075	7.83182	0.519409	0.764236	NS	FALSE
REACTOME_METABOLISM_OF_RNA	METABOLISM OF RNA	Down	0.000136913	0.00634657	680	RPS25	-0.0252019	15.1546	0.528495	0.77114	NS	TRUE
REACTOME_METABOLISM_OF_RNA	METABOLISM OF RNA	Down	0.000136913	0.00634657	680	PTBP1	-0.0248305	7.48983	0.533224	0.774125	NS	TRUE
REACTOME_METABOLISM_OF_RNA	METABOLISM OF RNA	Down	0.000136913	0.00634657	680	PSMA2	0.026872	10.7575	0.534132	0.774542	NS	FALSE
REACTOME_METABOLISM_OF_RNA	METABOLISM OF RNA	Down	0.000136913	0.00634657	680	HNRNPM	-0.0250284	7.69791	0.534541	0.774752	NS	TRUE
REACTOME_METABOLISM_OF_RNA	METABOLISM OF RNA	Down	0.000136913	0.00634657	680	PRPF19	-0.0319335	7.63833	0.534686	0.774806	NS	TRUE
REACTOME_METABOLISM_OF_RNA	METABOLISM OF RNA	Down	0.000136913	0.00634657	680	RPS3	0.0214818	11.5933	0.535379	0.775201	NS	FALSE
REACTOME_METABOLISM_OF_RNA	METABOLISM OF RNA	Down	0.000136913	0.00634657	680	PSMC5	-0.0198762	9.58682	0.536296	0.775422	NS	TRUE
REACTOME_METABOLISM_OF_RNA	METABOLISM OF RNA	Down	0.000136913	0.00634657	680	HNRNPC	-0.0148477	12.5531	0.535931	0.775422	NS	TRUE
REACTOME_METABOLISM_OF_RNA	METABOLISM OF RNA	Down	0.000136913	0.00634657	680	PAPOLA	-0.0134938	10.4303	0.538597	0.77656	NS	TRUE
REACTOME_METABOLISM_OF_RNA	METABOLISM OF RNA	Down	0.000136913	0.00634657	680	RPL27A	-0.0311228	9.67	0.53959	0.777304	NS	TRUE
REACTOME_METABOLISM_OF_RNA	METABOLISM OF RNA	Down	0.000136913	0.00634657	680	CWC25	-0.0130612	8.76541	0.539952	0.777538	NS	TRUE
REACTOME_METABOLISM_OF_RNA	METABOLISM OF RNA	Down	0.000136913	0.00634657	680	NOP2	0.0139476	8.96725	0.543775	0.780231	NS	FALSE
REACTOME_METABOLISM_OF_RNA	METABOLISM OF RNA	Down	0.000136913	0.00634657	680	RPL10L	0.0231586	14.6036	0.546712	0.782174	NS	FALSE
REACTOME_METABOLISM_OF_RNA	METABOLISM OF RNA	Down	0.000136913	0.00634657	680	RPS29	0.0332144	16.2769	0.549572	0.784006	NS	FALSE
REACTOME_METABOLISM_OF_RNA	METABOLISM OF RNA	Down	0.000136913	0.00634657	680	SNRNP200	-0.0170516	12.141	0.550607	0.784392	NS	TRUE
REACTOME_METABOLISM_OF_RNA	METABOLISM OF RNA	Down	0.000136913	0.00634657	680	CCDC12	-0.012935	12.169	0.554569	0.786418	NS	TRUE
REACTOME_METABOLISM_OF_RNA	METABOLISM OF RNA	Down	0.000136913	0.00634657	680	PSMB1	-0.0200892	12.8497	0.559511	0.789245	NS	TRUE
REACTOME_METABOLISM_OF_RNA	METABOLISM OF RNA	Down	0.000136913	0.00634657	680	ADAT1	0.0163997	7.69324	0.565367	0.792641	NS	FALSE
REACTOME_METABOLISM_OF_RNA	METABOLISM OF RNA	Down	0.000136913	0.00634657	680	GLE1	-0.0123596	7.14613	0.56698	0.793651	NS	TRUE
REACTOME_METABOLISM_OF_RNA	METABOLISM OF RNA	Down	0.000136913	0.00634657	680	A1CF	-0.032563	2.81961	0.567305	0.79382	NS	TRUE
REACTOME_METABOLISM_OF_RNA	METABOLISM OF RNA	Down	0.000136913	0.00634657	680	SF3B4	0.0418243	4.59187	0.567431	0.793869	NS	FALSE
REACTOME_METABOLISM_OF_RNA	METABOLISM OF RNA	Down	0.000136913	0.00634657	680	EDC4	-0.0188979	6.84776	0.569626	0.795415	NS	TRUE
REACTOME_METABOLISM_OF_RNA	METABOLISM OF RNA	Down	0.000136913	0.00634657	680	CASC3	-0.0179799	10.9891	0.571805	0.796978	NS	TRUE
REACTOME_METABOLISM_OF_RNA	METABOLISM OF RNA	Down	0.000136913	0.00634657	680	RPS10	0.0229714	14.3938	0.574731	0.798267	NS	FALSE
REACTOME_METABOLISM_OF_RNA	METABOLISM OF RNA	Down	0.000136913	0.00634657	680	RBM7	-0.0223665	7.60123	0.577119	0.799708	NS	TRUE
REACTOME_METABOLISM_OF_RNA	METABOLISM OF RNA	Down	0.000136913	0.00634657	680	EIF4G1	0.0341908	10.5657	0.577176	0.79973	NS	FALSE
REACTOME_METABOLISM_OF_RNA	METABOLISM OF RNA	Down	0.000136913	0.00634657	680	MRM1	0.0152284	8.28153	0.577594	0.799912	NS	FALSE
REACTOME_METABOLISM_OF_RNA	METABOLISM OF RNA	Down	0.000136913	0.00634657	680	EIF4A2	-0.0144774	9.34282	0.578094	0.800102	NS	TRUE
REACTOME_METABOLISM_OF_RNA	METABOLISM OF RNA	Down	0.000136913	0.00634657	680	POLR2G	-0.0107752	12.7943	0.59332	0.809484	NS	TRUE
REACTOME_METABOLISM_OF_RNA	METABOLISM OF RNA	Down	0.000136913	0.00634657	680	FTSJ1	0.0134796	7.84497	0.597876	0.812503	NS	FALSE
REACTOME_METABOLISM_OF_RNA	METABOLISM OF RNA	Down	0.000136913	0.00634657	680	PUS3	-0.0161837	9.83625	0.600797	0.814457	NS	TRUE
REACTOME_METABOLISM_OF_RNA	METABOLISM OF RNA	Down	0.000136913	0.00634657	680	CPSF7	0.0209208	7.75953	0.60716	0.817566	NS	FALSE
REACTOME_METABOLISM_OF_RNA	METABOLISM OF RNA	Down	0.000136913	0.00634657	680	RPL4	-0.0177348	14.9413	0.609164	0.818789	NS	TRUE
REACTOME_METABOLISM_OF_RNA	METABOLISM OF RNA	Down	0.000136913	0.00634657	680	THOC3	-0.0169988	9.82469	0.610194	0.819336	NS	TRUE
REACTOME_METABOLISM_OF_RNA	METABOLISM OF RNA	Down	0.000136913	0.00634657	680	RIOK2	0.0284243	5.55987	0.611273	0.819883	NS	FALSE
REACTOME_METABOLISM_OF_RNA	METABOLISM OF RNA	Down	0.000136913	0.00634657	680	YTHDC1	-0.0114975	8.69824	0.612134	0.820194	NS	TRUE
REACTOME_METABOLISM_OF_RNA	METABOLISM OF RNA	Down	0.000136913	0.00634657	680	RPL12	-0.013972	15.6774	0.61365	0.820845	NS	TRUE
REACTOME_METABOLISM_OF_RNA	METABOLISM OF RNA	Down	0.000136913	0.00634657	680	PSMB5	0.0136332	10.8353	0.61367	0.820845	NS	FALSE
REACTOME_METABOLISM_OF_RNA	METABOLISM OF RNA	Down	0.000136913	0.00634657	680	EMG1	0.0166856	10.5625	0.615451	0.821709	NS	FALSE
REACTOME_METABOLISM_OF_RNA	METABOLISM OF RNA	Down	0.000136913	0.00634657	680	CNOT1	-0.0148431	8.30758	0.617935	0.822552	NS	TRUE
REACTOME_METABOLISM_OF_RNA	METABOLISM OF RNA	Down	0.000136913	0.00634657	680	EXOSC6	0.0154241	8.89512	0.621817	0.824911	NS	FALSE
REACTOME_METABOLISM_OF_RNA	METABOLISM OF RNA	Down	0.000136913	0.00634657	680	LSM2	0.0136106	9.39584	0.635719	0.832371	NS	FALSE
REACTOME_METABOLISM_OF_RNA	METABOLISM OF RNA	Down	0.000136913	0.00634657	680	NOP14	-0.01722	6.06079	0.639013	0.834183	NS	TRUE
REACTOME_METABOLISM_OF_RNA	METABOLISM OF RNA	Down	0.000136913	0.00634657	680	CPSF4	0.00891603	9.67963	0.639007	0.834183	NS	FALSE
REACTOME_METABOLISM_OF_RNA	METABOLISM OF RNA	Down	0.000136913	0.00634657	680	PRPF3	0.0142443	8.2775	0.640175	0.834571	NS	FALSE
REACTOME_METABOLISM_OF_RNA	METABOLISM OF RNA	Down	0.000136913	0.00634657	680	DHX15	-0.0147117	10.3455	0.640605	0.834813	NS	TRUE
REACTOME_METABOLISM_OF_RNA	METABOLISM OF RNA	Down	0.000136913	0.00634657	680	REXO2	0.0132313	10.373	0.6438	0.836601	NS	FALSE
REACTOME_METABOLISM_OF_RNA	METABOLISM OF RNA	Down	0.000136913	0.00634657	680	PSMD2	-0.0180904	9.33655	0.644219	0.836898	NS	TRUE
REACTOME_METABOLISM_OF_RNA	METABOLISM OF RNA	Down	0.000136913	0.00634657	680	PSMC2	0.0193304	9.80342	0.64517	0.837396	NS	FALSE
REACTOME_METABOLISM_OF_RNA	METABOLISM OF RNA	Down	0.000136913	0.00634657	680	ADAR	-0.0131704	11.3199	0.657525	0.844326	NS	TRUE
REACTOME_METABOLISM_OF_RNA	METABOLISM OF RNA	Down	0.000136913	0.00634657	680	METTL1	-0.0111417	8.08844	0.657496	0.844326	NS	TRUE
REACTOME_METABOLISM_OF_RNA	METABOLISM OF RNA	Down	0.000136913	0.00634657	680	RPL32	-0.0166434	16.4731	0.65897	0.845053	NS	TRUE
REACTOME_METABOLISM_OF_RNA	METABOLISM OF RNA	Down	0.000136913	0.00634657	680	RPS27L	-0.0259651	9.90178	0.662903	0.846875	NS	TRUE
REACTOME_METABOLISM_OF_RNA	METABOLISM OF RNA	Down	0.000136913	0.00634657	680	SARNP	-0.019499	9.15647	0.664642	0.848153	NS	TRUE
REACTOME_METABOLISM_OF_RNA	METABOLISM OF RNA	Down	0.000136913	0.00634657	680	RPL34	0.0385649	11.8895	0.6647	0.848171	NS	FALSE
REACTOME_METABOLISM_OF_RNA	METABOLISM OF RNA	Down	0.000136913	0.00634657	680	PES1	-0.010776	6.68732	0.667186	0.849846	NS	TRUE
REACTOME_METABOLISM_OF_RNA	METABOLISM OF RNA	Down	0.000136913	0.00634657	680	LSM11	-0.0139732	5.54748	0.669377	0.851316	NS	TRUE
REACTOME_METABOLISM_OF_RNA	METABOLISM OF RNA	Down	0.000136913	0.00634657	680	EIF4A1	-0.0130344	11.5917	0.672413	0.852717	NS	TRUE
REACTOME_METABOLISM_OF_RNA	METABOLISM OF RNA	Down	0.000136913	0.00634657	680	RPS27A	-0.017534	15.3456	0.673406	0.853042	NS	TRUE
REACTOME_METABOLISM_OF_RNA	METABOLISM OF RNA	Down	0.000136913	0.00634657	680	RPS15	-0.0128626	16.5201	0.674666	0.853863	NS	TRUE
REACTOME_METABOLISM_OF_RNA	METABOLISM OF RNA	Down	0.000136913	0.00634657	680	NOC4L	0.00917403	8.1281	0.678881	0.856146	NS	FALSE
REACTOME_METABOLISM_OF_RNA	METABOLISM OF RNA	Down	0.000136913	0.00634657	680	PSMB6	0.0119237	12.0042	0.687748	0.860886	NS	FALSE
REACTOME_METABOLISM_OF_RNA	METABOLISM OF RNA	Down	0.000136913	0.00634657	680	SMG7	0.0124475	7.55076	0.690754	0.862516	NS	FALSE
REACTOME_METABOLISM_OF_RNA	METABOLISM OF RNA	Down	0.000136913	0.00634657	680	RPS17	0.0238214	14.1826	0.691869	0.862686	NS	FALSE
REACTOME_METABOLISM_OF_RNA	METABOLISM OF RNA	Down	0.000136913	0.00634657	680	ZCRB1	-0.0260732	7.00328	0.693918	0.863189	NS	TRUE
REACTOME_METABOLISM_OF_RNA	METABOLISM OF RNA	Down	0.000136913	0.00634657	680	SNRPB	0.0124354	11.1246	0.698856	0.866374	NS	FALSE
REACTOME_METABOLISM_OF_RNA	METABOLISM OF RNA	Down	0.000136913	0.00634657	680	TNKS1BP1	0.0229791	4.07875	0.699228	0.866596	NS	FALSE
REACTOME_METABOLISM_OF_RNA	METABOLISM OF RNA	Down	0.000136913	0.00634657	680	PSMA6	-0.0163377	12.2514	0.70309	0.868507	NS	TRUE
REACTOME_METABOLISM_OF_RNA	METABOLISM OF RNA	Down	0.000136913	0.00634657	680	GSPT2	-0.0172281	8.06174	0.706434	0.870118	NS	TRUE
REACTOME_METABOLISM_OF_RNA	METABOLISM OF RNA	Down	0.000136913	0.00634657	680	HNRNPH2	-0.0120754	10.4565	0.707721	0.870681	NS	TRUE
REACTOME_METABOLISM_OF_RNA	METABOLISM OF RNA	Down	0.000136913	0.00634657	680	SNRNP40	0.0144004	7.451	0.70839	0.870935	NS	FALSE
REACTOME_METABOLISM_OF_RNA	METABOLISM OF RNA	Down	0.000136913	0.00634657	680	PSMC6	-0.016721	9.41615	0.710112	0.872044	NS	TRUE
REACTOME_METABOLISM_OF_RNA	METABOLISM OF RNA	Down	0.000136913	0.00634657	680	PHF5A	0.015286	7.534	0.710805	0.872255	NS	FALSE
REACTOME_METABOLISM_OF_RNA	METABOLISM OF RNA	Down	0.000136913	0.00634657	680	ERCC3	-0.0119627	8.06088	0.716807	0.875204	NS	TRUE
REACTOME_METABOLISM_OF_RNA	METABOLISM OF RNA	Down	0.000136913	0.00634657	680	GEMIN8	0.0152734	6.8544	0.718008	0.875977	NS	FALSE
REACTOME_METABOLISM_OF_RNA	METABOLISM OF RNA	Down	0.000136913	0.00634657	680	TBL3	0.0137512	6.35028	0.718275	0.876088	NS	FALSE
REACTOME_METABOLISM_OF_RNA	METABOLISM OF RNA	Down	0.000136913	0.00634657	680	SNRPC	0.0232452	9.09961	0.722195	0.877438	NS	FALSE
REACTOME_METABOLISM_OF_RNA	METABOLISM OF RNA	Down	0.000136913	0.00634657	680	POLR2C	0.010744	9.98095	0.721434	0.877438	NS	FALSE
REACTOME_METABOLISM_OF_RNA	METABOLISM OF RNA	Down	0.000136913	0.00634657	680	EXOSC1	-0.00743272	10.4961	0.723067	0.87777	NS	TRUE
REACTOME_METABOLISM_OF_RNA	METABOLISM OF RNA	Down	0.000136913	0.00634657	680	GTF2F1	0.0075734	10.9767	0.731248	0.882274	NS	FALSE
REACTOME_METABOLISM_OF_RNA	METABOLISM OF RNA	Down	0.000136913	0.00634657	680	RPL7	0.0247414	11.8184	0.73439	0.884809	NS	FALSE
REACTOME_METABOLISM_OF_RNA	METABOLISM OF RNA	Down	0.000136913	0.00634657	680	NUP88	-0.00908202	9.83905	0.736016	0.88563	NS	TRUE
REACTOME_METABOLISM_OF_RNA	METABOLISM OF RNA	Down	0.000136913	0.00634657	680	NXF1	0.00879894	10.8752	0.736675	0.885753	NS	FALSE
REACTOME_METABOLISM_OF_RNA	METABOLISM OF RNA	Down	0.000136913	0.00634657	680	RPL22L1	0.0240542	10.2348	0.737163	0.885983	NS	FALSE
REACTOME_METABOLISM_OF_RNA	METABOLISM OF RNA	Down	0.000136913	0.00634657	680	RPL27	0.0178886	14.9132	0.737178	0.885983	NS	FALSE
REACTOME_METABOLISM_OF_RNA	METABOLISM OF RNA	Down	0.000136913	0.00634657	680	PAN2	0.0105108	7.67395	0.742171	0.888867	NS	FALSE
REACTOME_METABOLISM_OF_RNA	METABOLISM OF RNA	Down	0.000136913	0.00634657	680	SNRPD2	-0.0154134	10.8104	0.74304	0.889418	NS	TRUE
REACTOME_METABOLISM_OF_RNA	METABOLISM OF RNA	Down	0.000136913	0.00634657	680	RPS7	0.0236173	12.7079	0.747434	0.890858	NS	FALSE
REACTOME_METABOLISM_OF_RNA	METABOLISM OF RNA	Down	0.000136913	0.00634657	680	RPS3A	0.024511	13.0455	0.756805	0.894768	NS	FALSE
REACTOME_METABOLISM_OF_RNA	METABOLISM OF RNA	Down	0.000136913	0.00634657	680	RPL11	-0.0128571	15.0043	0.76005	0.896598	NS	TRUE
REACTOME_METABOLISM_OF_RNA	METABOLISM OF RNA	Down	0.000136913	0.00634657	680	UPF2	-0.0112324	7.88894	0.760877	0.896756	NS	TRUE
REACTOME_METABOLISM_OF_RNA	METABOLISM OF RNA	Down	0.000136913	0.00634657	680	RPS11	0.00773221	16.6335	0.764566	0.898497	NS	FALSE
REACTOME_METABOLISM_OF_RNA	METABOLISM OF RNA	Down	0.000136913	0.00634657	680	FAM32A	0.00991554	9.84695	0.765918	0.899232	NS	FALSE
REACTOME_METABOLISM_OF_RNA	METABOLISM OF RNA	Down	0.000136913	0.00634657	680	SRSF12	0.0126128	1.85065	0.768697	0.900611	NS	FALSE
REACTOME_METABOLISM_OF_RNA	METABOLISM OF RNA	Down	0.000136913	0.00634657	680	PPP1CA	-0.00728383	11.848	0.772364	0.90284	NS	TRUE
REACTOME_METABOLISM_OF_RNA	METABOLISM OF RNA	Down	0.000136913	0.00634657	680	DHX16	-0.00925973	10.0733	0.773385	0.903245	NS	TRUE
REACTOME_METABOLISM_OF_RNA	METABOLISM OF RNA	Down	0.000136913	0.00634657	680	GTF2H4	0.0113898	6.19037	0.774208	0.903643	NS	FALSE
REACTOME_METABOLISM_OF_RNA	METABOLISM OF RNA	Down	0.000136913	0.00634657	680	RBM22	0.00867763	8.64546	0.781183	0.907609	NS	FALSE
REACTOME_METABOLISM_OF_RNA	METABOLISM OF RNA	Down	0.000136913	0.00634657	680	HSD17B10	-0.00750713	11.7885	0.781266	0.907609	NS	TRUE
REACTOME_METABOLISM_OF_RNA	METABOLISM OF RNA	Down	0.000136913	0.00634657	680	PSMA7	-0.00886563	12.009	0.783827	0.908746	NS	TRUE
REACTOME_METABOLISM_OF_RNA	METABOLISM OF RNA	Down	0.000136913	0.00634657	680	RPS21	0.0126555	15.7963	0.785412	0.909583	NS	FALSE
REACTOME_METABOLISM_OF_RNA	METABOLISM OF RNA	Down	0.000136913	0.00634657	680	WDR4	-0.00906631	7.35389	0.785764	0.909583	NS	TRUE
REACTOME_METABOLISM_OF_RNA	METABOLISM OF RNA	Down	0.000136913	0.00634657	680	NOL11	-0.00733849	9.13791	0.789104	0.911161	NS	TRUE
REACTOME_METABOLISM_OF_RNA	METABOLISM OF RNA	Down	0.000136913	0.00634657	680	POLDIP3	0.00573065	11.2357	0.789094	0.911161	NS	FALSE
REACTOME_METABOLISM_OF_RNA	METABOLISM OF RNA	Down	0.000136913	0.00634657	680	TNPO1	-0.00579453	9.78908	0.794075	0.914272	NS	TRUE
REACTOME_METABOLISM_OF_RNA	METABOLISM OF RNA	Down	0.000136913	0.00634657	680	RPS13	-0.00654615	15.6296	0.795002	0.914603	NS	TRUE
REACTOME_METABOLISM_OF_RNA	METABOLISM OF RNA	Down	0.000136913	0.00634657	680	U2AF2	0.0144521	7.62588	0.795569	0.914948	NS	FALSE
REACTOME_METABOLISM_OF_RNA	METABOLISM OF RNA	Down	0.000136913	0.00634657	680	POLR2K	-0.01529	7.7113	0.79619	0.915291	NS	TRUE
REACTOME_METABOLISM_OF_RNA	METABOLISM OF RNA	Down	0.000136913	0.00634657	680	POP4	0.00813824	10.2423	0.797028	0.915502	NS	FALSE
REACTOME_METABOLISM_OF_RNA	METABOLISM OF RNA	Down	0.000136913	0.00634657	680	RPL3	0.0106076	15.165	0.797406	0.915522	NS	FALSE
REACTOME_METABOLISM_OF_RNA	METABOLISM OF RNA	Down	0.000136913	0.00634657	680	RBMX	-0.00727081	8.88159	0.798103	0.915941	NS	TRUE
REACTOME_METABOLISM_OF_RNA	METABOLISM OF RNA	Down	0.000136913	0.00634657	680	RPL39L	-0.0129043	5.70275	0.803615	0.918325	NS	TRUE
REACTOME_METABOLISM_OF_RNA	METABOLISM OF RNA	Down	0.000136913	0.00634657	680	IGF2BP1	0.0162239	3.50149	0.807832	0.920245	NS	FALSE
REACTOME_METABOLISM_OF_RNA	METABOLISM OF RNA	Down	0.000136913	0.00634657	680	RPL5	-0.00920945	13.3215	0.808185	0.920484	NS	TRUE
REACTOME_METABOLISM_OF_RNA	METABOLISM OF RNA	Down	0.000136913	0.00634657	680	THG1L	0.00756261	7.19469	0.809761	0.921259	NS	FALSE
REACTOME_METABOLISM_OF_RNA	METABOLISM OF RNA	Down	0.000136913	0.00634657	680	PABPN1	-0.005019	12.1921	0.812781	0.922686	NS	TRUE
REACTOME_METABOLISM_OF_RNA	METABOLISM OF RNA	Down	0.000136913	0.00634657	680	RPL15	-0.00701766	13.6102	0.815445	0.924013	NS	TRUE
REACTOME_METABOLISM_OF_RNA	METABOLISM OF RNA	Down	0.000136913	0.00634657	680	TBRG4	0.0115227	6.821	0.815568	0.924046	NS	FALSE
REACTOME_METABOLISM_OF_RNA	METABOLISM OF RNA	Down	0.000136913	0.00634657	680	TSEN34	0.0074858	14.3589	0.816652	0.924737	NS	FALSE
REACTOME_METABOLISM_OF_RNA	METABOLISM OF RNA	Down	0.000136913	0.00634657	680	APOBEC3A	0.0495704	12.7599	0.82063	0.926238	NS	FALSE
REACTOME_METABOLISM_OF_RNA	METABOLISM OF RNA	Down	0.000136913	0.00634657	680	CTNNBL1	0.0064943	8.52145	0.822438	0.926981	NS	FALSE
REACTOME_METABOLISM_OF_RNA	METABOLISM OF RNA	Down	0.000136913	0.00634657	680	ZFP36L1	-0.00507839	11.9182	0.823134	0.927333	NS	TRUE
REACTOME_METABOLISM_OF_RNA	METABOLISM OF RNA	Down	0.000136913	0.00634657	680	LAGE3	-0.0049516	11.6627	0.82373	0.927592	NS	TRUE
REACTOME_METABOLISM_OF_RNA	METABOLISM OF RNA	Down	0.000136913	0.00634657	680	POP5	-0.00720329	8.92091	0.825541	0.928617	NS	TRUE
REACTOME_METABOLISM_OF_RNA	METABOLISM OF RNA	Down	0.000136913	0.00634657	680	PSMA4	-0.0121675	9.6745	0.826028	0.92865	NS	TRUE
REACTOME_METABOLISM_OF_RNA	METABOLISM OF RNA	Down	0.000136913	0.00634657	680	AKT1	0.00992697	6.70981	0.826742	0.92865	NS	FALSE
REACTOME_METABOLISM_OF_RNA	METABOLISM OF RNA	Down	0.000136913	0.00634657	680	RPS12	-0.00843866	16.7793	0.826425	0.92865	NS	TRUE
REACTOME_METABOLISM_OF_RNA	METABOLISM OF RNA	Down	0.000136913	0.00634657	680	SRSF6	-0.0061786	8.69871	0.825965	0.92865	NS	TRUE
REACTOME_METABOLISM_OF_RNA	METABOLISM OF RNA	Down	0.000136913	0.00634657	680	NUP98	-0.00615642	9.51256	0.82909	0.92945	NS	TRUE
REACTOME_METABOLISM_OF_RNA	METABOLISM OF RNA	Down	0.000136913	0.00634657	680	SRSF9	-0.00884604	10.0484	0.831591	0.93075	NS	TRUE
REACTOME_METABOLISM_OF_RNA	METABOLISM OF RNA	Down	0.000136913	0.00634657	680	CDKAL1	0.00603769	8.26679	0.835749	0.932688	NS	FALSE
REACTOME_METABOLISM_OF_RNA	METABOLISM OF RNA	Down	0.000136913	0.00634657	680	EIF4B	-0.00504205	9.27671	0.841219	0.934895	NS	TRUE
REACTOME_METABOLISM_OF_RNA	METABOLISM OF RNA	Down	0.000136913	0.00634657	680	IMP3	0.00555575	11.5127	0.843833	0.936014	NS	FALSE
REACTOME_METABOLISM_OF_RNA	METABOLISM OF RNA	Down	0.000136913	0.00634657	680	RPS18	0.00916286	15.8502	0.846503	0.936583	NS	FALSE
REACTOME_METABOLISM_OF_RNA	METABOLISM OF RNA	Down	0.000136913	0.00634657	680	PRKCD	0.00832231	11.7711	0.847439	0.936747	NS	FALSE
REACTOME_METABOLISM_OF_RNA	METABOLISM OF RNA	Down	0.000136913	0.00634657	680	SNRNP35	-0.00747248	8.99074	0.847798	0.937041	NS	TRUE
REACTOME_METABOLISM_OF_RNA	METABOLISM OF RNA	Down	0.000136913	0.00634657	680	ZRSR2	0.0063076	10.1552	0.848694	0.937498	NS	FALSE
REACTOME_METABOLISM_OF_RNA	METABOLISM OF RNA	Down	0.000136913	0.00634657	680	TSEN54	0.00639057	11.1595	0.850278	0.938133	NS	FALSE
REACTOME_METABOLISM_OF_RNA	METABOLISM OF RNA	Down	0.000136913	0.00634657	680	GPKOW	-0.00386731	11.1621	0.851139	0.938562	NS	TRUE
REACTOME_METABOLISM_OF_RNA	METABOLISM OF RNA	Down	0.000136913	0.00634657	680	TNFSF13	0.00710257	9.28751	0.851877	0.938784	NS	FALSE
REACTOME_METABOLISM_OF_RNA	METABOLISM OF RNA	Down	0.000136913	0.00634657	680	RPUSD3	0.00470562	9.25422	0.855297	0.940036	NS	FALSE
REACTOME_METABOLISM_OF_RNA	METABOLISM OF RNA	Down	0.000136913	0.00634657	680	NHP2	0.00497083	11.476	0.85559	0.94012	NS	FALSE
REACTOME_METABOLISM_OF_RNA	METABOLISM OF RNA	Down	0.000136913	0.00634657	680	PRMT5	0.00537108	8.34872	0.857358	0.940872	NS	FALSE
REACTOME_METABOLISM_OF_RNA	METABOLISM OF RNA	Down	0.000136913	0.00634657	680	SNRNP27	-0.00609245	8.63949	0.86189	0.943487	NS	TRUE
REACTOME_METABOLISM_OF_RNA	METABOLISM OF RNA	Down	0.000136913	0.00634657	680	ERI1	0.00448679	6.30977	0.865419	0.944933	NS	FALSE
REACTOME_METABOLISM_OF_RNA	METABOLISM OF RNA	Down	0.000136913	0.00634657	680	TXNL4A	0.00390703	11.383	0.869879	0.946818	NS	FALSE
REACTOME_METABOLISM_OF_RNA	METABOLISM OF RNA	Down	0.000136913	0.00634657	680	RBM28	-0.0045806	9.64792	0.870621	0.946852	NS	TRUE
REACTOME_METABOLISM_OF_RNA	METABOLISM OF RNA	Down	0.000136913	0.00634657	680	DHX35	0.0037929	8.85592	0.877868	0.950532	NS	FALSE
REACTOME_METABOLISM_OF_RNA	METABOLISM OF RNA	Down	0.000136913	0.00634657	680	OSGEP	0.0039118	9.88815	0.8807	0.952025	NS	FALSE
REACTOME_METABOLISM_OF_RNA	METABOLISM OF RNA	Down	0.000136913	0.00634657	680	POLR2A	0.0103571	7.39005	0.881438	0.95223	NS	FALSE
REACTOME_METABOLISM_OF_RNA	METABOLISM OF RNA	Down	0.000136913	0.00634657	680	RPL35	0.00667648	14.1423	0.883501	0.952682	NS	FALSE
REACTOME_METABOLISM_OF_RNA	METABOLISM OF RNA	Down	0.000136913	0.00634657	680	RPL26	-0.0115692	12.4157	0.884484	0.952867	NS	TRUE
REACTOME_METABOLISM_OF_RNA	METABOLISM OF RNA	Down	0.000136913	0.00634657	680	NOL6	0.00429103	7.09762	0.88659	0.954032	NS	FALSE
REACTOME_METABOLISM_OF_RNA	METABOLISM OF RNA	Down	0.000136913	0.00634657	680	PUS7	-0.0063569	9.45264	0.888005	0.954903	NS	TRUE
REACTOME_METABOLISM_OF_RNA	METABOLISM OF RNA	Down	0.000136913	0.00634657	680	CLP1	-0.00317224	8.28189	0.888373	0.955089	NS	TRUE
REACTOME_METABOLISM_OF_RNA	METABOLISM OF RNA	Down	0.000136913	0.00634657	680	TRMT12	0.00480238	8.45305	0.891042	0.956117	NS	FALSE
REACTOME_METABOLISM_OF_RNA	METABOLISM OF RNA	Down	0.000136913	0.00634657	680	DHX8	-0.00338327	9.91324	0.897426	0.958962	NS	TRUE
REACTOME_METABOLISM_OF_RNA	METABOLISM OF RNA	Down	0.000136913	0.00634657	680	UPF3A	-0.00280703	8.64864	0.899998	0.959825	NS	TRUE
REACTOME_METABOLISM_OF_RNA	METABOLISM OF RNA	Down	0.000136913	0.00634657	680	RPL18A	-0.00336733	15.6234	0.901805	0.960023	NS	TRUE
REACTOME_METABOLISM_OF_RNA	METABOLISM OF RNA	Down	0.000136913	0.00634657	680	QTRT1	-0.00820406	4.42454	0.903206	0.960268	NS	TRUE
REACTOME_METABOLISM_OF_RNA	METABOLISM OF RNA	Down	0.000136913	0.00634657	680	RPL17	0.00834712	12.7437	0.906771	0.961694	NS	FALSE
REACTOME_METABOLISM_OF_RNA	METABOLISM OF RNA	Down	0.000136913	0.00634657	680	RPP14	0.00188752	8.69929	0.914516	0.964599	NS	FALSE
REACTOME_METABOLISM_OF_RNA	METABOLISM OF RNA	Down	0.000136913	0.00634657	680	EXOSC5	0.00402567	7.5134	0.917679	0.965137	NS	FALSE
REACTOME_METABOLISM_OF_RNA	METABOLISM OF RNA	Down	0.000136913	0.00634657	680	PRCC	0.00280318	7.20213	0.923905	0.967578	NS	FALSE
REACTOME_METABOLISM_OF_RNA	METABOLISM OF RNA	Down	0.000136913	0.00634657	680	GEMIN6	-0.00384796	8.89332	0.925901	0.968267	NS	TRUE
REACTOME_METABOLISM_OF_RNA	METABOLISM OF RNA	Down	0.000136913	0.00634657	680	TFIP11	-0.00255781	9.57039	0.92831	0.969489	NS	TRUE
REACTOME_METABOLISM_OF_RNA	METABOLISM OF RNA	Down	0.000136913	0.00634657	680	NOB1	0.00229319	8.5478	0.932096	0.971366	NS	FALSE
REACTOME_METABOLISM_OF_RNA	METABOLISM OF RNA	Down	0.000136913	0.00634657	680	CSNK1D	-0.00189625	12.4665	0.934291	0.97221	NS	TRUE
REACTOME_METABOLISM_OF_RNA	METABOLISM OF RNA	Down	0.000136913	0.00634657	680	HNRNPF	0.00316892	10.7309	0.93863	0.974679	NS	FALSE
REACTOME_METABOLISM_OF_RNA	METABOLISM OF RNA	Down	0.000136913	0.00634657	680	DHX38	-0.00292035	8.7047	0.939069	0.974863	NS	TRUE
REACTOME_METABOLISM_OF_RNA	METABOLISM OF RNA	Down	0.000136913	0.00634657	680	DHX37	-0.00219436	9.12107	0.94014	0.975254	NS	TRUE
REACTOME_METABOLISM_OF_RNA	METABOLISM OF RNA	Down	0.000136913	0.00634657	680	SART1	-0.00188043	9.94306	0.944899	0.976894	NS	TRUE
REACTOME_METABOLISM_OF_RNA	METABOLISM OF RNA	Down	0.000136913	0.00634657	680	RPL36	0.00233035	14.4715	0.951614	0.979586	NS	FALSE
REACTOME_METABOLISM_OF_RNA	METABOLISM OF RNA	Down	0.000136913	0.00634657	680	RPL28	-0.00166027	12.4099	0.957734	0.982161	NS	TRUE
REACTOME_METABOLISM_OF_RNA	METABOLISM OF RNA	Down	0.000136913	0.00634657	680	PATL1	0.00206668	8.51809	0.95982	0.983216	NS	FALSE
REACTOME_METABOLISM_OF_RNA	METABOLISM OF RNA	Down	0.000136913	0.00634657	680	RPS24	-0.00319091	12.7952	0.961592	0.983829	NS	TRUE
REACTOME_METABOLISM_OF_RNA	METABOLISM OF RNA	Down	0.000136913	0.00634657	680	SET	-0.00283048	9.35404	0.961718	0.983833	NS	TRUE
REACTOME_METABOLISM_OF_RNA	METABOLISM OF RNA	Down	0.000136913	0.00634657	680	RPL23	0.00209962	11.626	0.963399	0.984627	NS	FALSE
REACTOME_METABOLISM_OF_RNA	METABOLISM OF RNA	Down	0.000136913	0.00634657	680	DCP2	0.000980713	9.64327	0.965574	0.985444	NS	FALSE
REACTOME_METABOLISM_OF_RNA	METABOLISM OF RNA	Down	0.000136913	0.00634657	680	RPS27	0.00242518	16.1993	0.968208	0.986694	NS	FALSE
REACTOME_METABOLISM_OF_RNA	METABOLISM OF RNA	Down	0.000136913	0.00634657	680	ZBTB8OS	0.00126762	9.02947	0.968213	0.986694	NS	FALSE
REACTOME_METABOLISM_OF_RNA	METABOLISM OF RNA	Down	0.000136913	0.00634657	680	RPL31	0.0022952	10.7591	0.968686	0.987055	NS	FALSE
REACTOME_METABOLISM_OF_RNA	METABOLISM OF RNA	Down	0.000136913	0.00634657	680	RPL10	-0.000791203	14.2943	0.97425	0.989895	NS	TRUE
REACTOME_METABOLISM_OF_RNA	METABOLISM OF RNA	Down	0.000136913	0.00634657	680	RBM10	0.000866627	11.4391	0.977078	0.990767	NS	FALSE
REACTOME_METABOLISM_OF_RNA	METABOLISM OF RNA	Down	0.000136913	0.00634657	680	ZFP36	0.00144136	13.4314	0.978059	0.990991	NS	FALSE
REACTOME_METABOLISM_OF_RNA	METABOLISM OF RNA	Down	0.000136913	0.00634657	680	RPUSD4	0.000672612	9.00815	0.981333	0.992199	NS	FALSE
REACTOME_METABOLISM_OF_RNA	METABOLISM OF RNA	Down	0.000136913	0.00634657	680	LSM3	-0.00090986	8.63554	0.988885	0.995509	NS	TRUE
REACTOME_METABOLISM_OF_RNA	METABOLISM OF RNA	Down	0.000136913	0.00634657	680	SNRNP25	-0.000606825	7.90326	0.989387	0.995531	NS	TRUE
REACTOME_METABOLISM_OF_RNA	METABOLISM OF RNA	Down	0.000136913	0.00634657	680	EIF4E	-0.000260984	6.7434	0.992195	0.996274	NS	TRUE
REACTOME_METABOLISM_OF_RNA	METABOLISM OF RNA	Down	0.000136913	0.00634657	680	RPL26L1	0.000659913	9.0366	0.993061	0.996683	NS	FALSE
REACTOME_METABOLISM_OF_RNA	METABOLISM OF RNA	Down	0.000136913	0.00634657	680	WDR33	-0.000141923	6.23514	0.996412	0.99847	NS	TRUE
REACTOME_METABOLISM_OF_RNA	METABOLISM OF RNA	Down	0.000136913	0.00634657	680	PSMC1	7.59257e-05	11.8672	0.996716	0.998559	NS	FALSE
REACTOME_METABOLISM_OF_RNA	METABOLISM OF RNA	Down	0.000136913	0.00634657	680	RPL29	-0.000107965	14.5719	0.99705	0.99864	NS	TRUE
REACTOME_METABOLISM_OF_RNA	METABOLISM OF RNA	Down	0.000136913	0.00634657	680	POLR2D	7.01664e-05	7.37229	0.997236	0.998659	NS	FALSE
REACTOME_METABOLISM_OF_RNA	METABOLISM OF RNA	Down	0.000136913	0.00634657	680	NUP210	1.3744e-05	8.41796	0.999609	0.999865	NS	FALSE
REACTOME_REGULATION_OF_MECP2_EXPRESSION_AND_ACTIVITY	REGULATION OF MECP2 EXPRESSION AND ACTIVITY	Down	0.000167518	0.00752261	27	HIPK2	-0.121444	8.92517	8.4351e-05	0.035048	Down in SR	TRUE
REACTOME_REGULATION_OF_MECP2_EXPRESSION_AND_ACTIVITY	REGULATION OF MECP2 EXPRESSION AND ACTIVITY	Down	0.000167518	0.00752261	27	NCOR2	-0.128001	13.4183	0.00162863	0.074798	NS	TRUE
REACTOME_REGULATION_OF_MECP2_EXPRESSION_AND_ACTIVITY	REGULATION OF MECP2 EXPRESSION AND ACTIVITY	Down	0.000167518	0.00752261	27	TNRC6B	-0.0681443	10.3669	0.0044803	0.108842	NS	TRUE
REACTOME_REGULATION_OF_MECP2_EXPRESSION_AND_ACTIVITY	REGULATION OF MECP2 EXPRESSION AND ACTIVITY	Down	0.000167518	0.00752261	27	TNRC6C	-0.0810561	7.48787	0.0045239	0.109138	NS	TRUE
REACTOME_REGULATION_OF_MECP2_EXPRESSION_AND_ACTIVITY	REGULATION OF MECP2 EXPRESSION AND ACTIVITY	Down	0.000167518	0.00752261	27	CALM1	-0.06189	10.6876	0.00842212	0.133882	NS	TRUE
REACTOME_REGULATION_OF_MECP2_EXPRESSION_AND_ACTIVITY	REGULATION OF MECP2 EXPRESSION AND ACTIVITY	Down	0.000167518	0.00752261	27	AURKB	-0.161067	3.92578	0.0122391	0.160815	NS	TRUE
REACTOME_REGULATION_OF_MECP2_EXPRESSION_AND_ACTIVITY	REGULATION OF MECP2 EXPRESSION AND ACTIVITY	Down	0.000167518	0.00752261	27	LBR	-0.11087	13.7211	0.0144309	0.17142	NS	TRUE
REACTOME_REGULATION_OF_MECP2_EXPRESSION_AND_ACTIVITY	REGULATION OF MECP2 EXPRESSION AND ACTIVITY	Down	0.000167518	0.00752261	27	GPS2	0.102439	8.47685	0.0240634	0.210202	NS	FALSE
REACTOME_REGULATION_OF_MECP2_EXPRESSION_AND_ACTIVITY	REGULATION OF MECP2 EXPRESSION AND ACTIVITY	Down	0.000167518	0.00752261	27	NCOR1	-0.063228	9.43923	0.0430888	0.263247	NS	TRUE
REACTOME_REGULATION_OF_MECP2_EXPRESSION_AND_ACTIVITY	REGULATION OF MECP2 EXPRESSION AND ACTIVITY	Down	0.000167518	0.00752261	27	HDAC1	-0.052462	12.6886	0.0460074	0.270792	NS	TRUE
REACTOME_REGULATION_OF_MECP2_EXPRESSION_AND_ACTIVITY	REGULATION OF MECP2 EXPRESSION AND ACTIVITY	Down	0.000167518	0.00752261	27	CAMK2D	-0.0504359	8.88874	0.0509745	0.282796	NS	TRUE
REACTOME_REGULATION_OF_MECP2_EXPRESSION_AND_ACTIVITY	REGULATION OF MECP2 EXPRESSION AND ACTIVITY	Down	0.000167518	0.00752261	27	MECP2	-0.0419286	9.87526	0.0539237	0.289503	NS	TRUE
REACTOME_REGULATION_OF_MECP2_EXPRESSION_AND_ACTIVITY	REGULATION OF MECP2 EXPRESSION AND ACTIVITY	Down	0.000167518	0.00752261	27	HDAC2	-0.0735534	10.1518	0.0736101	0.326979	NS	TRUE
REACTOME_REGULATION_OF_MECP2_EXPRESSION_AND_ACTIVITY	REGULATION OF MECP2 EXPRESSION AND ACTIVITY	Down	0.000167518	0.00752261	27	CREB1	-0.0402379	8.55499	0.0891013	0.355626	NS	TRUE
REACTOME_REGULATION_OF_MECP2_EXPRESSION_AND_ACTIVITY	REGULATION OF MECP2 EXPRESSION AND ACTIVITY	Down	0.000167518	0.00752261	27	SIN3A	-0.0393544	8.39685	0.191946	0.496202	NS	TRUE
REACTOME_REGULATION_OF_MECP2_EXPRESSION_AND_ACTIVITY	REGULATION OF MECP2 EXPRESSION AND ACTIVITY	Down	0.000167518	0.00752261	27	CAMK2G	-0.0305234	10.1961	0.253914	0.561282	NS	TRUE
REACTOME_REGULATION_OF_MECP2_EXPRESSION_AND_ACTIVITY	REGULATION OF MECP2 EXPRESSION AND ACTIVITY	Down	0.000167518	0.00752261	27	HTT	-0.0280876	8.85986	0.267511	0.574006	NS	TRUE
REACTOME_REGULATION_OF_MECP2_EXPRESSION_AND_ACTIVITY	REGULATION OF MECP2 EXPRESSION AND ACTIVITY	Down	0.000167518	0.00752261	27	CAMK2B	-0.0631023	2.28195	0.35923	0.651058	NS	TRUE
REACTOME_REGULATION_OF_MECP2_EXPRESSION_AND_ACTIVITY	REGULATION OF MECP2 EXPRESSION AND ACTIVITY	Down	0.000167518	0.00752261	27	HDAC3	-0.025997	6.90718	0.373699	0.664801	NS	TRUE
REACTOME_REGULATION_OF_MECP2_EXPRESSION_AND_ACTIVITY	REGULATION OF MECP2 EXPRESSION AND ACTIVITY	Down	0.000167518	0.00752261	27	FOXG1	-0.0343212	2.63296	0.424392	0.704173	NS	TRUE
REACTOME_REGULATION_OF_MECP2_EXPRESSION_AND_ACTIVITY	REGULATION OF MECP2 EXPRESSION AND ACTIVITY	Down	0.000167518	0.00752261	27	TBL1XR1	-0.0136768	9.31247	0.478662	0.740171	NS	TRUE
REACTOME_REGULATION_OF_MECP2_EXPRESSION_AND_ACTIVITY	REGULATION OF MECP2 EXPRESSION AND ACTIVITY	Down	0.000167518	0.00752261	27	CAMK2A	-0.0434373	1.99709	0.491188	0.747357	NS	TRUE
REACTOME_REGULATION_OF_MECP2_EXPRESSION_AND_ACTIVITY	REGULATION OF MECP2 EXPRESSION AND ACTIVITY	Down	0.000167518	0.00752261	27	TNRC6A	-0.0250594	5.17061	0.509118	0.758019	NS	TRUE
REACTOME_REGULATION_OF_MECP2_EXPRESSION_AND_ACTIVITY	REGULATION OF MECP2 EXPRESSION AND ACTIVITY	Down	0.000167518	0.00752261	27	PRKACA	0.0203227	8.03387	0.572732	0.797423	NS	FALSE
REACTOME_REGULATION_OF_MECP2_EXPRESSION_AND_ACTIVITY	REGULATION OF MECP2 EXPRESSION AND ACTIVITY	Down	0.000167518	0.00752261	27	TBL1X	0.015798	10.0736	0.67217	0.852628	NS	FALSE
REACTOME_REGULATION_OF_MECP2_EXPRESSION_AND_ACTIVITY	REGULATION OF MECP2 EXPRESSION AND ACTIVITY	Down	0.000167518	0.00752261	27	CAMK4	0.0110191	8.15283	0.790134	0.911829	NS	FALSE
REACTOME_REGULATION_OF_MECP2_EXPRESSION_AND_ACTIVITY	REGULATION OF MECP2 EXPRESSION AND ACTIVITY	Down	0.000167518	0.00752261	27	MOV10	-0.00241084	8.18899	0.942519	0.976189	NS	TRUE
REACTOME_SUMOYLATION_OF_TRANSCRIPTION_COFACTORS	SUMOYLATION OF TRANSCRIPTION COFACTORS	Down	0.000191206	0.00832616	43	HIPK2	-0.121444	8.92517	8.4351e-05	0.035048	Down in SR	TRUE
REACTOME_SUMOYLATION_OF_TRANSCRIPTION_COFACTORS	SUMOYLATION OF TRANSCRIPTION COFACTORS	Down	0.000191206	0.00832616	43	NCOR2	-0.128001	13.4183	0.00162863	0.074798	NS	TRUE
REACTOME_SUMOYLATION_OF_TRANSCRIPTION_COFACTORS	SUMOYLATION OF TRANSCRIPTION COFACTORS	Down	0.000191206	0.00832616	43	CASP8AP2	-0.114339	8.25672	0.00216083	0.0808902	NS	TRUE
REACTOME_SUMOYLATION_OF_TRANSCRIPTION_COFACTORS	SUMOYLATION OF TRANSCRIPTION COFACTORS	Down	0.000191206	0.00832616	43	PIAS2	-0.0698063	7.469	0.00740576	0.128116	NS	TRUE
REACTOME_SUMOYLATION_OF_TRANSCRIPTION_COFACTORS	SUMOYLATION OF TRANSCRIPTION COFACTORS	Down	0.000191206	0.00832616	43	PPARGC1A	-0.15344	2.09261	0.014028	0.170206	NS	TRUE
REACTOME_SUMOYLATION_OF_TRANSCRIPTION_COFACTORS	SUMOYLATION OF TRANSCRIPTION COFACTORS	Down	0.000191206	0.00832616	43	EP300	-0.071105	8.94011	0.0226748	0.205419	NS	TRUE
REACTOME_SUMOYLATION_OF_TRANSCRIPTION_COFACTORS	SUMOYLATION OF TRANSCRIPTION COFACTORS	Down	0.000191206	0.00832616	43	MBD1	-0.049314	7.21045	0.0282907	0.224764	NS	TRUE
REACTOME_SUMOYLATION_OF_TRANSCRIPTION_COFACTORS	SUMOYLATION OF TRANSCRIPTION COFACTORS	Down	0.000191206	0.00832616	43	BMI1	-0.0662001	8.44802	0.0468929	0.272523	NS	TRUE
REACTOME_SUMOYLATION_OF_TRANSCRIPTION_COFACTORS	SUMOYLATION OF TRANSCRIPTION COFACTORS	Down	0.000191206	0.00832616	43	CREBBP	-0.0725648	9.87196	0.0497088	0.280173	NS	TRUE
REACTOME_SUMOYLATION_OF_TRANSCRIPTION_COFACTORS	SUMOYLATION OF TRANSCRIPTION COFACTORS	Down	0.000191206	0.00832616	43	NCOA2	-0.0679224	8.1384	0.0594063	0.302071	NS	TRUE
REACTOME_SUMOYLATION_OF_TRANSCRIPTION_COFACTORS	SUMOYLATION OF TRANSCRIPTION COFACTORS	Down	0.000191206	0.00832616	43	PARK7	-0.0459508	13.5001	0.0625213	0.307814	NS	TRUE
REACTOME_SUMOYLATION_OF_TRANSCRIPTION_COFACTORS	SUMOYLATION OF TRANSCRIPTION COFACTORS	Down	0.000191206	0.00832616	43	NPM1	-0.0477369	11.9991	0.0673166	0.317681	NS	TRUE
REACTOME_SUMOYLATION_OF_TRANSCRIPTION_COFACTORS	SUMOYLATION OF TRANSCRIPTION COFACTORS	Down	0.000191206	0.00832616	43	ZNF350	-0.063955	9.46005	0.0682422	0.319141	NS	TRUE
REACTOME_SUMOYLATION_OF_TRANSCRIPTION_COFACTORS	SUMOYLATION OF TRANSCRIPTION COFACTORS	Down	0.000191206	0.00832616	43	CBX2	-0.152422	3.24868	0.0690459	0.320055	NS	TRUE
REACTOME_SUMOYLATION_OF_TRANSCRIPTION_COFACTORS	SUMOYLATION OF TRANSCRIPTION COFACTORS	Down	0.000191206	0.00832616	43	NRIP1	-0.0662346	8.46741	0.112971	0.392666	NS	TRUE
REACTOME_SUMOYLATION_OF_TRANSCRIPTION_COFACTORS	SUMOYLATION OF TRANSCRIPTION COFACTORS	Down	0.000191206	0.00832616	43	ZNF131	-0.0389527	10.6475	0.121575	0.407145	NS	TRUE
REACTOME_SUMOYLATION_OF_TRANSCRIPTION_COFACTORS	SUMOYLATION OF TRANSCRIPTION COFACTORS	Down	0.000191206	0.00832616	43	TOPORS	-0.0551309	8.6623	0.151675	0.44765	NS	TRUE
REACTOME_SUMOYLATION_OF_TRANSCRIPTION_COFACTORS	SUMOYLATION OF TRANSCRIPTION COFACTORS	Down	0.000191206	0.00832616	43	PIAS3	-0.0438199	6.84755	0.152835	0.449426	NS	TRUE
REACTOME_SUMOYLATION_OF_TRANSCRIPTION_COFACTORS	SUMOYLATION OF TRANSCRIPTION COFACTORS	Down	0.000191206	0.00832616	43	NCOA1	-0.0551296	10.846	0.158435	0.4565	NS	TRUE
REACTOME_SUMOYLATION_OF_TRANSCRIPTION_COFACTORS	SUMOYLATION OF TRANSCRIPTION COFACTORS	Down	0.000191206	0.00832616	43	TRIM28	0.0531984	10.2221	0.179001	0.480409	NS	FALSE
REACTOME_SUMOYLATION_OF_TRANSCRIPTION_COFACTORS	SUMOYLATION OF TRANSCRIPTION COFACTORS	Down	0.000191206	0.00832616	43	SIN3A	-0.0393544	8.39685	0.191946	0.496202	NS	TRUE
REACTOME_SUMOYLATION_OF_TRANSCRIPTION_COFACTORS	SUMOYLATION OF TRANSCRIPTION COFACTORS	Down	0.000191206	0.00832616	43	UBE2I	-0.0248046	11.777	0.215939	0.521011	NS	TRUE
REACTOME_SUMOYLATION_OF_TRANSCRIPTION_COFACTORS	SUMOYLATION OF TRANSCRIPTION COFACTORS	Down	0.000191206	0.00832616	43	RNF2	-0.0270376	7.68337	0.226605	0.532522	NS	TRUE
REACTOME_SUMOYLATION_OF_TRANSCRIPTION_COFACTORS	SUMOYLATION OF TRANSCRIPTION COFACTORS	Down	0.000191206	0.00832616	43	DDX5	-0.0403927	14.0936	0.259443	0.566328	NS	TRUE
REACTOME_SUMOYLATION_OF_TRANSCRIPTION_COFACTORS	SUMOYLATION OF TRANSCRIPTION COFACTORS	Down	0.000191206	0.00832616	43	PHC2	-0.0378709	8.75707	0.300436	0.60377	NS	TRUE
REACTOME_SUMOYLATION_OF_TRANSCRIPTION_COFACTORS	SUMOYLATION OF TRANSCRIPTION COFACTORS	Down	0.000191206	0.00832616	43	PIAS4	0.0863633	8.31231	0.339358	0.63428	NS	FALSE
REACTOME_SUMOYLATION_OF_TRANSCRIPTION_COFACTORS	SUMOYLATION OF TRANSCRIPTION COFACTORS	Down	0.000191206	0.00832616	43	SUMO1	-0.0256065	6.65958	0.363998	0.654872	NS	TRUE
REACTOME_SUMOYLATION_OF_TRANSCRIPTION_COFACTORS	SUMOYLATION OF TRANSCRIPTION COFACTORS	Down	0.000191206	0.00832616	43	ING2	-0.0253295	8.85527	0.363722	0.654872	NS	TRUE
REACTOME_SUMOYLATION_OF_TRANSCRIPTION_COFACTORS	SUMOYLATION OF TRANSCRIPTION COFACTORS	Down	0.000191206	0.00832616	43	SCMH1	-0.0249497	6.42783	0.399168	0.684309	NS	TRUE
REACTOME_SUMOYLATION_OF_TRANSCRIPTION_COFACTORS	SUMOYLATION OF TRANSCRIPTION COFACTORS	Down	0.000191206	0.00832616	43	PIAS1	-0.0255762	10.9135	0.468888	0.733216	NS	TRUE
REACTOME_SUMOYLATION_OF_TRANSCRIPTION_COFACTORS	SUMOYLATION OF TRANSCRIPTION COFACTORS	Down	0.000191206	0.00832616	43	DAXX	-0.017697	10.0425	0.511388	0.759307	NS	TRUE
REACTOME_SUMOYLATION_OF_TRANSCRIPTION_COFACTORS	SUMOYLATION OF TRANSCRIPTION COFACTORS	Down	0.000191206	0.00832616	43	PHC1	-0.0301135	4.08829	0.533477	0.774278	NS	TRUE
REACTOME_SUMOYLATION_OF_TRANSCRIPTION_COFACTORS	SUMOYLATION OF TRANSCRIPTION COFACTORS	Down	0.000191206	0.00832616	43	CBX8	0.023006	6.04543	0.543875	0.780231	NS	FALSE
REACTOME_SUMOYLATION_OF_TRANSCRIPTION_COFACTORS	SUMOYLATION OF TRANSCRIPTION COFACTORS	Down	0.000191206	0.00832616	43	RING1	-0.0194075	9.09021	0.545271	0.78134	NS	TRUE
REACTOME_SUMOYLATION_OF_TRANSCRIPTION_COFACTORS	SUMOYLATION OF TRANSCRIPTION COFACTORS	Down	0.000191206	0.00832616	43	PCGF2	-0.0275027	6.19742	0.564863	0.792162	NS	TRUE
REACTOME_SUMOYLATION_OF_TRANSCRIPTION_COFACTORS	SUMOYLATION OF TRANSCRIPTION COFACTORS	Down	0.000191206	0.00832616	43	SUMO3	-0.0160038	9.69748	0.64684	0.838356	NS	TRUE
REACTOME_SUMOYLATION_OF_TRANSCRIPTION_COFACTORS	SUMOYLATION OF TRANSCRIPTION COFACTORS	Down	0.000191206	0.00832616	43	CTBP1	0.00843633	9.49972	0.692482	0.862803	NS	FALSE
REACTOME_SUMOYLATION_OF_TRANSCRIPTION_COFACTORS	SUMOYLATION OF TRANSCRIPTION COFACTORS	Down	0.000191206	0.00832616	43	SAFB	0.00945341	8.91417	0.769131	0.900753	NS	FALSE
REACTOME_SUMOYLATION_OF_TRANSCRIPTION_COFACTORS	SUMOYLATION OF TRANSCRIPTION COFACTORS	Down	0.000191206	0.00832616	43	CBX4	-0.00736047	6.8355	0.82699	0.928695	NS	TRUE
REACTOME_SUMOYLATION_OF_TRANSCRIPTION_COFACTORS	SUMOYLATION OF TRANSCRIPTION COFACTORS	Down	0.000191206	0.00832616	43	UHRF2	-0.00743485	8.29527	0.830442	0.929908	NS	TRUE
REACTOME_SUMOYLATION_OF_TRANSCRIPTION_COFACTORS	SUMOYLATION OF TRANSCRIPTION COFACTORS	Down	0.000191206	0.00832616	43	PHC3	-0.00628233	8.33546	0.835713	0.932688	NS	TRUE
REACTOME_SUMOYLATION_OF_TRANSCRIPTION_COFACTORS	SUMOYLATION OF TRANSCRIPTION COFACTORS	Down	0.000191206	0.00832616	43	DDX17	-0.00593011	10.6379	0.837914	0.933307	NS	TRUE
REACTOME_SUMOYLATION_OF_TRANSCRIPTION_COFACTORS	SUMOYLATION OF TRANSCRIPTION COFACTORS	Down	0.000191206	0.00832616	43	SUMO2	-0.00156426	11.9155	0.94647	0.977005	NS	TRUE
REACTOME_HCMV_EARLY_EVENTS	HCMV EARLY EVENTS	Down	0.000213804	0.00903637	67	NUP107	-0.13705	9.90579	0.000179181	0.0399768	Down in SR	TRUE
REACTOME_HCMV_EARLY_EVENTS	HCMV EARLY EVENTS	Down	0.000213804	0.00903637	67	NUP62	-0.113349	13.3103	0.000612979	0.056305	NS	TRUE
REACTOME_HCMV_EARLY_EVENTS	HCMV EARLY EVENTS	Down	0.000213804	0.00903637	67	RBBP7	-0.0807028	12.0647	0.000916621	0.0627037	NS	TRUE
REACTOME_HCMV_EARLY_EVENTS	HCMV EARLY EVENTS	Down	0.000213804	0.00903637	67	NCOR2	-0.128001	13.4183	0.00162863	0.074798	NS	TRUE
REACTOME_HCMV_EARLY_EVENTS	HCMV EARLY EVENTS	Down	0.000213804	0.00903637	67	NUP133	-0.077033	9.86031	0.00298473	0.0909191	NS	TRUE
REACTOME_HCMV_EARLY_EVENTS	HCMV EARLY EVENTS	Down	0.000213804	0.00903637	67	NUP50	-0.0839378	10.5804	0.00312473	0.0929382	NS	TRUE
REACTOME_HCMV_EARLY_EVENTS	HCMV EARLY EVENTS	Down	0.000213804	0.00903637	67	EZH2	-0.0972052	9.21099	0.00336616	0.0961667	NS	TRUE
REACTOME_HCMV_EARLY_EVENTS	HCMV EARLY EVENTS	Down	0.000213804	0.00903637	67	SEH1L	-0.0758626	8.391	0.00358076	0.0984129	NS	TRUE
REACTOME_HCMV_EARLY_EVENTS	HCMV EARLY EVENTS	Down	0.000213804	0.00903637	67	NUP160	-0.0824356	7.39543	0.0038943	0.102421	NS	TRUE
REACTOME_HCMV_EARLY_EVENTS	HCMV EARLY EVENTS	Down	0.000213804	0.00903637	67	TUBAL3	0.177071	2.40616	0.00572892	0.118339	NS	FALSE
REACTOME_HCMV_EARLY_EVENTS	HCMV EARLY EVENTS	Down	0.000213804	0.00903637	67	CBX1	-0.0837165	10.4873	0.00759153	0.129545	NS	TRUE
REACTOME_HCMV_EARLY_EVENTS	HCMV EARLY EVENTS	Down	0.000213804	0.00903637	67	RBBP4	-0.0607134	7.46589	0.0076056	0.129545	NS	TRUE
REACTOME_HCMV_EARLY_EVENTS	HCMV EARLY EVENTS	Down	0.000213804	0.00903637	67	NUP205	-0.0600116	11.102	0.00979203	0.144086	NS	TRUE
REACTOME_HCMV_EARLY_EVENTS	HCMV EARLY EVENTS	Down	0.000213804	0.00903637	67	TUBB2B	0.1871	2.37058	0.010514	0.149967	NS	FALSE
REACTOME_HCMV_EARLY_EVENTS	HCMV EARLY EVENTS	Down	0.000213804	0.00903637	67	RANBP2	-0.0797253	9.77961	0.0136131	0.167938	NS	TRUE
REACTOME_HCMV_EARLY_EVENTS	HCMV EARLY EVENTS	Down	0.000213804	0.00903637	67	POM121	-0.0540067	10.2695	0.0145959	0.172285	NS	TRUE
REACTOME_HCMV_EARLY_EVENTS	HCMV EARLY EVENTS	Down	0.000213804	0.00903637	67	DYNC1LI2	-0.0474092	10.1852	0.0190964	0.191857	NS	TRUE
REACTOME_HCMV_EARLY_EVENTS	HCMV EARLY EVENTS	Down	0.000213804	0.00903637	67	TUBA1B	-0.0723189	14.5346	0.0197419	0.194738	NS	TRUE
REACTOME_HCMV_EARLY_EVENTS	HCMV EARLY EVENTS	Down	0.000213804	0.00903637	67	GPS2	0.102439	8.47685	0.0240634	0.210202	NS	FALSE
REACTOME_HCMV_EARLY_EVENTS	HCMV EARLY EVENTS	Down	0.000213804	0.00903637	67	ITGB1	-0.0736949	11.4165	0.0296411	0.228704	NS	TRUE
REACTOME_HCMV_EARLY_EVENTS	HCMV EARLY EVENTS	Down	0.000213804	0.00903637	67	EGFR	-0.162156	1.68677	0.0308919	0.232231	NS	TRUE
REACTOME_HCMV_EARLY_EVENTS	HCMV EARLY EVENTS	Down	0.000213804	0.00903637	67	NUP35	-0.0812929	8.45919	0.0332723	0.237848	NS	TRUE
REACTOME_HCMV_EARLY_EVENTS	HCMV EARLY EVENTS	Down	0.000213804	0.00903637	67	NUP153	-0.0700638	10.2613	0.0420542	0.260222	NS	TRUE
REACTOME_HCMV_EARLY_EVENTS	HCMV EARLY EVENTS	Down	0.000213804	0.00903637	67	NCOR1	-0.063228	9.43923	0.0430888	0.263247	NS	TRUE
REACTOME_HCMV_EARLY_EVENTS	HCMV EARLY EVENTS	Down	0.000213804	0.00903637	67	TUBA3D	0.0884239	11.3178	0.0468194	0.272404	NS	FALSE
REACTOME_HCMV_EARLY_EVENTS	HCMV EARLY EVENTS	Down	0.000213804	0.00903637	67	TPR	-0.0519084	11.4294	0.0538776	0.289487	NS	TRUE
REACTOME_HCMV_EARLY_EVENTS	HCMV EARLY EVENTS	Down	0.000213804	0.00903637	67	EED	-0.0606874	10.8746	0.0552583	0.292368	NS	TRUE
REACTOME_HCMV_EARLY_EVENTS	HCMV EARLY EVENTS	Down	0.000213804	0.00903637	67	NUP54	-0.063081	9.23989	0.0611989	0.305611	NS	TRUE
REACTOME_HCMV_EARLY_EVENTS	HCMV EARLY EVENTS	Down	0.000213804	0.00903637	67	NUP93	-0.0645127	7.21391	0.0656712	0.314068	NS	TRUE
REACTOME_HCMV_EARLY_EVENTS	HCMV EARLY EVENTS	Down	0.000213804	0.00903637	67	CREB1	-0.0402379	8.55499	0.0891013	0.355626	NS	TRUE
REACTOME_HCMV_EARLY_EVENTS	HCMV EARLY EVENTS	Down	0.000213804	0.00903637	67	NUP155	-0.0496245	7.17759	0.0939226	0.364011	NS	TRUE
REACTOME_HCMV_EARLY_EVENTS	HCMV EARLY EVENTS	Down	0.000213804	0.00903637	67	NUP85	-0.036661	10.0487	0.111859	0.391027	NS	TRUE
REACTOME_HCMV_EARLY_EVENTS	HCMV EARLY EVENTS	Down	0.000213804	0.00903637	67	RAE1	-0.0380299	8.53257	0.115178	0.397428	NS	TRUE
REACTOME_HCMV_EARLY_EVENTS	HCMV EARLY EVENTS	Down	0.000213804	0.00903637	67	AAAS	0.0527464	8.29759	0.130881	0.41783	NS	FALSE
REACTOME_HCMV_EARLY_EVENTS	HCMV EARLY EVENTS	Down	0.000213804	0.00903637	67	TUBA4A	-0.0432594	13.5298	0.136283	0.426732	NS	TRUE
REACTOME_HCMV_EARLY_EVENTS	HCMV EARLY EVENTS	Down	0.000213804	0.00903637	67	SUZ12	-0.0250375	10.1067	0.145573	0.440128	NS	TRUE
REACTOME_HCMV_EARLY_EVENTS	HCMV EARLY EVENTS	Down	0.000213804	0.00903637	67	DYNC1H1	-0.0475223	11.4649	0.173035	0.473767	NS	TRUE
REACTOME_HCMV_EARLY_EVENTS	HCMV EARLY EVENTS	Down	0.000213804	0.00903637	67	TUBA1A	0.0425906	11.6089	0.178598	0.479749	NS	FALSE
REACTOME_HCMV_EARLY_EVENTS	HCMV EARLY EVENTS	Down	0.000213804	0.00903637	67	TRIM28	0.0531984	10.2221	0.179001	0.480409	NS	FALSE
REACTOME_HCMV_EARLY_EVENTS	HCMV EARLY EVENTS	Down	0.000213804	0.00903637	67	NUP188	-0.0346787	6.72199	0.243182	0.549286	NS	TRUE
REACTOME_HCMV_EARLY_EVENTS	HCMV EARLY EVENTS	Down	0.000213804	0.00903637	67	DYNC1LI1	-0.0289077	8.53092	0.273373	0.578829	NS	TRUE
REACTOME_HCMV_EARLY_EVENTS	HCMV EARLY EVENTS	Down	0.000213804	0.00903637	67	NUP214	0.0308403	10.1235	0.303071	0.605873	NS	FALSE
REACTOME_HCMV_EARLY_EVENTS	HCMV EARLY EVENTS	Down	0.000213804	0.00903637	67	TUBA3C	-0.0980916	8.5171	0.317164	0.617449	NS	TRUE
REACTOME_HCMV_EARLY_EVENTS	HCMV EARLY EVENTS	Down	0.000213804	0.00903637	67	HDAC3	-0.025997	6.90718	0.373699	0.664801	NS	TRUE
REACTOME_HCMV_EARLY_EVENTS	HCMV EARLY EVENTS	Down	0.000213804	0.00903637	67	NUP43	-0.0237207	8.89982	0.410142	0.692752	NS	TRUE
REACTOME_HCMV_EARLY_EVENTS	HCMV EARLY EVENTS	Down	0.000213804	0.00903637	67	TUBB8	0.0647041	7.48165	0.422282	0.702853	NS	FALSE
REACTOME_HCMV_EARLY_EVENTS	HCMV EARLY EVENTS	Down	0.000213804	0.00903637	67	SEC13	-0.0192693	11.7077	0.425916	0.704668	NS	TRUE
REACTOME_HCMV_EARLY_EVENTS	HCMV EARLY EVENTS	Down	0.000213804	0.00903637	67	ELK1	-0.0533399	4.09346	0.471676	0.735361	NS	TRUE
REACTOME_HCMV_EARLY_EVENTS	HCMV EARLY EVENTS	Down	0.000213804	0.00903637	67	TUBB1	-0.046842	10.034	0.477375	0.739305	NS	TRUE
REACTOME_HCMV_EARLY_EVENTS	HCMV EARLY EVENTS	Down	0.000213804	0.00903637	67	TBL1XR1	-0.0136768	9.31247	0.478662	0.740171	NS	TRUE
REACTOME_HCMV_EARLY_EVENTS	HCMV EARLY EVENTS	Down	0.000213804	0.00903637	67	NUP37	-0.0175555	8.73792	0.494553	0.749058	NS	TRUE
REACTOME_HCMV_EARLY_EVENTS	HCMV EARLY EVENTS	Down	0.000213804	0.00903637	67	DYNLL1	-0.0125798	12.842	0.510927	0.759078	NS	TRUE
REACTOME_HCMV_EARLY_EVENTS	HCMV EARLY EVENTS	Down	0.000213804	0.00903637	67	DAXX	-0.017697	10.0425	0.511388	0.759307	NS	TRUE
REACTOME_HCMV_EARLY_EVENTS	HCMV EARLY EVENTS	Down	0.000213804	0.00903637	67	TUBA8	-0.0238844	11.4056	0.579182	0.800749	NS	TRUE
REACTOME_HCMV_EARLY_EVENTS	HCMV EARLY EVENTS	Down	0.000213804	0.00903637	67	PML	0.0138576	8.13332	0.590432	0.807657	NS	FALSE
REACTOME_HCMV_EARLY_EVENTS	HCMV EARLY EVENTS	Down	0.000213804	0.00903637	67	TUBB2A	0.0790118	11.7069	0.664866	0.848194	NS	FALSE
REACTOME_HCMV_EARLY_EVENTS	HCMV EARLY EVENTS	Down	0.000213804	0.00903637	67	TBL1X	0.015798	10.0736	0.67217	0.852628	NS	FALSE
REACTOME_HCMV_EARLY_EVENTS	HCMV EARLY EVENTS	Down	0.000213804	0.00903637	67	TUBB6	0.0243646	10.8065	0.677891	0.855396	NS	FALSE
REACTOME_HCMV_EARLY_EVENTS	HCMV EARLY EVENTS	Down	0.000213804	0.00903637	67	NUP88	-0.00908202	9.83905	0.736016	0.88563	NS	TRUE
REACTOME_HCMV_EARLY_EVENTS	HCMV EARLY EVENTS	Down	0.000213804	0.00903637	67	DYNLL2	0.00884994	10.9133	0.747794	0.89101	NS	FALSE
REACTOME_HCMV_EARLY_EVENTS	HCMV EARLY EVENTS	Down	0.000213804	0.00903637	67	DYNC1I2	-0.00710811	9.51587	0.763114	0.897719	NS	TRUE
REACTOME_HCMV_EARLY_EVENTS	HCMV EARLY EVENTS	Down	0.000213804	0.00903637	67	DYNC1I1	-0.0140936	3.20314	0.803862	0.918325	NS	TRUE
REACTOME_HCMV_EARLY_EVENTS	HCMV EARLY EVENTS	Down	0.000213804	0.00903637	67	NUP98	-0.00615642	9.51256	0.82909	0.92945	NS	TRUE
REACTOME_HCMV_EARLY_EVENTS	HCMV EARLY EVENTS	Down	0.000213804	0.00903637	67	TUBA1C	0.00239102	12.3244	0.921615	0.966577	NS	FALSE
REACTOME_HCMV_EARLY_EVENTS	HCMV EARLY EVENTS	Down	0.000213804	0.00903637	67	NFKB1	-0.00236645	10.9857	0.939492	0.974863	NS	TRUE
REACTOME_HCMV_EARLY_EVENTS	HCMV EARLY EVENTS	Down	0.000213804	0.00903637	67	TUBB3	-0.00229284	7.3318	0.970343	0.988092	NS	TRUE
REACTOME_HCMV_EARLY_EVENTS	HCMV EARLY EVENTS	Down	0.000213804	0.00903637	67	NUP210	1.3744e-05	8.41796	0.999609	0.999865	NS	FALSE
REACTOME_RHO_GTPASES_ACTIVATE_FORMINS	RHO GTPASES ACTIVATE FORMINS	Down	0.000287148	0.0117895	127	NUP107	-0.13705	9.90579	0.000179181	0.0399768	Down in SR	TRUE
REACTOME_RHO_GTPASES_ACTIVATE_FORMINS	RHO GTPASES ACTIVATE FORMINS	Down	0.000287148	0.0117895	127	PPP2R5C	-0.0582589	9.82498	0.000234539	0.0429276	Down in SR	TRUE
REACTOME_RHO_GTPASES_ACTIVATE_FORMINS	RHO GTPASES ACTIVATE FORMINS	Down	0.000287148	0.0117895	127	ACTG1	-0.0955938	15.528	0.0012351	0.067427	NS	TRUE
REACTOME_RHO_GTPASES_ACTIVATE_FORMINS	RHO GTPASES ACTIVATE FORMINS	Down	0.000287148	0.0117895	127	KIF2A	-0.110186	10.7677	0.00155531	0.0738551	NS	TRUE
REACTOME_RHO_GTPASES_ACTIVATE_FORMINS	RHO GTPASES ACTIVATE FORMINS	Down	0.000287148	0.0117895	127	CENPL	-0.153911	4.88997	0.00172377	0.0768225	NS	TRUE
REACTOME_RHO_GTPASES_ACTIVATE_FORMINS	RHO GTPASES ACTIVATE FORMINS	Down	0.000287148	0.0117895	127	PMF1	0.0974977	9.62252	0.0020811	0.0795829	NS	FALSE
REACTOME_RHO_GTPASES_ACTIVATE_FORMINS	RHO GTPASES ACTIVATE FORMINS	Down	0.000287148	0.0117895	127	NUP133	-0.077033	9.86031	0.00298473	0.0909191	NS	TRUE
REACTOME_RHO_GTPASES_ACTIVATE_FORMINS	RHO GTPASES ACTIVATE FORMINS	Down	0.000287148	0.0117895	127	SEH1L	-0.0758626	8.391	0.00358076	0.0984129	NS	TRUE
REACTOME_RHO_GTPASES_ACTIVATE_FORMINS	RHO GTPASES ACTIVATE FORMINS	Down	0.000287148	0.0117895	127	NUP160	-0.0824356	7.39543	0.0038943	0.102421	NS	TRUE
REACTOME_RHO_GTPASES_ACTIVATE_FORMINS	RHO GTPASES ACTIVATE FORMINS	Down	0.000287148	0.0117895	127	TUBAL3	0.177071	2.40616	0.00572892	0.118339	NS	FALSE
REACTOME_RHO_GTPASES_ACTIVATE_FORMINS	RHO GTPASES ACTIVATE FORMINS	Down	0.000287148	0.0117895	127	BUB3	-0.0535927	10.8442	0.00740902	0.128116	NS	TRUE
REACTOME_RHO_GTPASES_ACTIVATE_FORMINS	RHO GTPASES ACTIVATE FORMINS	Down	0.000287148	0.0117895	127	DAAM1	-0.0936616	7.3496	0.00753717	0.129255	NS	TRUE
REACTOME_RHO_GTPASES_ACTIVATE_FORMINS	RHO GTPASES ACTIVATE FORMINS	Down	0.000287148	0.0117895	127	TUBB2B	0.1871	2.37058	0.010514	0.149967	NS	FALSE
REACTOME_RHO_GTPASES_ACTIVATE_FORMINS	RHO GTPASES ACTIVATE FORMINS	Down	0.000287148	0.0117895	127	PPP2R5B	0.166595	10.2482	0.0110243	0.154427	NS	FALSE
REACTOME_RHO_GTPASES_ACTIVATE_FORMINS	RHO GTPASES ACTIVATE FORMINS	Down	0.000287148	0.0117895	127	CLASP2	-0.056378	7.54528	0.0113944	0.155906	NS	TRUE
REACTOME_RHO_GTPASES_ACTIVATE_FORMINS	RHO GTPASES ACTIVATE FORMINS	Down	0.000287148	0.0117895	127	AURKB	-0.161067	3.92578	0.0122391	0.160815	NS	TRUE
REACTOME_RHO_GTPASES_ACTIVATE_FORMINS	RHO GTPASES ACTIVATE FORMINS	Down	0.000287148	0.0117895	127	FMNL3	-0.130016	4.27436	0.012285	0.160898	NS	TRUE
REACTOME_RHO_GTPASES_ACTIVATE_FORMINS	RHO GTPASES ACTIVATE FORMINS	Down	0.000287148	0.0117895	127	NDC80	-0.121978	6.11135	0.0123102	0.161087	NS	TRUE
REACTOME_RHO_GTPASES_ACTIVATE_FORMINS	RHO GTPASES ACTIVATE FORMINS	Down	0.000287148	0.0117895	127	NSL1	-0.0695712	7.95604	0.0133248	0.166969	NS	TRUE
REACTOME_RHO_GTPASES_ACTIVATE_FORMINS	RHO GTPASES ACTIVATE FORMINS	Down	0.000287148	0.0117895	127	RANBP2	-0.0797253	9.77961	0.0136131	0.167938	NS	TRUE
REACTOME_RHO_GTPASES_ACTIVATE_FORMINS	RHO GTPASES ACTIVATE FORMINS	Down	0.000287148	0.0117895	127	CDCA8	-0.0643331	7.72003	0.0139126	0.17003	NS	TRUE
REACTOME_RHO_GTPASES_ACTIVATE_FORMINS	RHO GTPASES ACTIVATE FORMINS	Down	0.000287148	0.0117895	127	DIAPH1	-0.0803489	12.5994	0.0164873	0.180795	NS	TRUE
REACTOME_RHO_GTPASES_ACTIVATE_FORMINS	RHO GTPASES ACTIVATE FORMINS	Down	0.000287148	0.0117895	127	SCAI	-0.0848629	5.92488	0.0167319	0.182439	NS	TRUE
REACTOME_RHO_GTPASES_ACTIVATE_FORMINS	RHO GTPASES ACTIVATE FORMINS	Down	0.000287148	0.0117895	127	NUF2	-0.173391	3.80762	0.0179363	0.186629	NS	TRUE
REACTOME_RHO_GTPASES_ACTIVATE_FORMINS	RHO GTPASES ACTIVATE FORMINS	Down	0.000287148	0.0117895	127	DYNC1LI2	-0.0474092	10.1852	0.0190964	0.191857	NS	TRUE
REACTOME_RHO_GTPASES_ACTIVATE_FORMINS	RHO GTPASES ACTIVATE FORMINS	Down	0.000287148	0.0117895	127	INCENP	-0.0954218	6.51325	0.019201	0.192512	NS	TRUE
REACTOME_RHO_GTPASES_ACTIVATE_FORMINS	RHO GTPASES ACTIVATE FORMINS	Down	0.000287148	0.0117895	127	AHCTF1	-0.0882383	9.67339	0.0192249	0.192555	NS	TRUE
REACTOME_RHO_GTPASES_ACTIVATE_FORMINS	RHO GTPASES ACTIVATE FORMINS	Down	0.000287148	0.0117895	127	TUBA1B	-0.0723189	14.5346	0.0197419	0.194738	NS	TRUE
REACTOME_RHO_GTPASES_ACTIVATE_FORMINS	RHO GTPASES ACTIVATE FORMINS	Down	0.000287148	0.0117895	127	PPP2CB	-0.0662003	9.66888	0.0203197	0.197364	NS	TRUE
REACTOME_RHO_GTPASES_ACTIVATE_FORMINS	RHO GTPASES ACTIVATE FORMINS	Down	0.000287148	0.0117895	127	PPP2R1B	-0.0831358	5.6808	0.0214646	0.201751	NS	TRUE
REACTOME_RHO_GTPASES_ACTIVATE_FORMINS	RHO GTPASES ACTIVATE FORMINS	Down	0.000287148	0.0117895	127	ITGB1	-0.0736949	11.4165	0.0296411	0.228704	NS	TRUE
REACTOME_RHO_GTPASES_ACTIVATE_FORMINS	RHO GTPASES ACTIVATE FORMINS	Down	0.000287148	0.0117895	127	CENPI	0.127834	2.74383	0.0306309	0.231053	NS	FALSE
REACTOME_RHO_GTPASES_ACTIVATE_FORMINS	RHO GTPASES ACTIVATE FORMINS	Down	0.000287148	0.0117895	127	XPO1	-0.0585517	9.14722	0.0351771	0.244074	NS	TRUE
REACTOME_RHO_GTPASES_ACTIVATE_FORMINS	RHO GTPASES ACTIVATE FORMINS	Down	0.000287148	0.0117895	127	RCC2	-0.0547597	10.5346	0.0378329	0.249681	NS	TRUE
REACTOME_RHO_GTPASES_ACTIVATE_FORMINS	RHO GTPASES ACTIVATE FORMINS	Down	0.000287148	0.0117895	127	CENPN	-0.0790934	5.0891	0.0387043	0.251939	NS	TRUE
REACTOME_RHO_GTPASES_ACTIVATE_FORMINS	RHO GTPASES ACTIVATE FORMINS	Down	0.000287148	0.0117895	127	MAPRE1	-0.0433356	10.2686	0.0416419	0.259148	NS	TRUE
REACTOME_RHO_GTPASES_ACTIVATE_FORMINS	RHO GTPASES ACTIVATE FORMINS	Down	0.000287148	0.0117895	127	TUBA3D	0.0884239	11.3178	0.0468194	0.272404	NS	FALSE
REACTOME_RHO_GTPASES_ACTIVATE_FORMINS	RHO GTPASES ACTIVATE FORMINS	Down	0.000287148	0.0117895	127	DIAPH2	-0.0575428	8.75253	0.0500376	0.280716	NS	TRUE
REACTOME_RHO_GTPASES_ACTIVATE_FORMINS	RHO GTPASES ACTIVATE FORMINS	Down	0.000287148	0.0117895	127	PPP2R5A	-0.0651449	10.9247	0.051478	0.284081	NS	TRUE
REACTOME_RHO_GTPASES_ACTIVATE_FORMINS	RHO GTPASES ACTIVATE FORMINS	Down	0.000287148	0.0117895	127	KIF18A	-0.151065	3.31486	0.0566401	0.295742	NS	TRUE
REACTOME_RHO_GTPASES_ACTIVATE_FORMINS	RHO GTPASES ACTIVATE FORMINS	Down	0.000287148	0.0117895	127	ZWINT	-0.0979793	6.47	0.0604743	0.304247	NS	TRUE
REACTOME_RHO_GTPASES_ACTIVATE_FORMINS	RHO GTPASES ACTIVATE FORMINS	Down	0.000287148	0.0117895	127	SKA1	-0.105259	1.88857	0.0758455	0.332126	NS	TRUE
REACTOME_RHO_GTPASES_ACTIVATE_FORMINS	RHO GTPASES ACTIVATE FORMINS	Down	0.000287148	0.0117895	127	MIS12	-0.0659456	8.70481	0.0801573	0.341066	NS	TRUE
REACTOME_RHO_GTPASES_ACTIVATE_FORMINS	RHO GTPASES ACTIVATE FORMINS	Down	0.000287148	0.0117895	127	SKA2	-0.0521042	6.35154	0.0806264	0.341687	NS	TRUE
REACTOME_RHO_GTPASES_ACTIVATE_FORMINS	RHO GTPASES ACTIVATE FORMINS	Down	0.000287148	0.0117895	127	PPP2R5E	-0.0427239	9.05651	0.0813824	0.342318	NS	TRUE
REACTOME_RHO_GTPASES_ACTIVATE_FORMINS	RHO GTPASES ACTIVATE FORMINS	Down	0.000287148	0.0117895	127	ZW10	-0.0530649	7.31593	0.0981378	0.3705	NS	TRUE
REACTOME_RHO_GTPASES_ACTIVATE_FORMINS	RHO GTPASES ACTIVATE FORMINS	Down	0.000287148	0.0117895	127	CKAP5	-0.0680071	7.0643	0.10312	0.377859	NS	TRUE
REACTOME_RHO_GTPASES_ACTIVATE_FORMINS	RHO GTPASES ACTIVATE FORMINS	Down	0.000287148	0.0117895	127	MAD2L1	-0.0718081	6.18095	0.103643	0.379398	NS	TRUE
REACTOME_RHO_GTPASES_ACTIVATE_FORMINS	RHO GTPASES ACTIVATE FORMINS	Down	0.000287148	0.0117895	127	ZWILCH	-0.0421887	7.34235	0.10974	0.387711	NS	TRUE
REACTOME_RHO_GTPASES_ACTIVATE_FORMINS	RHO GTPASES ACTIVATE FORMINS	Down	0.000287148	0.0117895	127	NUP85	-0.036661	10.0487	0.111859	0.391027	NS	TRUE
REACTOME_RHO_GTPASES_ACTIVATE_FORMINS	RHO GTPASES ACTIVATE FORMINS	Down	0.000287148	0.0117895	127	KIF2B	-0.137258	2.1718	0.122376	0.408328	NS	TRUE
REACTOME_RHO_GTPASES_ACTIVATE_FORMINS	RHO GTPASES ACTIVATE FORMINS	Down	0.000287148	0.0117895	127	TUBA4A	-0.0432594	13.5298	0.136283	0.426732	NS	TRUE
REACTOME_RHO_GTPASES_ACTIVATE_FORMINS	RHO GTPASES ACTIVATE FORMINS	Down	0.000287148	0.0117895	127	CENPP	-0.0699585	6.72233	0.145658	0.440128	NS	TRUE
REACTOME_RHO_GTPASES_ACTIVATE_FORMINS	RHO GTPASES ACTIVATE FORMINS	Down	0.000287148	0.0117895	127	CLIP1	-0.0355125	9.43089	0.162906	0.461458	NS	TRUE
REACTOME_RHO_GTPASES_ACTIVATE_FORMINS	RHO GTPASES ACTIVATE FORMINS	Down	0.000287148	0.0117895	127	CENPE	-0.0700585	4.64212	0.163839	0.462792	NS	TRUE
REACTOME_RHO_GTPASES_ACTIVATE_FORMINS	RHO GTPASES ACTIVATE FORMINS	Down	0.000287148	0.0117895	127	CENPO	-0.0432218	5.90468	0.16799	0.467638	NS	TRUE
REACTOME_RHO_GTPASES_ACTIVATE_FORMINS	RHO GTPASES ACTIVATE FORMINS	Down	0.000287148	0.0117895	127	DYNC1H1	-0.0475223	11.4649	0.173035	0.473767	NS	TRUE
REACTOME_RHO_GTPASES_ACTIVATE_FORMINS	RHO GTPASES ACTIVATE FORMINS	Down	0.000287148	0.0117895	127	KNTC1	-0.0582454	7.65076	0.177917	0.478631	NS	TRUE
REACTOME_RHO_GTPASES_ACTIVATE_FORMINS	RHO GTPASES ACTIVATE FORMINS	Down	0.000287148	0.0117895	127	CLASP1	-0.0450562	8.22405	0.177651	0.478631	NS	TRUE
REACTOME_RHO_GTPASES_ACTIVATE_FORMINS	RHO GTPASES ACTIVATE FORMINS	Down	0.000287148	0.0117895	127	TUBA1A	0.0425906	11.6089	0.178598	0.479749	NS	FALSE
REACTOME_RHO_GTPASES_ACTIVATE_FORMINS	RHO GTPASES ACTIVATE FORMINS	Down	0.000287148	0.0117895	127	CENPQ	-0.0569567	6.22653	0.191174	0.49506	NS	TRUE
REACTOME_RHO_GTPASES_ACTIVATE_FORMINS	RHO GTPASES ACTIVATE FORMINS	Down	0.000287148	0.0117895	127	MAD1L1	0.0538387	9.32065	0.191992	0.496202	NS	FALSE
REACTOME_RHO_GTPASES_ACTIVATE_FORMINS	RHO GTPASES ACTIVATE FORMINS	Down	0.000287148	0.0117895	127	SPC25	-0.105005	3.83124	0.19346	0.497342	NS	TRUE
REACTOME_RHO_GTPASES_ACTIVATE_FORMINS	RHO GTPASES ACTIVATE FORMINS	Down	0.000287148	0.0117895	127	PFN1	0.0570316	11.5609	0.198704	0.502637	NS	FALSE
REACTOME_RHO_GTPASES_ACTIVATE_FORMINS	RHO GTPASES ACTIVATE FORMINS	Down	0.000287148	0.0117895	127	PPP2CA	0.0244675	9.57118	0.219475	0.525004	NS	FALSE
REACTOME_RHO_GTPASES_ACTIVATE_FORMINS	RHO GTPASES ACTIVATE FORMINS	Down	0.000287148	0.0117895	127	PAFAH1B1	-0.0182945	10.7757	0.228885	0.534796	NS	TRUE
REACTOME_RHO_GTPASES_ACTIVATE_FORMINS	RHO GTPASES ACTIVATE FORMINS	Down	0.000287148	0.0117895	127	CENPH	-0.0645529	5.94268	0.229497	0.535476	NS	TRUE
REACTOME_RHO_GTPASES_ACTIVATE_FORMINS	RHO GTPASES ACTIVATE FORMINS	Down	0.000287148	0.0117895	127	RHOD	-0.0762876	2.54664	0.234498	0.539922	NS	TRUE
REACTOME_RHO_GTPASES_ACTIVATE_FORMINS	RHO GTPASES ACTIVATE FORMINS	Down	0.000287148	0.0117895	127	PPP1CC	-0.0296235	11.0256	0.245439	0.551079	NS	TRUE
REACTOME_RHO_GTPASES_ACTIVATE_FORMINS	RHO GTPASES ACTIVATE FORMINS	Down	0.000287148	0.0117895	127	FMNL1	0.0634453	10.3413	0.270367	0.576257	NS	FALSE
REACTOME_RHO_GTPASES_ACTIVATE_FORMINS	RHO GTPASES ACTIVATE FORMINS	Down	0.000287148	0.0117895	127	DYNC1LI1	-0.0289077	8.53092	0.273373	0.578829	NS	TRUE
REACTOME_RHO_GTPASES_ACTIVATE_FORMINS	RHO GTPASES ACTIVATE FORMINS	Down	0.000287148	0.0117895	127	TAOK1	-0.029197	9.14028	0.279848	0.583976	NS	TRUE
REACTOME_RHO_GTPASES_ACTIVATE_FORMINS	RHO GTPASES ACTIVATE FORMINS	Down	0.000287148	0.0117895	127	TUBA3C	-0.0980916	8.5171	0.317164	0.617449	NS	TRUE
REACTOME_RHO_GTPASES_ACTIVATE_FORMINS	RHO GTPASES ACTIVATE FORMINS	Down	0.000287148	0.0117895	127	EVL	-0.0261572	11.771	0.331476	0.627745	NS	TRUE
REACTOME_RHO_GTPASES_ACTIVATE_FORMINS	RHO GTPASES ACTIVATE FORMINS	Down	0.000287148	0.0117895	127	RAC1	-0.0216679	11.9081	0.333385	0.629528	NS	TRUE
REACTOME_RHO_GTPASES_ACTIVATE_FORMINS	RHO GTPASES ACTIVATE FORMINS	Down	0.000287148	0.0117895	127	KIF2C	-0.0368678	6.8999	0.334512	0.630487	NS	TRUE
REACTOME_RHO_GTPASES_ACTIVATE_FORMINS	RHO GTPASES ACTIVATE FORMINS	Down	0.000287148	0.0117895	127	PLK1	-0.031254	6.38923	0.357876	0.650234	NS	TRUE
REACTOME_RHO_GTPASES_ACTIVATE_FORMINS	RHO GTPASES ACTIVATE FORMINS	Down	0.000287148	0.0117895	127	DVL1	0.0160411	9.52674	0.382833	0.671117	NS	FALSE
REACTOME_RHO_GTPASES_ACTIVATE_FORMINS	RHO GTPASES ACTIVATE FORMINS	Down	0.000287148	0.0117895	127	ACTB	-0.0265096	15.2821	0.387523	0.675039	NS	TRUE
REACTOME_RHO_GTPASES_ACTIVATE_FORMINS	RHO GTPASES ACTIVATE FORMINS	Down	0.000287148	0.0117895	127	NDEL1	0.0343773	9.79861	0.396449	0.682255	NS	FALSE
REACTOME_RHO_GTPASES_ACTIVATE_FORMINS	RHO GTPASES ACTIVATE FORMINS	Down	0.000287148	0.0117895	127	NUP43	-0.0237207	8.89982	0.410142	0.692752	NS	TRUE
REACTOME_RHO_GTPASES_ACTIVATE_FORMINS	RHO GTPASES ACTIVATE FORMINS	Down	0.000287148	0.0117895	127	TUBB8	0.0647041	7.48165	0.422282	0.702853	NS	FALSE
REACTOME_RHO_GTPASES_ACTIVATE_FORMINS	RHO GTPASES ACTIVATE FORMINS	Down	0.000287148	0.0117895	127	SEC13	-0.0192693	11.7077	0.425916	0.704668	NS	TRUE
REACTOME_RHO_GTPASES_ACTIVATE_FORMINS	RHO GTPASES ACTIVATE FORMINS	Down	0.000287148	0.0117895	127	DVL2	0.026734	9.06447	0.441956	0.71439	NS	FALSE
REACTOME_RHO_GTPASES_ACTIVATE_FORMINS	RHO GTPASES ACTIVATE FORMINS	Down	0.000287148	0.0117895	127	NDE1	-0.0208629	11.4808	0.455464	0.725164	NS	TRUE
REACTOME_RHO_GTPASES_ACTIVATE_FORMINS	RHO GTPASES ACTIVATE FORMINS	Down	0.000287148	0.0117895	127	BUB1	-0.0513662	4.92487	0.461663	0.728934	NS	TRUE
REACTOME_RHO_GTPASES_ACTIVATE_FORMINS	RHO GTPASES ACTIVATE FORMINS	Down	0.000287148	0.0117895	127	RANGAP1	-0.0266484	7.60486	0.46192	0.728934	NS	TRUE
REACTOME_RHO_GTPASES_ACTIVATE_FORMINS	RHO GTPASES ACTIVATE FORMINS	Down	0.000287148	0.0117895	127	ERCC6L	0.0472985	5.5518	0.473027	0.736419	NS	FALSE
REACTOME_RHO_GTPASES_ACTIVATE_FORMINS	RHO GTPASES ACTIVATE FORMINS	Down	0.000287148	0.0117895	127	RHOC	0.0270545	11.2311	0.473817	0.736877	NS	FALSE
REACTOME_RHO_GTPASES_ACTIVATE_FORMINS	RHO GTPASES ACTIVATE FORMINS	Down	0.000287148	0.0117895	127	TUBB1	-0.046842	10.034	0.477375	0.739305	NS	TRUE
REACTOME_RHO_GTPASES_ACTIVATE_FORMINS	RHO GTPASES ACTIVATE FORMINS	Down	0.000287148	0.0117895	127	PFN2	0.0477576	2.38633	0.480908	0.74159	NS	FALSE
REACTOME_RHO_GTPASES_ACTIVATE_FORMINS	RHO GTPASES ACTIVATE FORMINS	Down	0.000287148	0.0117895	127	PPP2R1A	0.035816	10.1937	0.493628	0.74871	NS	FALSE
REACTOME_RHO_GTPASES_ACTIVATE_FORMINS	RHO GTPASES ACTIVATE FORMINS	Down	0.000287148	0.0117895	127	NUP37	-0.0175555	8.73792	0.494553	0.749058	NS	TRUE
REACTOME_RHO_GTPASES_ACTIVATE_FORMINS	RHO GTPASES ACTIVATE FORMINS	Down	0.000287148	0.0117895	127	DYNLL1	-0.0125798	12.842	0.510927	0.759078	NS	TRUE
REACTOME_RHO_GTPASES_ACTIVATE_FORMINS	RHO GTPASES ACTIVATE FORMINS	Down	0.000287148	0.0117895	127	DVL3	0.0168827	7.38642	0.511318	0.759307	NS	FALSE
REACTOME_RHO_GTPASES_ACTIVATE_FORMINS	RHO GTPASES ACTIVATE FORMINS	Down	0.000287148	0.0117895	127	CENPK	-0.0863923	5.92868	0.518164	0.763465	NS	TRUE
REACTOME_RHO_GTPASES_ACTIVATE_FORMINS	RHO GTPASES ACTIVATE FORMINS	Down	0.000287148	0.0117895	127	DIAPH3	-0.0274725	4.40177	0.557546	0.788292	NS	TRUE
REACTOME_RHO_GTPASES_ACTIVATE_FORMINS	RHO GTPASES ACTIVATE FORMINS	Down	0.000287148	0.0117895	127	BIRC5	-0.0332885	7.76173	0.571718	0.796915	NS	TRUE
REACTOME_RHO_GTPASES_ACTIVATE_FORMINS	RHO GTPASES ACTIVATE FORMINS	Down	0.000287148	0.0117895	127	TUBA8	-0.0238844	11.4056	0.579182	0.800749	NS	TRUE
REACTOME_RHO_GTPASES_ACTIVATE_FORMINS	RHO GTPASES ACTIVATE FORMINS	Down	0.000287148	0.0117895	127	CENPA	-0.0608227	2.41161	0.581919	0.802037	NS	TRUE
REACTOME_RHO_GTPASES_ACTIVATE_FORMINS	RHO GTPASES ACTIVATE FORMINS	Down	0.000287148	0.0117895	127	CENPT	0.0223875	6.30772	0.582986	0.802915	NS	FALSE
REACTOME_RHO_GTPASES_ACTIVATE_FORMINS	RHO GTPASES ACTIVATE FORMINS	Down	0.000287148	0.0117895	127	CDC42	-0.0090114	10.7129	0.594565	0.81028	NS	TRUE
REACTOME_RHO_GTPASES_ACTIVATE_FORMINS	RHO GTPASES ACTIVATE FORMINS	Down	0.000287148	0.0117895	127	DSN1	-0.0161466	7.69804	0.596537	0.811368	NS	TRUE
REACTOME_RHO_GTPASES_ACTIVATE_FORMINS	RHO GTPASES ACTIVATE FORMINS	Down	0.000287148	0.0117895	127	TUBB2A	0.0790118	11.7069	0.664866	0.848194	NS	FALSE
REACTOME_RHO_GTPASES_ACTIVATE_FORMINS	RHO GTPASES ACTIVATE FORMINS	Down	0.000287148	0.0117895	127	TUBB6	0.0243646	10.8065	0.677891	0.855396	NS	FALSE
REACTOME_RHO_GTPASES_ACTIVATE_FORMINS	RHO GTPASES ACTIVATE FORMINS	Down	0.000287148	0.0117895	127	CENPF	0.0163447	5.65431	0.712513	0.872874	NS	FALSE
REACTOME_RHO_GTPASES_ACTIVATE_FORMINS	RHO GTPASES ACTIVATE FORMINS	Down	0.000287148	0.0117895	127	SPC24	-0.0194587	5.43125	0.725665	0.879557	NS	TRUE
REACTOME_RHO_GTPASES_ACTIVATE_FORMINS	RHO GTPASES ACTIVATE FORMINS	Down	0.000287148	0.0117895	127	BUB1B	-0.0149996	4.93454	0.738025	0.886412	NS	TRUE
REACTOME_RHO_GTPASES_ACTIVATE_FORMINS	RHO GTPASES ACTIVATE FORMINS	Down	0.000287148	0.0117895	127	DYNLL2	0.00884994	10.9133	0.747794	0.89101	NS	FALSE
REACTOME_RHO_GTPASES_ACTIVATE_FORMINS	RHO GTPASES ACTIVATE FORMINS	Down	0.000287148	0.0117895	127	ITGB3BP	-0.0160277	6.86294	0.751925	0.892326	NS	TRUE
REACTOME_RHO_GTPASES_ACTIVATE_FORMINS	RHO GTPASES ACTIVATE FORMINS	Down	0.000287148	0.0117895	127	FMNL2	0.0153686	7.42373	0.757248	0.89513	NS	FALSE
REACTOME_RHO_GTPASES_ACTIVATE_FORMINS	RHO GTPASES ACTIVATE FORMINS	Down	0.000287148	0.0117895	127	DYNC1I2	-0.00710811	9.51587	0.763114	0.897719	NS	TRUE
REACTOME_RHO_GTPASES_ACTIVATE_FORMINS	RHO GTPASES ACTIVATE FORMINS	Down	0.000287148	0.0117895	127	PPP2R5D	-0.00703605	9.8822	0.781987	0.907708	NS	TRUE
REACTOME_RHO_GTPASES_ACTIVATE_FORMINS	RHO GTPASES ACTIVATE FORMINS	Down	0.000287148	0.0117895	127	DYNC1I1	-0.0140936	3.20314	0.803862	0.918325	NS	TRUE
REACTOME_RHO_GTPASES_ACTIVATE_FORMINS	RHO GTPASES ACTIVATE FORMINS	Down	0.000287148	0.0117895	127	SRC	0.0120812	7.81672	0.809205	0.920852	NS	FALSE
REACTOME_RHO_GTPASES_ACTIVATE_FORMINS	RHO GTPASES ACTIVATE FORMINS	Down	0.000287148	0.0117895	127	NUP98	-0.00615642	9.51256	0.82909	0.92945	NS	TRUE
REACTOME_RHO_GTPASES_ACTIVATE_FORMINS	RHO GTPASES ACTIVATE FORMINS	Down	0.000287148	0.0117895	127	NUDC	-0.00828618	10.0856	0.849084	0.937591	NS	TRUE
REACTOME_RHO_GTPASES_ACTIVATE_FORMINS	RHO GTPASES ACTIVATE FORMINS	Down	0.000287148	0.0117895	127	B9D2	0.00538195	11.8056	0.862556	0.943952	NS	FALSE
REACTOME_RHO_GTPASES_ACTIVATE_FORMINS	RHO GTPASES ACTIVATE FORMINS	Down	0.000287148	0.0117895	127	CENPM	0.0110443	4.85111	0.877737	0.950532	NS	FALSE
REACTOME_RHO_GTPASES_ACTIVATE_FORMINS	RHO GTPASES ACTIVATE FORMINS	Down	0.000287148	0.0117895	127	SRGAP2	-0.00441758	8.58321	0.883943	0.952844	NS	TRUE
REACTOME_RHO_GTPASES_ACTIVATE_FORMINS	RHO GTPASES ACTIVATE FORMINS	Down	0.000287148	0.0117895	127	CDC20	0.0116747	7.9072	0.891705	0.956592	NS	FALSE
REACTOME_RHO_GTPASES_ACTIVATE_FORMINS	RHO GTPASES ACTIVATE FORMINS	Down	0.000287148	0.0117895	127	RHOB	-0.00514089	6.45488	0.910919	0.963641	NS	TRUE
REACTOME_RHO_GTPASES_ACTIVATE_FORMINS	RHO GTPASES ACTIVATE FORMINS	Down	0.000287148	0.0117895	127	TUBA1C	0.00239102	12.3244	0.921615	0.966577	NS	FALSE
REACTOME_RHO_GTPASES_ACTIVATE_FORMINS	RHO GTPASES ACTIVATE FORMINS	Down	0.000287148	0.0117895	127	RHOA	-0.00238302	12.6747	0.928012	0.969333	NS	TRUE
REACTOME_RHO_GTPASES_ACTIVATE_FORMINS	RHO GTPASES ACTIVATE FORMINS	Down	0.000287148	0.0117895	127	SRF	0.00154079	8.15871	0.943367	0.976516	NS	FALSE
REACTOME_RHO_GTPASES_ACTIVATE_FORMINS	RHO GTPASES ACTIVATE FORMINS	Down	0.000287148	0.0117895	127	RPS27	0.00242518	16.1993	0.968208	0.986694	NS	FALSE
REACTOME_RHO_GTPASES_ACTIVATE_FORMINS	RHO GTPASES ACTIVATE FORMINS	Down	0.000287148	0.0117895	127	TUBB3	-0.00229284	7.3318	0.970343	0.988092	NS	TRUE
REACTOME_PRC2_METHYLATES_HISTONES_AND_DNA	PRC2 METHYLATES HISTONES AND DNA	Down	0.000344349	0.0137453	14	AEBP2	-0.102847	9.06414	0.000106725	0.0371619	Down in SR	TRUE
REACTOME_PRC2_METHYLATES_HISTONES_AND_DNA	PRC2 METHYLATES HISTONES AND DNA	Down	0.000344349	0.0137453	14	RBBP7	-0.0807028	12.0647	0.000916621	0.0627037	NS	TRUE
REACTOME_PRC2_METHYLATES_HISTONES_AND_DNA	PRC2 METHYLATES HISTONES AND DNA	Down	0.000344349	0.0137453	14	EZH2	-0.0972052	9.21099	0.00336616	0.0961667	NS	TRUE
REACTOME_PRC2_METHYLATES_HISTONES_AND_DNA	PRC2 METHYLATES HISTONES AND DNA	Down	0.000344349	0.0137453	14	JARID2	-0.0914085	11.521	0.00404479	0.104263	NS	TRUE
REACTOME_PRC2_METHYLATES_HISTONES_AND_DNA	PRC2 METHYLATES HISTONES AND DNA	Down	0.000344349	0.0137453	14	DNMT3A	-0.0539521	9.08262	0.00439999	0.107745	NS	TRUE
REACTOME_PRC2_METHYLATES_HISTONES_AND_DNA	PRC2 METHYLATES HISTONES AND DNA	Down	0.000344349	0.0137453	14	RBBP4	-0.0607134	7.46589	0.0076056	0.129545	NS	TRUE
REACTOME_PRC2_METHYLATES_HISTONES_AND_DNA	PRC2 METHYLATES HISTONES AND DNA	Down	0.000344349	0.0137453	14	EZH1	0.0847088	10.7733	0.0115767	0.156989	NS	FALSE
REACTOME_PRC2_METHYLATES_HISTONES_AND_DNA	PRC2 METHYLATES HISTONES AND DNA	Down	0.000344349	0.0137453	14	EED	-0.0606874	10.8746	0.0552583	0.292368	NS	TRUE
REACTOME_PRC2_METHYLATES_HISTONES_AND_DNA	PRC2 METHYLATES HISTONES AND DNA	Down	0.000344349	0.0137453	14	DNMT3B	-0.0770712	6.17191	0.0836949	0.345947	NS	TRUE
REACTOME_PRC2_METHYLATES_HISTONES_AND_DNA	PRC2 METHYLATES HISTONES AND DNA	Down	0.000344349	0.0137453	14	SUZ12	-0.0250375	10.1067	0.145573	0.440128	NS	TRUE
REACTOME_PRC2_METHYLATES_HISTONES_AND_DNA	PRC2 METHYLATES HISTONES AND DNA	Down	0.000344349	0.0137453	14	MTF2	-0.035627	10.0573	0.155657	0.453038	NS	TRUE
REACTOME_PRC2_METHYLATES_HISTONES_AND_DNA	PRC2 METHYLATES HISTONES AND DNA	Down	0.000344349	0.0137453	14	DNMT1	-0.0501419	8.60316	0.157532	0.455375	NS	TRUE
REACTOME_PRC2_METHYLATES_HISTONES_AND_DNA	PRC2 METHYLATES HISTONES AND DNA	Down	0.000344349	0.0137453	14	PHF1	0.0232383	9.13101	0.526264	0.769971	NS	FALSE
REACTOME_PRC2_METHYLATES_HISTONES_AND_DNA	PRC2 METHYLATES HISTONES AND DNA	Down	0.000344349	0.0137453	14	PHF19	0.00787956	9.67909	0.775127	0.904284	NS	FALSE
REACTOME_G_PROTEIN_ACTIVATION	G PROTEIN ACTIVATION	Up	0.000359445	0.0137565	24	GNG12	0.0820216	1.63701	0.00706185	0.126753	NS	TRUE
REACTOME_G_PROTEIN_ACTIVATION	G PROTEIN ACTIVATION	Up	0.000359445	0.0137565	24	PDYN	0.1088	1.64654	0.0111836	0.155364	NS	TRUE
REACTOME_G_PROTEIN_ACTIVATION	G PROTEIN ACTIVATION	Up	0.000359445	0.0137565	24	GNA14	0.119973	2.23031	0.016952	0.183519	NS	TRUE
REACTOME_G_PROTEIN_ACTIVATION	G PROTEIN ACTIVATION	Up	0.000359445	0.0137565	24	GNG10	0.105561	11.8982	0.0257716	0.215491	NS	TRUE
REACTOME_G_PROTEIN_ACTIVATION	G PROTEIN ACTIVATION	Up	0.000359445	0.0137565	24	OPRM1	0.0934958	2.22956	0.0375481	0.249313	NS	TRUE
REACTOME_G_PROTEIN_ACTIVATION	G PROTEIN ACTIVATION	Up	0.000359445	0.0137565	24	GNG4	0.0571636	4.27726	0.0832894	0.345187	NS	TRUE
REACTOME_G_PROTEIN_ACTIVATION	G PROTEIN ACTIVATION	Up	0.000359445	0.0137565	24	GNB5	-0.0666919	5.82131	0.087824	0.352876	NS	FALSE
REACTOME_G_PROTEIN_ACTIVATION	G PROTEIN ACTIVATION	Up	0.000359445	0.0137565	24	GNA11	0.0617187	6.72909	0.101376	0.375766	NS	TRUE
REACTOME_G_PROTEIN_ACTIVATION	G PROTEIN ACTIVATION	Up	0.000359445	0.0137565	24	GNA15	0.0429216	7.5114	0.113698	0.394351	NS	TRUE
REACTOME_G_PROTEIN_ACTIVATION	G PROTEIN ACTIVATION	Up	0.000359445	0.0137565	24	GNG7	0.0382086	8.46398	0.117173	0.400572	NS	TRUE
REACTOME_G_PROTEIN_ACTIVATION	G PROTEIN ACTIVATION	Up	0.000359445	0.0137565	24	GNG8	0.0865532	7.55835	0.153863	0.450376	NS	TRUE
REACTOME_G_PROTEIN_ACTIVATION	G PROTEIN ACTIVATION	Up	0.000359445	0.0137565	24	GNG13	0.0784486	7.57055	0.237198	0.543282	NS	TRUE
REACTOME_G_PROTEIN_ACTIVATION	G PROTEIN ACTIVATION	Up	0.000359445	0.0137565	24	GNG5	0.032102	12.5555	0.237474	0.543573	NS	TRUE
REACTOME_G_PROTEIN_ACTIVATION	G PROTEIN ACTIVATION	Up	0.000359445	0.0137565	24	GNGT2	0.0403909	7.01833	0.282947	0.587224	NS	TRUE
REACTOME_G_PROTEIN_ACTIVATION	G PROTEIN ACTIVATION	Up	0.000359445	0.0137565	24	GNGT1	0.106233	3.07253	0.424115	0.70392	NS	TRUE
REACTOME_G_PROTEIN_ACTIVATION	G PROTEIN ACTIVATION	Up	0.000359445	0.0137565	24	GNG3	0.0428906	3.0425	0.586843	0.805537	NS	TRUE
REACTOME_G_PROTEIN_ACTIVATION	G PROTEIN ACTIVATION	Up	0.000359445	0.0137565	24	GNAQ	0.0131167	9.91003	0.608771	0.81855	NS	TRUE
REACTOME_G_PROTEIN_ACTIVATION	G PROTEIN ACTIVATION	Up	0.000359445	0.0137565	24	GNB2	0.0216451	11.3285	0.621224	0.824795	NS	TRUE
REACTOME_G_PROTEIN_ACTIVATION	G PROTEIN ACTIVATION	Up	0.000359445	0.0137565	24	GNG11	-0.0262136	11.7721	0.639318	0.834183	NS	FALSE
REACTOME_G_PROTEIN_ACTIVATION	G PROTEIN ACTIVATION	Up	0.000359445	0.0137565	24	GNB1	-0.00924514	10.7012	0.692725	0.862838	NS	FALSE
REACTOME_G_PROTEIN_ACTIVATION	G PROTEIN ACTIVATION	Up	0.000359445	0.0137565	24	GNB3	-0.0248234	5.59151	0.693961	0.863189	NS	FALSE
REACTOME_G_PROTEIN_ACTIVATION	G PROTEIN ACTIVATION	Up	0.000359445	0.0137565	24	GNG2	0.00587927	9.33029	0.81976	0.926099	NS	TRUE
REACTOME_G_PROTEIN_ACTIVATION	G PROTEIN ACTIVATION	Up	0.000359445	0.0137565	24	GNB4	-0.00552117	8.47869	0.864244	0.944688	NS	FALSE
REACTOME_G_PROTEIN_ACTIVATION	G PROTEIN ACTIVATION	Up	0.000359445	0.0137565	24	POMC	0.00823543	10.2515	0.904941	0.96113	NS	TRUE
REACTOME_KERATINIZATION	KERATINIZATION	Up	0.000363776	0.0137565	154	FURIN	0.157518	7.4097	9.97102e-05	0.0361169	Up in SR	TRUE
REACTOME_KERATINIZATION	KERATINIZATION	Up	0.000363776	0.0137565	154	LCE1B	0.136383	1.75788	0.000452143	0.0496366	Up in SR	TRUE
REACTOME_KERATINIZATION	KERATINIZATION	Up	0.000363776	0.0137565	154	KRTAP1-3	0.128046	7.11719	0.00116313	0.0656637	NS	TRUE
REACTOME_KERATINIZATION	KERATINIZATION	Up	0.000363776	0.0137565	154	PI3	0.236973	11.5785	0.00273804	0.0877117	NS	TRUE
REACTOME_KERATINIZATION	KERATINIZATION	Up	0.000363776	0.0137565	154	KRTAP9-4	0.128691	1.87563	0.00291621	0.09065	NS	TRUE
REACTOME_KERATINIZATION	KERATINIZATION	Up	0.000363776	0.0137565	154	KRTAP9-3	0.185784	1.86763	0.00293248	0.0906702	NS	TRUE
REACTOME_KERATINIZATION	KERATINIZATION	Up	0.000363776	0.0137565	154	KRTAP4-5	-0.144692	3.8766	0.00415186	0.10532	NS	FALSE
REACTOME_KERATINIZATION	KERATINIZATION	Up	0.000363776	0.0137565	154	KRTAP17-1	0.167937	2.58043	0.00425365	0.105904	NS	TRUE
REACTOME_KERATINIZATION	KERATINIZATION	Up	0.000363776	0.0137565	154	KRT9	0.154504	6.71103	0.00566375	0.117873	NS	TRUE
REACTOME_KERATINIZATION	KERATINIZATION	Up	0.000363776	0.0137565	154	KRTAP4-3	0.168563	2.13557	0.00733272	0.12763	NS	TRUE
REACTOME_KERATINIZATION	KERATINIZATION	Up	0.000363776	0.0137565	154	KRT85	0.215977	8.30327	0.00821976	0.132966	NS	TRUE
REACTOME_KERATINIZATION	KERATINIZATION	Up	0.000363776	0.0137565	154	KRT10	-0.112839	12.7091	0.0101142	0.146618	NS	FALSE
REACTOME_KERATINIZATION	KERATINIZATION	Up	0.000363776	0.0137565	154	KRTAP4-9	0.181554	2.02825	0.0124956	0.162399	NS	TRUE
REACTOME_KERATINIZATION	KERATINIZATION	Up	0.000363776	0.0137565	154	KRTAP4-7	0.129053	1.90957	0.0192117	0.192521	NS	TRUE
REACTOME_KERATINIZATION	KERATINIZATION	Up	0.000363776	0.0137565	154	KRT75	-0.122382	1.95177	0.0246068	0.211411	NS	FALSE
REACTOME_KERATINIZATION	KERATINIZATION	Up	0.000363776	0.0137565	154	KRT26	0.154469	1.49332	0.0286701	0.226178	NS	TRUE
REACTOME_KERATINIZATION	KERATINIZATION	Up	0.000363776	0.0137565	154	KRT15	0.169263	9.83842	0.0312707	0.233366	NS	TRUE
REACTOME_KERATINIZATION	KERATINIZATION	Up	0.000363776	0.0137565	154	KRTAP15-1	0.181629	5.04973	0.0417219	0.259398	NS	TRUE
REACTOME_KERATINIZATION	KERATINIZATION	Up	0.000363776	0.0137565	154	KRT6C	0.132861	1.99683	0.0593496	0.30194	NS	TRUE
REACTOME_KERATINIZATION	KERATINIZATION	Up	0.000363776	0.0137565	154	KRTAP4-2	-0.109984	5.7341	0.06117	0.305601	NS	FALSE
REACTOME_KERATINIZATION	KERATINIZATION	Up	0.000363776	0.0137565	154	KRT12	0.0740367	1.48815	0.0612129	0.305611	NS	TRUE
REACTOME_KERATINIZATION	KERATINIZATION	Up	0.000363776	0.0137565	154	KLK12	0.106732	2.65566	0.0635038	0.309613	NS	TRUE
REACTOME_KERATINIZATION	KERATINIZATION	Up	0.000363776	0.0137565	154	SPRR2D	-0.0780353	4.60056	0.0690742	0.320055	NS	FALSE
REACTOME_KERATINIZATION	KERATINIZATION	Up	0.000363776	0.0137565	154	KRT86	-0.0963164	7.53988	0.0712888	0.323985	NS	FALSE
REACTOME_KERATINIZATION	KERATINIZATION	Up	0.000363776	0.0137565	154	KLK5	-0.113475	3.92868	0.0747564	0.329532	NS	FALSE
REACTOME_KERATINIZATION	KERATINIZATION	Up	0.000363776	0.0137565	154	ST14	0.065841	9.44861	0.0767209	0.333293	NS	TRUE
REACTOME_KERATINIZATION	KERATINIZATION	Up	0.000363776	0.0137565	154	KRT72	0.201826	7.75098	0.0803633	0.341177	NS	TRUE
REACTOME_KERATINIZATION	KERATINIZATION	Up	0.000363776	0.0137565	154	LCE1E	0.126738	2.24222	0.0812306	0.342096	NS	TRUE
REACTOME_KERATINIZATION	KERATINIZATION	Up	0.000363776	0.0137565	154	KRT24	0.202099	4.36812	0.0829365	0.344647	NS	TRUE
REACTOME_KERATINIZATION	KERATINIZATION	Up	0.000363776	0.0137565	154	KRT28	-0.121224	3.29111	0.0937038	0.363575	NS	FALSE
REACTOME_KERATINIZATION	KERATINIZATION	Up	0.000363776	0.0137565	154	KRT20	-0.150307	3.48172	0.0954688	0.365652	NS	FALSE
REACTOME_KERATINIZATION	KERATINIZATION	Up	0.000363776	0.0137565	154	KRTAP2-1	0.163405	10.8874	0.0957622	0.366201	NS	TRUE
REACTOME_KERATINIZATION	KERATINIZATION	Up	0.000363776	0.0137565	154	RPTN	0.138293	1.66091	0.102307	0.376423	NS	TRUE
REACTOME_KERATINIZATION	KERATINIZATION	Up	0.000363776	0.0137565	154	LCE1C	0.106664	13.6387	0.105201	0.382253	NS	TRUE
REACTOME_KERATINIZATION	KERATINIZATION	Up	0.000363776	0.0137565	154	CDSN	0.136783	6.1612	0.111219	0.389801	NS	TRUE
REACTOME_KERATINIZATION	KERATINIZATION	Up	0.000363776	0.0137565	154	PKP1	-0.137328	3.31941	0.117875	0.40199	NS	FALSE
REACTOME_KERATINIZATION	KERATINIZATION	Up	0.000363776	0.0137565	154	KRT37	0.102194	2.34497	0.118886	0.403885	NS	TRUE
REACTOME_KERATINIZATION	KERATINIZATION	Up	0.000363776	0.0137565	154	DSC2	0.144935	7.54784	0.120202	0.405659	NS	TRUE
REACTOME_KERATINIZATION	KERATINIZATION	Up	0.000363776	0.0137565	154	KLK8	-0.107604	3.58795	0.121997	0.407952	NS	FALSE
REACTOME_KERATINIZATION	KERATINIZATION	Up	0.000363776	0.0137565	154	KRT5	-0.15297	2.21315	0.122194	0.408211	NS	FALSE
REACTOME_KERATINIZATION	KERATINIZATION	Up	0.000363776	0.0137565	154	KRT14	0.0876443	5.90217	0.124237	0.410747	NS	TRUE
REACTOME_KERATINIZATION	KERATINIZATION	Up	0.000363776	0.0137565	154	KRT27	0.0991663	2.33579	0.125245	0.411882	NS	TRUE
REACTOME_KERATINIZATION	KERATINIZATION	Up	0.000363776	0.0137565	154	IVL	-0.104953	3.59236	0.130388	0.417656	NS	FALSE
REACTOME_KERATINIZATION	KERATINIZATION	Up	0.000363776	0.0137565	154	KRT79	-0.0998878	3.24301	0.135553	0.425448	NS	FALSE
REACTOME_KERATINIZATION	KERATINIZATION	Up	0.000363776	0.0137565	154	KRTAP5-8	0.133064	10.5648	0.14095	0.433752	NS	TRUE
REACTOME_KERATINIZATION	KERATINIZATION	Up	0.000363776	0.0137565	154	SPRR1A	0.0752759	8.10326	0.15407	0.450376	NS	TRUE
REACTOME_KERATINIZATION	KERATINIZATION	Up	0.000363776	0.0137565	154	KRTAP11-1	0.110444	7.4535	0.156341	0.454164	NS	TRUE
REACTOME_KERATINIZATION	KERATINIZATION	Up	0.000363776	0.0137565	154	KRTAP13-2	-0.0999145	4.47708	0.162954	0.461458	NS	FALSE
REACTOME_KERATINIZATION	KERATINIZATION	Up	0.000363776	0.0137565	154	PKP3	0.0524889	6.71175	0.162316	0.461458	NS	TRUE
REACTOME_KERATINIZATION	KERATINIZATION	Up	0.000363776	0.0137565	154	LCE1F	0.0727368	7.78711	0.16647	0.466045	NS	TRUE
REACTOME_KERATINIZATION	KERATINIZATION	Up	0.000363776	0.0137565	154	EVPL	0.115453	12.4984	0.170065	0.470637	NS	TRUE
REACTOME_KERATINIZATION	KERATINIZATION	Up	0.000363776	0.0137565	154	KRT81	0.163496	12.9316	0.170971	0.471418	NS	TRUE
REACTOME_KERATINIZATION	KERATINIZATION	Up	0.000363776	0.0137565	154	KRT83	-0.104837	2.38334	0.174255	0.474816	NS	FALSE
REACTOME_KERATINIZATION	KERATINIZATION	Up	0.000363776	0.0137565	154	DSG1	-0.115843	1.94255	0.178608	0.479749	NS	FALSE
REACTOME_KERATINIZATION	KERATINIZATION	Up	0.000363776	0.0137565	154	LCE1A	0.0866766	14.0623	0.179713	0.480919	NS	TRUE
REACTOME_KERATINIZATION	KERATINIZATION	Up	0.000363776	0.0137565	154	LCE4A	0.0730099	5.55736	0.184038	0.486393	NS	TRUE
REACTOME_KERATINIZATION	KERATINIZATION	Up	0.000363776	0.0137565	154	KRT6B	0.101854	2.24632	0.187414	0.49059	NS	TRUE
REACTOME_KERATINIZATION	KERATINIZATION	Up	0.000363776	0.0137565	154	KRTAP4-8	0.0948626	3.07426	0.187837	0.491433	NS	TRUE
REACTOME_KERATINIZATION	KERATINIZATION	Up	0.000363776	0.0137565	154	SPRR2E	0.0721647	9.92253	0.189639	0.493179	NS	TRUE
REACTOME_KERATINIZATION	KERATINIZATION	Up	0.000363776	0.0137565	154	PERP	-0.0703958	7.74677	0.199267	0.503606	NS	FALSE
REACTOME_KERATINIZATION	KERATINIZATION	Up	0.000363776	0.0137565	154	KRT2	0.116977	3.22152	0.200091	0.504447	NS	TRUE
REACTOME_KERATINIZATION	KERATINIZATION	Up	0.000363776	0.0137565	154	KRT3	0.138448	9.14596	0.217742	0.523563	NS	TRUE
REACTOME_KERATINIZATION	KERATINIZATION	Up	0.000363776	0.0137565	154	JUP	0.0757991	8.34133	0.221082	0.527081	NS	TRUE
REACTOME_KERATINIZATION	KERATINIZATION	Up	0.000363776	0.0137565	154	CASP14	-0.0773406	5.43245	0.240528	0.546262	NS	FALSE
REACTOME_KERATINIZATION	KERATINIZATION	Up	0.000363776	0.0137565	154	PRSS8	0.0537665	8.59514	0.241105	0.546826	NS	TRUE
REACTOME_KERATINIZATION	KERATINIZATION	Up	0.000363776	0.0137565	154	KRT6A	0.100183	3.29922	0.258504	0.565599	NS	TRUE
REACTOME_KERATINIZATION	KERATINIZATION	Up	0.000363776	0.0137565	154	KRT35	-0.0683625	4.7247	0.271393	0.577109	NS	FALSE
REACTOME_KERATINIZATION	KERATINIZATION	Up	0.000363776	0.0137565	154	KRT7	0.0920702	3.05135	0.272648	0.578393	NS	TRUE
REACTOME_KERATINIZATION	KERATINIZATION	Up	0.000363776	0.0137565	154	LCE3E	0.0782517	11.4953	0.272596	0.578393	NS	TRUE
REACTOME_KERATINIZATION	KERATINIZATION	Up	0.000363776	0.0137565	154	LCE2A	0.0518124	8.43008	0.27727	0.58195	NS	TRUE
REACTOME_KERATINIZATION	KERATINIZATION	Up	0.000363776	0.0137565	154	DSC3	0.0416911	1.73101	0.286097	0.590164	NS	TRUE
REACTOME_KERATINIZATION	KERATINIZATION	Up	0.000363776	0.0137565	154	KLK14	0.0542612	8.6474	0.28991	0.593518	NS	TRUE
REACTOME_KERATINIZATION	KERATINIZATION	Up	0.000363776	0.0137565	154	KRTAP19-1	0.0446419	5.87448	0.297009	0.600874	NS	TRUE
REACTOME_KERATINIZATION	KERATINIZATION	Up	0.000363776	0.0137565	154	KRTAP4-11	0.0689835	10.662	0.302427	0.605504	NS	TRUE
REACTOME_KERATINIZATION	KERATINIZATION	Up	0.000363776	0.0137565	154	DSG4	0.0859667	2.20107	0.310008	0.610794	NS	TRUE
REACTOME_KERATINIZATION	KERATINIZATION	Up	0.000363776	0.0137565	154	KRTAP12-2	0.0420315	1.75557	0.310971	0.61146	NS	TRUE
REACTOME_KERATINIZATION	KERATINIZATION	Up	0.000363776	0.0137565	154	KRTAP4-1	0.0496573	6.95921	0.311794	0.612352	NS	TRUE
REACTOME_KERATINIZATION	KERATINIZATION	Up	0.000363776	0.0137565	154	SPRR2G	-0.0928504	3.37039	0.315766	0.616237	NS	FALSE
REACTOME_KERATINIZATION	KERATINIZATION	Up	0.000363776	0.0137565	154	KRTAP9-9	-0.0732744	2.94406	0.340877	0.635904	NS	FALSE
REACTOME_KERATINIZATION	KERATINIZATION	Up	0.000363776	0.0137565	154	KRTAP1-1	0.0325183	3.36742	0.349137	0.643409	NS	TRUE
REACTOME_KERATINIZATION	KERATINIZATION	Up	0.000363776	0.0137565	154	CSTA	0.0623202	10.9469	0.354094	0.647274	NS	TRUE
REACTOME_KERATINIZATION	KERATINIZATION	Up	0.000363776	0.0137565	154	KRTAP4-4	0.0765671	1.75573	0.381749	0.67054	NS	TRUE
REACTOME_KERATINIZATION	KERATINIZATION	Up	0.000363776	0.0137565	154	KRT32	0.0612361	6.50689	0.405165	0.688182	NS	TRUE
REACTOME_KERATINIZATION	KERATINIZATION	Up	0.000363776	0.0137565	154	KRTAP9-2	-0.0679756	2.94178	0.406396	0.689176	NS	FALSE
REACTOME_KERATINIZATION	KERATINIZATION	Up	0.000363776	0.0137565	154	KRT17	0.0746097	3.90636	0.417467	0.699633	NS	TRUE
REACTOME_KERATINIZATION	KERATINIZATION	Up	0.000363776	0.0137565	154	KRT74	-0.0655621	4.51866	0.422773	0.703218	NS	FALSE
REACTOME_KERATINIZATION	KERATINIZATION	Up	0.000363776	0.0137565	154	PKP4	-0.0358674	5.86358	0.425777	0.704661	NS	FALSE
REACTOME_KERATINIZATION	KERATINIZATION	Up	0.000363776	0.0137565	154	KRTAP5-9	0.050372	9.08604	0.444241	0.715834	NS	TRUE
REACTOME_KERATINIZATION	KERATINIZATION	Up	0.000363776	0.0137565	154	LCE2C	-0.0500482	6.00043	0.456093	0.725362	NS	FALSE
REACTOME_KERATINIZATION	KERATINIZATION	Up	0.000363776	0.0137565	154	KRTAP2-4	0.0357047	9.28506	0.46455	0.731255	NS	TRUE
REACTOME_KERATINIZATION	KERATINIZATION	Up	0.000363776	0.0137565	154	TGM5	-0.0390832	2.18972	0.471361	0.735104	NS	FALSE
REACTOME_KERATINIZATION	KERATINIZATION	Up	0.000363776	0.0137565	154	SPINK5	-0.0585933	2.78448	0.473901	0.736946	NS	FALSE
REACTOME_KERATINIZATION	KERATINIZATION	Up	0.000363776	0.0137565	154	KRTAP1-5	0.0813339	5.15675	0.48741	0.74558	NS	TRUE
REACTOME_KERATINIZATION	KERATINIZATION	Up	0.000363776	0.0137565	154	LCE5A	-0.0268493	16.3827	0.489073	0.746237	NS	FALSE
REACTOME_KERATINIZATION	KERATINIZATION	Up	0.000363776	0.0137565	154	KRT34	-0.0552269	3.40826	0.497692	0.750965	NS	FALSE
REACTOME_KERATINIZATION	KERATINIZATION	Up	0.000363776	0.0137565	154	KRT77	-0.0305195	2.35925	0.515857	0.761414	NS	FALSE
REACTOME_KERATINIZATION	KERATINIZATION	Up	0.000363776	0.0137565	154	CAPNS1	0.0265699	12.7647	0.523911	0.767864	NS	TRUE
REACTOME_KERATINIZATION	KERATINIZATION	Up	0.000363776	0.0137565	154	KRT16	0.0358808	3.48883	0.526876	0.770346	NS	TRUE
REACTOME_KERATINIZATION	KERATINIZATION	Up	0.000363776	0.0137565	154	KRT8	0.031394	6.53089	0.546261	0.781749	NS	TRUE
REACTOME_KERATINIZATION	KERATINIZATION	Up	0.000363776	0.0137565	154	KRTAP8-1	0.038131	7.95327	0.550711	0.78442	NS	TRUE
REACTOME_KERATINIZATION	KERATINIZATION	Up	0.000363776	0.0137565	154	DSP	-0.114529	5.04543	0.551657	0.78519	NS	FALSE
REACTOME_KERATINIZATION	KERATINIZATION	Up	0.000363776	0.0137565	154	TCHH	-0.0427572	3.55622	0.557263	0.788122	NS	FALSE
REACTOME_KERATINIZATION	KERATINIZATION	Up	0.000363776	0.0137565	154	KRT1	0.0719759	12.6408	0.562578	0.791115	NS	TRUE
REACTOME_KERATINIZATION	KERATINIZATION	Up	0.000363776	0.0137565	154	KRT40	-0.0237729	1.47316	0.577323	0.799781	NS	FALSE
REACTOME_KERATINIZATION	KERATINIZATION	Up	0.000363776	0.0137565	154	KRTAP10-10	0.0244385	9.50395	0.578169	0.800142	NS	TRUE
REACTOME_KERATINIZATION	KERATINIZATION	Up	0.000363776	0.0137565	154	KRTAP6-3	0.0336496	7.96434	0.58077	0.801719	NS	TRUE
REACTOME_KERATINIZATION	KERATINIZATION	Up	0.000363776	0.0137565	154	KRT13	0.0335076	5.52252	0.585302	0.804387	NS	TRUE
REACTOME_KERATINIZATION	KERATINIZATION	Up	0.000363776	0.0137565	154	KRT78	0.0348829	1.61089	0.58681	0.805537	NS	TRUE
REACTOME_KERATINIZATION	KERATINIZATION	Up	0.000363776	0.0137565	154	SPRR3	-0.0383581	6.68028	0.606857	0.817327	NS	FALSE
REACTOME_KERATINIZATION	KERATINIZATION	Up	0.000363776	0.0137565	154	KRT71	0.0285692	6.5733	0.634382	0.832089	NS	TRUE
REACTOME_KERATINIZATION	KERATINIZATION	Up	0.000363776	0.0137565	154	DSC1	-0.0504978	5.61183	0.64879	0.839779	NS	FALSE
REACTOME_KERATINIZATION	KERATINIZATION	Up	0.000363776	0.0137565	154	KRTAP13-3	0.0340772	1.57228	0.659695	0.845381	NS	TRUE
REACTOME_KERATINIZATION	KERATINIZATION	Up	0.000363776	0.0137565	154	CELA2A	-0.0268746	6.26417	0.676463	0.854533	NS	FALSE
REACTOME_KERATINIZATION	KERATINIZATION	Up	0.000363776	0.0137565	154	DSG2	0.0227668	2.00748	0.6797	0.856518	NS	TRUE
REACTOME_KERATINIZATION	KERATINIZATION	Up	0.000363776	0.0137565	154	FLG	0.0185963	2.44224	0.684781	0.859208	NS	TRUE
REACTOME_KERATINIZATION	KERATINIZATION	Up	0.000363776	0.0137565	154	KLK13	-0.0182644	2.51816	0.692363	0.862803	NS	FALSE
REACTOME_KERATINIZATION	KERATINIZATION	Up	0.000363776	0.0137565	154	PKP2	-0.0194418	5.66089	0.704338	0.869139	NS	FALSE
REACTOME_KERATINIZATION	KERATINIZATION	Up	0.000363776	0.0137565	154	LCE3D	0.0263627	6.10698	0.719983	0.877071	NS	TRUE
REACTOME_KERATINIZATION	KERATINIZATION	Up	0.000363776	0.0137565	154	KRT31	0.0356082	8.89091	0.721243	0.877438	NS	TRUE
REACTOME_KERATINIZATION	KERATINIZATION	Up	0.000363776	0.0137565	154	KRT19	0.0223114	6.24345	0.728722	0.880858	NS	TRUE
REACTOME_KERATINIZATION	KERATINIZATION	Up	0.000363776	0.0137565	154	LCE2B	-0.0272396	3.77831	0.739466	0.88741	NS	FALSE
REACTOME_KERATINIZATION	KERATINIZATION	Up	0.000363776	0.0137565	154	KRT33A	0.0224313	3.68068	0.749054	0.891577	NS	TRUE
REACTOME_KERATINIZATION	KERATINIZATION	Up	0.000363776	0.0137565	154	KRT23	0.0183398	12.1771	0.750198	0.891964	NS	TRUE
REACTOME_KERATINIZATION	KERATINIZATION	Up	0.000363776	0.0137565	154	KRTAP3-2	0.037006	4.3023	0.755945	0.894416	NS	TRUE
REACTOME_KERATINIZATION	KERATINIZATION	Up	0.000363776	0.0137565	154	LCE2D	0.026605	10.6834	0.765371	0.898913	NS	TRUE
REACTOME_KERATINIZATION	KERATINIZATION	Up	0.000363776	0.0137565	154	DSG3	0.0258305	1.61368	0.766727	0.899765	NS	TRUE
REACTOME_KERATINIZATION	KERATINIZATION	Up	0.000363776	0.0137565	154	KRT25	0.0216678	2.88056	0.789208	0.911161	NS	TRUE
REACTOME_KERATINIZATION	KERATINIZATION	Up	0.000363776	0.0137565	154	SPINK6	0.020624	1.74213	0.79184	0.912773	NS	TRUE
REACTOME_KERATINIZATION	KERATINIZATION	Up	0.000363776	0.0137565	154	KAZN	-0.0229852	5.69389	0.793596	0.913936	NS	FALSE
REACTOME_KERATINIZATION	KERATINIZATION	Up	0.000363776	0.0137565	154	SPRR1B	-0.0124132	4.90568	0.814101	0.92324	NS	FALSE
REACTOME_KERATINIZATION	KERATINIZATION	Up	0.000363776	0.0137565	154	TGM1	0.0109817	6.30339	0.823794	0.927611	NS	TRUE
REACTOME_KERATINIZATION	KERATINIZATION	Up	0.000363776	0.0137565	154	LCE1D	-0.00866431	17.6248	0.824706	0.92811	NS	FALSE
REACTOME_KERATINIZATION	KERATINIZATION	Up	0.000363776	0.0137565	154	LCE3C	0.0123708	5.56343	0.833792	0.932012	NS	TRUE
REACTOME_KERATINIZATION	KERATINIZATION	Up	0.000363776	0.0137565	154	KRTAP12-1	-0.0112558	5.17758	0.867011	0.945523	NS	FALSE
REACTOME_KERATINIZATION	KERATINIZATION	Up	0.000363776	0.0137565	154	KRT76	0.00957398	5.54488	0.878281	0.95062	NS	TRUE
REACTOME_KERATINIZATION	KERATINIZATION	Up	0.000363776	0.0137565	154	KRT38	-0.00451379	3.28979	0.888243	0.955054	NS	FALSE
REACTOME_KERATINIZATION	KERATINIZATION	Up	0.000363776	0.0137565	154	CAPN1	-0.00303132	10.1473	0.894092	0.957657	NS	FALSE
REACTOME_KERATINIZATION	KERATINIZATION	Up	0.000363776	0.0137565	154	KRTAP3-3	0.00932148	2.35158	0.894658	0.957788	NS	TRUE
REACTOME_KERATINIZATION	KERATINIZATION	Up	0.000363776	0.0137565	154	KRTAP13-4	-0.00832062	6.28141	0.899533	0.959675	NS	FALSE
REACTOME_KERATINIZATION	KERATINIZATION	Up	0.000363776	0.0137565	154	LCE3A	-0.0076796	4.14153	0.911835	0.963688	NS	FALSE
REACTOME_KERATINIZATION	KERATINIZATION	Up	0.000363776	0.0137565	154	KRTAP13-1	0.00687394	3.61696	0.916419	0.965109	NS	TRUE
REACTOME_KERATINIZATION	KERATINIZATION	Up	0.000363776	0.0137565	154	LELP1	0.00884436	2.34262	0.917498	0.965137	NS	TRUE
REACTOME_KERATINIZATION	KERATINIZATION	Up	0.000363776	0.0137565	154	KRT4	-0.00485703	5.91691	0.925147	0.967945	NS	FALSE
REACTOME_KERATINIZATION	KERATINIZATION	Up	0.000363776	0.0137565	154	KRT18	-0.00318152	7.72129	0.930611	0.970852	NS	FALSE
REACTOME_KERATINIZATION	KERATINIZATION	Up	0.000363776	0.0137565	154	KRTAP4-6	-0.005541	3.27325	0.937984	0.974436	NS	FALSE
REACTOME_KERATINIZATION	KERATINIZATION	Up	0.000363776	0.0137565	154	KRT73	-0.00755775	4.22779	0.941424	0.975779	NS	FALSE
REACTOME_KERATINIZATION	KERATINIZATION	Up	0.000363776	0.0137565	154	KRT33B	-0.00245691	4.95815	0.946004	0.977005	NS	FALSE
REACTOME_KERATINIZATION	KERATINIZATION	Up	0.000363776	0.0137565	154	KRT82	-0.00315934	1.53366	0.948525	0.978262	NS	FALSE
REACTOME_KERATINIZATION	KERATINIZATION	Up	0.000363776	0.0137565	154	PCSK6	-0.00219493	5.62389	0.959968	0.983216	NS	FALSE
REACTOME_KERATINIZATION	KERATINIZATION	Up	0.000363776	0.0137565	154	KRT36	-0.0016732	3.05782	0.982194	0.992332	NS	FALSE
REACTOME_KERATINIZATION	KERATINIZATION	Up	0.000363776	0.0137565	154	KRTAP3-1	-0.00187323	6.12855	0.982465	0.992471	NS	FALSE
REACTOME_KERATINIZATION	KERATINIZATION	Up	0.000363776	0.0137565	154	PPL	-0.00103878	4.80484	0.988801	0.995509	NS	FALSE
REACTOME_KERATINIZATION	KERATINIZATION	Up	0.000363776	0.0137565	154	KRT80	0.000375608	2.00433	0.993556	0.996923	NS	TRUE
REACTOME_KERATINIZATION	KERATINIZATION	Up	0.000363776	0.0137565	154	LCE3B	8.25683e-05	5.45259	0.99828	0.9992	NS	TRUE
REACTOME_M_PHASE	M PHASE	Down	0.000379596	0.0139867	314	NUP107	-0.13705	9.90579	0.000179181	0.0399768	Down in SR	TRUE
REACTOME_M_PHASE	M PHASE	Down	0.000379596	0.0139867	314	PCM1	-0.0739299	9.90636	0.000244335	0.0429276	Down in SR	TRUE
REACTOME_M_PHASE	M PHASE	Down	0.000379596	0.0139867	314	PPP2R5C	-0.0582589	9.82498	0.000234539	0.0429276	Down in SR	TRUE
REACTOME_M_PHASE	M PHASE	Down	0.000379596	0.0139867	314	YWHAG	-0.0788122	9.58397	0.000444361	0.0491963	Down in SR	TRUE
REACTOME_M_PHASE	M PHASE	Down	0.000379596	0.0139867	314	CEP70	-0.185996	4.46664	0.000489137	0.0514314	NS	TRUE
REACTOME_M_PHASE	M PHASE	Down	0.000379596	0.0139867	314	NUP62	-0.113349	13.3103	0.000612979	0.056305	NS	TRUE
REACTOME_M_PHASE	M PHASE	Down	0.000379596	0.0139867	314	CHMP4C	0.172971	2.09202	0.000697947	0.0575468	NS	FALSE
REACTOME_M_PHASE	M PHASE	Down	0.000379596	0.0139867	314	CEP192	-0.0700654	8.59196	0.000778004	0.0607778	NS	TRUE
REACTOME_M_PHASE	M PHASE	Down	0.000379596	0.0139867	314	SMC4	-0.11253	7.69412	0.00111997	0.0653263	NS	TRUE
REACTOME_M_PHASE	M PHASE	Down	0.000379596	0.0139867	314	PDS5B	-0.0674274	9.12189	0.00117838	0.065979	NS	TRUE
REACTOME_M_PHASE	M PHASE	Down	0.000379596	0.0139867	314	KIF2A	-0.110186	10.7677	0.00155531	0.0738551	NS	TRUE
REACTOME_M_PHASE	M PHASE	Down	0.000379596	0.0139867	314	CENPL	-0.153911	4.88997	0.00172377	0.0768225	NS	TRUE
REACTOME_M_PHASE	M PHASE	Down	0.000379596	0.0139867	314	PMF1	0.0974977	9.62252	0.0020811	0.0795829	NS	FALSE
REACTOME_M_PHASE	M PHASE	Down	0.000379596	0.0139867	314	HAUS3	-0.100385	7.68329	0.00234166	0.0835531	NS	TRUE
REACTOME_M_PHASE	M PHASE	Down	0.000379596	0.0139867	314	EML4	-0.10204	13.0706	0.00239483	0.0836812	NS	TRUE
REACTOME_M_PHASE	M PHASE	Down	0.000379596	0.0139867	314	NUP133	-0.077033	9.86031	0.00298473	0.0909191	NS	TRUE
REACTOME_M_PHASE	M PHASE	Down	0.000379596	0.0139867	314	NUP50	-0.0839378	10.5804	0.00312473	0.0929382	NS	TRUE
REACTOME_M_PHASE	M PHASE	Down	0.000379596	0.0139867	314	PSMD7	-0.0715049	12.2272	0.00349735	0.0977708	NS	TRUE
REACTOME_M_PHASE	M PHASE	Down	0.000379596	0.0139867	314	RAD21	-0.10464	12.1452	0.00355797	0.098201	NS	TRUE
REACTOME_M_PHASE	M PHASE	Down	0.000379596	0.0139867	314	SEH1L	-0.0758626	8.391	0.00358076	0.0984129	NS	TRUE
REACTOME_M_PHASE	M PHASE	Down	0.000379596	0.0139867	314	SMC2	-0.125591	5.70685	0.00388913	0.102421	NS	TRUE
REACTOME_M_PHASE	M PHASE	Down	0.000379596	0.0139867	314	NUP160	-0.0824356	7.39543	0.0038943	0.102421	NS	TRUE
REACTOME_M_PHASE	M PHASE	Down	0.000379596	0.0139867	314	GORASP2	-0.0717514	8.24761	0.00469828	0.111184	NS	TRUE
REACTOME_M_PHASE	M PHASE	Down	0.000379596	0.0139867	314	TUBAL3	0.177071	2.40616	0.00572892	0.118339	NS	FALSE
REACTOME_M_PHASE	M PHASE	Down	0.000379596	0.0139867	314	BUB3	-0.0535927	10.8442	0.00740902	0.128116	NS	TRUE
REACTOME_M_PHASE	M PHASE	Down	0.000379596	0.0139867	314	PSMD1	-0.0455756	10.5681	0.00816224	0.13273	NS	TRUE
REACTOME_M_PHASE	M PHASE	Down	0.000379596	0.0139867	314	NIPBL	-0.0654842	10.2132	0.00877113	0.13661	NS	TRUE
REACTOME_M_PHASE	M PHASE	Down	0.000379596	0.0139867	314	MAPK3	0.10371	9.0102	0.00928306	0.140811	NS	FALSE
REACTOME_M_PHASE	M PHASE	Down	0.000379596	0.0139867	314	NUP205	-0.0600116	11.102	0.00979203	0.144086	NS	TRUE
REACTOME_M_PHASE	M PHASE	Down	0.000379596	0.0139867	314	RAB1B	0.100773	9.603	0.00987039	0.144911	NS	FALSE
REACTOME_M_PHASE	M PHASE	Down	0.000379596	0.0139867	314	TUBB2B	0.1871	2.37058	0.010514	0.149967	NS	FALSE
REACTOME_M_PHASE	M PHASE	Down	0.000379596	0.0139867	314	PPP2R5B	0.166595	10.2482	0.0110243	0.154427	NS	FALSE
REACTOME_M_PHASE	M PHASE	Down	0.000379596	0.0139867	314	SIRT2	0.0891449	9.81286	0.0112097	0.155568	NS	FALSE
REACTOME_M_PHASE	M PHASE	Down	0.000379596	0.0139867	314	CLASP2	-0.056378	7.54528	0.0113944	0.155906	NS	TRUE
REACTOME_M_PHASE	M PHASE	Down	0.000379596	0.0139867	314	UBE2S	0.0661189	9.81513	0.0114751	0.156153	NS	FALSE
REACTOME_M_PHASE	M PHASE	Down	0.000379596	0.0139867	314	AURKB	-0.161067	3.92578	0.0122391	0.160815	NS	TRUE
REACTOME_M_PHASE	M PHASE	Down	0.000379596	0.0139867	314	NDC80	-0.121978	6.11135	0.0123102	0.161087	NS	TRUE
REACTOME_M_PHASE	M PHASE	Down	0.000379596	0.0139867	314	CEP72	-0.0727172	7.47885	0.0126493	0.162755	NS	TRUE
REACTOME_M_PHASE	M PHASE	Down	0.000379596	0.0139867	314	ANKLE2	-0.0640363	7.78936	0.0131758	0.166108	NS	TRUE
REACTOME_M_PHASE	M PHASE	Down	0.000379596	0.0139867	314	NSL1	-0.0695712	7.95604	0.0133248	0.166969	NS	TRUE
REACTOME_M_PHASE	M PHASE	Down	0.000379596	0.0139867	314	PSMD12	-0.0576836	9.08102	0.0133141	0.166969	NS	TRUE
REACTOME_M_PHASE	M PHASE	Down	0.000379596	0.0139867	314	RANBP2	-0.0797253	9.77961	0.0136131	0.167938	NS	TRUE
REACTOME_M_PHASE	M PHASE	Down	0.000379596	0.0139867	314	CEP76	-0.0556239	6.44199	0.0138538	0.169836	NS	TRUE
REACTOME_M_PHASE	M PHASE	Down	0.000379596	0.0139867	314	CDCA8	-0.0643331	7.72003	0.0139126	0.17003	NS	TRUE
REACTOME_M_PHASE	M PHASE	Down	0.000379596	0.0139867	314	LBR	-0.11087	13.7211	0.0144309	0.17142	NS	TRUE
REACTOME_M_PHASE	M PHASE	Down	0.000379596	0.0139867	314	CDK5RAP2	0.06915	9.71259	0.0145377	0.171873	NS	FALSE
REACTOME_M_PHASE	M PHASE	Down	0.000379596	0.0139867	314	POM121	-0.0540067	10.2695	0.0145959	0.172285	NS	TRUE
REACTOME_M_PHASE	M PHASE	Down	0.000379596	0.0139867	314	PRKCA	-0.0790137	7.50569	0.0166307	0.181859	NS	TRUE
REACTOME_M_PHASE	M PHASE	Down	0.000379596	0.0139867	314	ALMS1	-0.0651964	7.5731	0.0169967	0.183654	NS	TRUE
REACTOME_M_PHASE	M PHASE	Down	0.000379596	0.0139867	314	NUF2	-0.173391	3.80762	0.0179363	0.186629	NS	TRUE
REACTOME_M_PHASE	M PHASE	Down	0.000379596	0.0139867	314	CHMP2B	-0.0593941	8.57965	0.0186502	0.189463	NS	TRUE
REACTOME_M_PHASE	M PHASE	Down	0.000379596	0.0139867	314	DYNC1LI2	-0.0474092	10.1852	0.0190964	0.191857	NS	TRUE
REACTOME_M_PHASE	M PHASE	Down	0.000379596	0.0139867	314	INCENP	-0.0954218	6.51325	0.019201	0.192512	NS	TRUE
REACTOME_M_PHASE	M PHASE	Down	0.000379596	0.0139867	314	AHCTF1	-0.0882383	9.67339	0.0192249	0.192555	NS	TRUE
REACTOME_M_PHASE	M PHASE	Down	0.000379596	0.0139867	314	TUBA1B	-0.0723189	14.5346	0.0197419	0.194738	NS	TRUE
REACTOME_M_PHASE	M PHASE	Down	0.000379596	0.0139867	314	PHF8	-0.0536654	8.15995	0.0201373	0.196653	NS	TRUE
REACTOME_M_PHASE	M PHASE	Down	0.000379596	0.0139867	314	PPP2CB	-0.0662003	9.66888	0.0203197	0.197364	NS	TRUE
REACTOME_M_PHASE	M PHASE	Down	0.000379596	0.0139867	314	PPP2R1B	-0.0831358	5.6808	0.0214646	0.201751	NS	TRUE
REACTOME_M_PHASE	M PHASE	Down	0.000379596	0.0139867	314	VRK1	-0.0932484	7.6596	0.0269544	0.219465	NS	TRUE
REACTOME_M_PHASE	M PHASE	Down	0.000379596	0.0139867	314	LPIN1	-0.0736163	10.7259	0.0275972	0.221834	NS	TRUE
REACTOME_M_PHASE	M PHASE	Down	0.000379596	0.0139867	314	HAUS6	-0.0677528	7.28692	0.0282888	0.224764	NS	TRUE
REACTOME_M_PHASE	M PHASE	Down	0.000379596	0.0139867	314	NEK9	-0.0507116	8.39449	0.0283995	0.225154	NS	TRUE
REACTOME_M_PHASE	M PHASE	Down	0.000379596	0.0139867	314	CENPI	0.127834	2.74383	0.0306309	0.231053	NS	FALSE
REACTOME_M_PHASE	M PHASE	Down	0.000379596	0.0139867	314	CEP152	-0.0869139	5.80807	0.0306596	0.231053	NS	TRUE
REACTOME_M_PHASE	M PHASE	Down	0.000379596	0.0139867	314	RAN	-0.0594492	11.9479	0.0320732	0.234764	NS	TRUE
REACTOME_M_PHASE	M PHASE	Down	0.000379596	0.0139867	314	NUP35	-0.0812929	8.45919	0.0332723	0.237848	NS	TRUE
REACTOME_M_PHASE	M PHASE	Down	0.000379596	0.0139867	314	XPO1	-0.0585517	9.14722	0.0351771	0.244074	NS	TRUE
REACTOME_M_PHASE	M PHASE	Down	0.000379596	0.0139867	314	NCAPD2	-0.0920347	8.95224	0.0359695	0.246264	NS	TRUE
REACTOME_M_PHASE	M PHASE	Down	0.000379596	0.0139867	314	RCC2	-0.0547597	10.5346	0.0378329	0.249681	NS	TRUE
REACTOME_M_PHASE	M PHASE	Down	0.000379596	0.0139867	314	CENPN	-0.0790934	5.0891	0.0387043	0.251939	NS	TRUE
REACTOME_M_PHASE	M PHASE	Down	0.000379596	0.0139867	314	NEDD1	-0.0691652	5.89807	0.0391144	0.253008	NS	TRUE
REACTOME_M_PHASE	M PHASE	Down	0.000379596	0.0139867	314	CEP290	-0.0887856	6.97341	0.0403478	0.255654	NS	TRUE
REACTOME_M_PHASE	M PHASE	Down	0.000379596	0.0139867	314	SSNA1	0.060232	10.1939	0.0411856	0.258282	NS	FALSE
REACTOME_M_PHASE	M PHASE	Down	0.000379596	0.0139867	314	MAPRE1	-0.0433356	10.2686	0.0416419	0.259148	NS	TRUE
REACTOME_M_PHASE	M PHASE	Down	0.000379596	0.0139867	314	NUP153	-0.0700638	10.2613	0.0420542	0.260222	NS	TRUE
REACTOME_M_PHASE	M PHASE	Down	0.000379596	0.0139867	314	TMPO	-0.0574958	7.13872	0.0443093	0.266137	NS	TRUE
REACTOME_M_PHASE	M PHASE	Down	0.000379596	0.0139867	314	TUBA3D	0.0884239	11.3178	0.0468194	0.272404	NS	FALSE
REACTOME_M_PHASE	M PHASE	Down	0.000379596	0.0139867	314	NCAPD3	-0.0799139	8.39484	0.046803	0.272404	NS	TRUE
REACTOME_M_PHASE	M PHASE	Down	0.000379596	0.0139867	314	FBXO5	-0.105401	6.74791	0.0469363	0.272523	NS	TRUE
REACTOME_M_PHASE	M PHASE	Down	0.000379596	0.0139867	314	BANF1	0.0870945	8.55849	0.0486477	0.277312	NS	FALSE
REACTOME_M_PHASE	M PHASE	Down	0.000379596	0.0139867	314	UBE2D1	0.064842	10.9385	0.0501024	0.280772	NS	FALSE
REACTOME_M_PHASE	M PHASE	Down	0.000379596	0.0139867	314	PPP2R5A	-0.0651449	10.9247	0.051478	0.284081	NS	TRUE
REACTOME_M_PHASE	M PHASE	Down	0.000379596	0.0139867	314	PSMA5	-0.0659572	11.9585	0.0530155	0.28761	NS	TRUE
REACTOME_M_PHASE	M PHASE	Down	0.000379596	0.0139867	314	TPR	-0.0519084	11.4294	0.0538776	0.289487	NS	TRUE
REACTOME_M_PHASE	M PHASE	Down	0.000379596	0.0139867	314	KIF18A	-0.151065	3.31486	0.0566401	0.295742	NS	TRUE
REACTOME_M_PHASE	M PHASE	Down	0.000379596	0.0139867	314	DCTN3	0.0383143	10.7936	0.0602041	0.303667	NS	FALSE
REACTOME_M_PHASE	M PHASE	Down	0.000379596	0.0139867	314	ZWINT	-0.0979793	6.47	0.0604743	0.304247	NS	TRUE
REACTOME_M_PHASE	M PHASE	Down	0.000379596	0.0139867	314	NUP54	-0.063081	9.23989	0.0611989	0.305611	NS	TRUE
REACTOME_M_PHASE	M PHASE	Down	0.000379596	0.0139867	314	HAUS4	0.0812208	8.74919	0.0616528	0.306492	NS	FALSE
REACTOME_M_PHASE	M PHASE	Down	0.000379596	0.0139867	314	LEMD2	0.0310138	11.0953	0.0621427	0.307426	NS	FALSE
REACTOME_M_PHASE	M PHASE	Down	0.000379596	0.0139867	314	DCTN1	0.29575	12.5151	0.0649334	0.312759	NS	FALSE
REACTOME_M_PHASE	M PHASE	Down	0.000379596	0.0139867	314	NUP93	-0.0645127	7.21391	0.0656712	0.314068	NS	TRUE
REACTOME_M_PHASE	M PHASE	Down	0.000379596	0.0139867	314	SMC3	-0.0727017	9.36233	0.0675031	0.31808	NS	TRUE
REACTOME_M_PHASE	M PHASE	Down	0.000379596	0.0139867	314	RB1	-0.0456483	9.40938	0.0674845	0.31808	NS	TRUE
REACTOME_M_PHASE	M PHASE	Down	0.000379596	0.0139867	314	LMNB1	0.082448	9.30046	0.0726119	0.325695	NS	FALSE
REACTOME_M_PHASE	M PHASE	Down	0.000379596	0.0139867	314	LEMD3	-0.065082	9.54166	0.0731601	0.326057	NS	TRUE
REACTOME_M_PHASE	M PHASE	Down	0.000379596	0.0139867	314	SKA1	-0.105259	1.88857	0.0758455	0.332126	NS	TRUE
REACTOME_M_PHASE	M PHASE	Down	0.000379596	0.0139867	314	CHMP7	0.0415292	8.87365	0.076996	0.333771	NS	FALSE
REACTOME_M_PHASE	M PHASE	Down	0.000379596	0.0139867	314	MIS12	-0.0659456	8.70481	0.0801573	0.341066	NS	TRUE
REACTOME_M_PHASE	M PHASE	Down	0.000379596	0.0139867	314	SKA2	-0.0521042	6.35154	0.0806264	0.341687	NS	TRUE
REACTOME_M_PHASE	M PHASE	Down	0.000379596	0.0139867	314	PDS5A	-0.0424528	8.48361	0.0808441	0.341818	NS	TRUE
REACTOME_M_PHASE	M PHASE	Down	0.000379596	0.0139867	314	PPP2R5E	-0.0427239	9.05651	0.0813824	0.342318	NS	TRUE
REACTOME_M_PHASE	M PHASE	Down	0.000379596	0.0139867	314	ESPL1	0.0879816	5.27486	0.0822547	0.343669	NS	FALSE
REACTOME_M_PHASE	M PHASE	Down	0.000379596	0.0139867	314	LPIN2	-0.0569426	9.77588	0.0878168	0.352876	NS	TRUE
REACTOME_M_PHASE	M PHASE	Down	0.000379596	0.0139867	314	PSMB4	-0.0512786	14.3895	0.0904569	0.358107	NS	TRUE
REACTOME_M_PHASE	M PHASE	Down	0.000379596	0.0139867	314	NUP155	-0.0496245	7.17759	0.0939226	0.364011	NS	TRUE
REACTOME_M_PHASE	M PHASE	Down	0.000379596	0.0139867	314	STAG2	-0.0515525	10.2232	0.0977575	0.369851	NS	TRUE
REACTOME_M_PHASE	M PHASE	Down	0.000379596	0.0139867	314	ZW10	-0.0530649	7.31593	0.0981378	0.3705	NS	TRUE
REACTOME_M_PHASE	M PHASE	Down	0.000379596	0.0139867	314	CKAP5	-0.0680071	7.0643	0.10312	0.377859	NS	TRUE
REACTOME_M_PHASE	M PHASE	Down	0.000379596	0.0139867	314	MAD2L1	-0.0718081	6.18095	0.103643	0.379398	NS	TRUE
REACTOME_M_PHASE	M PHASE	Down	0.000379596	0.0139867	314	ANAPC4	-0.0527548	10.7602	0.107405	0.384537	NS	TRUE
REACTOME_M_PHASE	M PHASE	Down	0.000379596	0.0139867	314	PTTG1	-0.0580001	9.82092	0.108874	0.38682	NS	TRUE
REACTOME_M_PHASE	M PHASE	Down	0.000379596	0.0139867	314	HAUS2	-0.0411411	7.49858	0.109706	0.387662	NS	TRUE
REACTOME_M_PHASE	M PHASE	Down	0.000379596	0.0139867	314	ZWILCH	-0.0421887	7.34235	0.10974	0.387711	NS	TRUE
REACTOME_M_PHASE	M PHASE	Down	0.000379596	0.0139867	314	NUP85	-0.036661	10.0487	0.111859	0.391027	NS	TRUE
REACTOME_M_PHASE	M PHASE	Down	0.000379596	0.0139867	314	RAE1	-0.0380299	8.53257	0.115178	0.397428	NS	TRUE
REACTOME_M_PHASE	M PHASE	Down	0.000379596	0.0139867	314	AKAP9	-0.0534115	7.59576	0.117451	0.401032	NS	TRUE
REACTOME_M_PHASE	M PHASE	Down	0.000379596	0.0139867	314	PRKCB	-0.0370506	11.5227	0.11976	0.40507	NS	TRUE
REACTOME_M_PHASE	M PHASE	Down	0.000379596	0.0139867	314	HSP90AA1	-0.0670051	11.1204	0.120556	0.406006	NS	TRUE
REACTOME_M_PHASE	M PHASE	Down	0.000379596	0.0139867	314	KIF2B	-0.137258	2.1718	0.122376	0.408328	NS	TRUE
REACTOME_M_PHASE	M PHASE	Down	0.000379596	0.0139867	314	KIF23	-0.0670004	7.61122	0.123127	0.409677	NS	TRUE
REACTOME_M_PHASE	M PHASE	Down	0.000379596	0.0139867	314	AAAS	0.0527464	8.29759	0.130881	0.41783	NS	FALSE
REACTOME_M_PHASE	M PHASE	Down	0.000379596	0.0139867	314	KPNB1	-0.0390084	12.8203	0.131375	0.418792	NS	TRUE
REACTOME_M_PHASE	M PHASE	Down	0.000379596	0.0139867	314	LPIN3	0.0788248	6.47477	0.131911	0.419896	NS	FALSE
REACTOME_M_PHASE	M PHASE	Down	0.000379596	0.0139867	314	MZT1	-0.0547595	6.96473	0.134371	0.42368	NS	TRUE
REACTOME_M_PHASE	M PHASE	Down	0.000379596	0.0139867	314	TUBA4A	-0.0432594	13.5298	0.136283	0.426732	NS	TRUE
REACTOME_M_PHASE	M PHASE	Down	0.000379596	0.0139867	314	RAB2A	-0.03792	8.90822	0.138591	0.430556	NS	TRUE
REACTOME_M_PHASE	M PHASE	Down	0.000379596	0.0139867	314	CCNB2	-0.05569	5.96719	0.140961	0.433752	NS	TRUE
REACTOME_M_PHASE	M PHASE	Down	0.000379596	0.0139867	314	CENPP	-0.0699585	6.72233	0.145658	0.440128	NS	TRUE
REACTOME_M_PHASE	M PHASE	Down	0.000379596	0.0139867	314	CDCA5	-0.0707629	6.58573	0.15319	0.449742	NS	TRUE
REACTOME_M_PHASE	M PHASE	Down	0.000379596	0.0139867	314	CNTRL	-0.0387812	8.00982	0.153097	0.449742	NS	TRUE
REACTOME_M_PHASE	M PHASE	Down	0.000379596	0.0139867	314	CDC26	-0.0715848	10.2611	0.154031	0.450376	NS	TRUE
REACTOME_M_PHASE	M PHASE	Down	0.000379596	0.0139867	314	CDC23	-0.0460954	9.1029	0.159272	0.457698	NS	TRUE
REACTOME_M_PHASE	M PHASE	Down	0.000379596	0.0139867	314	CLIP1	-0.0355125	9.43089	0.162906	0.461458	NS	TRUE
REACTOME_M_PHASE	M PHASE	Down	0.000379596	0.0139867	314	CENPE	-0.0700585	4.64212	0.163839	0.462792	NS	TRUE
REACTOME_M_PHASE	M PHASE	Down	0.000379596	0.0139867	314	UBC	-0.0298581	17.2644	0.165495	0.464648	NS	TRUE
REACTOME_M_PHASE	M PHASE	Down	0.000379596	0.0139867	314	PSMA1	-0.0329996	12.114	0.166796	0.466222	NS	TRUE
REACTOME_M_PHASE	M PHASE	Down	0.000379596	0.0139867	314	CCP110	-0.0620376	6.34815	0.167353	0.466979	NS	TRUE
REACTOME_M_PHASE	M PHASE	Down	0.000379596	0.0139867	314	CENPO	-0.0432218	5.90468	0.16799	0.467638	NS	TRUE
REACTOME_M_PHASE	M PHASE	Down	0.000379596	0.0139867	314	BLZF1	-0.0372313	7.07735	0.172651	0.473446	NS	TRUE
REACTOME_M_PHASE	M PHASE	Down	0.000379596	0.0139867	314	DYNC1H1	-0.0475223	11.4649	0.173035	0.473767	NS	TRUE
REACTOME_M_PHASE	M PHASE	Down	0.000379596	0.0139867	314	KNTC1	-0.0582454	7.65076	0.177917	0.478631	NS	TRUE
REACTOME_M_PHASE	M PHASE	Down	0.000379596	0.0139867	314	CLASP1	-0.0450562	8.22405	0.177651	0.478631	NS	TRUE
REACTOME_M_PHASE	M PHASE	Down	0.000379596	0.0139867	314	TUBA1A	0.0425906	11.6089	0.178598	0.479749	NS	FALSE
REACTOME_M_PHASE	M PHASE	Down	0.000379596	0.0139867	314	NEK7	0.0389713	7.94389	0.180604	0.482063	NS	FALSE
REACTOME_M_PHASE	M PHASE	Down	0.000379596	0.0139867	314	PSMA3	-0.0521268	10.6431	0.188547	0.491901	NS	TRUE
REACTOME_M_PHASE	M PHASE	Down	0.000379596	0.0139867	314	CENPQ	-0.0569567	6.22653	0.191174	0.49506	NS	TRUE
REACTOME_M_PHASE	M PHASE	Down	0.000379596	0.0139867	314	MAD1L1	0.0538387	9.32065	0.191992	0.496202	NS	FALSE
REACTOME_M_PHASE	M PHASE	Down	0.000379596	0.0139867	314	ACTR1A	0.0234654	9.97601	0.193239	0.497142	NS	FALSE
REACTOME_M_PHASE	M PHASE	Down	0.000379596	0.0139867	314	SPC25	-0.105005	3.83124	0.19346	0.497342	NS	TRUE
REACTOME_M_PHASE	M PHASE	Down	0.000379596	0.0139867	314	SPAST	-0.0375345	7.83645	0.197993	0.501422	NS	TRUE
REACTOME_M_PHASE	M PHASE	Down	0.000379596	0.0139867	314	CHMP6	0.0597713	9.60592	0.201153	0.505171	NS	FALSE
REACTOME_M_PHASE	M PHASE	Down	0.000379596	0.0139867	314	NCAPG2	-0.116306	6.59512	0.202966	0.507062	NS	TRUE
REACTOME_M_PHASE	M PHASE	Down	0.000379596	0.0139867	314	PCNT	-0.0275935	9.26537	0.203036	0.507062	NS	TRUE
REACTOME_M_PHASE	M PHASE	Down	0.000379596	0.0139867	314	USO1	-0.0340505	10.3575	0.206397	0.511116	NS	TRUE
REACTOME_M_PHASE	M PHASE	Down	0.000379596	0.0139867	314	VRK2	-0.0443543	8.73425	0.209421	0.514695	NS	TRUE
REACTOME_M_PHASE	M PHASE	Down	0.000379596	0.0139867	314	UBE2I	-0.0248046	11.777	0.215939	0.521011	NS	TRUE
REACTOME_M_PHASE	M PHASE	Down	0.000379596	0.0139867	314	SMC1A	-0.0379694	9.34873	0.219427	0.525004	NS	TRUE
REACTOME_M_PHASE	M PHASE	Down	0.000379596	0.0139867	314	PPP2CA	0.0244675	9.57118	0.219475	0.525004	NS	FALSE
REACTOME_M_PHASE	M PHASE	Down	0.000379596	0.0139867	314	TUBGCP2	0.0343145	10.0044	0.222122	0.52827	NS	FALSE
REACTOME_M_PHASE	M PHASE	Down	0.000379596	0.0139867	314	ARPP19	-0.0311573	8.95369	0.226464	0.532468	NS	TRUE
REACTOME_M_PHASE	M PHASE	Down	0.000379596	0.0139867	314	PAFAH1B1	-0.0182945	10.7757	0.228885	0.534796	NS	TRUE
REACTOME_M_PHASE	M PHASE	Down	0.000379596	0.0139867	314	CENPH	-0.0645529	5.94268	0.229497	0.535476	NS	TRUE
REACTOME_M_PHASE	M PHASE	Down	0.000379596	0.0139867	314	UBB	0.0541063	17.5345	0.232706	0.538143	NS	FALSE
REACTOME_M_PHASE	M PHASE	Down	0.000379596	0.0139867	314	ADRM1	0.0345933	9.43572	0.241555	0.547589	NS	FALSE
REACTOME_M_PHASE	M PHASE	Down	0.000379596	0.0139867	314	UBE2C	0.0381356	7.42484	0.243259	0.549286	NS	FALSE
REACTOME_M_PHASE	M PHASE	Down	0.000379596	0.0139867	314	NUP188	-0.0346787	6.72199	0.243182	0.549286	NS	TRUE
REACTOME_M_PHASE	M PHASE	Down	0.000379596	0.0139867	314	PPP1CC	-0.0296235	11.0256	0.245439	0.551079	NS	TRUE
REACTOME_M_PHASE	M PHASE	Down	0.000379596	0.0139867	314	PSMD8	0.021853	9.27071	0.257746	0.565407	NS	FALSE
REACTOME_M_PHASE	M PHASE	Down	0.000379596	0.0139867	314	PPP2R2D	-0.0308287	7.48629	0.259716	0.566418	NS	TRUE
REACTOME_M_PHASE	M PHASE	Down	0.000379596	0.0139867	314	CCNB1	-0.055723	6.60568	0.262742	0.569839	NS	TRUE
REACTOME_M_PHASE	M PHASE	Down	0.000379596	0.0139867	314	CEP63	-0.0501295	10.2989	0.267543	0.574006	NS	TRUE
REACTOME_M_PHASE	M PHASE	Down	0.000379596	0.0139867	314	PSMD14	-0.0355703	9.80553	0.271079	0.576843	NS	TRUE
REACTOME_M_PHASE	M PHASE	Down	0.000379596	0.0139867	314	CEP164	0.0298836	7.23528	0.271663	0.577331	NS	FALSE
REACTOME_M_PHASE	M PHASE	Down	0.000379596	0.0139867	314	PSMD11	-0.029968	9.39067	0.272881	0.578536	NS	TRUE
REACTOME_M_PHASE	M PHASE	Down	0.000379596	0.0139867	314	DYNC1LI1	-0.0289077	8.53092	0.273373	0.578829	NS	TRUE
REACTOME_M_PHASE	M PHASE	Down	0.000379596	0.0139867	314	HAUS8	-0.0266486	9.68272	0.274755	0.580373	NS	TRUE
REACTOME_M_PHASE	M PHASE	Down	0.000379596	0.0139867	314	TAOK1	-0.029197	9.14028	0.279848	0.583976	NS	TRUE
REACTOME_M_PHASE	M PHASE	Down	0.000379596	0.0139867	314	TUBGCP6	0.0374587	9.37372	0.284324	0.588556	NS	FALSE
REACTOME_M_PHASE	M PHASE	Down	0.000379596	0.0139867	314	CSNK1E	-0.0225021	8.53196	0.284538	0.588706	NS	TRUE
REACTOME_M_PHASE	M PHASE	Down	0.000379596	0.0139867	314	PSMB7	0.0302936	12.4511	0.285948	0.58998	NS	FALSE
REACTOME_M_PHASE	M PHASE	Down	0.000379596	0.0139867	314	CDC16	0.0279001	9.67257	0.289619	0.593321	NS	FALSE
REACTOME_M_PHASE	M PHASE	Down	0.000379596	0.0139867	314	SFI1	-0.0332996	10.0932	0.293521	0.596847	NS	TRUE
REACTOME_M_PHASE	M PHASE	Down	0.000379596	0.0139867	314	HDAC8	-0.0285732	6.61682	0.297707	0.601496	NS	TRUE
REACTOME_M_PHASE	M PHASE	Down	0.000379596	0.0139867	314	TUBG1	-0.0262601	6.50123	0.298803	0.602526	NS	TRUE
REACTOME_M_PHASE	M PHASE	Down	0.000379596	0.0139867	314	NUP214	0.0308403	10.1235	0.303071	0.605873	NS	FALSE
REACTOME_M_PHASE	M PHASE	Down	0.000379596	0.0139867	314	CEP250	-0.0353417	6.86506	0.307322	0.608633	NS	TRUE
REACTOME_M_PHASE	M PHASE	Down	0.000379596	0.0139867	314	PSMD3	-0.02122	10.5295	0.309122	0.609962	NS	TRUE
REACTOME_M_PHASE	M PHASE	Down	0.000379596	0.0139867	314	UBA52	0.0256264	15.5744	0.313482	0.614173	NS	FALSE
REACTOME_M_PHASE	M PHASE	Down	0.000379596	0.0139867	314	TUBG2	0.0336842	6.96814	0.314341	0.615176	NS	FALSE
REACTOME_M_PHASE	M PHASE	Down	0.000379596	0.0139867	314	TUBA3C	-0.0980916	8.5171	0.317164	0.617449	NS	TRUE
REACTOME_M_PHASE	M PHASE	Down	0.000379596	0.0139867	314	TUBGCP3	-0.0327528	8.18531	0.320006	0.619702	NS	TRUE
REACTOME_M_PHASE	M PHASE	Down	0.000379596	0.0139867	314	ODF2	-0.0229738	7.23058	0.32586	0.623239	NS	TRUE
REACTOME_M_PHASE	M PHASE	Down	0.000379596	0.0139867	314	UBE2E1	-0.0336564	6.52888	0.332289	0.628676	NS	TRUE
REACTOME_M_PHASE	M PHASE	Down	0.000379596	0.0139867	314	KIF2C	-0.0368678	6.8999	0.334512	0.630487	NS	TRUE
REACTOME_M_PHASE	M PHASE	Down	0.000379596	0.0139867	314	ANAPC11	-0.0273743	14.5937	0.338133	0.633493	NS	TRUE
REACTOME_M_PHASE	M PHASE	Down	0.000379596	0.0139867	314	VPS4A	0.017257	11.0813	0.350161	0.644371	NS	FALSE
REACTOME_M_PHASE	M PHASE	Down	0.000379596	0.0139867	314	MZT2B	0.024772	13.5914	0.355444	0.648165	NS	FALSE
REACTOME_M_PHASE	M PHASE	Down	0.000379596	0.0139867	314	PLK1	-0.031254	6.38923	0.357876	0.650234	NS	TRUE
REACTOME_M_PHASE	M PHASE	Down	0.000379596	0.0139867	314	SUMO1	-0.0256065	6.65958	0.363998	0.654872	NS	TRUE
REACTOME_M_PHASE	M PHASE	Down	0.000379596	0.0139867	314	HAUS1	-0.0388157	8.39676	0.377097	0.667348	NS	TRUE
REACTOME_M_PHASE	M PHASE	Down	0.000379596	0.0139867	314	CSNK2A2	0.0248164	7.65069	0.388129	0.675232	NS	FALSE
REACTOME_M_PHASE	M PHASE	Down	0.000379596	0.0139867	314	PRKAR2B	-0.0493228	10.0078	0.389244	0.676168	NS	TRUE
REACTOME_M_PHASE	M PHASE	Down	0.000379596	0.0139867	314	TUBGCP5	-0.0322043	6.00179	0.390814	0.67697	NS	TRUE
REACTOME_M_PHASE	M PHASE	Down	0.000379596	0.0139867	314	ANAPC10	-0.038658	7.00808	0.390918	0.67703	NS	TRUE
REACTOME_M_PHASE	M PHASE	Down	0.000379596	0.0139867	314	NDEL1	0.0343773	9.79861	0.396449	0.682255	NS	FALSE
REACTOME_M_PHASE	M PHASE	Down	0.000379596	0.0139867	314	ANAPC1	-0.0220428	7.94595	0.401361	0.685996	NS	TRUE
REACTOME_M_PHASE	M PHASE	Down	0.000379596	0.0139867	314	NUP43	-0.0237207	8.89982	0.410142	0.692752	NS	TRUE
REACTOME_M_PHASE	M PHASE	Down	0.000379596	0.0139867	314	PSMC4	0.024436	10.1445	0.413406	0.695631	NS	FALSE
REACTOME_M_PHASE	M PHASE	Down	0.000379596	0.0139867	314	LMNA	-0.0372506	8.74083	0.415105	0.697174	NS	TRUE
REACTOME_M_PHASE	M PHASE	Down	0.000379596	0.0139867	314	TUBB8	0.0647041	7.48165	0.422282	0.702853	NS	FALSE
REACTOME_M_PHASE	M PHASE	Down	0.000379596	0.0139867	314	NCAPH2	-0.0211482	8.07365	0.422321	0.702853	NS	TRUE
REACTOME_M_PHASE	M PHASE	Down	0.000379596	0.0139867	314	SEC13	-0.0192693	11.7077	0.425916	0.704668	NS	TRUE
REACTOME_M_PHASE	M PHASE	Down	0.000379596	0.0139867	314	YWHAE	0.0173541	7.58451	0.429694	0.70745	NS	FALSE
REACTOME_M_PHASE	M PHASE	Down	0.000379596	0.0139867	314	DCTN2	-0.0142253	10.9463	0.429718	0.70745	NS	TRUE
REACTOME_M_PHASE	M PHASE	Down	0.000379596	0.0139867	314	PSMB3	0.033257	12.0344	0.433683	0.709527	NS	FALSE
REACTOME_M_PHASE	M PHASE	Down	0.000379596	0.0139867	314	PPP2R2A	-0.0210035	8.24666	0.439417	0.713177	NS	TRUE
REACTOME_M_PHASE	M PHASE	Down	0.000379596	0.0139867	314	MCPH1	-0.0271925	5.73068	0.439816	0.713409	NS	TRUE
REACTOME_M_PHASE	M PHASE	Down	0.000379596	0.0139867	314	CDC27	-0.0146446	9.43405	0.443255	0.715248	NS	TRUE
REACTOME_M_PHASE	M PHASE	Down	0.000379596	0.0139867	314	NDE1	-0.0208629	11.4808	0.455464	0.725164	NS	TRUE
REACTOME_M_PHASE	M PHASE	Down	0.000379596	0.0139867	314	PSMD6	-0.0218618	10.6818	0.458388	0.726977	NS	TRUE
REACTOME_M_PHASE	M PHASE	Down	0.000379596	0.0139867	314	BUB1	-0.0513662	4.92487	0.461663	0.728934	NS	TRUE
REACTOME_M_PHASE	M PHASE	Down	0.000379596	0.0139867	314	RANGAP1	-0.0266484	7.60486	0.46192	0.728934	NS	TRUE
REACTOME_M_PHASE	M PHASE	Down	0.000379596	0.0139867	314	ERCC6L	0.0472985	5.5518	0.473027	0.736419	NS	FALSE
REACTOME_M_PHASE	M PHASE	Down	0.000379596	0.0139867	314	GOLGA2	-0.0182536	9.07836	0.474699	0.73739	NS	TRUE
REACTOME_M_PHASE	M PHASE	Down	0.000379596	0.0139867	314	TUBB1	-0.046842	10.034	0.477375	0.739305	NS	TRUE
REACTOME_M_PHASE	M PHASE	Down	0.000379596	0.0139867	314	PSMB2	-0.0148058	8.80167	0.479947	0.741102	NS	TRUE
REACTOME_M_PHASE	M PHASE	Down	0.000379596	0.0139867	314	PSMC3	0.0227682	9.8884	0.488851	0.746184	NS	FALSE
REACTOME_M_PHASE	M PHASE	Down	0.000379596	0.0139867	314	PPP2R1A	0.035816	10.1937	0.493628	0.74871	NS	FALSE
REACTOME_M_PHASE	M PHASE	Down	0.000379596	0.0139867	314	NUP37	-0.0175555	8.73792	0.494553	0.749058	NS	TRUE
REACTOME_M_PHASE	M PHASE	Down	0.000379596	0.0139867	314	DYNLL1	-0.0125798	12.842	0.510927	0.759078	NS	TRUE
REACTOME_M_PHASE	M PHASE	Down	0.000379596	0.0139867	314	PSMD13	0.019038	10.7251	0.517009	0.762482	NS	FALSE
REACTOME_M_PHASE	M PHASE	Down	0.000379596	0.0139867	314	CENPK	-0.0863923	5.92868	0.518164	0.763465	NS	TRUE
REACTOME_M_PHASE	M PHASE	Down	0.000379596	0.0139867	314	PSMA2	0.026872	10.7575	0.534132	0.774542	NS	FALSE
REACTOME_M_PHASE	M PHASE	Down	0.000379596	0.0139867	314	PSMC5	-0.0198762	9.58682	0.536296	0.775422	NS	TRUE
REACTOME_M_PHASE	M PHASE	Down	0.000379596	0.0139867	314	CSNK2A1	-0.0122542	7.86106	0.546077	0.781749	NS	TRUE
REACTOME_M_PHASE	M PHASE	Down	0.000379596	0.0139867	314	CEP135	-0.0146515	9.03839	0.55016	0.784111	NS	TRUE
REACTOME_M_PHASE	M PHASE	Down	0.000379596	0.0139867	314	RCC1	0.0303402	8.22312	0.551759	0.78519	NS	FALSE
REACTOME_M_PHASE	M PHASE	Down	0.000379596	0.0139867	314	PSMB1	-0.0200892	12.8497	0.559511	0.789245	NS	TRUE
REACTOME_M_PHASE	M PHASE	Down	0.000379596	0.0139867	314	BIRC5	-0.0332885	7.76173	0.571718	0.796915	NS	TRUE
REACTOME_M_PHASE	M PHASE	Down	0.000379596	0.0139867	314	PRKACA	0.0203227	8.03387	0.572732	0.797423	NS	FALSE
REACTOME_M_PHASE	M PHASE	Down	0.000379596	0.0139867	314	HAUS7	0.0128282	7.4689	0.572948	0.797604	NS	FALSE
REACTOME_M_PHASE	M PHASE	Down	0.000379596	0.0139867	314	TUBA8	-0.0238844	11.4056	0.579182	0.800749	NS	TRUE
REACTOME_M_PHASE	M PHASE	Down	0.000379596	0.0139867	314	CENPA	-0.0608227	2.41161	0.581919	0.802037	NS	TRUE
REACTOME_M_PHASE	M PHASE	Down	0.000379596	0.0139867	314	CENPT	0.0223875	6.30772	0.582986	0.802915	NS	FALSE
REACTOME_M_PHASE	M PHASE	Down	0.000379596	0.0139867	314	NUMA1	-0.0228271	8.08784	0.589496	0.807358	NS	TRUE
REACTOME_M_PHASE	M PHASE	Down	0.000379596	0.0139867	314	NINL	-0.0413532	7.39621	0.592312	0.809114	NS	TRUE
REACTOME_M_PHASE	M PHASE	Down	0.000379596	0.0139867	314	DSN1	-0.0161466	7.69804	0.596537	0.811368	NS	TRUE
REACTOME_M_PHASE	M PHASE	Down	0.000379596	0.0139867	314	NME7	-0.0155464	6.50252	0.600122	0.81393	NS	TRUE
REACTOME_M_PHASE	M PHASE	Down	0.000379596	0.0139867	314	PSMB5	0.0136332	10.8353	0.61367	0.820845	NS	FALSE
REACTOME_M_PHASE	M PHASE	Down	0.000379596	0.0139867	314	GORASP1	-0.0194664	5.25755	0.625062	0.826963	NS	TRUE
REACTOME_M_PHASE	M PHASE	Down	0.000379596	0.0139867	314	STAG1	-0.0137095	6.27628	0.635884	0.832371	NS	TRUE
REACTOME_M_PHASE	M PHASE	Down	0.000379596	0.0139867	314	OFD1	-0.0141298	9.54054	0.640204	0.834571	NS	TRUE
REACTOME_M_PHASE	M PHASE	Down	0.000379596	0.0139867	314	PSMD2	-0.0180904	9.33655	0.644219	0.836898	NS	TRUE
REACTOME_M_PHASE	M PHASE	Down	0.000379596	0.0139867	314	PSMC2	0.0193304	9.80342	0.64517	0.837396	NS	FALSE
REACTOME_M_PHASE	M PHASE	Down	0.000379596	0.0139867	314	RAB1A	-0.00943209	9.09553	0.648675	0.839737	NS	TRUE
REACTOME_M_PHASE	M PHASE	Down	0.000379596	0.0139867	314	PLK4	-0.0227762	2.96244	0.649736	0.840237	NS	TRUE
REACTOME_M_PHASE	M PHASE	Down	0.000379596	0.0139867	314	CHMP4A	-0.011421	11.9363	0.660085	0.845744	NS	TRUE
REACTOME_M_PHASE	M PHASE	Down	0.000379596	0.0139867	314	ANAPC2	0.0194178	5.72914	0.662684	0.846847	NS	FALSE
REACTOME_M_PHASE	M PHASE	Down	0.000379596	0.0139867	314	TUBB2A	0.0790118	11.7069	0.664866	0.848194	NS	FALSE
REACTOME_M_PHASE	M PHASE	Down	0.000379596	0.0139867	314	RPS27A	-0.017534	15.3456	0.673406	0.853042	NS	TRUE
REACTOME_M_PHASE	M PHASE	Down	0.000379596	0.0139867	314	KIF20A	-0.0169968	3.64617	0.675522	0.854139	NS	TRUE
REACTOME_M_PHASE	M PHASE	Down	0.000379596	0.0139867	314	TUBB6	0.0243646	10.8065	0.677891	0.855396	NS	FALSE
REACTOME_M_PHASE	M PHASE	Down	0.000379596	0.0139867	314	PSMB6	0.0119237	12.0042	0.687748	0.860886	NS	FALSE
REACTOME_M_PHASE	M PHASE	Down	0.000379596	0.0139867	314	ENSA	-0.0174329	9.34449	0.692861	0.862838	NS	TRUE
REACTOME_M_PHASE	M PHASE	Down	0.000379596	0.0139867	314	PSMA6	-0.0163377	12.2514	0.70309	0.868507	NS	TRUE
REACTOME_M_PHASE	M PHASE	Down	0.000379596	0.0139867	314	ANAPC16	-0.0104804	11.9598	0.70382	0.868809	NS	TRUE
REACTOME_M_PHASE	M PHASE	Down	0.000379596	0.0139867	314	CETN2	-0.0160044	8.71966	0.709821	0.871978	NS	TRUE
REACTOME_M_PHASE	M PHASE	Down	0.000379596	0.0139867	314	PSMC6	-0.016721	9.41615	0.710112	0.872044	NS	TRUE
REACTOME_M_PHASE	M PHASE	Down	0.000379596	0.0139867	314	CENPF	0.0163447	5.65431	0.712513	0.872874	NS	FALSE
REACTOME_M_PHASE	M PHASE	Down	0.000379596	0.0139867	314	CHMP2A	0.0104235	14.106	0.71791	0.875971	NS	FALSE
REACTOME_M_PHASE	M PHASE	Down	0.000379596	0.0139867	314	ANAPC7	-0.0102875	7.00651	0.722812	0.877732	NS	TRUE
REACTOME_M_PHASE	M PHASE	Down	0.000379596	0.0139867	314	SPC24	-0.0194587	5.43125	0.725665	0.879557	NS	TRUE
REACTOME_M_PHASE	M PHASE	Down	0.000379596	0.0139867	314	HAUS5	0.0199995	5.6667	0.726787	0.879935	NS	FALSE
REACTOME_M_PHASE	M PHASE	Down	0.000379596	0.0139867	314	MAPK1	-0.0102121	10.9519	0.729139	0.88109	NS	TRUE
REACTOME_M_PHASE	M PHASE	Down	0.000379596	0.0139867	314	NEK6	-0.0095366	8.90511	0.729094	0.88109	NS	TRUE
REACTOME_M_PHASE	M PHASE	Down	0.000379596	0.0139867	314	NUP88	-0.00908202	9.83905	0.736016	0.88563	NS	TRUE
REACTOME_M_PHASE	M PHASE	Down	0.000379596	0.0139867	314	BUB1B	-0.0149996	4.93454	0.738025	0.886412	NS	TRUE
REACTOME_M_PHASE	M PHASE	Down	0.000379596	0.0139867	314	SDCCAG8	-0.00796869	7.22322	0.744028	0.889838	NS	TRUE
REACTOME_M_PHASE	M PHASE	Down	0.000379596	0.0139867	314	DYNLL2	0.00884994	10.9133	0.747794	0.89101	NS	FALSE
REACTOME_M_PHASE	M PHASE	Down	0.000379596	0.0139867	314	ITGB3BP	-0.0160277	6.86294	0.751925	0.892326	NS	TRUE
REACTOME_M_PHASE	M PHASE	Down	0.000379596	0.0139867	314	EMD	0.0157718	8.39125	0.75414	0.893412	NS	FALSE
REACTOME_M_PHASE	M PHASE	Down	0.000379596	0.0139867	314	NCAPH	-0.0129535	6.26263	0.754487	0.893434	NS	TRUE
REACTOME_M_PHASE	M PHASE	Down	0.000379596	0.0139867	314	TUBB	-0.00939026	9.66312	0.762692	0.897511	NS	TRUE
REACTOME_M_PHASE	M PHASE	Down	0.000379596	0.0139867	314	DYNC1I2	-0.00710811	9.51587	0.763114	0.897719	NS	TRUE
REACTOME_M_PHASE	M PHASE	Down	0.000379596	0.0139867	314	PPP2R5D	-0.00703605	9.8822	0.781987	0.907708	NS	TRUE
REACTOME_M_PHASE	M PHASE	Down	0.000379596	0.0139867	314	PSMA7	-0.00886563	12.009	0.783827	0.908746	NS	TRUE
REACTOME_M_PHASE	M PHASE	Down	0.000379596	0.0139867	314	CHMP4B	0.00709882	11.815	0.785679	0.909583	NS	FALSE
REACTOME_M_PHASE	M PHASE	Down	0.000379596	0.0139867	314	TNPO1	-0.00579453	9.78908	0.794075	0.914272	NS	TRUE
REACTOME_M_PHASE	M PHASE	Down	0.000379596	0.0139867	314	TUBGCP4	0.00884917	6.37786	0.799174	0.91647	NS	FALSE
REACTOME_M_PHASE	M PHASE	Down	0.000379596	0.0139867	314	CDK1	-0.0193606	4.64227	0.801015	0.917176	NS	TRUE
REACTOME_M_PHASE	M PHASE	Down	0.000379596	0.0139867	314	DYNC1I1	-0.0140936	3.20314	0.803862	0.918325	NS	TRUE
REACTOME_M_PHASE	M PHASE	Down	0.000379596	0.0139867	314	PSMA4	-0.0121675	9.6745	0.826028	0.92865	NS	TRUE
REACTOME_M_PHASE	M PHASE	Down	0.000379596	0.0139867	314	NUP98	-0.00615642	9.51256	0.82909	0.92945	NS	TRUE
REACTOME_M_PHASE	M PHASE	Down	0.000379596	0.0139867	314	NUDC	-0.00828618	10.0856	0.849084	0.937591	NS	TRUE
REACTOME_M_PHASE	M PHASE	Down	0.000379596	0.0139867	314	CSNK2B	0.00435247	11.4551	0.851448	0.938678	NS	FALSE
REACTOME_M_PHASE	M PHASE	Down	0.000379596	0.0139867	314	CC2D1B	-0.00607144	6.86841	0.854056	0.939702	NS	TRUE
REACTOME_M_PHASE	M PHASE	Down	0.000379596	0.0139867	314	B9D2	0.00538195	11.8056	0.862556	0.943952	NS	FALSE
REACTOME_M_PHASE	M PHASE	Down	0.000379596	0.0139867	314	ANAPC5	-0.00306362	11.6369	0.8652	0.944887	NS	TRUE
REACTOME_M_PHASE	M PHASE	Down	0.000379596	0.0139867	314	MAU2	0.00391632	11.4499	0.870685	0.946852	NS	FALSE
REACTOME_M_PHASE	M PHASE	Down	0.000379596	0.0139867	314	CENPM	0.0110443	4.85111	0.877737	0.950532	NS	FALSE
REACTOME_M_PHASE	M PHASE	Down	0.000379596	0.0139867	314	MASTL	-0.0060331	6.28827	0.881585	0.952242	NS	TRUE
REACTOME_M_PHASE	M PHASE	Down	0.000379596	0.0139867	314	CDC20	0.0116747	7.9072	0.891705	0.956592	NS	FALSE
REACTOME_M_PHASE	M PHASE	Down	0.000379596	0.0139867	314	TUBA1C	0.00239102	12.3244	0.921615	0.966577	NS	FALSE
REACTOME_M_PHASE	M PHASE	Down	0.000379596	0.0139867	314	NEK2	0.0071785	2.94073	0.928702	0.969691	NS	FALSE
REACTOME_M_PHASE	M PHASE	Down	0.000379596	0.0139867	314	CSNK1D	-0.00189625	12.4665	0.934291	0.97221	NS	TRUE
REACTOME_M_PHASE	M PHASE	Down	0.000379596	0.0139867	314	CEP57	-0.00177036	8.05892	0.954584	0.980576	NS	TRUE
REACTOME_M_PHASE	M PHASE	Down	0.000379596	0.0139867	314	SET	-0.00283048	9.35404	0.961718	0.983833	NS	TRUE
REACTOME_M_PHASE	M PHASE	Down	0.000379596	0.0139867	314	RPS27	0.00242518	16.1993	0.968208	0.986694	NS	FALSE
REACTOME_M_PHASE	M PHASE	Down	0.000379596	0.0139867	314	TUBB3	-0.00229284	7.3318	0.970343	0.988092	NS	TRUE
REACTOME_M_PHASE	M PHASE	Down	0.000379596	0.0139867	314	CTDNEP1	0.0011001	9.03598	0.975346	0.990193	NS	FALSE
REACTOME_M_PHASE	M PHASE	Down	0.000379596	0.0139867	314	NCAPG	-0.00116089	6.62653	0.985588	0.994204	NS	TRUE
REACTOME_M_PHASE	M PHASE	Down	0.000379596	0.0139867	314	PSMC1	7.59257e-05	11.8672	0.996716	0.998559	NS	FALSE
REACTOME_M_PHASE	M PHASE	Down	0.000379596	0.0139867	314	NUP210	1.3744e-05	8.41796	0.999609	0.999865	NS	FALSE
REACTOME_PKMTS_METHYLATE_HISTONE_LYSINES	PKMTS METHYLATE HISTONE LYSINES	Down	0.000447151	0.0160639	34	AEBP2	-0.102847	9.06414	0.000106725	0.0371619	Down in SR	TRUE
REACTOME_PKMTS_METHYLATE_HISTONE_LYSINES	PKMTS METHYLATE HISTONE LYSINES	Down	0.000447151	0.0160639	34	SMYD3	-0.0764604	7.4438	0.000444759	0.0491963	Down in SR	TRUE
REACTOME_PKMTS_METHYLATE_HISTONE_LYSINES	PKMTS METHYLATE HISTONE LYSINES	Down	0.000447151	0.0160639	34	RBBP7	-0.0807028	12.0647	0.000916621	0.0627037	NS	TRUE
REACTOME_PKMTS_METHYLATE_HISTONE_LYSINES	PKMTS METHYLATE HISTONE LYSINES	Down	0.000447151	0.0160639	34	EZH2	-0.0972052	9.21099	0.00336616	0.0961667	NS	TRUE
REACTOME_PKMTS_METHYLATE_HISTONE_LYSINES	PKMTS METHYLATE HISTONE LYSINES	Down	0.000447151	0.0160639	34	RBBP4	-0.0607134	7.46589	0.0076056	0.129545	NS	TRUE
REACTOME_PKMTS_METHYLATE_HISTONE_LYSINES	PKMTS METHYLATE HISTONE LYSINES	Down	0.000447151	0.0160639	34	SETD2	-0.0597397	9.07945	0.0186466	0.189463	NS	TRUE
REACTOME_PKMTS_METHYLATE_HISTONE_LYSINES	PKMTS METHYLATE HISTONE LYSINES	Down	0.000447151	0.0160639	34	SETD1B	-0.117676	8.19007	0.0201291	0.196653	NS	TRUE
REACTOME_PKMTS_METHYLATE_HISTONE_LYSINES	PKMTS METHYLATE HISTONE LYSINES	Down	0.000447151	0.0160639	34	SETD6	-0.0608749	8.39308	0.0228445	0.205811	NS	TRUE
REACTOME_PKMTS_METHYLATE_HISTONE_LYSINES	PKMTS METHYLATE HISTONE LYSINES	Down	0.000447151	0.0160639	34	NFKB2	0.0776022	7.86964	0.0244556	0.210899	NS	FALSE
REACTOME_PKMTS_METHYLATE_HISTONE_LYSINES	PKMTS METHYLATE HISTONE LYSINES	Down	0.000447151	0.0160639	34	ASH1L	-0.059701	7.62813	0.0438386	0.265192	NS	TRUE
REACTOME_PKMTS_METHYLATE_HISTONE_LYSINES	PKMTS METHYLATE HISTONE LYSINES	Down	0.000447151	0.0160639	34	SMYD2	-0.0617776	9.29831	0.0494831	0.279716	NS	TRUE
REACTOME_PKMTS_METHYLATE_HISTONE_LYSINES	PKMTS METHYLATE HISTONE LYSINES	Down	0.000447151	0.0160639	34	EED	-0.0606874	10.8746	0.0552583	0.292368	NS	TRUE
REACTOME_PKMTS_METHYLATE_HISTONE_LYSINES	PKMTS METHYLATE HISTONE LYSINES	Down	0.000447151	0.0160639	34	MECOM	0.0816019	3.03898	0.0570173	0.296634	NS	FALSE
REACTOME_PKMTS_METHYLATE_HISTONE_LYSINES	PKMTS METHYLATE HISTONE LYSINES	Down	0.000447151	0.0160639	34	ATF7IP	-0.0457313	9.25567	0.086068	0.35012	NS	TRUE
REACTOME_PKMTS_METHYLATE_HISTONE_LYSINES	PKMTS METHYLATE HISTONE LYSINES	Down	0.000447151	0.0160639	34	NSD1	-0.0474904	7.50487	0.0892843	0.355783	NS	TRUE
REACTOME_PKMTS_METHYLATE_HISTONE_LYSINES	PKMTS METHYLATE HISTONE LYSINES	Down	0.000447151	0.0160639	34	PRDM9	-0.0703128	2.37524	0.131267	0.418792	NS	TRUE
REACTOME_PKMTS_METHYLATE_HISTONE_LYSINES	PKMTS METHYLATE HISTONE LYSINES	Down	0.000447151	0.0160639	34	SUZ12	-0.0250375	10.1067	0.145573	0.440128	NS	TRUE
REACTOME_PKMTS_METHYLATE_HISTONE_LYSINES	PKMTS METHYLATE HISTONE LYSINES	Down	0.000447151	0.0160639	34	EHMT1	-0.0305758	7.95972	0.156431	0.454276	NS	TRUE
REACTOME_PKMTS_METHYLATE_HISTONE_LYSINES	PKMTS METHYLATE HISTONE LYSINES	Down	0.000447151	0.0160639	34	SETD7	-0.0435333	5.98352	0.159875	0.458339	NS	TRUE
REACTOME_PKMTS_METHYLATE_HISTONE_LYSINES	PKMTS METHYLATE HISTONE LYSINES	Down	0.000447151	0.0160639	34	WDR5	-0.0318405	7.57231	0.205663	0.510776	NS	TRUE
REACTOME_PKMTS_METHYLATE_HISTONE_LYSINES	PKMTS METHYLATE HISTONE LYSINES	Down	0.000447151	0.0160639	34	RBBP5	-0.0363155	5.60812	0.245492	0.551079	NS	TRUE
REACTOME_PKMTS_METHYLATE_HISTONE_LYSINES	PKMTS METHYLATE HISTONE LYSINES	Down	0.000447151	0.0160639	34	SETDB2	-0.0295346	9.26032	0.263156	0.570088	NS	TRUE
REACTOME_PKMTS_METHYLATE_HISTONE_LYSINES	PKMTS METHYLATE HISTONE LYSINES	Down	0.000447151	0.0160639	34	SETDB1	-0.0244992	10.1681	0.26309	0.570088	NS	TRUE
REACTOME_PKMTS_METHYLATE_HISTONE_LYSINES	PKMTS METHYLATE HISTONE LYSINES	Down	0.000447151	0.0160639	34	DOT1L	0.0210892	6.72952	0.343275	0.637235	NS	FALSE
REACTOME_PKMTS_METHYLATE_HISTONE_LYSINES	PKMTS METHYLATE HISTONE LYSINES	Down	0.000447151	0.0160639	34	RELA	-0.0282373	7.94043	0.363683	0.654872	NS	TRUE
REACTOME_PKMTS_METHYLATE_HISTONE_LYSINES	PKMTS METHYLATE HISTONE LYSINES	Down	0.000447151	0.0160639	34	ASH2L	-0.0162467	10.1752	0.406324	0.689174	NS	TRUE
REACTOME_PKMTS_METHYLATE_HISTONE_LYSINES	PKMTS METHYLATE HISTONE LYSINES	Down	0.000447151	0.0160639	34	SUV39H2	0.0110725	3.62139	0.689223	0.861914	NS	FALSE
REACTOME_PKMTS_METHYLATE_HISTONE_LYSINES	PKMTS METHYLATE HISTONE LYSINES	Down	0.000447151	0.0160639	34	DPY30	-0.0110377	9.76199	0.742761	0.889326	NS	TRUE
REACTOME_PKMTS_METHYLATE_HISTONE_LYSINES	PKMTS METHYLATE HISTONE LYSINES	Down	0.000447151	0.0160639	34	SETD3	-0.00910977	6.65125	0.810226	0.921573	NS	TRUE
REACTOME_PKMTS_METHYLATE_HISTONE_LYSINES	PKMTS METHYLATE HISTONE LYSINES	Down	0.000447151	0.0160639	34	SUV39H1	-0.00867253	6.35148	0.836563	0.933059	NS	TRUE
REACTOME_PKMTS_METHYLATE_HISTONE_LYSINES	PKMTS METHYLATE HISTONE LYSINES	Down	0.000447151	0.0160639	34	PRDM16	-0.00834488	1.75715	0.840097	0.934172	NS	TRUE
REACTOME_PKMTS_METHYLATE_HISTONE_LYSINES	PKMTS METHYLATE HISTONE LYSINES	Down	0.000447151	0.0160639	34	NFKB1	-0.00236645	10.9857	0.939492	0.974863	NS	TRUE
REACTOME_PKMTS_METHYLATE_HISTONE_LYSINES	PKMTS METHYLATE HISTONE LYSINES	Down	0.000447151	0.0160639	34	EHMT2	0.00205614	7.22318	0.950754	0.979114	NS	FALSE
REACTOME_PKMTS_METHYLATE_HISTONE_LYSINES	PKMTS METHYLATE HISTONE LYSINES	Down	0.000447151	0.0160639	34	SETD1A	0.000651979	5.94431	0.989295	0.99551	NS	FALSE
REACTOME_MRNA_3_END_PROCESSING	MRNA 3 END PROCESSING	Down	0.000458884	0.0160833	150	CHERP	-0.106462	8.43125	3.64877e-05	0.0297032	Down in SR	TRUE
REACTOME_MRNA_3_END_PROCESSING	MRNA 3 END PROCESSING	Down	0.000458884	0.0160833	150	HNRNPA3	-0.0874111	11.3554	4.81269e-05	0.0297032	Down in SR	TRUE
REACTOME_MRNA_3_END_PROCESSING	MRNA 3 END PROCESSING	Down	0.000458884	0.0160833	150	FIP1L1	-0.0758829	9.01037	0.000455298	0.0497038	Down in SR	TRUE
REACTOME_MRNA_3_END_PROCESSING	MRNA 3 END PROCESSING	Down	0.000458884	0.0160833	150	NUDT21	-0.0828341	9.43829	0.000734667	0.0590787	NS	TRUE
REACTOME_MRNA_3_END_PROCESSING	MRNA 3 END PROCESSING	Down	0.000458884	0.0160833	150	CSTF1	-0.0719803	9.87361	0.000886281	0.0624326	NS	TRUE
REACTOME_MRNA_3_END_PROCESSING	MRNA 3 END PROCESSING	Down	0.000458884	0.0160833	150	DDX39B	0.0731281	9.24393	0.00156679	0.0738551	NS	FALSE
REACTOME_MRNA_3_END_PROCESSING	MRNA 3 END PROCESSING	Down	0.000458884	0.0160833	150	SRRM1	-0.0776724	9.61892	0.00184747	0.0778046	NS	TRUE
REACTOME_MRNA_3_END_PROCESSING	MRNA 3 END PROCESSING	Down	0.000458884	0.0160833	150	DDX46	-0.0924556	8.5601	0.00199799	0.0785374	NS	TRUE
REACTOME_MRNA_3_END_PROCESSING	MRNA 3 END PROCESSING	Down	0.000458884	0.0160833	150	SRSF3	-0.0884048	12.6287	0.00219835	0.0813599	NS	TRUE
REACTOME_MRNA_3_END_PROCESSING	MRNA 3 END PROCESSING	Down	0.000458884	0.0160833	150	RBM17	-0.0512823	9.402	0.00373128	0.100316	NS	TRUE
REACTOME_MRNA_3_END_PROCESSING	MRNA 3 END PROCESSING	Down	0.000458884	0.0160833	150	SRSF4	-0.0632123	10.942	0.00385704	0.102266	NS	TRUE
REACTOME_MRNA_3_END_PROCESSING	MRNA 3 END PROCESSING	Down	0.000458884	0.0160833	150	NCBP1	-0.0754205	8.48554	0.00478191	0.112115	NS	TRUE
REACTOME_MRNA_3_END_PROCESSING	MRNA 3 END PROCESSING	Down	0.000458884	0.0160833	150	HTATSF1	-0.103661	10.6871	0.00716313	0.127292	NS	TRUE
REACTOME_MRNA_3_END_PROCESSING	MRNA 3 END PROCESSING	Down	0.000458884	0.0160833	150	TCERG1	-0.0989387	7.09362	0.00784188	0.130679	NS	TRUE
REACTOME_MRNA_3_END_PROCESSING	MRNA 3 END PROCESSING	Down	0.000458884	0.0160833	150	HNRNPK	-0.0595404	11.8349	0.00817645	0.13273	NS	TRUE
REACTOME_MRNA_3_END_PROCESSING	MRNA 3 END PROCESSING	Down	0.000458884	0.0160833	150	PAPOLG	-0.0673325	8.02508	0.00895982	0.138188	NS	TRUE
REACTOME_MRNA_3_END_PROCESSING	MRNA 3 END PROCESSING	Down	0.000458884	0.0160833	150	CSTF3	-0.0659186	8.09959	0.00971221	0.143343	NS	TRUE
REACTOME_MRNA_3_END_PROCESSING	MRNA 3 END PROCESSING	Down	0.000458884	0.0160833	150	EIF4A3	-0.0791329	12.5014	0.0103809	0.149157	NS	TRUE
REACTOME_MRNA_3_END_PROCESSING	MRNA 3 END PROCESSING	Down	0.000458884	0.0160833	150	HNRNPD	-0.0583563	10.6454	0.0111476	0.155153	NS	TRUE
REACTOME_MRNA_3_END_PROCESSING	MRNA 3 END PROCESSING	Down	0.000458884	0.0160833	150	HNRNPU	-0.0678296	10.2048	0.0131001	0.165582	NS	TRUE
REACTOME_MRNA_3_END_PROCESSING	MRNA 3 END PROCESSING	Down	0.000458884	0.0160833	150	FYTTD1	-0.0653875	9.06992	0.0133037	0.166969	NS	TRUE
REACTOME_MRNA_3_END_PROCESSING	MRNA 3 END PROCESSING	Down	0.000458884	0.0160833	150	POLR2J	0.0676903	11.3403	0.0134775	0.16776	NS	FALSE
REACTOME_MRNA_3_END_PROCESSING	MRNA 3 END PROCESSING	Down	0.000458884	0.0160833	150	SRSF11	-0.078449	11.0633	0.0137893	0.16933	NS	TRUE
REACTOME_MRNA_3_END_PROCESSING	MRNA 3 END PROCESSING	Down	0.000458884	0.0160833	150	RBBP6	-0.0463266	9.73504	0.0166777	0.182066	NS	TRUE
REACTOME_MRNA_3_END_PROCESSING	MRNA 3 END PROCESSING	Down	0.000458884	0.0160833	150	LUZP4	0.147713	2.61145	0.0171644	0.184392	NS	FALSE
REACTOME_MRNA_3_END_PROCESSING	MRNA 3 END PROCESSING	Down	0.000458884	0.0160833	150	SF3B3	-0.0535988	8.20082	0.017288	0.184418	NS	TRUE
REACTOME_MRNA_3_END_PROCESSING	MRNA 3 END PROCESSING	Down	0.000458884	0.0160833	150	SRSF10	-0.0580154	9.41215	0.0183747	0.188498	NS	TRUE
REACTOME_MRNA_3_END_PROCESSING	MRNA 3 END PROCESSING	Down	0.000458884	0.0160833	150	HNRNPA2B1	-0.078092	11.8816	0.0215494	0.20207	NS	TRUE
REACTOME_MRNA_3_END_PROCESSING	MRNA 3 END PROCESSING	Down	0.000458884	0.0160833	150	UPF3B	-0.0699932	7.55335	0.0278562	0.222957	NS	TRUE
REACTOME_MRNA_3_END_PROCESSING	MRNA 3 END PROCESSING	Down	0.000458884	0.0160833	150	SNRPA1	-0.0581758	9.09674	0.0306028	0.231053	NS	TRUE
REACTOME_MRNA_3_END_PROCESSING	MRNA 3 END PROCESSING	Down	0.000458884	0.0160833	150	TRA2B	-0.0583494	11.5547	0.0319835	0.234739	NS	TRUE
REACTOME_MRNA_3_END_PROCESSING	MRNA 3 END PROCESSING	Down	0.000458884	0.0160833	150	RBM25	-0.0405188	11.1329	0.0344392	0.24147	NS	TRUE
REACTOME_MRNA_3_END_PROCESSING	MRNA 3 END PROCESSING	Down	0.000458884	0.0160833	150	U2SURP	-0.069931	8.43989	0.042146	0.260543	NS	TRUE
REACTOME_MRNA_3_END_PROCESSING	MRNA 3 END PROCESSING	Down	0.000458884	0.0160833	150	HNRNPL	-0.0476918	10.092	0.043848	0.265192	NS	TRUE
REACTOME_MRNA_3_END_PROCESSING	MRNA 3 END PROCESSING	Down	0.000458884	0.0160833	150	CDC40	-0.0399001	9.43958	0.0446532	0.266871	NS	TRUE
REACTOME_MRNA_3_END_PROCESSING	MRNA 3 END PROCESSING	Down	0.000458884	0.0160833	150	HNRNPR	-0.0578023	10.6005	0.0542892	0.290327	NS	TRUE
REACTOME_MRNA_3_END_PROCESSING	MRNA 3 END PROCESSING	Down	0.000458884	0.0160833	150	DHX9	-0.0439232	9.25692	0.0557472	0.293623	NS	TRUE
REACTOME_MRNA_3_END_PROCESSING	MRNA 3 END PROCESSING	Down	0.000458884	0.0160833	150	PPP1R8	-0.0370312	9.87406	0.0580987	0.29968	NS	TRUE
REACTOME_MRNA_3_END_PROCESSING	MRNA 3 END PROCESSING	Down	0.000458884	0.0160833	150	HNRNPH1	-0.0493009	11.0926	0.0593346	0.30194	NS	TRUE
REACTOME_MRNA_3_END_PROCESSING	MRNA 3 END PROCESSING	Down	0.000458884	0.0160833	150	RBM8A	-0.0343089	10.8704	0.0620865	0.307303	NS	TRUE
REACTOME_MRNA_3_END_PROCESSING	MRNA 3 END PROCESSING	Down	0.000458884	0.0160833	150	MAGOHB	-0.0668364	6.61914	0.0653218	0.313349	NS	TRUE
REACTOME_MRNA_3_END_PROCESSING	MRNA 3 END PROCESSING	Down	0.000458884	0.0160833	150	SF3A1	-0.0472482	10.8728	0.0665661	0.316489	NS	TRUE
REACTOME_MRNA_3_END_PROCESSING	MRNA 3 END PROCESSING	Down	0.000458884	0.0160833	150	SUGP1	0.0588175	9.52848	0.0718081	0.324771	NS	FALSE
REACTOME_MRNA_3_END_PROCESSING	MRNA 3 END PROCESSING	Down	0.000458884	0.0160833	150	CSTF2T	-0.047162	8.27709	0.0755601	0.331653	NS	TRUE
REACTOME_MRNA_3_END_PROCESSING	MRNA 3 END PROCESSING	Down	0.000458884	0.0160833	150	PCBP2	0.0397571	10.7692	0.0758432	0.332126	NS	FALSE
REACTOME_MRNA_3_END_PROCESSING	MRNA 3 END PROCESSING	Down	0.000458884	0.0160833	150	THOC5	0.0524272	7.35105	0.0762514	0.33267	NS	FALSE
REACTOME_MRNA_3_END_PROCESSING	MRNA 3 END PROCESSING	Down	0.000458884	0.0160833	150	SMNDC1	-0.0668257	11.1598	0.0816695	0.342837	NS	TRUE
REACTOME_MRNA_3_END_PROCESSING	MRNA 3 END PROCESSING	Down	0.000458884	0.0160833	150	CCAR1	-0.0818384	9.34186	0.0830083	0.34468	NS	TRUE
REACTOME_MRNA_3_END_PROCESSING	MRNA 3 END PROCESSING	Down	0.000458884	0.0160833	150	U2AF1	-0.0549357	13.0904	0.0914254	0.359948	NS	TRUE
REACTOME_MRNA_3_END_PROCESSING	MRNA 3 END PROCESSING	Down	0.000458884	0.0160833	150	PCBP1	-0.0541281	14.6978	0.0960578	0.366709	NS	TRUE
REACTOME_MRNA_3_END_PROCESSING	MRNA 3 END PROCESSING	Down	0.000458884	0.0160833	150	ZC3H11A	-0.0252362	10.7444	0.119092	0.404034	NS	TRUE
REACTOME_MRNA_3_END_PROCESSING	MRNA 3 END PROCESSING	Down	0.000458884	0.0160833	150	THOC7	-0.0454207	10.1656	0.120181	0.405659	NS	TRUE
REACTOME_MRNA_3_END_PROCESSING	MRNA 3 END PROCESSING	Down	0.000458884	0.0160833	150	SLU7	-0.0460013	10.2979	0.121642	0.407179	NS	TRUE
REACTOME_MRNA_3_END_PROCESSING	MRNA 3 END PROCESSING	Down	0.000458884	0.0160833	150	SRRM2	-0.0549977	10.4229	0.131784	0.419687	NS	TRUE
REACTOME_MRNA_3_END_PROCESSING	MRNA 3 END PROCESSING	Down	0.000458884	0.0160833	150	U2AF1L4	0.050846	7.4704	0.138121	0.42985	NS	FALSE
REACTOME_MRNA_3_END_PROCESSING	MRNA 3 END PROCESSING	Down	0.000458884	0.0160833	150	CPSF3	-0.0374536	8.90068	0.14346	0.436995	NS	TRUE
REACTOME_MRNA_3_END_PROCESSING	MRNA 3 END PROCESSING	Down	0.000458884	0.0160833	150	SNRPA	0.0409874	9.78975	0.154895	0.451642	NS	FALSE
REACTOME_MRNA_3_END_PROCESSING	MRNA 3 END PROCESSING	Down	0.000458884	0.0160833	150	TUT1	0.0660288	6.86158	0.157995	0.455854	NS	FALSE
REACTOME_MRNA_3_END_PROCESSING	MRNA 3 END PROCESSING	Down	0.000458884	0.0160833	150	SNRPF	-0.0502144	11.0598	0.158931	0.457176	NS	TRUE
REACTOME_MRNA_3_END_PROCESSING	MRNA 3 END PROCESSING	Down	0.000458884	0.0160833	150	SRRT	-0.0301359	8.73919	0.165004	0.464001	NS	TRUE
REACTOME_MRNA_3_END_PROCESSING	MRNA 3 END PROCESSING	Down	0.000458884	0.0160833	150	UBC	-0.0298581	17.2644	0.165495	0.464648	NS	TRUE
REACTOME_MRNA_3_END_PROCESSING	MRNA 3 END PROCESSING	Down	0.000458884	0.0160833	150	NCBP2	-0.0380891	9.43847	0.187093	0.490145	NS	TRUE
REACTOME_MRNA_3_END_PROCESSING	MRNA 3 END PROCESSING	Down	0.000458884	0.0160833	150	PCF11	-0.0400884	6.35464	0.196057	0.499973	NS	TRUE
REACTOME_MRNA_3_END_PROCESSING	MRNA 3 END PROCESSING	Down	0.000458884	0.0160833	150	POLR2F	0.0319278	10.034	0.202665	0.506947	NS	FALSE
REACTOME_MRNA_3_END_PROCESSING	MRNA 3 END PROCESSING	Down	0.000458884	0.0160833	150	SRSF1	-0.0335466	8.73019	0.202974	0.507062	NS	TRUE
REACTOME_MRNA_3_END_PROCESSING	MRNA 3 END PROCESSING	Down	0.000458884	0.0160833	150	CHTOP	-0.0248281	11.125	0.208768	0.514275	NS	TRUE
REACTOME_MRNA_3_END_PROCESSING	MRNA 3 END PROCESSING	Down	0.000458884	0.0160833	150	DNAJC8	-0.0274095	9.81061	0.211607	0.516807	NS	TRUE
REACTOME_MRNA_3_END_PROCESSING	MRNA 3 END PROCESSING	Down	0.000458884	0.0160833	150	CSTF2	-0.0294642	8.64823	0.218461	0.524312	NS	TRUE
REACTOME_MRNA_3_END_PROCESSING	MRNA 3 END PROCESSING	Down	0.000458884	0.0160833	150	POLR2I	0.0310735	10.4907	0.222807	0.528868	NS	FALSE
REACTOME_MRNA_3_END_PROCESSING	MRNA 3 END PROCESSING	Down	0.000458884	0.0160833	150	CPSF2	-0.0819993	6.45315	0.225005	0.531146	NS	TRUE
REACTOME_MRNA_3_END_PROCESSING	MRNA 3 END PROCESSING	Down	0.000458884	0.0160833	150	CPSF6	-0.031978	7.66139	0.227401	0.533388	NS	TRUE
REACTOME_MRNA_3_END_PROCESSING	MRNA 3 END PROCESSING	Down	0.000458884	0.0160833	150	DDX39A	-0.0264184	12.1217	0.231959	0.537726	NS	TRUE
REACTOME_MRNA_3_END_PROCESSING	MRNA 3 END PROCESSING	Down	0.000458884	0.0160833	150	UBB	0.0541063	17.5345	0.232706	0.538143	NS	FALSE
REACTOME_MRNA_3_END_PROCESSING	MRNA 3 END PROCESSING	Down	0.000458884	0.0160833	150	SNRPD3	-0.0341993	11.2133	0.243424	0.549391	NS	TRUE
REACTOME_MRNA_3_END_PROCESSING	MRNA 3 END PROCESSING	Down	0.000458884	0.0160833	150	PRPF40A	-0.0291089	12.2172	0.249707	0.556135	NS	TRUE
REACTOME_MRNA_3_END_PROCESSING	MRNA 3 END PROCESSING	Down	0.000458884	0.0160833	150	SF3B1	-0.0309799	11.3817	0.257173	0.564722	NS	TRUE
REACTOME_MRNA_3_END_PROCESSING	MRNA 3 END PROCESSING	Down	0.000458884	0.0160833	150	DDX5	-0.0403927	14.0936	0.259443	0.566328	NS	TRUE
REACTOME_MRNA_3_END_PROCESSING	MRNA 3 END PROCESSING	Down	0.000458884	0.0160833	150	THOC6	0.0390373	6.51041	0.261995	0.569165	NS	FALSE
REACTOME_MRNA_3_END_PROCESSING	MRNA 3 END PROCESSING	Down	0.000458884	0.0160833	150	SNRPB2	-0.0330281	8.53732	0.267934	0.574405	NS	TRUE
REACTOME_MRNA_3_END_PROCESSING	MRNA 3 END PROCESSING	Down	0.000458884	0.0160833	150	GTF2F2	-0.0440442	8.37556	0.278577	0.582959	NS	TRUE
REACTOME_MRNA_3_END_PROCESSING	MRNA 3 END PROCESSING	Down	0.000458884	0.0160833	150	THOC2	-0.0350652	8.9162	0.28111	0.585689	NS	TRUE
REACTOME_MRNA_3_END_PROCESSING	MRNA 3 END PROCESSING	Down	0.000458884	0.0160833	150	SRSF2	-0.0347803	11.9512	0.302811	0.605873	NS	TRUE
REACTOME_MRNA_3_END_PROCESSING	MRNA 3 END PROCESSING	Down	0.000458884	0.0160833	150	MAGOH	-0.0367169	9.44987	0.306683	0.608266	NS	TRUE
REACTOME_MRNA_3_END_PROCESSING	MRNA 3 END PROCESSING	Down	0.000458884	0.0160833	150	HNRNPA1	-0.0288326	11.8974	0.307041	0.608446	NS	TRUE
REACTOME_MRNA_3_END_PROCESSING	MRNA 3 END PROCESSING	Down	0.000458884	0.0160833	150	CPSF1	-0.0512591	7.32867	0.310447	0.611044	NS	TRUE
REACTOME_MRNA_3_END_PROCESSING	MRNA 3 END PROCESSING	Down	0.000458884	0.0160833	150	UBA52	0.0256264	15.5744	0.313482	0.614173	NS	FALSE
REACTOME_MRNA_3_END_PROCESSING	MRNA 3 END PROCESSING	Down	0.000458884	0.0160833	150	PPP1R10	-0.0271017	10.1674	0.317547	0.617647	NS	TRUE
REACTOME_MRNA_3_END_PROCESSING	MRNA 3 END PROCESSING	Down	0.000458884	0.0160833	150	SRSF8	-0.0319827	7.82171	0.327089	0.624733	NS	TRUE
REACTOME_MRNA_3_END_PROCESSING	MRNA 3 END PROCESSING	Down	0.000458884	0.0160833	150	SNRPD1	-0.0446669	8.9854	0.342258	0.636949	NS	TRUE
REACTOME_MRNA_3_END_PROCESSING	MRNA 3 END PROCESSING	Down	0.000458884	0.0160833	150	YBX1	0.0509134	12.8787	0.342404	0.636951	NS	FALSE
REACTOME_MRNA_3_END_PROCESSING	MRNA 3 END PROCESSING	Down	0.000458884	0.0160833	150	PUF60	0.0224271	11.4173	0.354876	0.647956	NS	FALSE
REACTOME_MRNA_3_END_PROCESSING	MRNA 3 END PROCESSING	Down	0.000458884	0.0160833	150	POLR2E	0.0443576	8.4534	0.367914	0.659181	NS	FALSE
REACTOME_MRNA_3_END_PROCESSING	MRNA 3 END PROCESSING	Down	0.000458884	0.0160833	150	DDX42	-0.0261479	8.83896	0.374174	0.665066	NS	TRUE
REACTOME_MRNA_3_END_PROCESSING	MRNA 3 END PROCESSING	Down	0.000458884	0.0160833	150	RBM39	-0.0317424	11.512	0.390455	0.676952	NS	TRUE
REACTOME_MRNA_3_END_PROCESSING	MRNA 3 END PROCESSING	Down	0.000458884	0.0160833	150	SF3B2	-0.0402552	11.8568	0.393854	0.680066	NS	TRUE
REACTOME_MRNA_3_END_PROCESSING	MRNA 3 END PROCESSING	Down	0.000458884	0.0160833	150	FUS	-0.0344117	10.6503	0.402838	0.686958	NS	TRUE
REACTOME_MRNA_3_END_PROCESSING	MRNA 3 END PROCESSING	Down	0.000458884	0.0160833	150	SF3A3	-0.0206785	10.6774	0.418103	0.700158	NS	TRUE
REACTOME_MRNA_3_END_PROCESSING	MRNA 3 END PROCESSING	Down	0.000458884	0.0160833	150	RBM5	-0.0208501	13.1195	0.428769	0.707017	NS	TRUE
REACTOME_MRNA_3_END_PROCESSING	MRNA 3 END PROCESSING	Down	0.000458884	0.0160833	150	SYMPK	-0.0468531	9.52921	0.432869	0.709244	NS	TRUE
REACTOME_MRNA_3_END_PROCESSING	MRNA 3 END PROCESSING	Down	0.000458884	0.0160833	150	SNRNP70	0.0127217	11.5295	0.433454	0.709467	NS	FALSE
REACTOME_MRNA_3_END_PROCESSING	MRNA 3 END PROCESSING	Down	0.000458884	0.0160833	150	THOC1	-0.026277	7.65994	0.433911	0.709722	NS	TRUE
REACTOME_MRNA_3_END_PROCESSING	MRNA 3 END PROCESSING	Down	0.000458884	0.0160833	150	SNRPG	0.0541588	9.71273	0.437706	0.711735	NS	FALSE
REACTOME_MRNA_3_END_PROCESSING	MRNA 3 END PROCESSING	Down	0.000458884	0.0160833	150	RNPS1	-0.0137435	9.51225	0.459064	0.727541	NS	TRUE
REACTOME_MRNA_3_END_PROCESSING	MRNA 3 END PROCESSING	Down	0.000458884	0.0160833	150	POLR2L	0.0139803	12.1048	0.463897	0.730637	NS	FALSE
REACTOME_MRNA_3_END_PROCESSING	MRNA 3 END PROCESSING	Down	0.000458884	0.0160833	150	SRSF5	-0.0258031	13.1324	0.46465	0.73135	NS	TRUE
REACTOME_MRNA_3_END_PROCESSING	MRNA 3 END PROCESSING	Down	0.000458884	0.0160833	150	POLR2H	0.0205092	10.6385	0.465775	0.73184	NS	FALSE
REACTOME_MRNA_3_END_PROCESSING	MRNA 3 END PROCESSING	Down	0.000458884	0.0160833	150	SNRPE	0.0297103	9.82295	0.479331	0.740731	NS	FALSE
REACTOME_MRNA_3_END_PROCESSING	MRNA 3 END PROCESSING	Down	0.000458884	0.0160833	150	PPP1CB	0.0152489	9.47058	0.479441	0.740731	NS	FALSE
REACTOME_MRNA_3_END_PROCESSING	MRNA 3 END PROCESSING	Down	0.000458884	0.0160833	150	SRSF7	-0.0178867	9.88134	0.483151	0.742489	NS	TRUE
REACTOME_MRNA_3_END_PROCESSING	MRNA 3 END PROCESSING	Down	0.000458884	0.0160833	150	SNRPN	0.0225729	9.16868	0.488942	0.746184	NS	FALSE
REACTOME_MRNA_3_END_PROCESSING	MRNA 3 END PROCESSING	Down	0.000458884	0.0160833	150	XRN2	0.0234147	8.66221	0.490526	0.746931	NS	FALSE
REACTOME_MRNA_3_END_PROCESSING	MRNA 3 END PROCESSING	Down	0.000458884	0.0160833	150	POLR2B	-0.024792	9.80825	0.49598	0.74986	NS	TRUE
REACTOME_MRNA_3_END_PROCESSING	MRNA 3 END PROCESSING	Down	0.000458884	0.0160833	150	SF3B5	0.0196273	13.1594	0.506409	0.757111	NS	FALSE
REACTOME_MRNA_3_END_PROCESSING	MRNA 3 END PROCESSING	Down	0.000458884	0.0160833	150	SF3A2	0.0662067	13.9869	0.507066	0.757512	NS	FALSE
REACTOME_MRNA_3_END_PROCESSING	MRNA 3 END PROCESSING	Down	0.000458884	0.0160833	150	PTBP1	-0.0248305	7.48983	0.533224	0.774125	NS	TRUE
REACTOME_MRNA_3_END_PROCESSING	MRNA 3 END PROCESSING	Down	0.000458884	0.0160833	150	HNRNPM	-0.0250284	7.69791	0.534541	0.774752	NS	TRUE
REACTOME_MRNA_3_END_PROCESSING	MRNA 3 END PROCESSING	Down	0.000458884	0.0160833	150	HNRNPC	-0.0148477	12.5531	0.535931	0.775422	NS	TRUE
REACTOME_MRNA_3_END_PROCESSING	MRNA 3 END PROCESSING	Down	0.000458884	0.0160833	150	PAPOLA	-0.0134938	10.4303	0.538597	0.77656	NS	TRUE
REACTOME_MRNA_3_END_PROCESSING	MRNA 3 END PROCESSING	Down	0.000458884	0.0160833	150	SF3B4	0.0418243	4.59187	0.567431	0.793869	NS	FALSE
REACTOME_MRNA_3_END_PROCESSING	MRNA 3 END PROCESSING	Down	0.000458884	0.0160833	150	CASC3	-0.0179799	10.9891	0.571805	0.796978	NS	TRUE
REACTOME_MRNA_3_END_PROCESSING	MRNA 3 END PROCESSING	Down	0.000458884	0.0160833	150	POLR2G	-0.0107752	12.7943	0.59332	0.809484	NS	TRUE
REACTOME_MRNA_3_END_PROCESSING	MRNA 3 END PROCESSING	Down	0.000458884	0.0160833	150	CPSF7	0.0209208	7.75953	0.60716	0.817566	NS	FALSE
REACTOME_MRNA_3_END_PROCESSING	MRNA 3 END PROCESSING	Down	0.000458884	0.0160833	150	THOC3	-0.0169988	9.82469	0.610194	0.819336	NS	TRUE
REACTOME_MRNA_3_END_PROCESSING	MRNA 3 END PROCESSING	Down	0.000458884	0.0160833	150	CPSF4	0.00891603	9.67963	0.639007	0.834183	NS	FALSE
REACTOME_MRNA_3_END_PROCESSING	MRNA 3 END PROCESSING	Down	0.000458884	0.0160833	150	DHX15	-0.0147117	10.3455	0.640605	0.834813	NS	TRUE
REACTOME_MRNA_3_END_PROCESSING	MRNA 3 END PROCESSING	Down	0.000458884	0.0160833	150	SARNP	-0.019499	9.15647	0.664642	0.848153	NS	TRUE
REACTOME_MRNA_3_END_PROCESSING	MRNA 3 END PROCESSING	Down	0.000458884	0.0160833	150	RPS27A	-0.017534	15.3456	0.673406	0.853042	NS	TRUE
REACTOME_MRNA_3_END_PROCESSING	MRNA 3 END PROCESSING	Down	0.000458884	0.0160833	150	SNRPB	0.0124354	11.1246	0.698856	0.866374	NS	FALSE
REACTOME_MRNA_3_END_PROCESSING	MRNA 3 END PROCESSING	Down	0.000458884	0.0160833	150	HNRNPH2	-0.0120754	10.4565	0.707721	0.870681	NS	TRUE
REACTOME_MRNA_3_END_PROCESSING	MRNA 3 END PROCESSING	Down	0.000458884	0.0160833	150	PHF5A	0.015286	7.534	0.710805	0.872255	NS	FALSE
REACTOME_MRNA_3_END_PROCESSING	MRNA 3 END PROCESSING	Down	0.000458884	0.0160833	150	SNRPC	0.0232452	9.09961	0.722195	0.877438	NS	FALSE
REACTOME_MRNA_3_END_PROCESSING	MRNA 3 END PROCESSING	Down	0.000458884	0.0160833	150	POLR2C	0.010744	9.98095	0.721434	0.877438	NS	FALSE
REACTOME_MRNA_3_END_PROCESSING	MRNA 3 END PROCESSING	Down	0.000458884	0.0160833	150	GTF2F1	0.0075734	10.9767	0.731248	0.882274	NS	FALSE
REACTOME_MRNA_3_END_PROCESSING	MRNA 3 END PROCESSING	Down	0.000458884	0.0160833	150	SNRPD2	-0.0154134	10.8104	0.74304	0.889418	NS	TRUE
REACTOME_MRNA_3_END_PROCESSING	MRNA 3 END PROCESSING	Down	0.000458884	0.0160833	150	SRSF12	0.0126128	1.85065	0.768697	0.900611	NS	FALSE
REACTOME_MRNA_3_END_PROCESSING	MRNA 3 END PROCESSING	Down	0.000458884	0.0160833	150	PPP1CA	-0.00728383	11.848	0.772364	0.90284	NS	TRUE
REACTOME_MRNA_3_END_PROCESSING	MRNA 3 END PROCESSING	Down	0.000458884	0.0160833	150	POLDIP3	0.00573065	11.2357	0.789094	0.911161	NS	FALSE
REACTOME_MRNA_3_END_PROCESSING	MRNA 3 END PROCESSING	Down	0.000458884	0.0160833	150	U2AF2	0.0144521	7.62588	0.795569	0.914948	NS	FALSE
REACTOME_MRNA_3_END_PROCESSING	MRNA 3 END PROCESSING	Down	0.000458884	0.0160833	150	POLR2K	-0.01529	7.7113	0.79619	0.915291	NS	TRUE
REACTOME_MRNA_3_END_PROCESSING	MRNA 3 END PROCESSING	Down	0.000458884	0.0160833	150	RBMX	-0.00727081	8.88159	0.798103	0.915941	NS	TRUE
REACTOME_MRNA_3_END_PROCESSING	MRNA 3 END PROCESSING	Down	0.000458884	0.0160833	150	PABPN1	-0.005019	12.1921	0.812781	0.922686	NS	TRUE
REACTOME_MRNA_3_END_PROCESSING	MRNA 3 END PROCESSING	Down	0.000458884	0.0160833	150	SRSF6	-0.0061786	8.69871	0.825965	0.92865	NS	TRUE
REACTOME_MRNA_3_END_PROCESSING	MRNA 3 END PROCESSING	Down	0.000458884	0.0160833	150	SRSF9	-0.00884604	10.0484	0.831591	0.93075	NS	TRUE
REACTOME_MRNA_3_END_PROCESSING	MRNA 3 END PROCESSING	Down	0.000458884	0.0160833	150	POLR2A	0.0103571	7.39005	0.881438	0.95223	NS	FALSE
REACTOME_MRNA_3_END_PROCESSING	MRNA 3 END PROCESSING	Down	0.000458884	0.0160833	150	CLP1	-0.00317224	8.28189	0.888373	0.955089	NS	TRUE
REACTOME_MRNA_3_END_PROCESSING	MRNA 3 END PROCESSING	Down	0.000458884	0.0160833	150	HNRNPF	0.00316892	10.7309	0.93863	0.974679	NS	FALSE
REACTOME_MRNA_3_END_PROCESSING	MRNA 3 END PROCESSING	Down	0.000458884	0.0160833	150	DHX38	-0.00292035	8.7047	0.939069	0.974863	NS	TRUE
REACTOME_MRNA_3_END_PROCESSING	MRNA 3 END PROCESSING	Down	0.000458884	0.0160833	150	RBM10	0.000866627	11.4391	0.977078	0.990767	NS	FALSE
REACTOME_MRNA_3_END_PROCESSING	MRNA 3 END PROCESSING	Down	0.000458884	0.0160833	150	WDR33	-0.000141923	6.23514	0.996412	0.99847	NS	TRUE
REACTOME_MRNA_3_END_PROCESSING	MRNA 3 END PROCESSING	Down	0.000458884	0.0160833	150	POLR2D	7.01664e-05	7.37229	0.997236	0.998659	NS	FALSE
REACTOME_MRNA_POLYADENYLATION	MRNA POLYADENYLATION	Down	0.000515104	0.0176239	126	CHERP	-0.106462	8.43125	3.64877e-05	0.0297032	Down in SR	TRUE
REACTOME_MRNA_POLYADENYLATION	MRNA POLYADENYLATION	Down	0.000515104	0.0176239	126	HNRNPA3	-0.0874111	11.3554	4.81269e-05	0.0297032	Down in SR	TRUE
REACTOME_MRNA_POLYADENYLATION	MRNA POLYADENYLATION	Down	0.000515104	0.0176239	126	FIP1L1	-0.0758829	9.01037	0.000455298	0.0497038	Down in SR	TRUE
REACTOME_MRNA_POLYADENYLATION	MRNA POLYADENYLATION	Down	0.000515104	0.0176239	126	NUDT21	-0.0828341	9.43829	0.000734667	0.0590787	NS	TRUE
REACTOME_MRNA_POLYADENYLATION	MRNA POLYADENYLATION	Down	0.000515104	0.0176239	126	CSTF1	-0.0719803	9.87361	0.000886281	0.0624326	NS	TRUE
REACTOME_MRNA_POLYADENYLATION	MRNA POLYADENYLATION	Down	0.000515104	0.0176239	126	DDX46	-0.0924556	8.5601	0.00199799	0.0785374	NS	TRUE
REACTOME_MRNA_POLYADENYLATION	MRNA POLYADENYLATION	Down	0.000515104	0.0176239	126	SRSF3	-0.0884048	12.6287	0.00219835	0.0813599	NS	TRUE
REACTOME_MRNA_POLYADENYLATION	MRNA POLYADENYLATION	Down	0.000515104	0.0176239	126	RBM17	-0.0512823	9.402	0.00373128	0.100316	NS	TRUE
REACTOME_MRNA_POLYADENYLATION	MRNA POLYADENYLATION	Down	0.000515104	0.0176239	126	SRSF4	-0.0632123	10.942	0.00385704	0.102266	NS	TRUE
REACTOME_MRNA_POLYADENYLATION	MRNA POLYADENYLATION	Down	0.000515104	0.0176239	126	NCBP1	-0.0754205	8.48554	0.00478191	0.112115	NS	TRUE
REACTOME_MRNA_POLYADENYLATION	MRNA POLYADENYLATION	Down	0.000515104	0.0176239	126	HTATSF1	-0.103661	10.6871	0.00716313	0.127292	NS	TRUE
REACTOME_MRNA_POLYADENYLATION	MRNA POLYADENYLATION	Down	0.000515104	0.0176239	126	TCERG1	-0.0989387	7.09362	0.00784188	0.130679	NS	TRUE
REACTOME_MRNA_POLYADENYLATION	MRNA POLYADENYLATION	Down	0.000515104	0.0176239	126	HNRNPK	-0.0595404	11.8349	0.00817645	0.13273	NS	TRUE
REACTOME_MRNA_POLYADENYLATION	MRNA POLYADENYLATION	Down	0.000515104	0.0176239	126	PAPOLG	-0.0673325	8.02508	0.00895982	0.138188	NS	TRUE
REACTOME_MRNA_POLYADENYLATION	MRNA POLYADENYLATION	Down	0.000515104	0.0176239	126	CSTF3	-0.0659186	8.09959	0.00971221	0.143343	NS	TRUE
REACTOME_MRNA_POLYADENYLATION	MRNA POLYADENYLATION	Down	0.000515104	0.0176239	126	HNRNPD	-0.0583563	10.6454	0.0111476	0.155153	NS	TRUE
REACTOME_MRNA_POLYADENYLATION	MRNA POLYADENYLATION	Down	0.000515104	0.0176239	126	HNRNPU	-0.0678296	10.2048	0.0131001	0.165582	NS	TRUE
REACTOME_MRNA_POLYADENYLATION	MRNA POLYADENYLATION	Down	0.000515104	0.0176239	126	POLR2J	0.0676903	11.3403	0.0134775	0.16776	NS	FALSE
REACTOME_MRNA_POLYADENYLATION	MRNA POLYADENYLATION	Down	0.000515104	0.0176239	126	SRSF11	-0.078449	11.0633	0.0137893	0.16933	NS	TRUE
REACTOME_MRNA_POLYADENYLATION	MRNA POLYADENYLATION	Down	0.000515104	0.0176239	126	RBBP6	-0.0463266	9.73504	0.0166777	0.182066	NS	TRUE
REACTOME_MRNA_POLYADENYLATION	MRNA POLYADENYLATION	Down	0.000515104	0.0176239	126	SF3B3	-0.0535988	8.20082	0.017288	0.184418	NS	TRUE
REACTOME_MRNA_POLYADENYLATION	MRNA POLYADENYLATION	Down	0.000515104	0.0176239	126	SRSF10	-0.0580154	9.41215	0.0183747	0.188498	NS	TRUE
REACTOME_MRNA_POLYADENYLATION	MRNA POLYADENYLATION	Down	0.000515104	0.0176239	126	HNRNPA2B1	-0.078092	11.8816	0.0215494	0.20207	NS	TRUE
REACTOME_MRNA_POLYADENYLATION	MRNA POLYADENYLATION	Down	0.000515104	0.0176239	126	SNRPA1	-0.0581758	9.09674	0.0306028	0.231053	NS	TRUE
REACTOME_MRNA_POLYADENYLATION	MRNA POLYADENYLATION	Down	0.000515104	0.0176239	126	TRA2B	-0.0583494	11.5547	0.0319835	0.234739	NS	TRUE
REACTOME_MRNA_POLYADENYLATION	MRNA POLYADENYLATION	Down	0.000515104	0.0176239	126	RBM25	-0.0405188	11.1329	0.0344392	0.24147	NS	TRUE
REACTOME_MRNA_POLYADENYLATION	MRNA POLYADENYLATION	Down	0.000515104	0.0176239	126	U2SURP	-0.069931	8.43989	0.042146	0.260543	NS	TRUE
REACTOME_MRNA_POLYADENYLATION	MRNA POLYADENYLATION	Down	0.000515104	0.0176239	126	HNRNPL	-0.0476918	10.092	0.043848	0.265192	NS	TRUE
REACTOME_MRNA_POLYADENYLATION	MRNA POLYADENYLATION	Down	0.000515104	0.0176239	126	CDC40	-0.0399001	9.43958	0.0446532	0.266871	NS	TRUE
REACTOME_MRNA_POLYADENYLATION	MRNA POLYADENYLATION	Down	0.000515104	0.0176239	126	HNRNPR	-0.0578023	10.6005	0.0542892	0.290327	NS	TRUE
REACTOME_MRNA_POLYADENYLATION	MRNA POLYADENYLATION	Down	0.000515104	0.0176239	126	DHX9	-0.0439232	9.25692	0.0557472	0.293623	NS	TRUE
REACTOME_MRNA_POLYADENYLATION	MRNA POLYADENYLATION	Down	0.000515104	0.0176239	126	PPP1R8	-0.0370312	9.87406	0.0580987	0.29968	NS	TRUE
REACTOME_MRNA_POLYADENYLATION	MRNA POLYADENYLATION	Down	0.000515104	0.0176239	126	HNRNPH1	-0.0493009	11.0926	0.0593346	0.30194	NS	TRUE
REACTOME_MRNA_POLYADENYLATION	MRNA POLYADENYLATION	Down	0.000515104	0.0176239	126	SF3A1	-0.0472482	10.8728	0.0665661	0.316489	NS	TRUE
REACTOME_MRNA_POLYADENYLATION	MRNA POLYADENYLATION	Down	0.000515104	0.0176239	126	SUGP1	0.0588175	9.52848	0.0718081	0.324771	NS	FALSE
REACTOME_MRNA_POLYADENYLATION	MRNA POLYADENYLATION	Down	0.000515104	0.0176239	126	CSTF2T	-0.047162	8.27709	0.0755601	0.331653	NS	TRUE
REACTOME_MRNA_POLYADENYLATION	MRNA POLYADENYLATION	Down	0.000515104	0.0176239	126	PCBP2	0.0397571	10.7692	0.0758432	0.332126	NS	FALSE
REACTOME_MRNA_POLYADENYLATION	MRNA POLYADENYLATION	Down	0.000515104	0.0176239	126	SMNDC1	-0.0668257	11.1598	0.0816695	0.342837	NS	TRUE
REACTOME_MRNA_POLYADENYLATION	MRNA POLYADENYLATION	Down	0.000515104	0.0176239	126	CCAR1	-0.0818384	9.34186	0.0830083	0.34468	NS	TRUE
REACTOME_MRNA_POLYADENYLATION	MRNA POLYADENYLATION	Down	0.000515104	0.0176239	126	U2AF1	-0.0549357	13.0904	0.0914254	0.359948	NS	TRUE
REACTOME_MRNA_POLYADENYLATION	MRNA POLYADENYLATION	Down	0.000515104	0.0176239	126	PCBP1	-0.0541281	14.6978	0.0960578	0.366709	NS	TRUE
REACTOME_MRNA_POLYADENYLATION	MRNA POLYADENYLATION	Down	0.000515104	0.0176239	126	SRRM2	-0.0549977	10.4229	0.131784	0.419687	NS	TRUE
REACTOME_MRNA_POLYADENYLATION	MRNA POLYADENYLATION	Down	0.000515104	0.0176239	126	U2AF1L4	0.050846	7.4704	0.138121	0.42985	NS	FALSE
REACTOME_MRNA_POLYADENYLATION	MRNA POLYADENYLATION	Down	0.000515104	0.0176239	126	CPSF3	-0.0374536	8.90068	0.14346	0.436995	NS	TRUE
REACTOME_MRNA_POLYADENYLATION	MRNA POLYADENYLATION	Down	0.000515104	0.0176239	126	SNRPA	0.0409874	9.78975	0.154895	0.451642	NS	FALSE
REACTOME_MRNA_POLYADENYLATION	MRNA POLYADENYLATION	Down	0.000515104	0.0176239	126	TUT1	0.0660288	6.86158	0.157995	0.455854	NS	FALSE
REACTOME_MRNA_POLYADENYLATION	MRNA POLYADENYLATION	Down	0.000515104	0.0176239	126	SNRPF	-0.0502144	11.0598	0.158931	0.457176	NS	TRUE
REACTOME_MRNA_POLYADENYLATION	MRNA POLYADENYLATION	Down	0.000515104	0.0176239	126	SRRT	-0.0301359	8.73919	0.165004	0.464001	NS	TRUE
REACTOME_MRNA_POLYADENYLATION	MRNA POLYADENYLATION	Down	0.000515104	0.0176239	126	UBC	-0.0298581	17.2644	0.165495	0.464648	NS	TRUE
REACTOME_MRNA_POLYADENYLATION	MRNA POLYADENYLATION	Down	0.000515104	0.0176239	126	NCBP2	-0.0380891	9.43847	0.187093	0.490145	NS	TRUE
REACTOME_MRNA_POLYADENYLATION	MRNA POLYADENYLATION	Down	0.000515104	0.0176239	126	PCF11	-0.0400884	6.35464	0.196057	0.499973	NS	TRUE
REACTOME_MRNA_POLYADENYLATION	MRNA POLYADENYLATION	Down	0.000515104	0.0176239	126	POLR2F	0.0319278	10.034	0.202665	0.506947	NS	FALSE
REACTOME_MRNA_POLYADENYLATION	MRNA POLYADENYLATION	Down	0.000515104	0.0176239	126	SRSF1	-0.0335466	8.73019	0.202974	0.507062	NS	TRUE
REACTOME_MRNA_POLYADENYLATION	MRNA POLYADENYLATION	Down	0.000515104	0.0176239	126	DNAJC8	-0.0274095	9.81061	0.211607	0.516807	NS	TRUE
REACTOME_MRNA_POLYADENYLATION	MRNA POLYADENYLATION	Down	0.000515104	0.0176239	126	CSTF2	-0.0294642	8.64823	0.218461	0.524312	NS	TRUE
REACTOME_MRNA_POLYADENYLATION	MRNA POLYADENYLATION	Down	0.000515104	0.0176239	126	POLR2I	0.0310735	10.4907	0.222807	0.528868	NS	FALSE
REACTOME_MRNA_POLYADENYLATION	MRNA POLYADENYLATION	Down	0.000515104	0.0176239	126	CPSF2	-0.0819993	6.45315	0.225005	0.531146	NS	TRUE
REACTOME_MRNA_POLYADENYLATION	MRNA POLYADENYLATION	Down	0.000515104	0.0176239	126	CPSF6	-0.031978	7.66139	0.227401	0.533388	NS	TRUE
REACTOME_MRNA_POLYADENYLATION	MRNA POLYADENYLATION	Down	0.000515104	0.0176239	126	UBB	0.0541063	17.5345	0.232706	0.538143	NS	FALSE
REACTOME_MRNA_POLYADENYLATION	MRNA POLYADENYLATION	Down	0.000515104	0.0176239	126	SNRPD3	-0.0341993	11.2133	0.243424	0.549391	NS	TRUE
REACTOME_MRNA_POLYADENYLATION	MRNA POLYADENYLATION	Down	0.000515104	0.0176239	126	PRPF40A	-0.0291089	12.2172	0.249707	0.556135	NS	TRUE
REACTOME_MRNA_POLYADENYLATION	MRNA POLYADENYLATION	Down	0.000515104	0.0176239	126	SF3B1	-0.0309799	11.3817	0.257173	0.564722	NS	TRUE
REACTOME_MRNA_POLYADENYLATION	MRNA POLYADENYLATION	Down	0.000515104	0.0176239	126	DDX5	-0.0403927	14.0936	0.259443	0.566328	NS	TRUE
REACTOME_MRNA_POLYADENYLATION	MRNA POLYADENYLATION	Down	0.000515104	0.0176239	126	SNRPB2	-0.0330281	8.53732	0.267934	0.574405	NS	TRUE
REACTOME_MRNA_POLYADENYLATION	MRNA POLYADENYLATION	Down	0.000515104	0.0176239	126	GTF2F2	-0.0440442	8.37556	0.278577	0.582959	NS	TRUE
REACTOME_MRNA_POLYADENYLATION	MRNA POLYADENYLATION	Down	0.000515104	0.0176239	126	SRSF2	-0.0347803	11.9512	0.302811	0.605873	NS	TRUE
REACTOME_MRNA_POLYADENYLATION	MRNA POLYADENYLATION	Down	0.000515104	0.0176239	126	HNRNPA1	-0.0288326	11.8974	0.307041	0.608446	NS	TRUE
REACTOME_MRNA_POLYADENYLATION	MRNA POLYADENYLATION	Down	0.000515104	0.0176239	126	CPSF1	-0.0512591	7.32867	0.310447	0.611044	NS	TRUE
REACTOME_MRNA_POLYADENYLATION	MRNA POLYADENYLATION	Down	0.000515104	0.0176239	126	UBA52	0.0256264	15.5744	0.313482	0.614173	NS	FALSE
REACTOME_MRNA_POLYADENYLATION	MRNA POLYADENYLATION	Down	0.000515104	0.0176239	126	PPP1R10	-0.0271017	10.1674	0.317547	0.617647	NS	TRUE
REACTOME_MRNA_POLYADENYLATION	MRNA POLYADENYLATION	Down	0.000515104	0.0176239	126	SRSF8	-0.0319827	7.82171	0.327089	0.624733	NS	TRUE
REACTOME_MRNA_POLYADENYLATION	MRNA POLYADENYLATION	Down	0.000515104	0.0176239	126	SNRPD1	-0.0446669	8.9854	0.342258	0.636949	NS	TRUE
REACTOME_MRNA_POLYADENYLATION	MRNA POLYADENYLATION	Down	0.000515104	0.0176239	126	YBX1	0.0509134	12.8787	0.342404	0.636951	NS	FALSE
REACTOME_MRNA_POLYADENYLATION	MRNA POLYADENYLATION	Down	0.000515104	0.0176239	126	PUF60	0.0224271	11.4173	0.354876	0.647956	NS	FALSE
REACTOME_MRNA_POLYADENYLATION	MRNA POLYADENYLATION	Down	0.000515104	0.0176239	126	POLR2E	0.0443576	8.4534	0.367914	0.659181	NS	FALSE
REACTOME_MRNA_POLYADENYLATION	MRNA POLYADENYLATION	Down	0.000515104	0.0176239	126	DDX42	-0.0261479	8.83896	0.374174	0.665066	NS	TRUE
REACTOME_MRNA_POLYADENYLATION	MRNA POLYADENYLATION	Down	0.000515104	0.0176239	126	RBM39	-0.0317424	11.512	0.390455	0.676952	NS	TRUE
REACTOME_MRNA_POLYADENYLATION	MRNA POLYADENYLATION	Down	0.000515104	0.0176239	126	SF3B2	-0.0402552	11.8568	0.393854	0.680066	NS	TRUE
REACTOME_MRNA_POLYADENYLATION	MRNA POLYADENYLATION	Down	0.000515104	0.0176239	126	FUS	-0.0344117	10.6503	0.402838	0.686958	NS	TRUE
REACTOME_MRNA_POLYADENYLATION	MRNA POLYADENYLATION	Down	0.000515104	0.0176239	126	SF3A3	-0.0206785	10.6774	0.418103	0.700158	NS	TRUE
REACTOME_MRNA_POLYADENYLATION	MRNA POLYADENYLATION	Down	0.000515104	0.0176239	126	RBM5	-0.0208501	13.1195	0.428769	0.707017	NS	TRUE
REACTOME_MRNA_POLYADENYLATION	MRNA POLYADENYLATION	Down	0.000515104	0.0176239	126	SYMPK	-0.0468531	9.52921	0.432869	0.709244	NS	TRUE
REACTOME_MRNA_POLYADENYLATION	MRNA POLYADENYLATION	Down	0.000515104	0.0176239	126	SNRNP70	0.0127217	11.5295	0.433454	0.709467	NS	FALSE
REACTOME_MRNA_POLYADENYLATION	MRNA POLYADENYLATION	Down	0.000515104	0.0176239	126	SNRPG	0.0541588	9.71273	0.437706	0.711735	NS	FALSE
REACTOME_MRNA_POLYADENYLATION	MRNA POLYADENYLATION	Down	0.000515104	0.0176239	126	POLR2L	0.0139803	12.1048	0.463897	0.730637	NS	FALSE
REACTOME_MRNA_POLYADENYLATION	MRNA POLYADENYLATION	Down	0.000515104	0.0176239	126	SRSF5	-0.0258031	13.1324	0.46465	0.73135	NS	TRUE
REACTOME_MRNA_POLYADENYLATION	MRNA POLYADENYLATION	Down	0.000515104	0.0176239	126	POLR2H	0.0205092	10.6385	0.465775	0.73184	NS	FALSE
REACTOME_MRNA_POLYADENYLATION	MRNA POLYADENYLATION	Down	0.000515104	0.0176239	126	SNRPE	0.0297103	9.82295	0.479331	0.740731	NS	FALSE
REACTOME_MRNA_POLYADENYLATION	MRNA POLYADENYLATION	Down	0.000515104	0.0176239	126	PPP1CB	0.0152489	9.47058	0.479441	0.740731	NS	FALSE
REACTOME_MRNA_POLYADENYLATION	MRNA POLYADENYLATION	Down	0.000515104	0.0176239	126	SRSF7	-0.0178867	9.88134	0.483151	0.742489	NS	TRUE
REACTOME_MRNA_POLYADENYLATION	MRNA POLYADENYLATION	Down	0.000515104	0.0176239	126	SNRPN	0.0225729	9.16868	0.488942	0.746184	NS	FALSE
REACTOME_MRNA_POLYADENYLATION	MRNA POLYADENYLATION	Down	0.000515104	0.0176239	126	XRN2	0.0234147	8.66221	0.490526	0.746931	NS	FALSE
REACTOME_MRNA_POLYADENYLATION	MRNA POLYADENYLATION	Down	0.000515104	0.0176239	126	POLR2B	-0.024792	9.80825	0.49598	0.74986	NS	TRUE
REACTOME_MRNA_POLYADENYLATION	MRNA POLYADENYLATION	Down	0.000515104	0.0176239	126	SF3B5	0.0196273	13.1594	0.506409	0.757111	NS	FALSE
REACTOME_MRNA_POLYADENYLATION	MRNA POLYADENYLATION	Down	0.000515104	0.0176239	126	SF3A2	0.0662067	13.9869	0.507066	0.757512	NS	FALSE
REACTOME_MRNA_POLYADENYLATION	MRNA POLYADENYLATION	Down	0.000515104	0.0176239	126	PTBP1	-0.0248305	7.48983	0.533224	0.774125	NS	TRUE
REACTOME_MRNA_POLYADENYLATION	MRNA POLYADENYLATION	Down	0.000515104	0.0176239	126	HNRNPM	-0.0250284	7.69791	0.534541	0.774752	NS	TRUE
REACTOME_MRNA_POLYADENYLATION	MRNA POLYADENYLATION	Down	0.000515104	0.0176239	126	HNRNPC	-0.0148477	12.5531	0.535931	0.775422	NS	TRUE
REACTOME_MRNA_POLYADENYLATION	MRNA POLYADENYLATION	Down	0.000515104	0.0176239	126	PAPOLA	-0.0134938	10.4303	0.538597	0.77656	NS	TRUE
REACTOME_MRNA_POLYADENYLATION	MRNA POLYADENYLATION	Down	0.000515104	0.0176239	126	SF3B4	0.0418243	4.59187	0.567431	0.793869	NS	FALSE
REACTOME_MRNA_POLYADENYLATION	MRNA POLYADENYLATION	Down	0.000515104	0.0176239	126	POLR2G	-0.0107752	12.7943	0.59332	0.809484	NS	TRUE
REACTOME_MRNA_POLYADENYLATION	MRNA POLYADENYLATION	Down	0.000515104	0.0176239	126	CPSF7	0.0209208	7.75953	0.60716	0.817566	NS	FALSE
REACTOME_MRNA_POLYADENYLATION	MRNA POLYADENYLATION	Down	0.000515104	0.0176239	126	CPSF4	0.00891603	9.67963	0.639007	0.834183	NS	FALSE
REACTOME_MRNA_POLYADENYLATION	MRNA POLYADENYLATION	Down	0.000515104	0.0176239	126	DHX15	-0.0147117	10.3455	0.640605	0.834813	NS	TRUE
REACTOME_MRNA_POLYADENYLATION	MRNA POLYADENYLATION	Down	0.000515104	0.0176239	126	RPS27A	-0.017534	15.3456	0.673406	0.853042	NS	TRUE
REACTOME_MRNA_POLYADENYLATION	MRNA POLYADENYLATION	Down	0.000515104	0.0176239	126	SNRPB	0.0124354	11.1246	0.698856	0.866374	NS	FALSE
REACTOME_MRNA_POLYADENYLATION	MRNA POLYADENYLATION	Down	0.000515104	0.0176239	126	HNRNPH2	-0.0120754	10.4565	0.707721	0.870681	NS	TRUE
REACTOME_MRNA_POLYADENYLATION	MRNA POLYADENYLATION	Down	0.000515104	0.0176239	126	PHF5A	0.015286	7.534	0.710805	0.872255	NS	FALSE
REACTOME_MRNA_POLYADENYLATION	MRNA POLYADENYLATION	Down	0.000515104	0.0176239	126	SNRPC	0.0232452	9.09961	0.722195	0.877438	NS	FALSE
REACTOME_MRNA_POLYADENYLATION	MRNA POLYADENYLATION	Down	0.000515104	0.0176239	126	POLR2C	0.010744	9.98095	0.721434	0.877438	NS	FALSE
REACTOME_MRNA_POLYADENYLATION	MRNA POLYADENYLATION	Down	0.000515104	0.0176239	126	GTF2F1	0.0075734	10.9767	0.731248	0.882274	NS	FALSE
REACTOME_MRNA_POLYADENYLATION	MRNA POLYADENYLATION	Down	0.000515104	0.0176239	126	SNRPD2	-0.0154134	10.8104	0.74304	0.889418	NS	TRUE
REACTOME_MRNA_POLYADENYLATION	MRNA POLYADENYLATION	Down	0.000515104	0.0176239	126	SRSF12	0.0126128	1.85065	0.768697	0.900611	NS	FALSE
REACTOME_MRNA_POLYADENYLATION	MRNA POLYADENYLATION	Down	0.000515104	0.0176239	126	PPP1CA	-0.00728383	11.848	0.772364	0.90284	NS	TRUE
REACTOME_MRNA_POLYADENYLATION	MRNA POLYADENYLATION	Down	0.000515104	0.0176239	126	U2AF2	0.0144521	7.62588	0.795569	0.914948	NS	FALSE
REACTOME_MRNA_POLYADENYLATION	MRNA POLYADENYLATION	Down	0.000515104	0.0176239	126	POLR2K	-0.01529	7.7113	0.79619	0.915291	NS	TRUE
REACTOME_MRNA_POLYADENYLATION	MRNA POLYADENYLATION	Down	0.000515104	0.0176239	126	RBMX	-0.00727081	8.88159	0.798103	0.915941	NS	TRUE
REACTOME_MRNA_POLYADENYLATION	MRNA POLYADENYLATION	Down	0.000515104	0.0176239	126	PABPN1	-0.005019	12.1921	0.812781	0.922686	NS	TRUE
REACTOME_MRNA_POLYADENYLATION	MRNA POLYADENYLATION	Down	0.000515104	0.0176239	126	SRSF6	-0.0061786	8.69871	0.825965	0.92865	NS	TRUE
REACTOME_MRNA_POLYADENYLATION	MRNA POLYADENYLATION	Down	0.000515104	0.0176239	126	SRSF9	-0.00884604	10.0484	0.831591	0.93075	NS	TRUE
REACTOME_MRNA_POLYADENYLATION	MRNA POLYADENYLATION	Down	0.000515104	0.0176239	126	POLR2A	0.0103571	7.39005	0.881438	0.95223	NS	FALSE
REACTOME_MRNA_POLYADENYLATION	MRNA POLYADENYLATION	Down	0.000515104	0.0176239	126	CLP1	-0.00317224	8.28189	0.888373	0.955089	NS	TRUE
REACTOME_MRNA_POLYADENYLATION	MRNA POLYADENYLATION	Down	0.000515104	0.0176239	126	HNRNPF	0.00316892	10.7309	0.93863	0.974679	NS	FALSE
REACTOME_MRNA_POLYADENYLATION	MRNA POLYADENYLATION	Down	0.000515104	0.0176239	126	RBM10	0.000866627	11.4391	0.977078	0.990767	NS	FALSE
REACTOME_MRNA_POLYADENYLATION	MRNA POLYADENYLATION	Down	0.000515104	0.0176239	126	WDR33	-0.000141923	6.23514	0.996412	0.99847	NS	TRUE
REACTOME_MRNA_POLYADENYLATION	MRNA POLYADENYLATION	Down	0.000515104	0.0176239	126	POLR2D	7.01664e-05	7.37229	0.997236	0.998659	NS	FALSE
REACTOME_ESTABLISHMENT_OF_SISTER_CHROMATID_COHESION	ESTABLISHMENT OF SISTER CHROMATID COHESION	Down	0.000617057	0.0206212	10	PDS5B	-0.0674274	9.12189	0.00117838	0.065979	NS	TRUE
REACTOME_ESTABLISHMENT_OF_SISTER_CHROMATID_COHESION	ESTABLISHMENT OF SISTER CHROMATID COHESION	Down	0.000617057	0.0206212	10	RAD21	-0.10464	12.1452	0.00355797	0.098201	NS	TRUE
REACTOME_ESTABLISHMENT_OF_SISTER_CHROMATID_COHESION	ESTABLISHMENT OF SISTER CHROMATID COHESION	Down	0.000617057	0.0206212	10	ESCO2	-0.153674	2.55871	0.0434348	0.264272	NS	TRUE
REACTOME_ESTABLISHMENT_OF_SISTER_CHROMATID_COHESION	ESTABLISHMENT OF SISTER CHROMATID COHESION	Down	0.000617057	0.0206212	10	SMC3	-0.0727017	9.36233	0.0675031	0.31808	NS	TRUE
REACTOME_ESTABLISHMENT_OF_SISTER_CHROMATID_COHESION	ESTABLISHMENT OF SISTER CHROMATID COHESION	Down	0.000617057	0.0206212	10	PDS5A	-0.0424528	8.48361	0.0808441	0.341818	NS	TRUE
REACTOME_ESTABLISHMENT_OF_SISTER_CHROMATID_COHESION	ESTABLISHMENT OF SISTER CHROMATID COHESION	Down	0.000617057	0.0206212	10	STAG2	-0.0515525	10.2232	0.0977575	0.369851	NS	TRUE
REACTOME_ESTABLISHMENT_OF_SISTER_CHROMATID_COHESION	ESTABLISHMENT OF SISTER CHROMATID COHESION	Down	0.000617057	0.0206212	10	ESCO1	-0.0681979	8.3534	0.13073	0.417692	NS	TRUE
REACTOME_ESTABLISHMENT_OF_SISTER_CHROMATID_COHESION	ESTABLISHMENT OF SISTER CHROMATID COHESION	Down	0.000617057	0.0206212	10	CDCA5	-0.0707629	6.58573	0.15319	0.449742	NS	TRUE
REACTOME_ESTABLISHMENT_OF_SISTER_CHROMATID_COHESION	ESTABLISHMENT OF SISTER CHROMATID COHESION	Down	0.000617057	0.0206212	10	SMC1A	-0.0379694	9.34873	0.219427	0.525004	NS	TRUE
REACTOME_ESTABLISHMENT_OF_SISTER_CHROMATID_COHESION	ESTABLISHMENT OF SISTER CHROMATID COHESION	Down	0.000617057	0.0206212	10	STAG1	-0.0137095	6.27628	0.635884	0.832371	NS	TRUE
REACTOME_CELL_CYCLE_MITOTIC	CELL CYCLE MITOTIC	Down	0.000660913	0.0215848	458	RPA1	-0.115498	11.7257	5.4463e-05	0.0304075	Down in SR	TRUE
REACTOME_CELL_CYCLE_MITOTIC	CELL CYCLE MITOTIC	Down	0.000660913	0.0215848	458	NUP107	-0.13705	9.90579	0.000179181	0.0399768	Down in SR	TRUE
REACTOME_CELL_CYCLE_MITOTIC	CELL CYCLE MITOTIC	Down	0.000660913	0.0215848	458	PCM1	-0.0739299	9.90636	0.000244335	0.0429276	Down in SR	TRUE
REACTOME_CELL_CYCLE_MITOTIC	CELL CYCLE MITOTIC	Down	0.000660913	0.0215848	458	PPP2R5C	-0.0582589	9.82498	0.000234539	0.0429276	Down in SR	TRUE
REACTOME_CELL_CYCLE_MITOTIC	CELL CYCLE MITOTIC	Down	0.000660913	0.0215848	458	POLA1	-0.108	7.90077	0.000301265	0.0441159	Down in SR	TRUE
REACTOME_CELL_CYCLE_MITOTIC	CELL CYCLE MITOTIC	Down	0.000660913	0.0215848	458	YWHAG	-0.0788122	9.58397	0.000444361	0.0491963	Down in SR	TRUE
REACTOME_CELL_CYCLE_MITOTIC	CELL CYCLE MITOTIC	Down	0.000660913	0.0215848	458	CEP70	-0.185996	4.46664	0.000489137	0.0514314	NS	TRUE
REACTOME_CELL_CYCLE_MITOTIC	CELL CYCLE MITOTIC	Down	0.000660913	0.0215848	458	NUP62	-0.113349	13.3103	0.000612979	0.056305	NS	TRUE
REACTOME_CELL_CYCLE_MITOTIC	CELL CYCLE MITOTIC	Down	0.000660913	0.0215848	458	CHMP4C	0.172971	2.09202	0.000697947	0.0575468	NS	FALSE
REACTOME_CELL_CYCLE_MITOTIC	CELL CYCLE MITOTIC	Down	0.000660913	0.0215848	458	CEP192	-0.0700654	8.59196	0.000778004	0.0607778	NS	TRUE
REACTOME_CELL_CYCLE_MITOTIC	CELL CYCLE MITOTIC	Down	0.000660913	0.0215848	458	SMC4	-0.11253	7.69412	0.00111997	0.0653263	NS	TRUE
REACTOME_CELL_CYCLE_MITOTIC	CELL CYCLE MITOTIC	Down	0.000660913	0.0215848	458	CCND2	-0.0875686	9.58006	0.00112326	0.0653263	NS	TRUE
REACTOME_CELL_CYCLE_MITOTIC	CELL CYCLE MITOTIC	Down	0.000660913	0.0215848	458	PDS5B	-0.0674274	9.12189	0.00117838	0.065979	NS	TRUE
REACTOME_CELL_CYCLE_MITOTIC	CELL CYCLE MITOTIC	Down	0.000660913	0.0215848	458	POLD3	-0.0769247	8.7352	0.00120432	0.0667614	NS	TRUE
REACTOME_CELL_CYCLE_MITOTIC	CELL CYCLE MITOTIC	Down	0.000660913	0.0215848	458	MCM3	-0.0894879	11.3911	0.00132847	0.0690413	NS	TRUE
REACTOME_CELL_CYCLE_MITOTIC	CELL CYCLE MITOTIC	Down	0.000660913	0.0215848	458	KIF2A	-0.110186	10.7677	0.00155531	0.0738551	NS	TRUE
REACTOME_CELL_CYCLE_MITOTIC	CELL CYCLE MITOTIC	Down	0.000660913	0.0215848	458	CENPL	-0.153911	4.88997	0.00172377	0.0768225	NS	TRUE
REACTOME_CELL_CYCLE_MITOTIC	CELL CYCLE MITOTIC	Down	0.000660913	0.0215848	458	TOP2A	-0.323307	3.06494	0.00197512	0.0784443	NS	TRUE
REACTOME_CELL_CYCLE_MITOTIC	CELL CYCLE MITOTIC	Down	0.000660913	0.0215848	458	PMF1	0.0974977	9.62252	0.0020811	0.0795829	NS	FALSE
REACTOME_CELL_CYCLE_MITOTIC	CELL CYCLE MITOTIC	Down	0.000660913	0.0215848	458	HAUS3	-0.100385	7.68329	0.00234166	0.0835531	NS	TRUE
REACTOME_CELL_CYCLE_MITOTIC	CELL CYCLE MITOTIC	Down	0.000660913	0.0215848	458	EML4	-0.10204	13.0706	0.00239483	0.0836812	NS	TRUE
REACTOME_CELL_CYCLE_MITOTIC	CELL CYCLE MITOTIC	Down	0.000660913	0.0215848	458	NUP133	-0.077033	9.86031	0.00298473	0.0909191	NS	TRUE
REACTOME_CELL_CYCLE_MITOTIC	CELL CYCLE MITOTIC	Down	0.000660913	0.0215848	458	NUP50	-0.0839378	10.5804	0.00312473	0.0929382	NS	TRUE
REACTOME_CELL_CYCLE_MITOTIC	CELL CYCLE MITOTIC	Down	0.000660913	0.0215848	458	PSMD7	-0.0715049	12.2272	0.00349735	0.0977708	NS	TRUE
REACTOME_CELL_CYCLE_MITOTIC	CELL CYCLE MITOTIC	Down	0.000660913	0.0215848	458	RAD21	-0.10464	12.1452	0.00355797	0.098201	NS	TRUE
REACTOME_CELL_CYCLE_MITOTIC	CELL CYCLE MITOTIC	Down	0.000660913	0.0215848	458	SEH1L	-0.0758626	8.391	0.00358076	0.0984129	NS	TRUE
REACTOME_CELL_CYCLE_MITOTIC	CELL CYCLE MITOTIC	Down	0.000660913	0.0215848	458	SMC2	-0.125591	5.70685	0.00388913	0.102421	NS	TRUE
REACTOME_CELL_CYCLE_MITOTIC	CELL CYCLE MITOTIC	Down	0.000660913	0.0215848	458	NUP160	-0.0824356	7.39543	0.0038943	0.102421	NS	TRUE
REACTOME_CELL_CYCLE_MITOTIC	CELL CYCLE MITOTIC	Down	0.000660913	0.0215848	458	POLE3	-0.0646421	10.7914	0.00406684	0.104291	NS	TRUE
REACTOME_CELL_CYCLE_MITOTIC	CELL CYCLE MITOTIC	Down	0.000660913	0.0215848	458	GORASP2	-0.0717514	8.24761	0.00469828	0.111184	NS	TRUE
REACTOME_CELL_CYCLE_MITOTIC	CELL CYCLE MITOTIC	Down	0.000660913	0.0215848	458	GTSE1	-0.189179	4.18556	0.00479209	0.112115	NS	TRUE
REACTOME_CELL_CYCLE_MITOTIC	CELL CYCLE MITOTIC	Down	0.000660913	0.0215848	458	CDC25C	-0.188548	3.25493	0.00490943	0.112991	NS	TRUE
REACTOME_CELL_CYCLE_MITOTIC	CELL CYCLE MITOTIC	Down	0.000660913	0.0215848	458	HJURP	-0.1603	3.76672	0.0050171	0.113867	NS	TRUE
REACTOME_CELL_CYCLE_MITOTIC	CELL CYCLE MITOTIC	Down	0.000660913	0.0215848	458	TUBAL3	0.177071	2.40616	0.00572892	0.118339	NS	FALSE
REACTOME_CELL_CYCLE_MITOTIC	CELL CYCLE MITOTIC	Down	0.000660913	0.0215848	458	BUB3	-0.0535927	10.8442	0.00740902	0.128116	NS	TRUE
REACTOME_CELL_CYCLE_MITOTIC	CELL CYCLE MITOTIC	Down	0.000660913	0.0215848	458	RBBP4	-0.0607134	7.46589	0.0076056	0.129545	NS	TRUE
REACTOME_CELL_CYCLE_MITOTIC	CELL CYCLE MITOTIC	Down	0.000660913	0.0215848	458	PSMD1	-0.0455756	10.5681	0.00816224	0.13273	NS	TRUE
REACTOME_CELL_CYCLE_MITOTIC	CELL CYCLE MITOTIC	Down	0.000660913	0.0215848	458	NIPBL	-0.0654842	10.2132	0.00877113	0.13661	NS	TRUE
REACTOME_CELL_CYCLE_MITOTIC	CELL CYCLE MITOTIC	Down	0.000660913	0.0215848	458	MAPK3	0.10371	9.0102	0.00928306	0.140811	NS	FALSE
REACTOME_CELL_CYCLE_MITOTIC	CELL CYCLE MITOTIC	Down	0.000660913	0.0215848	458	NUP205	-0.0600116	11.102	0.00979203	0.144086	NS	TRUE
REACTOME_CELL_CYCLE_MITOTIC	CELL CYCLE MITOTIC	Down	0.000660913	0.0215848	458	RAB1B	0.100773	9.603	0.00987039	0.144911	NS	FALSE
REACTOME_CELL_CYCLE_MITOTIC	CELL CYCLE MITOTIC	Down	0.000660913	0.0215848	458	GINS3	-0.113267	5.29904	0.010138	0.146855	NS	TRUE
REACTOME_CELL_CYCLE_MITOTIC	CELL CYCLE MITOTIC	Down	0.000660913	0.0215848	458	TUBB2B	0.1871	2.37058	0.010514	0.149967	NS	FALSE
REACTOME_CELL_CYCLE_MITOTIC	CELL CYCLE MITOTIC	Down	0.000660913	0.0215848	458	PPP2R5B	0.166595	10.2482	0.0110243	0.154427	NS	FALSE
REACTOME_CELL_CYCLE_MITOTIC	CELL CYCLE MITOTIC	Down	0.000660913	0.0215848	458	MIS18BP1	-0.0717212	9.30375	0.0110721	0.154914	NS	TRUE
REACTOME_CELL_CYCLE_MITOTIC	CELL CYCLE MITOTIC	Down	0.000660913	0.0215848	458	SIRT2	0.0891449	9.81286	0.0112097	0.155568	NS	FALSE
REACTOME_CELL_CYCLE_MITOTIC	CELL CYCLE MITOTIC	Down	0.000660913	0.0215848	458	CLASP2	-0.056378	7.54528	0.0113944	0.155906	NS	TRUE
REACTOME_CELL_CYCLE_MITOTIC	CELL CYCLE MITOTIC	Down	0.000660913	0.0215848	458	UBE2S	0.0661189	9.81513	0.0114751	0.156153	NS	FALSE
REACTOME_CELL_CYCLE_MITOTIC	CELL CYCLE MITOTIC	Down	0.000660913	0.0215848	458	AURKB	-0.161067	3.92578	0.0122391	0.160815	NS	TRUE
REACTOME_CELL_CYCLE_MITOTIC	CELL CYCLE MITOTIC	Down	0.000660913	0.0215848	458	NDC80	-0.121978	6.11135	0.0123102	0.161087	NS	TRUE
REACTOME_CELL_CYCLE_MITOTIC	CELL CYCLE MITOTIC	Down	0.000660913	0.0215848	458	CEP72	-0.0727172	7.47885	0.0126493	0.162755	NS	TRUE
REACTOME_CELL_CYCLE_MITOTIC	CELL CYCLE MITOTIC	Down	0.000660913	0.0215848	458	ANKLE2	-0.0640363	7.78936	0.0131758	0.166108	NS	TRUE
REACTOME_CELL_CYCLE_MITOTIC	CELL CYCLE MITOTIC	Down	0.000660913	0.0215848	458	NSL1	-0.0695712	7.95604	0.0133248	0.166969	NS	TRUE
REACTOME_CELL_CYCLE_MITOTIC	CELL CYCLE MITOTIC	Down	0.000660913	0.0215848	458	PSMD12	-0.0576836	9.08102	0.0133141	0.166969	NS	TRUE
REACTOME_CELL_CYCLE_MITOTIC	CELL CYCLE MITOTIC	Down	0.000660913	0.0215848	458	RANBP2	-0.0797253	9.77961	0.0136131	0.167938	NS	TRUE
REACTOME_CELL_CYCLE_MITOTIC	CELL CYCLE MITOTIC	Down	0.000660913	0.0215848	458	CEP76	-0.0556239	6.44199	0.0138538	0.169836	NS	TRUE
REACTOME_CELL_CYCLE_MITOTIC	CELL CYCLE MITOTIC	Down	0.000660913	0.0215848	458	CDCA8	-0.0643331	7.72003	0.0139126	0.17003	NS	TRUE
REACTOME_CELL_CYCLE_MITOTIC	CELL CYCLE MITOTIC	Down	0.000660913	0.0215848	458	LBR	-0.11087	13.7211	0.0144309	0.17142	NS	TRUE
REACTOME_CELL_CYCLE_MITOTIC	CELL CYCLE MITOTIC	Down	0.000660913	0.0215848	458	CDK5RAP2	0.06915	9.71259	0.0145377	0.171873	NS	FALSE
REACTOME_CELL_CYCLE_MITOTIC	CELL CYCLE MITOTIC	Down	0.000660913	0.0215848	458	POM121	-0.0540067	10.2695	0.0145959	0.172285	NS	TRUE
REACTOME_CELL_CYCLE_MITOTIC	CELL CYCLE MITOTIC	Down	0.000660913	0.0215848	458	PRKCA	-0.0790137	7.50569	0.0166307	0.181859	NS	TRUE
REACTOME_CELL_CYCLE_MITOTIC	CELL CYCLE MITOTIC	Down	0.000660913	0.0215848	458	ALMS1	-0.0651964	7.5731	0.0169967	0.183654	NS	TRUE
REACTOME_CELL_CYCLE_MITOTIC	CELL CYCLE MITOTIC	Down	0.000660913	0.0215848	458	FZR1	0.108489	7.08706	0.0171946	0.184418	NS	FALSE
REACTOME_CELL_CYCLE_MITOTIC	CELL CYCLE MITOTIC	Down	0.000660913	0.0215848	458	NUF2	-0.173391	3.80762	0.0179363	0.186629	NS	TRUE
REACTOME_CELL_CYCLE_MITOTIC	CELL CYCLE MITOTIC	Down	0.000660913	0.0215848	458	CHMP2B	-0.0593941	8.57965	0.0186502	0.189463	NS	TRUE
REACTOME_CELL_CYCLE_MITOTIC	CELL CYCLE MITOTIC	Down	0.000660913	0.0215848	458	DYNC1LI2	-0.0474092	10.1852	0.0190964	0.191857	NS	TRUE
REACTOME_CELL_CYCLE_MITOTIC	CELL CYCLE MITOTIC	Down	0.000660913	0.0215848	458	INCENP	-0.0954218	6.51325	0.019201	0.192512	NS	TRUE
REACTOME_CELL_CYCLE_MITOTIC	CELL CYCLE MITOTIC	Down	0.000660913	0.0215848	458	AHCTF1	-0.0882383	9.67339	0.0192249	0.192555	NS	TRUE
REACTOME_CELL_CYCLE_MITOTIC	CELL CYCLE MITOTIC	Down	0.000660913	0.0215848	458	TUBA1B	-0.0723189	14.5346	0.0197419	0.194738	NS	TRUE
REACTOME_CELL_CYCLE_MITOTIC	CELL CYCLE MITOTIC	Down	0.000660913	0.0215848	458	PHF8	-0.0536654	8.15995	0.0201373	0.196653	NS	TRUE
REACTOME_CELL_CYCLE_MITOTIC	CELL CYCLE MITOTIC	Down	0.000660913	0.0215848	458	PPP2CB	-0.0662003	9.66888	0.0203197	0.197364	NS	TRUE
REACTOME_CELL_CYCLE_MITOTIC	CELL CYCLE MITOTIC	Down	0.000660913	0.0215848	458	PPP2R1B	-0.0831358	5.6808	0.0214646	0.201751	NS	TRUE
REACTOME_CELL_CYCLE_MITOTIC	CELL CYCLE MITOTIC	Down	0.000660913	0.0215848	458	AKT3	-0.058497	7.90849	0.0222663	0.204371	NS	TRUE
REACTOME_CELL_CYCLE_MITOTIC	CELL CYCLE MITOTIC	Down	0.000660913	0.0215848	458	RBL1	-0.0828155	5.64427	0.0222925	0.204372	NS	TRUE
REACTOME_CELL_CYCLE_MITOTIC	CELL CYCLE MITOTIC	Down	0.000660913	0.0215848	458	EP300	-0.071105	8.94011	0.0226748	0.205419	NS	TRUE
REACTOME_CELL_CYCLE_MITOTIC	CELL CYCLE MITOTIC	Down	0.000660913	0.0215848	458	CDK6	-0.0779541	8.447	0.0228197	0.205778	NS	TRUE
REACTOME_CELL_CYCLE_MITOTIC	CELL CYCLE MITOTIC	Down	0.000660913	0.0215848	458	CDK7	-0.0684366	9.9457	0.023188	0.207091	NS	TRUE
REACTOME_CELL_CYCLE_MITOTIC	CELL CYCLE MITOTIC	Down	0.000660913	0.0215848	458	E2F3	-0.107286	10.4942	0.0252139	0.21357	NS	TRUE
REACTOME_CELL_CYCLE_MITOTIC	CELL CYCLE MITOTIC	Down	0.000660913	0.0215848	458	VRK1	-0.0932484	7.6596	0.0269544	0.219465	NS	TRUE
REACTOME_CELL_CYCLE_MITOTIC	CELL CYCLE MITOTIC	Down	0.000660913	0.0215848	458	RBX1	0.106513	11.0331	0.0273432	0.220875	NS	FALSE
REACTOME_CELL_CYCLE_MITOTIC	CELL CYCLE MITOTIC	Down	0.000660913	0.0215848	458	LPIN1	-0.0736163	10.7259	0.0275972	0.221834	NS	TRUE
REACTOME_CELL_CYCLE_MITOTIC	CELL CYCLE MITOTIC	Down	0.000660913	0.0215848	458	HAUS6	-0.0677528	7.28692	0.0282888	0.224764	NS	TRUE
REACTOME_CELL_CYCLE_MITOTIC	CELL CYCLE MITOTIC	Down	0.000660913	0.0215848	458	NEK9	-0.0507116	8.39449	0.0283995	0.225154	NS	TRUE
REACTOME_CELL_CYCLE_MITOTIC	CELL CYCLE MITOTIC	Down	0.000660913	0.0215848	458	PRIM2	-0.0830608	6.6914	0.0292159	0.226965	NS	TRUE
REACTOME_CELL_CYCLE_MITOTIC	CELL CYCLE MITOTIC	Down	0.000660913	0.0215848	458	CENPI	0.127834	2.74383	0.0306309	0.231053	NS	FALSE
REACTOME_CELL_CYCLE_MITOTIC	CELL CYCLE MITOTIC	Down	0.000660913	0.0215848	458	CEP152	-0.0869139	5.80807	0.0306596	0.231053	NS	TRUE
REACTOME_CELL_CYCLE_MITOTIC	CELL CYCLE MITOTIC	Down	0.000660913	0.0215848	458	RAN	-0.0594492	11.9479	0.0320732	0.234764	NS	TRUE
REACTOME_CELL_CYCLE_MITOTIC	CELL CYCLE MITOTIC	Down	0.000660913	0.0215848	458	NUP35	-0.0812929	8.45919	0.0332723	0.237848	NS	TRUE
REACTOME_CELL_CYCLE_MITOTIC	CELL CYCLE MITOTIC	Down	0.000660913	0.0215848	458	XPO1	-0.0585517	9.14722	0.0351771	0.244074	NS	TRUE
REACTOME_CELL_CYCLE_MITOTIC	CELL CYCLE MITOTIC	Down	0.000660913	0.0215848	458	NCAPD2	-0.0920347	8.95224	0.0359695	0.246264	NS	TRUE
REACTOME_CELL_CYCLE_MITOTIC	CELL CYCLE MITOTIC	Down	0.000660913	0.0215848	458	RCC2	-0.0547597	10.5346	0.0378329	0.249681	NS	TRUE
REACTOME_CELL_CYCLE_MITOTIC	CELL CYCLE MITOTIC	Down	0.000660913	0.0215848	458	MYC	-0.0975819	7.16622	0.0386153	0.251645	NS	TRUE
REACTOME_CELL_CYCLE_MITOTIC	CELL CYCLE MITOTIC	Down	0.000660913	0.0215848	458	CENPN	-0.0790934	5.0891	0.0387043	0.251939	NS	TRUE
REACTOME_CELL_CYCLE_MITOTIC	CELL CYCLE MITOTIC	Down	0.000660913	0.0215848	458	NEDD1	-0.0691652	5.89807	0.0391144	0.253008	NS	TRUE
REACTOME_CELL_CYCLE_MITOTIC	CELL CYCLE MITOTIC	Down	0.000660913	0.0215848	458	CEP290	-0.0887856	6.97341	0.0403478	0.255654	NS	TRUE
REACTOME_CELL_CYCLE_MITOTIC	CELL CYCLE MITOTIC	Down	0.000660913	0.0215848	458	SSNA1	0.060232	10.1939	0.0411856	0.258282	NS	FALSE
REACTOME_CELL_CYCLE_MITOTIC	CELL CYCLE MITOTIC	Down	0.000660913	0.0215848	458	MAPRE1	-0.0433356	10.2686	0.0416419	0.259148	NS	TRUE
REACTOME_CELL_CYCLE_MITOTIC	CELL CYCLE MITOTIC	Down	0.000660913	0.0215848	458	NUP153	-0.0700638	10.2613	0.0420542	0.260222	NS	TRUE
REACTOME_CELL_CYCLE_MITOTIC	CELL CYCLE MITOTIC	Down	0.000660913	0.0215848	458	RFC3	-0.0655501	4.92781	0.0432068	0.263416	NS	TRUE
REACTOME_CELL_CYCLE_MITOTIC	CELL CYCLE MITOTIC	Down	0.000660913	0.0215848	458	POLD4	0.0522231	13.0964	0.043162	0.263416	NS	FALSE
REACTOME_CELL_CYCLE_MITOTIC	CELL CYCLE MITOTIC	Down	0.000660913	0.0215848	458	ESCO2	-0.153674	2.55871	0.0434348	0.264272	NS	TRUE
REACTOME_CELL_CYCLE_MITOTIC	CELL CYCLE MITOTIC	Down	0.000660913	0.0215848	458	TMPO	-0.0574958	7.13872	0.0443093	0.266137	NS	TRUE
REACTOME_CELL_CYCLE_MITOTIC	CELL CYCLE MITOTIC	Down	0.000660913	0.0215848	458	HDAC1	-0.052462	12.6886	0.0460074	0.270792	NS	TRUE
REACTOME_CELL_CYCLE_MITOTIC	CELL CYCLE MITOTIC	Down	0.000660913	0.0215848	458	TUBA3D	0.0884239	11.3178	0.0468194	0.272404	NS	FALSE
REACTOME_CELL_CYCLE_MITOTIC	CELL CYCLE MITOTIC	Down	0.000660913	0.0215848	458	NCAPD3	-0.0799139	8.39484	0.046803	0.272404	NS	TRUE
REACTOME_CELL_CYCLE_MITOTIC	CELL CYCLE MITOTIC	Down	0.000660913	0.0215848	458	FBXO5	-0.105401	6.74791	0.0469363	0.272523	NS	TRUE
REACTOME_CELL_CYCLE_MITOTIC	CELL CYCLE MITOTIC	Down	0.000660913	0.0215848	458	BANF1	0.0870945	8.55849	0.0486477	0.277312	NS	FALSE
REACTOME_CELL_CYCLE_MITOTIC	CELL CYCLE MITOTIC	Down	0.000660913	0.0215848	458	UBE2D1	0.064842	10.9385	0.0501024	0.280772	NS	FALSE
REACTOME_CELL_CYCLE_MITOTIC	CELL CYCLE MITOTIC	Down	0.000660913	0.0215848	458	PPP2R5A	-0.0651449	10.9247	0.051478	0.284081	NS	TRUE
REACTOME_CELL_CYCLE_MITOTIC	CELL CYCLE MITOTIC	Down	0.000660913	0.0215848	458	PSMA5	-0.0659572	11.9585	0.0530155	0.28761	NS	TRUE
REACTOME_CELL_CYCLE_MITOTIC	CELL CYCLE MITOTIC	Down	0.000660913	0.0215848	458	TPR	-0.0519084	11.4294	0.0538776	0.289487	NS	TRUE
REACTOME_CELL_CYCLE_MITOTIC	CELL CYCLE MITOTIC	Down	0.000660913	0.0215848	458	RFC5	-0.0549609	9.40767	0.0541458	0.28988	NS	TRUE
REACTOME_CELL_CYCLE_MITOTIC	CELL CYCLE MITOTIC	Down	0.000660913	0.0215848	458	KIF18A	-0.151065	3.31486	0.0566401	0.295742	NS	TRUE
REACTOME_CELL_CYCLE_MITOTIC	CELL CYCLE MITOTIC	Down	0.000660913	0.0215848	458	DCTN3	0.0383143	10.7936	0.0602041	0.303667	NS	FALSE
REACTOME_CELL_CYCLE_MITOTIC	CELL CYCLE MITOTIC	Down	0.000660913	0.0215848	458	ZWINT	-0.0979793	6.47	0.0604743	0.304247	NS	TRUE
REACTOME_CELL_CYCLE_MITOTIC	CELL CYCLE MITOTIC	Down	0.000660913	0.0215848	458	NUP54	-0.063081	9.23989	0.0611989	0.305611	NS	TRUE
REACTOME_CELL_CYCLE_MITOTIC	CELL CYCLE MITOTIC	Down	0.000660913	0.0215848	458	HAUS4	0.0812208	8.74919	0.0616528	0.306492	NS	FALSE
REACTOME_CELL_CYCLE_MITOTIC	CELL CYCLE MITOTIC	Down	0.000660913	0.0215848	458	POLE4	0.0635346	10.2201	0.0619198	0.30693	NS	FALSE
REACTOME_CELL_CYCLE_MITOTIC	CELL CYCLE MITOTIC	Down	0.000660913	0.0215848	458	LEMD2	0.0310138	11.0953	0.0621427	0.307426	NS	FALSE
REACTOME_CELL_CYCLE_MITOTIC	CELL CYCLE MITOTIC	Down	0.000660913	0.0215848	458	PCNA	-0.0558005	9.76554	0.0625362	0.307814	NS	TRUE
REACTOME_CELL_CYCLE_MITOTIC	CELL CYCLE MITOTIC	Down	0.000660913	0.0215848	458	DCTN1	0.29575	12.5151	0.0649334	0.312759	NS	FALSE
REACTOME_CELL_CYCLE_MITOTIC	CELL CYCLE MITOTIC	Down	0.000660913	0.0215848	458	NUP93	-0.0645127	7.21391	0.0656712	0.314068	NS	TRUE
REACTOME_CELL_CYCLE_MITOTIC	CELL CYCLE MITOTIC	Down	0.000660913	0.0215848	458	SMC3	-0.0727017	9.36233	0.0675031	0.31808	NS	TRUE
REACTOME_CELL_CYCLE_MITOTIC	CELL CYCLE MITOTIC	Down	0.000660913	0.0215848	458	RB1	-0.0456483	9.40938	0.0674845	0.31808	NS	TRUE
REACTOME_CELL_CYCLE_MITOTIC	CELL CYCLE MITOTIC	Down	0.000660913	0.0215848	458	ABL1	-0.0465341	5.87114	0.0692895	0.320444	NS	TRUE
REACTOME_CELL_CYCLE_MITOTIC	CELL CYCLE MITOTIC	Down	0.000660913	0.0215848	458	LMNB1	0.082448	9.30046	0.0726119	0.325695	NS	FALSE
REACTOME_CELL_CYCLE_MITOTIC	CELL CYCLE MITOTIC	Down	0.000660913	0.0215848	458	LEMD3	-0.065082	9.54166	0.0731601	0.326057	NS	TRUE
REACTOME_CELL_CYCLE_MITOTIC	CELL CYCLE MITOTIC	Down	0.000660913	0.0215848	458	SKA1	-0.105259	1.88857	0.0758455	0.332126	NS	TRUE
REACTOME_CELL_CYCLE_MITOTIC	CELL CYCLE MITOTIC	Down	0.000660913	0.0215848	458	PRIM1	-0.0414323	8.08939	0.0764004	0.333023	NS	TRUE
REACTOME_CELL_CYCLE_MITOTIC	CELL CYCLE MITOTIC	Down	0.000660913	0.0215848	458	CHMP7	0.0415292	8.87365	0.076996	0.333771	NS	FALSE
REACTOME_CELL_CYCLE_MITOTIC	CELL CYCLE MITOTIC	Down	0.000660913	0.0215848	458	RFC2	0.0420943	8.18499	0.077284	0.334264	NS	FALSE
REACTOME_CELL_CYCLE_MITOTIC	CELL CYCLE MITOTIC	Down	0.000660913	0.0215848	458	MIS12	-0.0659456	8.70481	0.0801573	0.341066	NS	TRUE
REACTOME_CELL_CYCLE_MITOTIC	CELL CYCLE MITOTIC	Down	0.000660913	0.0215848	458	SKA2	-0.0521042	6.35154	0.0806264	0.341687	NS	TRUE
REACTOME_CELL_CYCLE_MITOTIC	CELL CYCLE MITOTIC	Down	0.000660913	0.0215848	458	PDS5A	-0.0424528	8.48361	0.0808441	0.341818	NS	TRUE
REACTOME_CELL_CYCLE_MITOTIC	CELL CYCLE MITOTIC	Down	0.000660913	0.0215848	458	PPP2R5E	-0.0427239	9.05651	0.0813824	0.342318	NS	TRUE
REACTOME_CELL_CYCLE_MITOTIC	CELL CYCLE MITOTIC	Down	0.000660913	0.0215848	458	ESPL1	0.0879816	5.27486	0.0822547	0.343669	NS	FALSE
REACTOME_CELL_CYCLE_MITOTIC	CELL CYCLE MITOTIC	Down	0.000660913	0.0215848	458	LPIN2	-0.0569426	9.77588	0.0878168	0.352876	NS	TRUE
REACTOME_CELL_CYCLE_MITOTIC	CELL CYCLE MITOTIC	Down	0.000660913	0.0215848	458	PSMB4	-0.0512786	14.3895	0.0904569	0.358107	NS	TRUE
REACTOME_CELL_CYCLE_MITOTIC	CELL CYCLE MITOTIC	Down	0.000660913	0.0215848	458	NUP155	-0.0496245	7.17759	0.0939226	0.364011	NS	TRUE
REACTOME_CELL_CYCLE_MITOTIC	CELL CYCLE MITOTIC	Down	0.000660913	0.0215848	458	STAG2	-0.0515525	10.2232	0.0977575	0.369851	NS	TRUE
REACTOME_CELL_CYCLE_MITOTIC	CELL CYCLE MITOTIC	Down	0.000660913	0.0215848	458	ZW10	-0.0530649	7.31593	0.0981378	0.3705	NS	TRUE
REACTOME_CELL_CYCLE_MITOTIC	CELL CYCLE MITOTIC	Down	0.000660913	0.0215848	458	CUL1	-0.0394684	9.00721	0.100191	0.374067	NS	TRUE
REACTOME_CELL_CYCLE_MITOTIC	CELL CYCLE MITOTIC	Down	0.000660913	0.0215848	458	CCNE1	-0.0612961	9.00947	0.1027	0.377017	NS	TRUE
REACTOME_CELL_CYCLE_MITOTIC	CELL CYCLE MITOTIC	Down	0.000660913	0.0215848	458	CKAP5	-0.0680071	7.0643	0.10312	0.377859	NS	TRUE
REACTOME_CELL_CYCLE_MITOTIC	CELL CYCLE MITOTIC	Down	0.000660913	0.0215848	458	MAD2L1	-0.0718081	6.18095	0.103643	0.379398	NS	TRUE
REACTOME_CELL_CYCLE_MITOTIC	CELL CYCLE MITOTIC	Down	0.000660913	0.0215848	458	ANAPC4	-0.0527548	10.7602	0.107405	0.384537	NS	TRUE
REACTOME_CELL_CYCLE_MITOTIC	CELL CYCLE MITOTIC	Down	0.000660913	0.0215848	458	PTTG1	-0.0580001	9.82092	0.108874	0.38682	NS	TRUE
REACTOME_CELL_CYCLE_MITOTIC	CELL CYCLE MITOTIC	Down	0.000660913	0.0215848	458	HAUS2	-0.0411411	7.49858	0.109706	0.387662	NS	TRUE
REACTOME_CELL_CYCLE_MITOTIC	CELL CYCLE MITOTIC	Down	0.000660913	0.0215848	458	ZWILCH	-0.0421887	7.34235	0.10974	0.387711	NS	TRUE
REACTOME_CELL_CYCLE_MITOTIC	CELL CYCLE MITOTIC	Down	0.000660913	0.0215848	458	NUP85	-0.036661	10.0487	0.111859	0.391027	NS	TRUE
REACTOME_CELL_CYCLE_MITOTIC	CELL CYCLE MITOTIC	Down	0.000660913	0.0215848	458	HSP90AB1	-0.0399107	9.96237	0.115195	0.397428	NS	TRUE
REACTOME_CELL_CYCLE_MITOTIC	CELL CYCLE MITOTIC	Down	0.000660913	0.0215848	458	RAE1	-0.0380299	8.53257	0.115178	0.397428	NS	TRUE
REACTOME_CELL_CYCLE_MITOTIC	CELL CYCLE MITOTIC	Down	0.000660913	0.0215848	458	AKAP9	-0.0534115	7.59576	0.117451	0.401032	NS	TRUE
REACTOME_CELL_CYCLE_MITOTIC	CELL CYCLE MITOTIC	Down	0.000660913	0.0215848	458	PRKCB	-0.0370506	11.5227	0.11976	0.40507	NS	TRUE
REACTOME_CELL_CYCLE_MITOTIC	CELL CYCLE MITOTIC	Down	0.000660913	0.0215848	458	FBXW11	-0.0275118	9.78671	0.119998	0.405511	NS	TRUE
REACTOME_CELL_CYCLE_MITOTIC	CELL CYCLE MITOTIC	Down	0.000660913	0.0215848	458	HSP90AA1	-0.0670051	11.1204	0.120556	0.406006	NS	TRUE
REACTOME_CELL_CYCLE_MITOTIC	CELL CYCLE MITOTIC	Down	0.000660913	0.0215848	458	KIF2B	-0.137258	2.1718	0.122376	0.408328	NS	TRUE
REACTOME_CELL_CYCLE_MITOTIC	CELL CYCLE MITOTIC	Down	0.000660913	0.0215848	458	KIF23	-0.0670004	7.61122	0.123127	0.409677	NS	TRUE
REACTOME_CELL_CYCLE_MITOTIC	CELL CYCLE MITOTIC	Down	0.000660913	0.0215848	458	PPP1R12B	-0.105797	10.0163	0.124312	0.410751	NS	TRUE
REACTOME_CELL_CYCLE_MITOTIC	CELL CYCLE MITOTIC	Down	0.000660913	0.0215848	458	LIN9	0.127296	9.37852	0.127658	0.41438	NS	FALSE
REACTOME_CELL_CYCLE_MITOTIC	CELL CYCLE MITOTIC	Down	0.000660913	0.0215848	458	MCM4	-0.0636768	6.06762	0.129082	0.416032	NS	TRUE
REACTOME_CELL_CYCLE_MITOTIC	CELL CYCLE MITOTIC	Down	0.000660913	0.0215848	458	ESCO1	-0.0681979	8.3534	0.13073	0.417692	NS	TRUE
REACTOME_CELL_CYCLE_MITOTIC	CELL CYCLE MITOTIC	Down	0.000660913	0.0215848	458	AAAS	0.0527464	8.29759	0.130881	0.41783	NS	FALSE
REACTOME_CELL_CYCLE_MITOTIC	CELL CYCLE MITOTIC	Down	0.000660913	0.0215848	458	KPNB1	-0.0390084	12.8203	0.131375	0.418792	NS	TRUE
REACTOME_CELL_CYCLE_MITOTIC	CELL CYCLE MITOTIC	Down	0.000660913	0.0215848	458	LPIN3	0.0788248	6.47477	0.131911	0.419896	NS	FALSE
REACTOME_CELL_CYCLE_MITOTIC	CELL CYCLE MITOTIC	Down	0.000660913	0.0215848	458	MZT1	-0.0547595	6.96473	0.134371	0.42368	NS	TRUE
REACTOME_CELL_CYCLE_MITOTIC	CELL CYCLE MITOTIC	Down	0.000660913	0.0215848	458	TUBA4A	-0.0432594	13.5298	0.136283	0.426732	NS	TRUE
REACTOME_CELL_CYCLE_MITOTIC	CELL CYCLE MITOTIC	Down	0.000660913	0.0215848	458	RAB2A	-0.03792	8.90822	0.138591	0.430556	NS	TRUE
REACTOME_CELL_CYCLE_MITOTIC	CELL CYCLE MITOTIC	Down	0.000660913	0.0215848	458	FEN1	-0.0534559	6.25874	0.140557	0.433496	NS	TRUE
REACTOME_CELL_CYCLE_MITOTIC	CELL CYCLE MITOTIC	Down	0.000660913	0.0215848	458	CCNB2	-0.05569	5.96719	0.140961	0.433752	NS	TRUE
REACTOME_CELL_CYCLE_MITOTIC	CELL CYCLE MITOTIC	Down	0.000660913	0.0215848	458	E2F4	0.0482934	9.66202	0.141283	0.434293	NS	FALSE
REACTOME_CELL_CYCLE_MITOTIC	CELL CYCLE MITOTIC	Down	0.000660913	0.0215848	458	RRM2	-0.0715188	5.98556	0.143188	0.436577	NS	TRUE
REACTOME_CELL_CYCLE_MITOTIC	CELL CYCLE MITOTIC	Down	0.000660913	0.0215848	458	GINS1	0.0952676	2.7044	0.144399	0.438426	NS	FALSE
REACTOME_CELL_CYCLE_MITOTIC	CELL CYCLE MITOTIC	Down	0.000660913	0.0215848	458	CENPP	-0.0699585	6.72233	0.145658	0.440128	NS	TRUE
REACTOME_CELL_CYCLE_MITOTIC	CELL CYCLE MITOTIC	Down	0.000660913	0.0215848	458	FOXM1	-0.0630512	5.56625	0.150564	0.446325	NS	TRUE
REACTOME_CELL_CYCLE_MITOTIC	CELL CYCLE MITOTIC	Down	0.000660913	0.0215848	458	CDCA5	-0.0707629	6.58573	0.15319	0.449742	NS	TRUE
REACTOME_CELL_CYCLE_MITOTIC	CELL CYCLE MITOTIC	Down	0.000660913	0.0215848	458	CNTRL	-0.0387812	8.00982	0.153097	0.449742	NS	TRUE
REACTOME_CELL_CYCLE_MITOTIC	CELL CYCLE MITOTIC	Down	0.000660913	0.0215848	458	CDC26	-0.0715848	10.2611	0.154031	0.450376	NS	TRUE
REACTOME_CELL_CYCLE_MITOTIC	CELL CYCLE MITOTIC	Down	0.000660913	0.0215848	458	CDC23	-0.0460954	9.1029	0.159272	0.457698	NS	TRUE
REACTOME_CELL_CYCLE_MITOTIC	CELL CYCLE MITOTIC	Down	0.000660913	0.0215848	458	CLIP1	-0.0355125	9.43089	0.162906	0.461458	NS	TRUE
REACTOME_CELL_CYCLE_MITOTIC	CELL CYCLE MITOTIC	Down	0.000660913	0.0215848	458	CENPE	-0.0700585	4.64212	0.163839	0.462792	NS	TRUE
REACTOME_CELL_CYCLE_MITOTIC	CELL CYCLE MITOTIC	Down	0.000660913	0.0215848	458	UBC	-0.0298581	17.2644	0.165495	0.464648	NS	TRUE
REACTOME_CELL_CYCLE_MITOTIC	CELL CYCLE MITOTIC	Down	0.000660913	0.0215848	458	PSMA1	-0.0329996	12.114	0.166796	0.466222	NS	TRUE
REACTOME_CELL_CYCLE_MITOTIC	CELL CYCLE MITOTIC	Down	0.000660913	0.0215848	458	CCP110	-0.0620376	6.34815	0.167353	0.466979	NS	TRUE
REACTOME_CELL_CYCLE_MITOTIC	CELL CYCLE MITOTIC	Down	0.000660913	0.0215848	458	CENPO	-0.0432218	5.90468	0.16799	0.467638	NS	TRUE
REACTOME_CELL_CYCLE_MITOTIC	CELL CYCLE MITOTIC	Down	0.000660913	0.0215848	458	PHLDA1	-0.0619793	4.09913	0.168683	0.469148	NS	TRUE
REACTOME_CELL_CYCLE_MITOTIC	CELL CYCLE MITOTIC	Down	0.000660913	0.0215848	458	PPP1R12A	-0.0348949	10.0786	0.171288	0.471828	NS	TRUE
REACTOME_CELL_CYCLE_MITOTIC	CELL CYCLE MITOTIC	Down	0.000660913	0.0215848	458	AURKA	-0.0530442	6.2127	0.172342	0.472876	NS	TRUE
REACTOME_CELL_CYCLE_MITOTIC	CELL CYCLE MITOTIC	Down	0.000660913	0.0215848	458	BLZF1	-0.0372313	7.07735	0.172651	0.473446	NS	TRUE
REACTOME_CELL_CYCLE_MITOTIC	CELL CYCLE MITOTIC	Down	0.000660913	0.0215848	458	DYNC1H1	-0.0475223	11.4649	0.173035	0.473767	NS	TRUE
REACTOME_CELL_CYCLE_MITOTIC	CELL CYCLE MITOTIC	Down	0.000660913	0.0215848	458	KNTC1	-0.0582454	7.65076	0.177917	0.478631	NS	TRUE
REACTOME_CELL_CYCLE_MITOTIC	CELL CYCLE MITOTIC	Down	0.000660913	0.0215848	458	CLASP1	-0.0450562	8.22405	0.177651	0.478631	NS	TRUE
REACTOME_CELL_CYCLE_MITOTIC	CELL CYCLE MITOTIC	Down	0.000660913	0.0215848	458	TUBA1A	0.0425906	11.6089	0.178598	0.479749	NS	FALSE
REACTOME_CELL_CYCLE_MITOTIC	CELL CYCLE MITOTIC	Down	0.000660913	0.0215848	458	NEK7	0.0389713	7.94389	0.180604	0.482063	NS	FALSE
REACTOME_CELL_CYCLE_MITOTIC	CELL CYCLE MITOTIC	Down	0.000660913	0.0215848	458	MCM6	-0.0475553	9.46758	0.182983	0.484838	NS	TRUE
REACTOME_CELL_CYCLE_MITOTIC	CELL CYCLE MITOTIC	Down	0.000660913	0.0215848	458	CDC14A	-0.125795	6.8963	0.185709	0.48836	NS	TRUE
REACTOME_CELL_CYCLE_MITOTIC	CELL CYCLE MITOTIC	Down	0.000660913	0.0215848	458	RPA4	0.125346	8.60797	0.185897	0.488582	NS	FALSE
REACTOME_CELL_CYCLE_MITOTIC	CELL CYCLE MITOTIC	Down	0.000660913	0.0215848	458	PSMA3	-0.0521268	10.6431	0.188547	0.491901	NS	TRUE
REACTOME_CELL_CYCLE_MITOTIC	CELL CYCLE MITOTIC	Down	0.000660913	0.0215848	458	CENPQ	-0.0569567	6.22653	0.191174	0.49506	NS	TRUE
REACTOME_CELL_CYCLE_MITOTIC	CELL CYCLE MITOTIC	Down	0.000660913	0.0215848	458	MAD1L1	0.0538387	9.32065	0.191992	0.496202	NS	FALSE
REACTOME_CELL_CYCLE_MITOTIC	CELL CYCLE MITOTIC	Down	0.000660913	0.0215848	458	ACTR1A	0.0234654	9.97601	0.193239	0.497142	NS	FALSE
REACTOME_CELL_CYCLE_MITOTIC	CELL CYCLE MITOTIC	Down	0.000660913	0.0215848	458	SPC25	-0.105005	3.83124	0.19346	0.497342	NS	TRUE
REACTOME_CELL_CYCLE_MITOTIC	CELL CYCLE MITOTIC	Down	0.000660913	0.0215848	458	SKP1	0.0383471	12.0507	0.193531	0.497342	NS	FALSE
REACTOME_CELL_CYCLE_MITOTIC	CELL CYCLE MITOTIC	Down	0.000660913	0.0215848	458	SPAST	-0.0375345	7.83645	0.197993	0.501422	NS	TRUE
REACTOME_CELL_CYCLE_MITOTIC	CELL CYCLE MITOTIC	Down	0.000660913	0.0215848	458	CHMP6	0.0597713	9.60592	0.201153	0.505171	NS	FALSE
REACTOME_CELL_CYCLE_MITOTIC	CELL CYCLE MITOTIC	Down	0.000660913	0.0215848	458	NCAPG2	-0.116306	6.59512	0.202966	0.507062	NS	TRUE
REACTOME_CELL_CYCLE_MITOTIC	CELL CYCLE MITOTIC	Down	0.000660913	0.0215848	458	PCNT	-0.0275935	9.26537	0.203036	0.507062	NS	TRUE
REACTOME_CELL_CYCLE_MITOTIC	CELL CYCLE MITOTIC	Down	0.000660913	0.0215848	458	RPA2	-0.036097	11.4009	0.204244	0.509202	NS	TRUE
REACTOME_CELL_CYCLE_MITOTIC	CELL CYCLE MITOTIC	Down	0.000660913	0.0215848	458	USO1	-0.0340505	10.3575	0.206397	0.511116	NS	TRUE
REACTOME_CELL_CYCLE_MITOTIC	CELL CYCLE MITOTIC	Down	0.000660913	0.0215848	458	VRK2	-0.0443543	8.73425	0.209421	0.514695	NS	TRUE
REACTOME_CELL_CYCLE_MITOTIC	CELL CYCLE MITOTIC	Down	0.000660913	0.0215848	458	UBE2I	-0.0248046	11.777	0.215939	0.521011	NS	TRUE
REACTOME_CELL_CYCLE_MITOTIC	CELL CYCLE MITOTIC	Down	0.000660913	0.0215848	458	SMC1A	-0.0379694	9.34873	0.219427	0.525004	NS	TRUE
REACTOME_CELL_CYCLE_MITOTIC	CELL CYCLE MITOTIC	Down	0.000660913	0.0215848	458	PPP2CA	0.0244675	9.57118	0.219475	0.525004	NS	FALSE
REACTOME_CELL_CYCLE_MITOTIC	CELL CYCLE MITOTIC	Down	0.000660913	0.0215848	458	HMMR	-0.0781537	5.17318	0.220393	0.526363	NS	TRUE
REACTOME_CELL_CYCLE_MITOTIC	CELL CYCLE MITOTIC	Down	0.000660913	0.0215848	458	TUBGCP2	0.0343145	10.0044	0.222122	0.52827	NS	FALSE
REACTOME_CELL_CYCLE_MITOTIC	CELL CYCLE MITOTIC	Down	0.000660913	0.0215848	458	ARPP19	-0.0311573	8.95369	0.226464	0.532468	NS	TRUE
REACTOME_CELL_CYCLE_MITOTIC	CELL CYCLE MITOTIC	Down	0.000660913	0.0215848	458	PAFAH1B1	-0.0182945	10.7757	0.228885	0.534796	NS	TRUE
REACTOME_CELL_CYCLE_MITOTIC	CELL CYCLE MITOTIC	Down	0.000660913	0.0215848	458	CENPH	-0.0645529	5.94268	0.229497	0.535476	NS	TRUE
REACTOME_CELL_CYCLE_MITOTIC	CELL CYCLE MITOTIC	Down	0.000660913	0.0215848	458	UBB	0.0541063	17.5345	0.232706	0.538143	NS	FALSE
REACTOME_CELL_CYCLE_MITOTIC	CELL CYCLE MITOTIC	Down	0.000660913	0.0215848	458	OPTN	0.0669045	12.9945	0.234272	0.539567	NS	FALSE
REACTOME_CELL_CYCLE_MITOTIC	CELL CYCLE MITOTIC	Down	0.000660913	0.0215848	458	ADRM1	0.0345933	9.43572	0.241555	0.547589	NS	FALSE
REACTOME_CELL_CYCLE_MITOTIC	CELL CYCLE MITOTIC	Down	0.000660913	0.0215848	458	ORC5	-0.0299972	7.92462	0.242517	0.548562	NS	TRUE
REACTOME_CELL_CYCLE_MITOTIC	CELL CYCLE MITOTIC	Down	0.000660913	0.0215848	458	UBE2C	0.0381356	7.42484	0.243259	0.549286	NS	FALSE
REACTOME_CELL_CYCLE_MITOTIC	CELL CYCLE MITOTIC	Down	0.000660913	0.0215848	458	NUP188	-0.0346787	6.72199	0.243182	0.549286	NS	TRUE
REACTOME_CELL_CYCLE_MITOTIC	CELL CYCLE MITOTIC	Down	0.000660913	0.0215848	458	PPP1CC	-0.0296235	11.0256	0.245439	0.551079	NS	TRUE
REACTOME_CELL_CYCLE_MITOTIC	CELL CYCLE MITOTIC	Down	0.000660913	0.0215848	458	ORC2	-0.0371621	6.98942	0.247737	0.553578	NS	TRUE
REACTOME_CELL_CYCLE_MITOTIC	CELL CYCLE MITOTIC	Down	0.000660913	0.0215848	458	PSMD8	0.021853	9.27071	0.257746	0.565407	NS	FALSE
REACTOME_CELL_CYCLE_MITOTIC	CELL CYCLE MITOTIC	Down	0.000660913	0.0215848	458	PPP2R2D	-0.0308287	7.48629	0.259716	0.566418	NS	TRUE
REACTOME_CELL_CYCLE_MITOTIC	CELL CYCLE MITOTIC	Down	0.000660913	0.0215848	458	CCNB1	-0.055723	6.60568	0.262742	0.569839	NS	TRUE
REACTOME_CELL_CYCLE_MITOTIC	CELL CYCLE MITOTIC	Down	0.000660913	0.0215848	458	GINS4	-0.0430916	4.63729	0.262679	0.569839	NS	TRUE
REACTOME_CELL_CYCLE_MITOTIC	CELL CYCLE MITOTIC	Down	0.000660913	0.0215848	458	CEP63	-0.0501295	10.2989	0.267543	0.574006	NS	TRUE
REACTOME_CELL_CYCLE_MITOTIC	CELL CYCLE MITOTIC	Down	0.000660913	0.0215848	458	CDKN1A	0.0454941	7.41408	0.269529	0.575677	NS	FALSE
REACTOME_CELL_CYCLE_MITOTIC	CELL CYCLE MITOTIC	Down	0.000660913	0.0215848	458	ORC6	-0.054085	9.49375	0.270369	0.576257	NS	TRUE
REACTOME_CELL_CYCLE_MITOTIC	CELL CYCLE MITOTIC	Down	0.000660913	0.0215848	458	PSMD14	-0.0355703	9.80553	0.271079	0.576843	NS	TRUE
REACTOME_CELL_CYCLE_MITOTIC	CELL CYCLE MITOTIC	Down	0.000660913	0.0215848	458	CEP164	0.0298836	7.23528	0.271663	0.577331	NS	FALSE
REACTOME_CELL_CYCLE_MITOTIC	CELL CYCLE MITOTIC	Down	0.000660913	0.0215848	458	PSMD11	-0.029968	9.39067	0.272881	0.578536	NS	TRUE
REACTOME_CELL_CYCLE_MITOTIC	CELL CYCLE MITOTIC	Down	0.000660913	0.0215848	458	DYNC1LI1	-0.0289077	8.53092	0.273373	0.578829	NS	TRUE
REACTOME_CELL_CYCLE_MITOTIC	CELL CYCLE MITOTIC	Down	0.000660913	0.0215848	458	CDC25A	0.0487037	4.64802	0.273484	0.578998	NS	FALSE
REACTOME_CELL_CYCLE_MITOTIC	CELL CYCLE MITOTIC	Down	0.000660913	0.0215848	458	HAUS8	-0.0266486	9.68272	0.274755	0.580373	NS	TRUE
REACTOME_CELL_CYCLE_MITOTIC	CELL CYCLE MITOTIC	Down	0.000660913	0.0215848	458	TFDP1	0.0524722	6.89704	0.277694	0.58195	NS	FALSE
REACTOME_CELL_CYCLE_MITOTIC	CELL CYCLE MITOTIC	Down	0.000660913	0.0215848	458	TAOK1	-0.029197	9.14028	0.279848	0.583976	NS	TRUE
REACTOME_CELL_CYCLE_MITOTIC	CELL CYCLE MITOTIC	Down	0.000660913	0.0215848	458	MCM2	-0.0318439	8.2001	0.283888	0.588058	NS	TRUE
REACTOME_CELL_CYCLE_MITOTIC	CELL CYCLE MITOTIC	Down	0.000660913	0.0215848	458	TUBGCP6	0.0374587	9.37372	0.284324	0.588556	NS	FALSE
REACTOME_CELL_CYCLE_MITOTIC	CELL CYCLE MITOTIC	Down	0.000660913	0.0215848	458	CSNK1E	-0.0225021	8.53196	0.284538	0.588706	NS	TRUE
REACTOME_CELL_CYCLE_MITOTIC	CELL CYCLE MITOTIC	Down	0.000660913	0.0215848	458	PSMB7	0.0302936	12.4511	0.285948	0.58998	NS	FALSE
REACTOME_CELL_CYCLE_MITOTIC	CELL CYCLE MITOTIC	Down	0.000660913	0.0215848	458	CDC16	0.0279001	9.67257	0.289619	0.593321	NS	FALSE
REACTOME_CELL_CYCLE_MITOTIC	CELL CYCLE MITOTIC	Down	0.000660913	0.0215848	458	TYMS	-0.0717667	7.86791	0.292942	0.596475	NS	TRUE
REACTOME_CELL_CYCLE_MITOTIC	CELL CYCLE MITOTIC	Down	0.000660913	0.0215848	458	SFI1	-0.0332996	10.0932	0.293521	0.596847	NS	TRUE
REACTOME_CELL_CYCLE_MITOTIC	CELL CYCLE MITOTIC	Down	0.000660913	0.0215848	458	HDAC8	-0.0285732	6.61682	0.297707	0.601496	NS	TRUE
REACTOME_CELL_CYCLE_MITOTIC	CELL CYCLE MITOTIC	Down	0.000660913	0.0215848	458	TUBG1	-0.0262601	6.50123	0.298803	0.602526	NS	TRUE
REACTOME_CELL_CYCLE_MITOTIC	CELL CYCLE MITOTIC	Down	0.000660913	0.0215848	458	NUP214	0.0308403	10.1235	0.303071	0.605873	NS	FALSE
REACTOME_CELL_CYCLE_MITOTIC	CELL CYCLE MITOTIC	Down	0.000660913	0.0215848	458	CEP250	-0.0353417	6.86506	0.307322	0.608633	NS	TRUE
REACTOME_CELL_CYCLE_MITOTIC	CELL CYCLE MITOTIC	Down	0.000660913	0.0215848	458	CCNH	-0.0325352	9.94291	0.308028	0.609316	NS	TRUE
REACTOME_CELL_CYCLE_MITOTIC	CELL CYCLE MITOTIC	Down	0.000660913	0.0215848	458	PSMD3	-0.02122	10.5295	0.309122	0.609962	NS	TRUE
REACTOME_CELL_CYCLE_MITOTIC	CELL CYCLE MITOTIC	Down	0.000660913	0.0215848	458	UBA52	0.0256264	15.5744	0.313482	0.614173	NS	FALSE
REACTOME_CELL_CYCLE_MITOTIC	CELL CYCLE MITOTIC	Down	0.000660913	0.0215848	458	TUBG2	0.0336842	6.96814	0.314341	0.615176	NS	FALSE
REACTOME_CELL_CYCLE_MITOTIC	CELL CYCLE MITOTIC	Down	0.000660913	0.0215848	458	TUBA3C	-0.0980916	8.5171	0.317164	0.617449	NS	TRUE
REACTOME_CELL_CYCLE_MITOTIC	CELL CYCLE MITOTIC	Down	0.000660913	0.0215848	458	RFC4	-0.0335702	8.50795	0.318473	0.618525	NS	TRUE
REACTOME_CELL_CYCLE_MITOTIC	CELL CYCLE MITOTIC	Down	0.000660913	0.0215848	458	TUBGCP3	-0.0327528	8.18531	0.320006	0.619702	NS	TRUE
REACTOME_CELL_CYCLE_MITOTIC	CELL CYCLE MITOTIC	Down	0.000660913	0.0215848	458	MCM7	-0.0285581	12.8836	0.32164	0.620757	NS	TRUE
REACTOME_CELL_CYCLE_MITOTIC	CELL CYCLE MITOTIC	Down	0.000660913	0.0215848	458	ODF2	-0.0229738	7.23058	0.32586	0.623239	NS	TRUE
REACTOME_CELL_CYCLE_MITOTIC	CELL CYCLE MITOTIC	Down	0.000660913	0.0215848	458	E2F2	0.0676523	9.55664	0.328283	0.625537	NS	FALSE
REACTOME_CELL_CYCLE_MITOTIC	CELL CYCLE MITOTIC	Down	0.000660913	0.0215848	458	E2F6	-0.0254714	7.88221	0.330212	0.626656	NS	TRUE
REACTOME_CELL_CYCLE_MITOTIC	CELL CYCLE MITOTIC	Down	0.000660913	0.0215848	458	UBE2E1	-0.0336564	6.52888	0.332289	0.628676	NS	TRUE
REACTOME_CELL_CYCLE_MITOTIC	CELL CYCLE MITOTIC	Down	0.000660913	0.0215848	458	KIF2C	-0.0368678	6.8999	0.334512	0.630487	NS	TRUE
REACTOME_CELL_CYCLE_MITOTIC	CELL CYCLE MITOTIC	Down	0.000660913	0.0215848	458	ANAPC11	-0.0273743	14.5937	0.338133	0.633493	NS	TRUE
REACTOME_CELL_CYCLE_MITOTIC	CELL CYCLE MITOTIC	Down	0.000660913	0.0215848	458	DHFR	0.027738	7.55465	0.341931	0.636531	NS	FALSE
REACTOME_CELL_CYCLE_MITOTIC	CELL CYCLE MITOTIC	Down	0.000660913	0.0215848	458	GMNN	-0.0332927	7.58787	0.342304	0.636949	NS	TRUE
REACTOME_CELL_CYCLE_MITOTIC	CELL CYCLE MITOTIC	Down	0.000660913	0.0215848	458	POLE	-0.0426373	4.45523	0.348771	0.643077	NS	TRUE
REACTOME_CELL_CYCLE_MITOTIC	CELL CYCLE MITOTIC	Down	0.000660913	0.0215848	458	VPS4A	0.017257	11.0813	0.350161	0.644371	NS	FALSE
REACTOME_CELL_CYCLE_MITOTIC	CELL CYCLE MITOTIC	Down	0.000660913	0.0215848	458	CDK11B	-0.0231046	10.3591	0.351689	0.645473	NS	TRUE
REACTOME_CELL_CYCLE_MITOTIC	CELL CYCLE MITOTIC	Down	0.000660913	0.0215848	458	ORC4	-0.02363	7.87652	0.353737	0.646802	NS	TRUE
REACTOME_CELL_CYCLE_MITOTIC	CELL CYCLE MITOTIC	Down	0.000660913	0.0215848	458	MZT2B	0.024772	13.5914	0.355444	0.648165	NS	FALSE
REACTOME_CELL_CYCLE_MITOTIC	CELL CYCLE MITOTIC	Down	0.000660913	0.0215848	458	PLK1	-0.031254	6.38923	0.357876	0.650234	NS	TRUE
REACTOME_CELL_CYCLE_MITOTIC	CELL CYCLE MITOTIC	Down	0.000660913	0.0215848	458	SUMO1	-0.0256065	6.65958	0.363998	0.654872	NS	TRUE
REACTOME_CELL_CYCLE_MITOTIC	CELL CYCLE MITOTIC	Down	0.000660913	0.0215848	458	HAUS1	-0.0388157	8.39676	0.377097	0.667348	NS	TRUE
REACTOME_CELL_CYCLE_MITOTIC	CELL CYCLE MITOTIC	Down	0.000660913	0.0215848	458	LIN37	0.0229612	10.3661	0.378398	0.668077	NS	FALSE
REACTOME_CELL_CYCLE_MITOTIC	CELL CYCLE MITOTIC	Down	0.000660913	0.0215848	458	CSNK2A2	0.0248164	7.65069	0.388129	0.675232	NS	FALSE
REACTOME_CELL_CYCLE_MITOTIC	CELL CYCLE MITOTIC	Down	0.000660913	0.0215848	458	PRKAR2B	-0.0493228	10.0078	0.389244	0.676168	NS	TRUE
REACTOME_CELL_CYCLE_MITOTIC	CELL CYCLE MITOTIC	Down	0.000660913	0.0215848	458	TP53	-0.0356738	6.03108	0.389525	0.676376	NS	TRUE
REACTOME_CELL_CYCLE_MITOTIC	CELL CYCLE MITOTIC	Down	0.000660913	0.0215848	458	WEE1	-0.0360346	6.09057	0.390002	0.676703	NS	TRUE
REACTOME_CELL_CYCLE_MITOTIC	CELL CYCLE MITOTIC	Down	0.000660913	0.0215848	458	CDT1	0.0337138	7.16877	0.390633	0.676952	NS	FALSE
REACTOME_CELL_CYCLE_MITOTIC	CELL CYCLE MITOTIC	Down	0.000660913	0.0215848	458	TUBGCP5	-0.0322043	6.00179	0.390814	0.67697	NS	TRUE
REACTOME_CELL_CYCLE_MITOTIC	CELL CYCLE MITOTIC	Down	0.000660913	0.0215848	458	ANAPC10	-0.038658	7.00808	0.390918	0.67703	NS	TRUE
REACTOME_CELL_CYCLE_MITOTIC	CELL CYCLE MITOTIC	Down	0.000660913	0.0215848	458	CCNA1	-0.0642765	1.87549	0.393007	0.678992	NS	TRUE
REACTOME_CELL_CYCLE_MITOTIC	CELL CYCLE MITOTIC	Down	0.000660913	0.0215848	458	CDK2	0.0341443	5.46733	0.396081	0.681841	NS	FALSE
REACTOME_CELL_CYCLE_MITOTIC	CELL CYCLE MITOTIC	Down	0.000660913	0.0215848	458	NDEL1	0.0343773	9.79861	0.396449	0.682255	NS	FALSE
REACTOME_CELL_CYCLE_MITOTIC	CELL CYCLE MITOTIC	Down	0.000660913	0.0215848	458	CCNA2	-0.0411905	4.68494	0.396885	0.682704	NS	TRUE
REACTOME_CELL_CYCLE_MITOTIC	CELL CYCLE MITOTIC	Down	0.000660913	0.0215848	458	CDK4	0.030936	9.73245	0.397762	0.683579	NS	FALSE
REACTOME_CELL_CYCLE_MITOTIC	CELL CYCLE MITOTIC	Down	0.000660913	0.0215848	458	PKMYT1	0.0517383	8.0407	0.400601	0.685357	NS	FALSE
REACTOME_CELL_CYCLE_MITOTIC	CELL CYCLE MITOTIC	Down	0.000660913	0.0215848	458	ANAPC1	-0.0220428	7.94595	0.401361	0.685996	NS	TRUE
REACTOME_CELL_CYCLE_MITOTIC	CELL CYCLE MITOTIC	Down	0.000660913	0.0215848	458	NUP43	-0.0237207	8.89982	0.410142	0.692752	NS	TRUE
REACTOME_CELL_CYCLE_MITOTIC	CELL CYCLE MITOTIC	Down	0.000660913	0.0215848	458	PSMC4	0.024436	10.1445	0.413406	0.695631	NS	FALSE
REACTOME_CELL_CYCLE_MITOTIC	CELL CYCLE MITOTIC	Down	0.000660913	0.0215848	458	LMNA	-0.0372506	8.74083	0.415105	0.697174	NS	TRUE
REACTOME_CELL_CYCLE_MITOTIC	CELL CYCLE MITOTIC	Down	0.000660913	0.0215848	458	TUBB8	0.0647041	7.48165	0.422282	0.702853	NS	FALSE
REACTOME_CELL_CYCLE_MITOTIC	CELL CYCLE MITOTIC	Down	0.000660913	0.0215848	458	LIN52	-0.0387434	5.80169	0.42207	0.702853	NS	TRUE
REACTOME_CELL_CYCLE_MITOTIC	CELL CYCLE MITOTIC	Down	0.000660913	0.0215848	458	NCAPH2	-0.0211482	8.07365	0.422321	0.702853	NS	TRUE
REACTOME_CELL_CYCLE_MITOTIC	CELL CYCLE MITOTIC	Down	0.000660913	0.0215848	458	SEC13	-0.0192693	11.7077	0.425916	0.704668	NS	TRUE
REACTOME_CELL_CYCLE_MITOTIC	CELL CYCLE MITOTIC	Down	0.000660913	0.0215848	458	DNA2	-0.0371767	5.27306	0.426061	0.70477	NS	TRUE
REACTOME_CELL_CYCLE_MITOTIC	CELL CYCLE MITOTIC	Down	0.000660913	0.0215848	458	MNAT1	-0.0308771	7.56999	0.429738	0.70745	NS	TRUE
REACTOME_CELL_CYCLE_MITOTIC	CELL CYCLE MITOTIC	Down	0.000660913	0.0215848	458	YWHAE	0.0173541	7.58451	0.429694	0.70745	NS	FALSE
REACTOME_CELL_CYCLE_MITOTIC	CELL CYCLE MITOTIC	Down	0.000660913	0.0215848	458	DCTN2	-0.0142253	10.9463	0.429718	0.70745	NS	TRUE
REACTOME_CELL_CYCLE_MITOTIC	CELL CYCLE MITOTIC	Down	0.000660913	0.0215848	458	PSMB3	0.033257	12.0344	0.433683	0.709527	NS	FALSE
REACTOME_CELL_CYCLE_MITOTIC	CELL CYCLE MITOTIC	Down	0.000660913	0.0215848	458	RBL2	-0.0233391	10.0689	0.437555	0.711726	NS	TRUE
REACTOME_CELL_CYCLE_MITOTIC	CELL CYCLE MITOTIC	Down	0.000660913	0.0215848	458	PPP2R2A	-0.0210035	8.24666	0.439417	0.713177	NS	TRUE
REACTOME_CELL_CYCLE_MITOTIC	CELL CYCLE MITOTIC	Down	0.000660913	0.0215848	458	MCPH1	-0.0271925	5.73068	0.439816	0.713409	NS	TRUE
REACTOME_CELL_CYCLE_MITOTIC	CELL CYCLE MITOTIC	Down	0.000660913	0.0215848	458	CDC27	-0.0146446	9.43405	0.443255	0.715248	NS	TRUE
REACTOME_CELL_CYCLE_MITOTIC	CELL CYCLE MITOTIC	Down	0.000660913	0.0215848	458	NDE1	-0.0208629	11.4808	0.455464	0.725164	NS	TRUE
REACTOME_CELL_CYCLE_MITOTIC	CELL CYCLE MITOTIC	Down	0.000660913	0.0215848	458	PSMD6	-0.0218618	10.6818	0.458388	0.726977	NS	TRUE
REACTOME_CELL_CYCLE_MITOTIC	CELL CYCLE MITOTIC	Down	0.000660913	0.0215848	458	BUB1	-0.0513662	4.92487	0.461663	0.728934	NS	TRUE
REACTOME_CELL_CYCLE_MITOTIC	CELL CYCLE MITOTIC	Down	0.000660913	0.0215848	458	RANGAP1	-0.0266484	7.60486	0.46192	0.728934	NS	TRUE
REACTOME_CELL_CYCLE_MITOTIC	CELL CYCLE MITOTIC	Down	0.000660913	0.0215848	458	RPA3	-0.02414	10.5673	0.465748	0.73184	NS	TRUE
REACTOME_CELL_CYCLE_MITOTIC	CELL CYCLE MITOTIC	Down	0.000660913	0.0215848	458	ERCC6L	0.0472985	5.5518	0.473027	0.736419	NS	FALSE
REACTOME_CELL_CYCLE_MITOTIC	CELL CYCLE MITOTIC	Down	0.000660913	0.0215848	458	GOLGA2	-0.0182536	9.07836	0.474699	0.73739	NS	TRUE
REACTOME_CELL_CYCLE_MITOTIC	CELL CYCLE MITOTIC	Down	0.000660913	0.0215848	458	MCM10	-0.0420972	3.30642	0.475015	0.737508	NS	TRUE
REACTOME_CELL_CYCLE_MITOTIC	CELL CYCLE MITOTIC	Down	0.000660913	0.0215848	458	TUBB1	-0.046842	10.034	0.477375	0.739305	NS	TRUE
REACTOME_CELL_CYCLE_MITOTIC	CELL CYCLE MITOTIC	Down	0.000660913	0.0215848	458	PPP1CB	0.0152489	9.47058	0.479441	0.740731	NS	FALSE
REACTOME_CELL_CYCLE_MITOTIC	CELL CYCLE MITOTIC	Down	0.000660913	0.0215848	458	PSMB2	-0.0148058	8.80167	0.479947	0.741102	NS	TRUE
REACTOME_CELL_CYCLE_MITOTIC	CELL CYCLE MITOTIC	Down	0.000660913	0.0215848	458	PSMC3	0.0227682	9.8884	0.488851	0.746184	NS	FALSE
REACTOME_CELL_CYCLE_MITOTIC	CELL CYCLE MITOTIC	Down	0.000660913	0.0215848	458	PPP2R1A	0.035816	10.1937	0.493628	0.74871	NS	FALSE
REACTOME_CELL_CYCLE_MITOTIC	CELL CYCLE MITOTIC	Down	0.000660913	0.0215848	458	NUP37	-0.0175555	8.73792	0.494553	0.749058	NS	TRUE
REACTOME_CELL_CYCLE_MITOTIC	CELL CYCLE MITOTIC	Down	0.000660913	0.0215848	458	TPX2	-0.0306745	5.52161	0.506369	0.757111	NS	TRUE
REACTOME_CELL_CYCLE_MITOTIC	CELL CYCLE MITOTIC	Down	0.000660913	0.0215848	458	DYNLL1	-0.0125798	12.842	0.510927	0.759078	NS	TRUE
REACTOME_CELL_CYCLE_MITOTIC	CELL CYCLE MITOTIC	Down	0.000660913	0.0215848	458	PSMD13	0.019038	10.7251	0.517009	0.762482	NS	FALSE
REACTOME_CELL_CYCLE_MITOTIC	CELL CYCLE MITOTIC	Down	0.000660913	0.0215848	458	CENPK	-0.0863923	5.92868	0.518164	0.763465	NS	TRUE
REACTOME_CELL_CYCLE_MITOTIC	CELL CYCLE MITOTIC	Down	0.000660913	0.0215848	458	MYBL2	0.0262189	6.60708	0.526496	0.770061	NS	FALSE
REACTOME_CELL_CYCLE_MITOTIC	CELL CYCLE MITOTIC	Down	0.000660913	0.0215848	458	PSMA2	0.026872	10.7575	0.534132	0.774542	NS	FALSE
REACTOME_CELL_CYCLE_MITOTIC	CELL CYCLE MITOTIC	Down	0.000660913	0.0215848	458	PSMC5	-0.0198762	9.58682	0.536296	0.775422	NS	TRUE
REACTOME_CELL_CYCLE_MITOTIC	CELL CYCLE MITOTIC	Down	0.000660913	0.0215848	458	CKS1B	-0.0198094	8.4316	0.54015	0.777718	NS	TRUE
REACTOME_CELL_CYCLE_MITOTIC	CELL CYCLE MITOTIC	Down	0.000660913	0.0215848	458	SKP2	-0.0147045	6.47165	0.546149	0.781749	NS	TRUE
REACTOME_CELL_CYCLE_MITOTIC	CELL CYCLE MITOTIC	Down	0.000660913	0.0215848	458	CSNK2A1	-0.0122542	7.86106	0.546077	0.781749	NS	TRUE
REACTOME_CELL_CYCLE_MITOTIC	CELL CYCLE MITOTIC	Down	0.000660913	0.0215848	458	CCND3	0.0183703	9.91344	0.546773	0.782174	NS	FALSE
REACTOME_CELL_CYCLE_MITOTIC	CELL CYCLE MITOTIC	Down	0.000660913	0.0215848	458	DYRK1A	-0.0160231	8.31028	0.549482	0.784006	NS	TRUE
REACTOME_CELL_CYCLE_MITOTIC	CELL CYCLE MITOTIC	Down	0.000660913	0.0215848	458	CEP135	-0.0146515	9.03839	0.55016	0.784111	NS	TRUE
REACTOME_CELL_CYCLE_MITOTIC	CELL CYCLE MITOTIC	Down	0.000660913	0.0215848	458	RCC1	0.0303402	8.22312	0.551759	0.78519	NS	FALSE
REACTOME_CELL_CYCLE_MITOTIC	CELL CYCLE MITOTIC	Down	0.000660913	0.0215848	458	PSMB1	-0.0200892	12.8497	0.559511	0.789245	NS	TRUE
REACTOME_CELL_CYCLE_MITOTIC	CELL CYCLE MITOTIC	Down	0.000660913	0.0215848	458	BIRC5	-0.0332885	7.76173	0.571718	0.796915	NS	TRUE
REACTOME_CELL_CYCLE_MITOTIC	CELL CYCLE MITOTIC	Down	0.000660913	0.0215848	458	PRKACA	0.0203227	8.03387	0.572732	0.797423	NS	FALSE
REACTOME_CELL_CYCLE_MITOTIC	CELL CYCLE MITOTIC	Down	0.000660913	0.0215848	458	HAUS7	0.0128282	7.4689	0.572948	0.797604	NS	FALSE
REACTOME_CELL_CYCLE_MITOTIC	CELL CYCLE MITOTIC	Down	0.000660913	0.0215848	458	CDC7	0.0247369	8.04053	0.573996	0.79818	NS	FALSE
REACTOME_CELL_CYCLE_MITOTIC	CELL CYCLE MITOTIC	Down	0.000660913	0.0215848	458	LIN54	0.0208984	6.69641	0.574464	0.79818	NS	FALSE
REACTOME_CELL_CYCLE_MITOTIC	CELL CYCLE MITOTIC	Down	0.000660913	0.0215848	458	TUBA8	-0.0238844	11.4056	0.579182	0.800749	NS	TRUE
REACTOME_CELL_CYCLE_MITOTIC	CELL CYCLE MITOTIC	Down	0.000660913	0.0215848	458	POLE2	0.0221605	5.17858	0.581377	0.801799	NS	FALSE
REACTOME_CELL_CYCLE_MITOTIC	CELL CYCLE MITOTIC	Down	0.000660913	0.0215848	458	CENPA	-0.0608227	2.41161	0.581919	0.802037	NS	TRUE
REACTOME_CELL_CYCLE_MITOTIC	CELL CYCLE MITOTIC	Down	0.000660913	0.0215848	458	CENPT	0.0223875	6.30772	0.582986	0.802915	NS	FALSE
REACTOME_CELL_CYCLE_MITOTIC	CELL CYCLE MITOTIC	Down	0.000660913	0.0215848	458	TFDP2	-0.0163346	6.26283	0.583375	0.803024	NS	TRUE
REACTOME_CELL_CYCLE_MITOTIC	CELL CYCLE MITOTIC	Down	0.000660913	0.0215848	458	NUMA1	-0.0228271	8.08784	0.589496	0.807358	NS	TRUE
REACTOME_CELL_CYCLE_MITOTIC	CELL CYCLE MITOTIC	Down	0.000660913	0.0215848	458	NINL	-0.0413532	7.39621	0.592312	0.809114	NS	TRUE
REACTOME_CELL_CYCLE_MITOTIC	CELL CYCLE MITOTIC	Down	0.000660913	0.0215848	458	DSN1	-0.0161466	7.69804	0.596537	0.811368	NS	TRUE
REACTOME_CELL_CYCLE_MITOTIC	CELL CYCLE MITOTIC	Down	0.000660913	0.0215848	458	GSK3B	-0.0168404	7.82803	0.597889	0.812503	NS	TRUE
REACTOME_CELL_CYCLE_MITOTIC	CELL CYCLE MITOTIC	Down	0.000660913	0.0215848	458	E2F5	0.0278628	6.43628	0.598144	0.81263	NS	FALSE
REACTOME_CELL_CYCLE_MITOTIC	CELL CYCLE MITOTIC	Down	0.000660913	0.0215848	458	NME7	-0.0155464	6.50252	0.600122	0.81393	NS	TRUE
REACTOME_CELL_CYCLE_MITOTIC	CELL CYCLE MITOTIC	Down	0.000660913	0.0215848	458	PSMB5	0.0136332	10.8353	0.61367	0.820845	NS	FALSE
REACTOME_CELL_CYCLE_MITOTIC	CELL CYCLE MITOTIC	Down	0.000660913	0.0215848	458	JAK2	0.0131102	10.4945	0.617331	0.822552	NS	FALSE
REACTOME_CELL_CYCLE_MITOTIC	CELL CYCLE MITOTIC	Down	0.000660913	0.0215848	458	GORASP1	-0.0194664	5.25755	0.625062	0.826963	NS	TRUE
REACTOME_CELL_CYCLE_MITOTIC	CELL CYCLE MITOTIC	Down	0.000660913	0.0215848	458	E2F1	0.024861	5.95365	0.629274	0.829125	NS	FALSE
REACTOME_CELL_CYCLE_MITOTIC	CELL CYCLE MITOTIC	Down	0.000660913	0.0215848	458	STAG1	-0.0137095	6.27628	0.635884	0.832371	NS	TRUE
REACTOME_CELL_CYCLE_MITOTIC	CELL CYCLE MITOTIC	Down	0.000660913	0.0215848	458	OFD1	-0.0141298	9.54054	0.640204	0.834571	NS	TRUE
REACTOME_CELL_CYCLE_MITOTIC	CELL CYCLE MITOTIC	Down	0.000660913	0.0215848	458	CDKN2D	-0.0136339	15.0056	0.642313	0.835564	NS	TRUE
REACTOME_CELL_CYCLE_MITOTIC	CELL CYCLE MITOTIC	Down	0.000660913	0.0215848	458	CDC6	-0.0293984	4.64009	0.642713	0.83589	NS	TRUE
REACTOME_CELL_CYCLE_MITOTIC	CELL CYCLE MITOTIC	Down	0.000660913	0.0215848	458	PSMD2	-0.0180904	9.33655	0.644219	0.836898	NS	TRUE
REACTOME_CELL_CYCLE_MITOTIC	CELL CYCLE MITOTIC	Down	0.000660913	0.0215848	458	PSMC2	0.0193304	9.80342	0.64517	0.837396	NS	FALSE
REACTOME_CELL_CYCLE_MITOTIC	CELL CYCLE MITOTIC	Down	0.000660913	0.0215848	458	MAX	0.0101659	10.6606	0.648679	0.839737	NS	FALSE
REACTOME_CELL_CYCLE_MITOTIC	CELL CYCLE MITOTIC	Down	0.000660913	0.0215848	458	RAB1A	-0.00943209	9.09553	0.648675	0.839737	NS	TRUE
REACTOME_CELL_CYCLE_MITOTIC	CELL CYCLE MITOTIC	Down	0.000660913	0.0215848	458	PLK4	-0.0227762	2.96244	0.649736	0.840237	NS	TRUE
REACTOME_CELL_CYCLE_MITOTIC	CELL CYCLE MITOTIC	Down	0.000660913	0.0215848	458	ORC1	-0.0235439	3.63293	0.6505	0.840424	NS	TRUE
REACTOME_CELL_CYCLE_MITOTIC	CELL CYCLE MITOTIC	Down	0.000660913	0.0215848	458	CDKN2B	0.026858	3.86249	0.65789	0.844351	NS	FALSE
REACTOME_CELL_CYCLE_MITOTIC	CELL CYCLE MITOTIC	Down	0.000660913	0.0215848	458	CHMP4A	-0.011421	11.9363	0.660085	0.845744	NS	TRUE
REACTOME_CELL_CYCLE_MITOTIC	CELL CYCLE MITOTIC	Down	0.000660913	0.0215848	458	ANAPC2	0.0194178	5.72914	0.662684	0.846847	NS	FALSE
REACTOME_CELL_CYCLE_MITOTIC	CELL CYCLE MITOTIC	Down	0.000660913	0.0215848	458	RFC1	-0.0102543	7.36578	0.664161	0.84776	NS	TRUE
REACTOME_CELL_CYCLE_MITOTIC	CELL CYCLE MITOTIC	Down	0.000660913	0.0215848	458	TUBB2A	0.0790118	11.7069	0.664866	0.848194	NS	FALSE
REACTOME_CELL_CYCLE_MITOTIC	CELL CYCLE MITOTIC	Down	0.000660913	0.0215848	458	DBF4	0.0160672	4.73592	0.670732	0.851811	NS	FALSE
REACTOME_CELL_CYCLE_MITOTIC	CELL CYCLE MITOTIC	Down	0.000660913	0.0215848	458	RPS27A	-0.017534	15.3456	0.673406	0.853042	NS	TRUE
REACTOME_CELL_CYCLE_MITOTIC	CELL CYCLE MITOTIC	Down	0.000660913	0.0215848	458	KIF20A	-0.0169968	3.64617	0.675522	0.854139	NS	TRUE
REACTOME_CELL_CYCLE_MITOTIC	CELL CYCLE MITOTIC	Down	0.000660913	0.0215848	458	TUBB6	0.0243646	10.8065	0.677891	0.855396	NS	FALSE
REACTOME_CELL_CYCLE_MITOTIC	CELL CYCLE MITOTIC	Down	0.000660913	0.0215848	458	PPP2R3B	0.0159728	7.65617	0.678945	0.856146	NS	FALSE
REACTOME_CELL_CYCLE_MITOTIC	CELL CYCLE MITOTIC	Down	0.000660913	0.0215848	458	BTRC	0.00957889	7.06904	0.679078	0.856146	NS	FALSE
REACTOME_CELL_CYCLE_MITOTIC	CELL CYCLE MITOTIC	Down	0.000660913	0.0215848	458	POLA2	-0.0154057	6.95058	0.684154	0.859057	NS	TRUE
REACTOME_CELL_CYCLE_MITOTIC	CELL CYCLE MITOTIC	Down	0.000660913	0.0215848	458	PSMB6	0.0119237	12.0042	0.687748	0.860886	NS	FALSE
REACTOME_CELL_CYCLE_MITOTIC	CELL CYCLE MITOTIC	Down	0.000660913	0.0215848	458	ENSA	-0.0174329	9.34449	0.692861	0.862838	NS	TRUE
REACTOME_CELL_CYCLE_MITOTIC	CELL CYCLE MITOTIC	Down	0.000660913	0.0215848	458	LCMT1	0.0100639	10.221	0.693482	0.863111	NS	FALSE
REACTOME_CELL_CYCLE_MITOTIC	CELL CYCLE MITOTIC	Down	0.000660913	0.0215848	458	PSMA6	-0.0163377	12.2514	0.70309	0.868507	NS	TRUE
REACTOME_CELL_CYCLE_MITOTIC	CELL CYCLE MITOTIC	Down	0.000660913	0.0215848	458	ANAPC16	-0.0104804	11.9598	0.70382	0.868809	NS	TRUE
REACTOME_CELL_CYCLE_MITOTIC	CELL CYCLE MITOTIC	Down	0.000660913	0.0215848	458	PTK6	0.0167145	5.17065	0.706295	0.870063	NS	FALSE
REACTOME_CELL_CYCLE_MITOTIC	CELL CYCLE MITOTIC	Down	0.000660913	0.0215848	458	CETN2	-0.0160044	8.71966	0.709821	0.871978	NS	TRUE
REACTOME_CELL_CYCLE_MITOTIC	CELL CYCLE MITOTIC	Down	0.000660913	0.0215848	458	PSMC6	-0.016721	9.41615	0.710112	0.872044	NS	TRUE
REACTOME_CELL_CYCLE_MITOTIC	CELL CYCLE MITOTIC	Down	0.000660913	0.0215848	458	CENPF	0.0163447	5.65431	0.712513	0.872874	NS	FALSE
REACTOME_CELL_CYCLE_MITOTIC	CELL CYCLE MITOTIC	Down	0.000660913	0.0215848	458	CHMP2A	0.0104235	14.106	0.71791	0.875971	NS	FALSE
REACTOME_CELL_CYCLE_MITOTIC	CELL CYCLE MITOTIC	Down	0.000660913	0.0215848	458	TK1	0.0191348	10.5109	0.718654	0.876277	NS	FALSE
REACTOME_CELL_CYCLE_MITOTIC	CELL CYCLE MITOTIC	Down	0.000660913	0.0215848	458	CDKN2A	0.0121868	7.39897	0.720567	0.877075	NS	FALSE
REACTOME_CELL_CYCLE_MITOTIC	CELL CYCLE MITOTIC	Down	0.000660913	0.0215848	458	ANAPC7	-0.0102875	7.00651	0.722812	0.877732	NS	TRUE
REACTOME_CELL_CYCLE_MITOTIC	CELL CYCLE MITOTIC	Down	0.000660913	0.0215848	458	MCM5	-0.00984688	10.3524	0.724053	0.878529	NS	TRUE
REACTOME_CELL_CYCLE_MITOTIC	CELL CYCLE MITOTIC	Down	0.000660913	0.0215848	458	SPC24	-0.0194587	5.43125	0.725665	0.879557	NS	TRUE
REACTOME_CELL_CYCLE_MITOTIC	CELL CYCLE MITOTIC	Down	0.000660913	0.0215848	458	CDKN1B	-0.00786023	11.6376	0.725403	0.879557	NS	TRUE
REACTOME_CELL_CYCLE_MITOTIC	CELL CYCLE MITOTIC	Down	0.000660913	0.0215848	458	RAB8A	0.0100842	8.11349	0.725795	0.879605	NS	FALSE
REACTOME_CELL_CYCLE_MITOTIC	CELL CYCLE MITOTIC	Down	0.000660913	0.0215848	458	HAUS5	0.0199995	5.6667	0.726787	0.879935	NS	FALSE
REACTOME_CELL_CYCLE_MITOTIC	CELL CYCLE MITOTIC	Down	0.000660913	0.0215848	458	MAPK1	-0.0102121	10.9519	0.729139	0.88109	NS	TRUE
REACTOME_CELL_CYCLE_MITOTIC	CELL CYCLE MITOTIC	Down	0.000660913	0.0215848	458	NEK6	-0.0095366	8.90511	0.729094	0.88109	NS	TRUE
REACTOME_CELL_CYCLE_MITOTIC	CELL CYCLE MITOTIC	Down	0.000660913	0.0215848	458	NUP88	-0.00908202	9.83905	0.736016	0.88563	NS	TRUE
REACTOME_CELL_CYCLE_MITOTIC	CELL CYCLE MITOTIC	Down	0.000660913	0.0215848	458	BUB1B	-0.0149996	4.93454	0.738025	0.886412	NS	TRUE
REACTOME_CELL_CYCLE_MITOTIC	CELL CYCLE MITOTIC	Down	0.000660913	0.0215848	458	SDCCAG8	-0.00796869	7.22322	0.744028	0.889838	NS	TRUE
REACTOME_CELL_CYCLE_MITOTIC	CELL CYCLE MITOTIC	Down	0.000660913	0.0215848	458	LYN	-0.0124997	14.7867	0.746053	0.890516	NS	TRUE
REACTOME_CELL_CYCLE_MITOTIC	CELL CYCLE MITOTIC	Down	0.000660913	0.0215848	458	DYNLL2	0.00884994	10.9133	0.747794	0.89101	NS	FALSE
REACTOME_CELL_CYCLE_MITOTIC	CELL CYCLE MITOTIC	Down	0.000660913	0.0215848	458	ITGB3BP	-0.0160277	6.86294	0.751925	0.892326	NS	TRUE
REACTOME_CELL_CYCLE_MITOTIC	CELL CYCLE MITOTIC	Down	0.000660913	0.0215848	458	ORC3	-0.00976063	9.28872	0.75253	0.892725	NS	TRUE
REACTOME_CELL_CYCLE_MITOTIC	CELL CYCLE MITOTIC	Down	0.000660913	0.0215848	458	EMD	0.0157718	8.39125	0.75414	0.893412	NS	FALSE
REACTOME_CELL_CYCLE_MITOTIC	CELL CYCLE MITOTIC	Down	0.000660913	0.0215848	458	NCAPH	-0.0129535	6.26263	0.754487	0.893434	NS	TRUE
REACTOME_CELL_CYCLE_MITOTIC	CELL CYCLE MITOTIC	Down	0.000660913	0.0215848	458	TUBB	-0.00939026	9.66312	0.762692	0.897511	NS	TRUE
REACTOME_CELL_CYCLE_MITOTIC	CELL CYCLE MITOTIC	Down	0.000660913	0.0215848	458	DYNC1I2	-0.00710811	9.51587	0.763114	0.897719	NS	TRUE
REACTOME_CELL_CYCLE_MITOTIC	CELL CYCLE MITOTIC	Down	0.000660913	0.0215848	458	CDK11A	0.00987148	9.24585	0.764502	0.898497	NS	FALSE
REACTOME_CELL_CYCLE_MITOTIC	CELL CYCLE MITOTIC	Down	0.000660913	0.0215848	458	POLD2	0.010572	7.36792	0.777039	0.905271	NS	FALSE
REACTOME_CELL_CYCLE_MITOTIC	CELL CYCLE MITOTIC	Down	0.000660913	0.0215848	458	POLD1	-0.00793613	9.79794	0.780597	0.907091	NS	TRUE
REACTOME_CELL_CYCLE_MITOTIC	CELL CYCLE MITOTIC	Down	0.000660913	0.0215848	458	PPP2R5D	-0.00703605	9.8822	0.781987	0.907708	NS	TRUE
REACTOME_CELL_CYCLE_MITOTIC	CELL CYCLE MITOTIC	Down	0.000660913	0.0215848	458	PSMA7	-0.00886563	12.009	0.783827	0.908746	NS	TRUE
REACTOME_CELL_CYCLE_MITOTIC	CELL CYCLE MITOTIC	Down	0.000660913	0.0215848	458	CHMP4B	0.00709882	11.815	0.785679	0.909583	NS	FALSE
REACTOME_CELL_CYCLE_MITOTIC	CELL CYCLE MITOTIC	Down	0.000660913	0.0215848	458	TNPO1	-0.00579453	9.78908	0.794075	0.914272	NS	TRUE
REACTOME_CELL_CYCLE_MITOTIC	CELL CYCLE MITOTIC	Down	0.000660913	0.0215848	458	TUBGCP4	0.00884917	6.37786	0.799174	0.91647	NS	FALSE
REACTOME_CELL_CYCLE_MITOTIC	CELL CYCLE MITOTIC	Down	0.000660913	0.0215848	458	CDK1	-0.0193606	4.64227	0.801015	0.917176	NS	TRUE
REACTOME_CELL_CYCLE_MITOTIC	CELL CYCLE MITOTIC	Down	0.000660913	0.0215848	458	DYNC1I1	-0.0140936	3.20314	0.803862	0.918325	NS	TRUE
REACTOME_CELL_CYCLE_MITOTIC	CELL CYCLE MITOTIC	Down	0.000660913	0.0215848	458	SRC	0.0120812	7.81672	0.809205	0.920852	NS	FALSE
REACTOME_CELL_CYCLE_MITOTIC	CELL CYCLE MITOTIC	Down	0.000660913	0.0215848	458	MCM8	-0.00817642	7.17525	0.810902	0.921984	NS	TRUE
REACTOME_CELL_CYCLE_MITOTIC	CELL CYCLE MITOTIC	Down	0.000660913	0.0215848	458	FBXL18	-0.00466193	6.263	0.81924	0.925791	NS	TRUE
REACTOME_CELL_CYCLE_MITOTIC	CELL CYCLE MITOTIC	Down	0.000660913	0.0215848	458	PSMA4	-0.0121675	9.6745	0.826028	0.92865	NS	TRUE
REACTOME_CELL_CYCLE_MITOTIC	CELL CYCLE MITOTIC	Down	0.000660913	0.0215848	458	AKT1	0.00992697	6.70981	0.826742	0.92865	NS	FALSE
REACTOME_CELL_CYCLE_MITOTIC	CELL CYCLE MITOTIC	Down	0.000660913	0.0215848	458	NUP98	-0.00615642	9.51256	0.82909	0.92945	NS	TRUE
REACTOME_CELL_CYCLE_MITOTIC	CELL CYCLE MITOTIC	Down	0.000660913	0.0215848	458	CABLES1	-0.00899379	5.3521	0.837795	0.933307	NS	TRUE
REACTOME_CELL_CYCLE_MITOTIC	CELL CYCLE MITOTIC	Down	0.000660913	0.0215848	458	CCND1	-0.0066901	4.0852	0.844673	0.936231	NS	TRUE
REACTOME_CELL_CYCLE_MITOTIC	CELL CYCLE MITOTIC	Down	0.000660913	0.0215848	458	NUDC	-0.00828618	10.0856	0.849084	0.937591	NS	TRUE
REACTOME_CELL_CYCLE_MITOTIC	CELL CYCLE MITOTIC	Down	0.000660913	0.0215848	458	CSNK2B	0.00435247	11.4551	0.851448	0.938678	NS	FALSE
REACTOME_CELL_CYCLE_MITOTIC	CELL CYCLE MITOTIC	Down	0.000660913	0.0215848	458	CC2D1B	-0.00607144	6.86841	0.854056	0.939702	NS	TRUE
REACTOME_CELL_CYCLE_MITOTIC	CELL CYCLE MITOTIC	Down	0.000660913	0.0215848	458	CDKN2C	-0.00659519	9.6856	0.861779	0.943487	NS	TRUE
REACTOME_CELL_CYCLE_MITOTIC	CELL CYCLE MITOTIC	Down	0.000660913	0.0215848	458	B9D2	0.00538195	11.8056	0.862556	0.943952	NS	FALSE
REACTOME_CELL_CYCLE_MITOTIC	CELL CYCLE MITOTIC	Down	0.000660913	0.0215848	458	ANAPC5	-0.00306362	11.6369	0.8652	0.944887	NS	TRUE
REACTOME_CELL_CYCLE_MITOTIC	CELL CYCLE MITOTIC	Down	0.000660913	0.0215848	458	MAU2	0.00391632	11.4499	0.870685	0.946852	NS	FALSE
REACTOME_CELL_CYCLE_MITOTIC	CELL CYCLE MITOTIC	Down	0.000660913	0.0215848	458	CDC25B	-0.0046486	11.3081	0.871327	0.946977	NS	TRUE
REACTOME_CELL_CYCLE_MITOTIC	CELL CYCLE MITOTIC	Down	0.000660913	0.0215848	458	LIG1	0.00572711	10.1128	0.871485	0.947041	NS	FALSE
REACTOME_CELL_CYCLE_MITOTIC	CELL CYCLE MITOTIC	Down	0.000660913	0.0215848	458	CDC45	0.00996922	7.73719	0.873192	0.947789	NS	FALSE
REACTOME_CELL_CYCLE_MITOTIC	CELL CYCLE MITOTIC	Down	0.000660913	0.0215848	458	CENPM	0.0110443	4.85111	0.877737	0.950532	NS	FALSE
REACTOME_CELL_CYCLE_MITOTIC	CELL CYCLE MITOTIC	Down	0.000660913	0.0215848	458	MASTL	-0.0060331	6.28827	0.881585	0.952242	NS	TRUE
REACTOME_CELL_CYCLE_MITOTIC	CELL CYCLE MITOTIC	Down	0.000660913	0.0215848	458	FKBPL	-0.00613559	4.8021	0.884428	0.952867	NS	TRUE
REACTOME_CELL_CYCLE_MITOTIC	CELL CYCLE MITOTIC	Down	0.000660913	0.0215848	458	CDC20	0.0116747	7.9072	0.891705	0.956592	NS	FALSE
REACTOME_CELL_CYCLE_MITOTIC	CELL CYCLE MITOTIC	Down	0.000660913	0.0215848	458	AKT2	0.00466231	9.81527	0.90172	0.959984	NS	FALSE
REACTOME_CELL_CYCLE_MITOTIC	CELL CYCLE MITOTIC	Down	0.000660913	0.0215848	458	FBXL7	-0.00446891	5.05837	0.902474	0.960181	NS	TRUE
REACTOME_CELL_CYCLE_MITOTIC	CELL CYCLE MITOTIC	Down	0.000660913	0.0215848	458	GINS2	-0.0077619	5.99279	0.907655	0.962214	NS	TRUE
REACTOME_CELL_CYCLE_MITOTIC	CELL CYCLE MITOTIC	Down	0.000660913	0.0215848	458	CCNE2	0.00938756	1.99975	0.910236	0.963387	NS	FALSE
REACTOME_CELL_CYCLE_MITOTIC	CELL CYCLE MITOTIC	Down	0.000660913	0.0215848	458	CDKN1C	0.00637595	12.4028	0.914545	0.964599	NS	FALSE
REACTOME_CELL_CYCLE_MITOTIC	CELL CYCLE MITOTIC	Down	0.000660913	0.0215848	458	TUBA1C	0.00239102	12.3244	0.921615	0.966577	NS	FALSE
REACTOME_CELL_CYCLE_MITOTIC	CELL CYCLE MITOTIC	Down	0.000660913	0.0215848	458	NEK2	0.0071785	2.94073	0.928702	0.969691	NS	FALSE
REACTOME_CELL_CYCLE_MITOTIC	CELL CYCLE MITOTIC	Down	0.000660913	0.0215848	458	CSNK1D	-0.00189625	12.4665	0.934291	0.97221	NS	TRUE
REACTOME_CELL_CYCLE_MITOTIC	CELL CYCLE MITOTIC	Down	0.000660913	0.0215848	458	PPME1	-0.00253365	5.33078	0.937013	0.973832	NS	TRUE
REACTOME_CELL_CYCLE_MITOTIC	CELL CYCLE MITOTIC	Down	0.000660913	0.0215848	458	CEP57	-0.00177036	8.05892	0.954584	0.980576	NS	TRUE
REACTOME_CELL_CYCLE_MITOTIC	CELL CYCLE MITOTIC	Down	0.000660913	0.0215848	458	SET	-0.00283048	9.35404	0.961718	0.983833	NS	TRUE
REACTOME_CELL_CYCLE_MITOTIC	CELL CYCLE MITOTIC	Down	0.000660913	0.0215848	458	RPS27	0.00242518	16.1993	0.968208	0.986694	NS	FALSE
REACTOME_CELL_CYCLE_MITOTIC	CELL CYCLE MITOTIC	Down	0.000660913	0.0215848	458	TUBB3	-0.00229284	7.3318	0.970343	0.988092	NS	TRUE
REACTOME_CELL_CYCLE_MITOTIC	CELL CYCLE MITOTIC	Down	0.000660913	0.0215848	458	CTDNEP1	0.0011001	9.03598	0.975346	0.990193	NS	FALSE
REACTOME_CELL_CYCLE_MITOTIC	CELL CYCLE MITOTIC	Down	0.000660913	0.0215848	458	NCAPG	-0.00116089	6.62653	0.985588	0.994204	NS	TRUE
REACTOME_CELL_CYCLE_MITOTIC	CELL CYCLE MITOTIC	Down	0.000660913	0.0215848	458	PSMC1	7.59257e-05	11.8672	0.996716	0.998559	NS	FALSE
REACTOME_CELL_CYCLE_MITOTIC	CELL CYCLE MITOTIC	Down	0.000660913	0.0215848	458	NUP210	1.3744e-05	8.41796	0.999609	0.999865	NS	FALSE
REACTOME_ORGANELLE_BIOGENESIS_AND_MAINTENANCE	ORGANELLE BIOGENESIS AND MAINTENANCE	Down	0.000678187	0.0216568	244	MED1	-0.107469	8.03394	7.558e-06	0.0184614	Down in SR	TRUE
REACTOME_ORGANELLE_BIOGENESIS_AND_MAINTENANCE	ORGANELLE BIOGENESIS AND MAINTENANCE	Down	0.000678187	0.0216568	244	CEP97	-0.125024	4.9775	0.000127932	0.0371619	Down in SR	TRUE
REACTOME_ORGANELLE_BIOGENESIS_AND_MAINTENANCE	ORGANELLE BIOGENESIS AND MAINTENANCE	Down	0.000678187	0.0216568	244	PCM1	-0.0739299	9.90636	0.000244335	0.0429276	Down in SR	TRUE
REACTOME_ORGANELLE_BIOGENESIS_AND_MAINTENANCE	ORGANELLE BIOGENESIS AND MAINTENANCE	Down	0.000678187	0.0216568	244	ARL13B	-0.153674	6.27453	0.000256943	0.0429697	Down in SR	TRUE
REACTOME_ORGANELLE_BIOGENESIS_AND_MAINTENANCE	ORGANELLE BIOGENESIS AND MAINTENANCE	Down	0.000678187	0.0216568	244	KIF3A	-0.123061	7.84786	0.000421379	0.0487228	Down in SR	TRUE
REACTOME_ORGANELLE_BIOGENESIS_AND_MAINTENANCE	ORGANELLE BIOGENESIS AND MAINTENANCE	Down	0.000678187	0.0216568	244	YWHAG	-0.0788122	9.58397	0.000444361	0.0491963	Down in SR	TRUE
REACTOME_ORGANELLE_BIOGENESIS_AND_MAINTENANCE	ORGANELLE BIOGENESIS AND MAINTENANCE	Down	0.000678187	0.0216568	244	CEP70	-0.185996	4.46664	0.000489137	0.0514314	NS	TRUE
REACTOME_ORGANELLE_BIOGENESIS_AND_MAINTENANCE	ORGANELLE BIOGENESIS AND MAINTENANCE	Down	0.000678187	0.0216568	244	EXOC5	-0.0826061	6.51921	0.00073202	0.0590787	NS	TRUE
REACTOME_ORGANELLE_BIOGENESIS_AND_MAINTENANCE	ORGANELLE BIOGENESIS AND MAINTENANCE	Down	0.000678187	0.0216568	244	CEP192	-0.0700654	8.59196	0.000778004	0.0607778	NS	TRUE
REACTOME_ORGANELLE_BIOGENESIS_AND_MAINTENANCE	ORGANELLE BIOGENESIS AND MAINTENANCE	Down	0.000678187	0.0216568	244	RPGRIP1L	-0.17276	4.98546	0.00108921	0.0653263	NS	TRUE
REACTOME_ORGANELLE_BIOGENESIS_AND_MAINTENANCE	ORGANELLE BIOGENESIS AND MAINTENANCE	Down	0.000678187	0.0216568	244	CCT4	-0.0898149	13.8538	0.00209468	0.0795899	NS	TRUE
REACTOME_ORGANELLE_BIOGENESIS_AND_MAINTENANCE	ORGANELLE BIOGENESIS AND MAINTENANCE	Down	0.000678187	0.0216568	244	IMMT	-0.0770561	9.67677	0.00217737	0.081054	NS	TRUE
REACTOME_ORGANELLE_BIOGENESIS_AND_MAINTENANCE	ORGANELLE BIOGENESIS AND MAINTENANCE	Down	0.000678187	0.0216568	244	TRAF3IP1	-0.0836261	7.3351	0.00222134	0.0814004	NS	TRUE
REACTOME_ORGANELLE_BIOGENESIS_AND_MAINTENANCE	ORGANELLE BIOGENESIS AND MAINTENANCE	Down	0.000678187	0.0216568	244	HAUS3	-0.100385	7.68329	0.00234166	0.0835531	NS	TRUE
REACTOME_ORGANELLE_BIOGENESIS_AND_MAINTENANCE	ORGANELLE BIOGENESIS AND MAINTENANCE	Down	0.000678187	0.0216568	244	CCT5	-0.123309	9.13623	0.00281317	0.0885145	NS	TRUE
REACTOME_ORGANELLE_BIOGENESIS_AND_MAINTENANCE	ORGANELLE BIOGENESIS AND MAINTENANCE	Down	0.000678187	0.0216568	244	SIRT4	-0.116922	5.79345	0.00298672	0.0909191	NS	TRUE
REACTOME_ORGANELLE_BIOGENESIS_AND_MAINTENANCE	ORGANELLE BIOGENESIS AND MAINTENANCE	Down	0.000678187	0.0216568	244	BBS5	-0.120435	7.79501	0.00303554	0.0912609	NS	TRUE
REACTOME_ORGANELLE_BIOGENESIS_AND_MAINTENANCE	ORGANELLE BIOGENESIS AND MAINTENANCE	Down	0.000678187	0.0216568	244	IFT88	-0.168738	7.27766	0.00348422	0.0977549	NS	TRUE
REACTOME_ORGANELLE_BIOGENESIS_AND_MAINTENANCE	ORGANELLE BIOGENESIS AND MAINTENANCE	Down	0.000678187	0.0216568	244	TCP1	-0.0670705	9.52664	0.00437193	0.107597	NS	TRUE
REACTOME_ORGANELLE_BIOGENESIS_AND_MAINTENANCE	ORGANELLE BIOGENESIS AND MAINTENANCE	Down	0.000678187	0.0216568	244	DYNLRB2	-0.23962	2.67357	0.0054019	0.116303	NS	TRUE
REACTOME_ORGANELLE_BIOGENESIS_AND_MAINTENANCE	ORGANELLE BIOGENESIS AND MAINTENANCE	Down	0.000678187	0.0216568	244	TUBAL3	0.177071	2.40616	0.00572892	0.118339	NS	FALSE
REACTOME_ORGANELLE_BIOGENESIS_AND_MAINTENANCE	ORGANELLE BIOGENESIS AND MAINTENANCE	Down	0.000678187	0.0216568	244	CALM1	-0.06189	10.6876	0.00842212	0.133882	NS	TRUE
REACTOME_ORGANELLE_BIOGENESIS_AND_MAINTENANCE	ORGANELLE BIOGENESIS AND MAINTENANCE	Down	0.000678187	0.0216568	244	IFT52	0.085628	6.0765	0.00900025	0.138483	NS	FALSE
REACTOME_ORGANELLE_BIOGENESIS_AND_MAINTENANCE	ORGANELLE BIOGENESIS AND MAINTENANCE	Down	0.000678187	0.0216568	244	TCTN3	-0.0665904	9.71833	0.0090366	0.138824	NS	TRUE
REACTOME_ORGANELLE_BIOGENESIS_AND_MAINTENANCE	ORGANELLE BIOGENESIS AND MAINTENANCE	Down	0.000678187	0.0216568	244	PRKAB2	-0.0796871	7.63391	0.00909882	0.139451	NS	TRUE
REACTOME_ORGANELLE_BIOGENESIS_AND_MAINTENANCE	ORGANELLE BIOGENESIS AND MAINTENANCE	Down	0.000678187	0.0216568	244	TUBB2B	0.1871	2.37058	0.010514	0.149967	NS	FALSE
REACTOME_ORGANELLE_BIOGENESIS_AND_MAINTENANCE	ORGANELLE BIOGENESIS AND MAINTENANCE	Down	0.000678187	0.0216568	244	HSPA9	-0.0874962	9.40157	0.0105416	0.150251	NS	TRUE
REACTOME_ORGANELLE_BIOGENESIS_AND_MAINTENANCE	ORGANELLE BIOGENESIS AND MAINTENANCE	Down	0.000678187	0.0216568	244	TTC8	-0.101556	5.61863	0.0126004	0.162755	NS	TRUE
REACTOME_ORGANELLE_BIOGENESIS_AND_MAINTENANCE	ORGANELLE BIOGENESIS AND MAINTENANCE	Down	0.000678187	0.0216568	244	CEP72	-0.0727172	7.47885	0.0126493	0.162755	NS	TRUE
REACTOME_ORGANELLE_BIOGENESIS_AND_MAINTENANCE	ORGANELLE BIOGENESIS AND MAINTENANCE	Down	0.000678187	0.0216568	244	CEP76	-0.0556239	6.44199	0.0138538	0.169836	NS	TRUE
REACTOME_ORGANELLE_BIOGENESIS_AND_MAINTENANCE	ORGANELLE BIOGENESIS AND MAINTENANCE	Down	0.000678187	0.0216568	244	PPARGC1A	-0.15344	2.09261	0.014028	0.170206	NS	TRUE
REACTOME_ORGANELLE_BIOGENESIS_AND_MAINTENANCE	ORGANELLE BIOGENESIS AND MAINTENANCE	Down	0.000678187	0.0216568	244	CDK5RAP2	0.06915	9.71259	0.0145377	0.171873	NS	FALSE
REACTOME_ORGANELLE_BIOGENESIS_AND_MAINTENANCE	ORGANELLE BIOGENESIS AND MAINTENANCE	Down	0.000678187	0.0216568	244	TGS1	-0.0811668	7.34564	0.0164095	0.180654	NS	TRUE
REACTOME_ORGANELLE_BIOGENESIS_AND_MAINTENANCE	ORGANELLE BIOGENESIS AND MAINTENANCE	Down	0.000678187	0.0216568	244	ALMS1	-0.0651964	7.5731	0.0169967	0.183654	NS	TRUE
REACTOME_ORGANELLE_BIOGENESIS_AND_MAINTENANCE	ORGANELLE BIOGENESIS AND MAINTENANCE	Down	0.000678187	0.0216568	244	IFT57	-0.118958	6.73537	0.0179039	0.186629	NS	TRUE
REACTOME_ORGANELLE_BIOGENESIS_AND_MAINTENANCE	ORGANELLE BIOGENESIS AND MAINTENANCE	Down	0.000678187	0.0216568	244	MAPK12	0.194556	5.97211	0.0184582	0.188842	NS	FALSE
REACTOME_ORGANELLE_BIOGENESIS_AND_MAINTENANCE	ORGANELLE BIOGENESIS AND MAINTENANCE	Down	0.000678187	0.0216568	244	MAPK14	0.0712971	10.4401	0.018906	0.191024	NS	FALSE
REACTOME_ORGANELLE_BIOGENESIS_AND_MAINTENANCE	ORGANELLE BIOGENESIS AND MAINTENANCE	Down	0.000678187	0.0216568	244	TUBA1B	-0.0723189	14.5346	0.0197419	0.194738	NS	TRUE
REACTOME_ORGANELLE_BIOGENESIS_AND_MAINTENANCE	ORGANELLE BIOGENESIS AND MAINTENANCE	Down	0.000678187	0.0216568	244	NPHP4	-0.0990104	7.46589	0.0209126	0.200215	NS	TRUE
REACTOME_ORGANELLE_BIOGENESIS_AND_MAINTENANCE	ORGANELLE BIOGENESIS AND MAINTENANCE	Down	0.000678187	0.0216568	244	EXOC8	-0.072352	9.69531	0.0226476	0.205363	NS	TRUE
REACTOME_ORGANELLE_BIOGENESIS_AND_MAINTENANCE	ORGANELLE BIOGENESIS AND MAINTENANCE	Down	0.000678187	0.0216568	244	NCOA6	-0.0782385	10.4277	0.0249533	0.212653	NS	TRUE
REACTOME_ORGANELLE_BIOGENESIS_AND_MAINTENANCE	ORGANELLE BIOGENESIS AND MAINTENANCE	Down	0.000678187	0.0216568	244	CNGA4	-0.121018	4.39353	0.0268752	0.219247	NS	TRUE
REACTOME_ORGANELLE_BIOGENESIS_AND_MAINTENANCE	ORGANELLE BIOGENESIS AND MAINTENANCE	Down	0.000678187	0.0216568	244	BBS9	-0.0970062	6.00169	0.0273543	0.220875	NS	TRUE
REACTOME_ORGANELLE_BIOGENESIS_AND_MAINTENANCE	ORGANELLE BIOGENESIS AND MAINTENANCE	Down	0.000678187	0.0216568	244	HAUS6	-0.0677528	7.28692	0.0282888	0.224764	NS	TRUE
REACTOME_ORGANELLE_BIOGENESIS_AND_MAINTENANCE	ORGANELLE BIOGENESIS AND MAINTENANCE	Down	0.000678187	0.0216568	244	CEP152	-0.0869139	5.80807	0.0306596	0.231053	NS	TRUE
REACTOME_ORGANELLE_BIOGENESIS_AND_MAINTENANCE	ORGANELLE BIOGENESIS AND MAINTENANCE	Down	0.000678187	0.0216568	244	EXOC1	-0.0649673	9.3828	0.0359355	0.246133	NS	TRUE
REACTOME_ORGANELLE_BIOGENESIS_AND_MAINTENANCE	ORGANELLE BIOGENESIS AND MAINTENANCE	Down	0.000678187	0.0216568	244	CRTC1	-0.0887533	10.4931	0.036291	0.247037	NS	TRUE
REACTOME_ORGANELLE_BIOGENESIS_AND_MAINTENANCE	ORGANELLE BIOGENESIS AND MAINTENANCE	Down	0.000678187	0.0216568	244	CHCHD6	0.0968067	8.69438	0.0363973	0.24724	NS	FALSE
REACTOME_ORGANELLE_BIOGENESIS_AND_MAINTENANCE	ORGANELLE BIOGENESIS AND MAINTENANCE	Down	0.000678187	0.0216568	244	NEDD1	-0.0691652	5.89807	0.0391144	0.253008	NS	TRUE
REACTOME_ORGANELLE_BIOGENESIS_AND_MAINTENANCE	ORGANELLE BIOGENESIS AND MAINTENANCE	Down	0.000678187	0.0216568	244	GBF1	-0.0622183	10.5025	0.0392665	0.253136	NS	TRUE
REACTOME_ORGANELLE_BIOGENESIS_AND_MAINTENANCE	ORGANELLE BIOGENESIS AND MAINTENANCE	Down	0.000678187	0.0216568	244	CEP290	-0.0887856	6.97341	0.0403478	0.255654	NS	TRUE
REACTOME_ORGANELLE_BIOGENESIS_AND_MAINTENANCE	ORGANELLE BIOGENESIS AND MAINTENANCE	Down	0.000678187	0.0216568	244	SSNA1	0.060232	10.1939	0.0411856	0.258282	NS	FALSE
REACTOME_ORGANELLE_BIOGENESIS_AND_MAINTENANCE	ORGANELLE BIOGENESIS AND MAINTENANCE	Down	0.000678187	0.0216568	244	MAPRE1	-0.0433356	10.2686	0.0416419	0.259148	NS	TRUE
REACTOME_ORGANELLE_BIOGENESIS_AND_MAINTENANCE	ORGANELLE BIOGENESIS AND MAINTENANCE	Down	0.000678187	0.0216568	244	CEP89	-0.0565398	6.28667	0.0421665	0.260587	NS	TRUE
REACTOME_ORGANELLE_BIOGENESIS_AND_MAINTENANCE	ORGANELLE BIOGENESIS AND MAINTENANCE	Down	0.000678187	0.0216568	244	NCOR1	-0.063228	9.43923	0.0430888	0.263247	NS	TRUE
REACTOME_ORGANELLE_BIOGENESIS_AND_MAINTENANCE	ORGANELLE BIOGENESIS AND MAINTENANCE	Down	0.000678187	0.0216568	244	TFAM	-0.0835223	7.41679	0.043372	0.264111	NS	TRUE
REACTOME_ORGANELLE_BIOGENESIS_AND_MAINTENANCE	ORGANELLE BIOGENESIS AND MAINTENANCE	Down	0.000678187	0.0216568	244	ACSS2	0.053301	7.85353	0.0443993	0.266137	NS	FALSE
REACTOME_ORGANELLE_BIOGENESIS_AND_MAINTENANCE	ORGANELLE BIOGENESIS AND MAINTENANCE	Down	0.000678187	0.0216568	244	EXOC2	-0.0914586	5.80353	0.0459996	0.270792	NS	TRUE
REACTOME_ORGANELLE_BIOGENESIS_AND_MAINTENANCE	ORGANELLE BIOGENESIS AND MAINTENANCE	Down	0.000678187	0.0216568	244	TUBA3D	0.0884239	11.3178	0.0468194	0.272404	NS	FALSE
REACTOME_ORGANELLE_BIOGENESIS_AND_MAINTENANCE	ORGANELLE BIOGENESIS AND MAINTENANCE	Down	0.000678187	0.0216568	244	CHD9	-0.0489474	7.44105	0.0470729	0.272731	NS	TRUE
REACTOME_ORGANELLE_BIOGENESIS_AND_MAINTENANCE	ORGANELLE BIOGENESIS AND MAINTENANCE	Down	0.000678187	0.0216568	244	CREBBP	-0.0725648	9.87196	0.0497088	0.280173	NS	TRUE
REACTOME_ORGANELLE_BIOGENESIS_AND_MAINTENANCE	ORGANELLE BIOGENESIS AND MAINTENANCE	Down	0.000678187	0.0216568	244	NCOA2	-0.0679224	8.1384	0.0594063	0.302071	NS	TRUE
REACTOME_ORGANELLE_BIOGENESIS_AND_MAINTENANCE	ORGANELLE BIOGENESIS AND MAINTENANCE	Down	0.000678187	0.0216568	244	DCTN3	0.0383143	10.7936	0.0602041	0.303667	NS	FALSE
REACTOME_ORGANELLE_BIOGENESIS_AND_MAINTENANCE	ORGANELLE BIOGENESIS AND MAINTENANCE	Down	0.000678187	0.0216568	244	HAUS4	0.0812208	8.74919	0.0616528	0.306492	NS	FALSE
REACTOME_ORGANELLE_BIOGENESIS_AND_MAINTENANCE	ORGANELLE BIOGENESIS AND MAINTENANCE	Down	0.000678187	0.0216568	244	C2CD3	-0.0789207	5.02962	0.0638294	0.310487	NS	TRUE
REACTOME_ORGANELLE_BIOGENESIS_AND_MAINTENANCE	ORGANELLE BIOGENESIS AND MAINTENANCE	Down	0.000678187	0.0216568	244	DCTN1	0.29575	12.5151	0.0649334	0.312759	NS	FALSE
REACTOME_ORGANELLE_BIOGENESIS_AND_MAINTENANCE	ORGANELLE BIOGENESIS AND MAINTENANCE	Down	0.000678187	0.0216568	244	SIRT5	-0.0423889	7.98779	0.0696973	0.321122	NS	TRUE
REACTOME_ORGANELLE_BIOGENESIS_AND_MAINTENANCE	ORGANELLE BIOGENESIS AND MAINTENANCE	Down	0.000678187	0.0216568	244	BBS2	-0.0443112	9.82617	0.0699434	0.321516	NS	TRUE
REACTOME_ORGANELLE_BIOGENESIS_AND_MAINTENANCE	ORGANELLE BIOGENESIS AND MAINTENANCE	Down	0.000678187	0.0216568	244	MKS1	-0.0994025	3.97508	0.0735509	0.326947	NS	TRUE
REACTOME_ORGANELLE_BIOGENESIS_AND_MAINTENANCE	ORGANELLE BIOGENESIS AND MAINTENANCE	Down	0.000678187	0.0216568	244	KIF3C	-0.0571027	6.24077	0.0738913	0.327182	NS	TRUE
REACTOME_ORGANELLE_BIOGENESIS_AND_MAINTENANCE	ORGANELLE BIOGENESIS AND MAINTENANCE	Down	0.000678187	0.0216568	244	CCT2	-0.0645348	12.5048	0.0747972	0.329637	NS	TRUE
REACTOME_ORGANELLE_BIOGENESIS_AND_MAINTENANCE	ORGANELLE BIOGENESIS AND MAINTENANCE	Down	0.000678187	0.0216568	244	PPARGC1B	-0.0693234	6.966	0.0768678	0.333595	NS	TRUE
REACTOME_ORGANELLE_BIOGENESIS_AND_MAINTENANCE	ORGANELLE BIOGENESIS AND MAINTENANCE	Down	0.000678187	0.0216568	244	SSBP1	-0.0494153	11.51	0.0780197	0.33633	NS	TRUE
REACTOME_ORGANELLE_BIOGENESIS_AND_MAINTENANCE	ORGANELLE BIOGENESIS AND MAINTENANCE	Down	0.000678187	0.0216568	244	GABPA	-0.0510308	8.87297	0.0804187	0.341177	NS	TRUE
REACTOME_ORGANELLE_BIOGENESIS_AND_MAINTENANCE	ORGANELLE BIOGENESIS AND MAINTENANCE	Down	0.000678187	0.0216568	244	BBS4	-0.0358157	7.98095	0.0829707	0.344671	NS	TRUE
REACTOME_ORGANELLE_BIOGENESIS_AND_MAINTENANCE	ORGANELLE BIOGENESIS AND MAINTENANCE	Down	0.000678187	0.0216568	244	CREB1	-0.0402379	8.55499	0.0891013	0.355626	NS	TRUE
REACTOME_ORGANELLE_BIOGENESIS_AND_MAINTENANCE	ORGANELLE BIOGENESIS AND MAINTENANCE	Down	0.000678187	0.0216568	244	WDR35	-0.107089	4.75356	0.0914859	0.360066	NS	TRUE
REACTOME_ORGANELLE_BIOGENESIS_AND_MAINTENANCE	ORGANELLE BIOGENESIS AND MAINTENANCE	Down	0.000678187	0.0216568	244	TFB1M	-0.0537649	8.5801	0.0923347	0.361441	NS	TRUE
REACTOME_ORGANELLE_BIOGENESIS_AND_MAINTENANCE	ORGANELLE BIOGENESIS AND MAINTENANCE	Down	0.000678187	0.0216568	244	MTX1	0.0490842	10.1539	0.0984885	0.371609	NS	FALSE
REACTOME_ORGANELLE_BIOGENESIS_AND_MAINTENANCE	ORGANELLE BIOGENESIS AND MAINTENANCE	Down	0.000678187	0.0216568	244	IFT122	0.045026	7.45924	0.101105	0.375536	NS	FALSE
REACTOME_ORGANELLE_BIOGENESIS_AND_MAINTENANCE	ORGANELLE BIOGENESIS AND MAINTENANCE	Down	0.000678187	0.0216568	244	HDAC6	0.0517551	9.67237	0.101164	0.375554	NS	FALSE
REACTOME_ORGANELLE_BIOGENESIS_AND_MAINTENANCE	ORGANELLE BIOGENESIS AND MAINTENANCE	Down	0.000678187	0.0216568	244	CKAP5	-0.0680071	7.0643	0.10312	0.377859	NS	TRUE
REACTOME_ORGANELLE_BIOGENESIS_AND_MAINTENANCE	ORGANELLE BIOGENESIS AND MAINTENANCE	Down	0.000678187	0.0216568	244	CCT8	-0.060654	8.06868	0.106636	0.383578	NS	TRUE
REACTOME_ORGANELLE_BIOGENESIS_AND_MAINTENANCE	ORGANELLE BIOGENESIS AND MAINTENANCE	Down	0.000678187	0.0216568	244	HAUS2	-0.0411411	7.49858	0.109706	0.387662	NS	TRUE
REACTOME_ORGANELLE_BIOGENESIS_AND_MAINTENANCE	ORGANELLE BIOGENESIS AND MAINTENANCE	Down	0.000678187	0.0216568	244	TCTN2	-0.139723	3.40736	0.112263	0.391665	NS	TRUE
REACTOME_ORGANELLE_BIOGENESIS_AND_MAINTENANCE	ORGANELLE BIOGENESIS AND MAINTENANCE	Down	0.000678187	0.0216568	244	PPRC1	-0.0483935	9.90962	0.114515	0.396341	NS	TRUE
REACTOME_ORGANELLE_BIOGENESIS_AND_MAINTENANCE	ORGANELLE BIOGENESIS AND MAINTENANCE	Down	0.000678187	0.0216568	244	AKAP9	-0.0534115	7.59576	0.117451	0.401032	NS	TRUE
REACTOME_ORGANELLE_BIOGENESIS_AND_MAINTENANCE	ORGANELLE BIOGENESIS AND MAINTENANCE	Down	0.000678187	0.0216568	244	CLUAP1	-0.0612725	8.54061	0.119385	0.404527	NS	TRUE
REACTOME_ORGANELLE_BIOGENESIS_AND_MAINTENANCE	ORGANELLE BIOGENESIS AND MAINTENANCE	Down	0.000678187	0.0216568	244	HSP90AA1	-0.0670051	11.1204	0.120556	0.406006	NS	TRUE
REACTOME_ORGANELLE_BIOGENESIS_AND_MAINTENANCE	ORGANELLE BIOGENESIS AND MAINTENANCE	Down	0.000678187	0.0216568	244	TRIP11	-0.0441466	7.96115	0.126357	0.413142	NS	TRUE
REACTOME_ORGANELLE_BIOGENESIS_AND_MAINTENANCE	ORGANELLE BIOGENESIS AND MAINTENANCE	Down	0.000678187	0.0216568	244	DYNLRB1	0.054681	9.82645	0.126678	0.413396	NS	FALSE
REACTOME_ORGANELLE_BIOGENESIS_AND_MAINTENANCE	ORGANELLE BIOGENESIS AND MAINTENANCE	Down	0.000678187	0.0216568	244	EXOC4	-0.0480996	7.79855	0.12745	0.413979	NS	TRUE
REACTOME_ORGANELLE_BIOGENESIS_AND_MAINTENANCE	ORGANELLE BIOGENESIS AND MAINTENANCE	Down	0.000678187	0.0216568	244	DYNC2LI1	-0.0855304	3.63528	0.127884	0.414594	NS	TRUE
REACTOME_ORGANELLE_BIOGENESIS_AND_MAINTENANCE	ORGANELLE BIOGENESIS AND MAINTENANCE	Down	0.000678187	0.0216568	244	TCTN1	-0.049319	7.56852	0.127839	0.414594	NS	TRUE
REACTOME_ORGANELLE_BIOGENESIS_AND_MAINTENANCE	ORGANELLE BIOGENESIS AND MAINTENANCE	Down	0.000678187	0.0216568	244	APOOL	-0.0426536	7.35235	0.134254	0.42368	NS	TRUE
REACTOME_ORGANELLE_BIOGENESIS_AND_MAINTENANCE	ORGANELLE BIOGENESIS AND MAINTENANCE	Down	0.000678187	0.0216568	244	TUBA4A	-0.0432594	13.5298	0.136283	0.426732	NS	TRUE
REACTOME_ORGANELLE_BIOGENESIS_AND_MAINTENANCE	ORGANELLE BIOGENESIS AND MAINTENANCE	Down	0.000678187	0.0216568	244	MEF2D	0.133491	10.2313	0.13917	0.431328	NS	FALSE
REACTOME_ORGANELLE_BIOGENESIS_AND_MAINTENANCE	ORGANELLE BIOGENESIS AND MAINTENANCE	Down	0.000678187	0.0216568	244	INPP5E	-0.0535704	7.44936	0.139592	0.431868	NS	TRUE
REACTOME_ORGANELLE_BIOGENESIS_AND_MAINTENANCE	ORGANELLE BIOGENESIS AND MAINTENANCE	Down	0.000678187	0.0216568	244	CYCS	-0.0357563	8.21844	0.141606	0.434784	NS	TRUE
REACTOME_ORGANELLE_BIOGENESIS_AND_MAINTENANCE	ORGANELLE BIOGENESIS AND MAINTENANCE	Down	0.000678187	0.0216568	244	IFT74	-0.0786341	5.8358	0.149496	0.445185	NS	TRUE
REACTOME_ORGANELLE_BIOGENESIS_AND_MAINTENANCE	ORGANELLE BIOGENESIS AND MAINTENANCE	Down	0.000678187	0.0216568	244	UNC119B	-0.0409698	9.4621	0.152544	0.449263	NS	TRUE
REACTOME_ORGANELLE_BIOGENESIS_AND_MAINTENANCE	ORGANELLE BIOGENESIS AND MAINTENANCE	Down	0.000678187	0.0216568	244	CNTRL	-0.0387812	8.00982	0.153097	0.449742	NS	TRUE
REACTOME_ORGANELLE_BIOGENESIS_AND_MAINTENANCE	ORGANELLE BIOGENESIS AND MAINTENANCE	Down	0.000678187	0.0216568	244	IQCB1	-0.0554016	8.80182	0.156346	0.454164	NS	TRUE
REACTOME_ORGANELLE_BIOGENESIS_AND_MAINTENANCE	ORGANELLE BIOGENESIS AND MAINTENANCE	Down	0.000678187	0.0216568	244	NCOA1	-0.0551296	10.846	0.158435	0.4565	NS	TRUE
REACTOME_ORGANELLE_BIOGENESIS_AND_MAINTENANCE	ORGANELLE BIOGENESIS AND MAINTENANCE	Down	0.000678187	0.0216568	244	CCP110	-0.0620376	6.34815	0.167353	0.466979	NS	TRUE
REACTOME_ORGANELLE_BIOGENESIS_AND_MAINTENANCE	ORGANELLE BIOGENESIS AND MAINTENANCE	Down	0.000678187	0.0216568	244	DYNC1H1	-0.0475223	11.4649	0.173035	0.473767	NS	TRUE
REACTOME_ORGANELLE_BIOGENESIS_AND_MAINTENANCE	ORGANELLE BIOGENESIS AND MAINTENANCE	Down	0.000678187	0.0216568	244	IFT140	0.0682606	5.50354	0.173293	0.474025	NS	FALSE
REACTOME_ORGANELLE_BIOGENESIS_AND_MAINTENANCE	ORGANELLE BIOGENESIS AND MAINTENANCE	Down	0.000678187	0.0216568	244	IFT80	-0.0379274	6.50435	0.173791	0.474374	NS	TRUE
REACTOME_ORGANELLE_BIOGENESIS_AND_MAINTENANCE	ORGANELLE BIOGENESIS AND MAINTENANCE	Down	0.000678187	0.0216568	244	ARF4	-0.0396723	11.2128	0.175125	0.475867	NS	TRUE
REACTOME_ORGANELLE_BIOGENESIS_AND_MAINTENANCE	ORGANELLE BIOGENESIS AND MAINTENANCE	Down	0.000678187	0.0216568	244	CLASP1	-0.0450562	8.22405	0.177651	0.478631	NS	TRUE
REACTOME_ORGANELLE_BIOGENESIS_AND_MAINTENANCE	ORGANELLE BIOGENESIS AND MAINTENANCE	Down	0.000678187	0.0216568	244	TUBA1A	0.0425906	11.6089	0.178598	0.479749	NS	FALSE
REACTOME_ORGANELLE_BIOGENESIS_AND_MAINTENANCE	ORGANELLE BIOGENESIS AND MAINTENANCE	Down	0.000678187	0.0216568	244	BBIP1	-0.0604302	6.56629	0.184655	0.486795	NS	TRUE
REACTOME_ORGANELLE_BIOGENESIS_AND_MAINTENANCE	ORGANELLE BIOGENESIS AND MAINTENANCE	Down	0.000678187	0.0216568	244	MAPK11	0.0643153	9.87063	0.18683	0.489718	NS	FALSE
REACTOME_ORGANELLE_BIOGENESIS_AND_MAINTENANCE	ORGANELLE BIOGENESIS AND MAINTENANCE	Down	0.000678187	0.0216568	244	ACTR1A	0.0234654	9.97601	0.193239	0.497142	NS	FALSE
REACTOME_ORGANELLE_BIOGENESIS_AND_MAINTENANCE	ORGANELLE BIOGENESIS AND MAINTENANCE	Down	0.000678187	0.0216568	244	KIF17	0.0712221	6.44454	0.193523	0.497342	NS	FALSE
REACTOME_ORGANELLE_BIOGENESIS_AND_MAINTENANCE	ORGANELLE BIOGENESIS AND MAINTENANCE	Down	0.000678187	0.0216568	244	CRTC3	-0.0327248	7.55382	0.19402	0.497889	NS	TRUE
REACTOME_ORGANELLE_BIOGENESIS_AND_MAINTENANCE	ORGANELLE BIOGENESIS AND MAINTENANCE	Down	0.000678187	0.0216568	244	TFB2M	-0.0381989	8.25756	0.201664	0.50558	NS	TRUE
REACTOME_ORGANELLE_BIOGENESIS_AND_MAINTENANCE	ORGANELLE BIOGENESIS AND MAINTENANCE	Down	0.000678187	0.0216568	244	PCNT	-0.0275935	9.26537	0.203036	0.507062	NS	TRUE
REACTOME_ORGANELLE_BIOGENESIS_AND_MAINTENANCE	ORGANELLE BIOGENESIS AND MAINTENANCE	Down	0.000678187	0.0216568	244	RAB3IP	-0.0427178	6.44837	0.203207	0.507201	NS	TRUE
REACTOME_ORGANELLE_BIOGENESIS_AND_MAINTENANCE	ORGANELLE BIOGENESIS AND MAINTENANCE	Down	0.000678187	0.0216568	244	BBS7	-0.0534274	4.86685	0.205205	0.510232	NS	TRUE
REACTOME_ORGANELLE_BIOGENESIS_AND_MAINTENANCE	ORGANELLE BIOGENESIS AND MAINTENANCE	Down	0.000678187	0.0216568	244	RP2	-0.0424588	9.72815	0.213128	0.518711	NS	TRUE
REACTOME_ORGANELLE_BIOGENESIS_AND_MAINTENANCE	ORGANELLE BIOGENESIS AND MAINTENANCE	Down	0.000678187	0.0216568	244	MTX2	-0.046213	7.89912	0.217297	0.522834	NS	TRUE
REACTOME_ORGANELLE_BIOGENESIS_AND_MAINTENANCE	ORGANELLE BIOGENESIS AND MAINTENANCE	Down	0.000678187	0.0216568	244	PAFAH1B1	-0.0182945	10.7757	0.228885	0.534796	NS	TRUE
REACTOME_ORGANELLE_BIOGENESIS_AND_MAINTENANCE	ORGANELLE BIOGENESIS AND MAINTENANCE	Down	0.000678187	0.0216568	244	IFT20	0.0418602	7.81016	0.248567	0.554671	NS	FALSE
REACTOME_ORGANELLE_BIOGENESIS_AND_MAINTENANCE	ORGANELLE BIOGENESIS AND MAINTENANCE	Down	0.000678187	0.0216568	244	GABPB1	-0.0297814	7.29279	0.25389	0.561282	NS	TRUE
REACTOME_ORGANELLE_BIOGENESIS_AND_MAINTENANCE	ORGANELLE BIOGENESIS AND MAINTENANCE	Down	0.000678187	0.0216568	244	POLG2	-0.0352863	10.3699	0.260867	0.567788	NS	TRUE
REACTOME_ORGANELLE_BIOGENESIS_AND_MAINTENANCE	ORGANELLE BIOGENESIS AND MAINTENANCE	Down	0.000678187	0.0216568	244	PRKAG3	0.0868332	1.47629	0.267418	0.573942	NS	FALSE
REACTOME_ORGANELLE_BIOGENESIS_AND_MAINTENANCE	ORGANELLE BIOGENESIS AND MAINTENANCE	Down	0.000678187	0.0216568	244	CEP63	-0.0501295	10.2989	0.267543	0.574006	NS	TRUE
REACTOME_ORGANELLE_BIOGENESIS_AND_MAINTENANCE	ORGANELLE BIOGENESIS AND MAINTENANCE	Down	0.000678187	0.0216568	244	CEP164	0.0298836	7.23528	0.271663	0.577331	NS	FALSE
REACTOME_ORGANELLE_BIOGENESIS_AND_MAINTENANCE	ORGANELLE BIOGENESIS AND MAINTENANCE	Down	0.000678187	0.0216568	244	PRKAG2	-0.027221	9.33241	0.272024	0.577824	NS	TRUE
REACTOME_ORGANELLE_BIOGENESIS_AND_MAINTENANCE	ORGANELLE BIOGENESIS AND MAINTENANCE	Down	0.000678187	0.0216568	244	HAUS8	-0.0266486	9.68272	0.274755	0.580373	NS	TRUE
REACTOME_ORGANELLE_BIOGENESIS_AND_MAINTENANCE	ORGANELLE BIOGENESIS AND MAINTENANCE	Down	0.000678187	0.0216568	244	CSNK1E	-0.0225021	8.53196	0.284538	0.588706	NS	TRUE
REACTOME_ORGANELLE_BIOGENESIS_AND_MAINTENANCE	ORGANELLE BIOGENESIS AND MAINTENANCE	Down	0.000678187	0.0216568	244	SFI1	-0.0332996	10.0932	0.293521	0.596847	NS	TRUE
REACTOME_ORGANELLE_BIOGENESIS_AND_MAINTENANCE	ORGANELLE BIOGENESIS AND MAINTENANCE	Down	0.000678187	0.0216568	244	TUBG1	-0.0262601	6.50123	0.298803	0.602526	NS	TRUE
REACTOME_ORGANELLE_BIOGENESIS_AND_MAINTENANCE	ORGANELLE BIOGENESIS AND MAINTENANCE	Down	0.000678187	0.0216568	244	CEP250	-0.0353417	6.86506	0.307322	0.608633	NS	TRUE
REACTOME_ORGANELLE_BIOGENESIS_AND_MAINTENANCE	ORGANELLE BIOGENESIS AND MAINTENANCE	Down	0.000678187	0.0216568	244	CHCHD3	-0.0248356	7.84697	0.307686	0.609107	NS	TRUE
REACTOME_ORGANELLE_BIOGENESIS_AND_MAINTENANCE	ORGANELLE BIOGENESIS AND MAINTENANCE	Down	0.000678187	0.0216568	244	TTC21B	-0.0243856	7.10203	0.31084	0.611284	NS	TRUE
REACTOME_ORGANELLE_BIOGENESIS_AND_MAINTENANCE	ORGANELLE BIOGENESIS AND MAINTENANCE	Down	0.000678187	0.0216568	244	TUBA3C	-0.0980916	8.5171	0.317164	0.617449	NS	TRUE
REACTOME_ORGANELLE_BIOGENESIS_AND_MAINTENANCE	ORGANELLE BIOGENESIS AND MAINTENANCE	Down	0.000678187	0.0216568	244	ODF2	-0.0229738	7.23058	0.32586	0.623239	NS	TRUE
REACTOME_ORGANELLE_BIOGENESIS_AND_MAINTENANCE	ORGANELLE BIOGENESIS AND MAINTENANCE	Down	0.000678187	0.0216568	244	PRKAA2	0.0355309	1.53653	0.34091	0.635904	NS	FALSE
REACTOME_ORGANELLE_BIOGENESIS_AND_MAINTENANCE	ORGANELLE BIOGENESIS AND MAINTENANCE	Down	0.000678187	0.0216568	244	TTBK2	-0.0312734	5.53341	0.341389	0.636128	NS	TRUE
REACTOME_ORGANELLE_BIOGENESIS_AND_MAINTENANCE	ORGANELLE BIOGENESIS AND MAINTENANCE	Down	0.000678187	0.0216568	244	DYNC2H1	-0.0371123	3.59977	0.344776	0.63852	NS	TRUE
REACTOME_ORGANELLE_BIOGENESIS_AND_MAINTENANCE	ORGANELLE BIOGENESIS AND MAINTENANCE	Down	0.000678187	0.0216568	244	PRKAB1	-0.0291967	8.0007	0.354992	0.647956	NS	TRUE
REACTOME_ORGANELLE_BIOGENESIS_AND_MAINTENANCE	ORGANELLE BIOGENESIS AND MAINTENANCE	Down	0.000678187	0.0216568	244	PLK1	-0.031254	6.38923	0.357876	0.650234	NS	TRUE
REACTOME_ORGANELLE_BIOGENESIS_AND_MAINTENANCE	ORGANELLE BIOGENESIS AND MAINTENANCE	Down	0.000678187	0.0216568	244	SMARCD3	0.0345957	11.6024	0.359161	0.651058	NS	FALSE
REACTOME_ORGANELLE_BIOGENESIS_AND_MAINTENANCE	ORGANELLE BIOGENESIS AND MAINTENANCE	Down	0.000678187	0.0216568	244	BBS12	-0.0359735	6.52515	0.365556	0.656869	NS	TRUE
REACTOME_ORGANELLE_BIOGENESIS_AND_MAINTENANCE	ORGANELLE BIOGENESIS AND MAINTENANCE	Down	0.000678187	0.0216568	244	KIF3B	-0.0161544	8.05816	0.366982	0.658405	NS	TRUE
REACTOME_ORGANELLE_BIOGENESIS_AND_MAINTENANCE	ORGANELLE BIOGENESIS AND MAINTENANCE	Down	0.000678187	0.0216568	244	HDAC3	-0.025997	6.90718	0.373699	0.664801	NS	TRUE
REACTOME_ORGANELLE_BIOGENESIS_AND_MAINTENANCE	ORGANELLE BIOGENESIS AND MAINTENANCE	Down	0.000678187	0.0216568	244	HAUS1	-0.0388157	8.39676	0.377097	0.667348	NS	TRUE
REACTOME_ORGANELLE_BIOGENESIS_AND_MAINTENANCE	ORGANELLE BIOGENESIS AND MAINTENANCE	Down	0.000678187	0.0216568	244	ARL6	-0.0719054	3.43141	0.377435	0.667463	NS	TRUE
REACTOME_ORGANELLE_BIOGENESIS_AND_MAINTENANCE	ORGANELLE BIOGENESIS AND MAINTENANCE	Down	0.000678187	0.0216568	244	MEF2C	-0.0280466	10.4211	0.382048	0.670611	NS	TRUE
REACTOME_ORGANELLE_BIOGENESIS_AND_MAINTENANCE	ORGANELLE BIOGENESIS AND MAINTENANCE	Down	0.000678187	0.0216568	244	FBF1	-0.0338906	5.27742	0.383791	0.672073	NS	TRUE
REACTOME_ORGANELLE_BIOGENESIS_AND_MAINTENANCE	ORGANELLE BIOGENESIS AND MAINTENANCE	Down	0.000678187	0.0216568	244	PRKAR2B	-0.0493228	10.0078	0.389244	0.676168	NS	TRUE
REACTOME_ORGANELLE_BIOGENESIS_AND_MAINTENANCE	ORGANELLE BIOGENESIS AND MAINTENANCE	Down	0.000678187	0.0216568	244	SSTR3	0.087514	12.9181	0.414659	0.69702	NS	FALSE
REACTOME_ORGANELLE_BIOGENESIS_AND_MAINTENANCE	ORGANELLE BIOGENESIS AND MAINTENANCE	Down	0.000678187	0.0216568	244	TUBB8	0.0647041	7.48165	0.422282	0.702853	NS	FALSE
REACTOME_ORGANELLE_BIOGENESIS_AND_MAINTENANCE	ORGANELLE BIOGENESIS AND MAINTENANCE	Down	0.000678187	0.0216568	244	TMEM11	0.0170571	11.4734	0.423073	0.703386	NS	FALSE
REACTOME_ORGANELLE_BIOGENESIS_AND_MAINTENANCE	ORGANELLE BIOGENESIS AND MAINTENANCE	Down	0.000678187	0.0216568	244	HCFC1	0.0461392	4.81028	0.429693	0.70745	NS	FALSE
REACTOME_ORGANELLE_BIOGENESIS_AND_MAINTENANCE	ORGANELLE BIOGENESIS AND MAINTENANCE	Down	0.000678187	0.0216568	244	YWHAE	0.0173541	7.58451	0.429694	0.70745	NS	FALSE
REACTOME_ORGANELLE_BIOGENESIS_AND_MAINTENANCE	ORGANELLE BIOGENESIS AND MAINTENANCE	Down	0.000678187	0.0216568	244	DCTN2	-0.0142253	10.9463	0.429718	0.70745	NS	TRUE
REACTOME_ORGANELLE_BIOGENESIS_AND_MAINTENANCE	ORGANELLE BIOGENESIS AND MAINTENANCE	Down	0.000678187	0.0216568	244	IFT172	-0.0164106	9.90263	0.435367	0.710498	NS	TRUE
REACTOME_ORGANELLE_BIOGENESIS_AND_MAINTENANCE	ORGANELLE BIOGENESIS AND MAINTENANCE	Down	0.000678187	0.0216568	244	PKD1	0.0166874	6.64309	0.437065	0.711523	NS	FALSE
REACTOME_ORGANELLE_BIOGENESIS_AND_MAINTENANCE	ORGANELLE BIOGENESIS AND MAINTENANCE	Down	0.000678187	0.0216568	244	AHI1	-0.0389956	5.50937	0.437779	0.71176	NS	TRUE
REACTOME_ORGANELLE_BIOGENESIS_AND_MAINTENANCE	ORGANELLE BIOGENESIS AND MAINTENANCE	Down	0.000678187	0.0216568	244	PPARA	-0.0188528	5.88263	0.437876	0.711858	NS	TRUE
REACTOME_ORGANELLE_BIOGENESIS_AND_MAINTENANCE	ORGANELLE BIOGENESIS AND MAINTENANCE	Down	0.000678187	0.0216568	244	ARL3	0.0161558	8.78935	0.450765	0.720819	NS	FALSE
REACTOME_ORGANELLE_BIOGENESIS_AND_MAINTENANCE	ORGANELLE BIOGENESIS AND MAINTENANCE	Down	0.000678187	0.0216568	244	NDE1	-0.0208629	11.4808	0.455464	0.725164	NS	TRUE
REACTOME_ORGANELLE_BIOGENESIS_AND_MAINTENANCE	ORGANELLE BIOGENESIS AND MAINTENANCE	Down	0.000678187	0.0216568	244	PRKAG1	0.0226567	7.83902	0.459559	0.727616	NS	FALSE
REACTOME_ORGANELLE_BIOGENESIS_AND_MAINTENANCE	ORGANELLE BIOGENESIS AND MAINTENANCE	Down	0.000678187	0.0216568	244	PDE6D	-0.0259555	7.79176	0.46474	0.731375	NS	TRUE
REACTOME_ORGANELLE_BIOGENESIS_AND_MAINTENANCE	ORGANELLE BIOGENESIS AND MAINTENANCE	Down	0.000678187	0.0216568	244	RXRA	0.0232361	12.8844	0.472657	0.736186	NS	FALSE
REACTOME_ORGANELLE_BIOGENESIS_AND_MAINTENANCE	ORGANELLE BIOGENESIS AND MAINTENANCE	Down	0.000678187	0.0216568	244	TUBB1	-0.046842	10.034	0.477375	0.739305	NS	TRUE
REACTOME_ORGANELLE_BIOGENESIS_AND_MAINTENANCE	ORGANELLE BIOGENESIS AND MAINTENANCE	Down	0.000678187	0.0216568	244	TBL1XR1	-0.0136768	9.31247	0.478662	0.740171	NS	TRUE
REACTOME_ORGANELLE_BIOGENESIS_AND_MAINTENANCE	ORGANELLE BIOGENESIS AND MAINTENANCE	Down	0.000678187	0.0216568	244	NPHP3	0.0202055	7.66618	0.48308	0.742489	NS	FALSE
REACTOME_ORGANELLE_BIOGENESIS_AND_MAINTENANCE	ORGANELLE BIOGENESIS AND MAINTENANCE	Down	0.000678187	0.0216568	244	PPP2R1A	0.035816	10.1937	0.493628	0.74871	NS	FALSE
REACTOME_ORGANELLE_BIOGENESIS_AND_MAINTENANCE	ORGANELLE BIOGENESIS AND MAINTENANCE	Down	0.000678187	0.0216568	244	SMO	0.0389632	6.19888	0.50969	0.758441	NS	FALSE
REACTOME_ORGANELLE_BIOGENESIS_AND_MAINTENANCE	ORGANELLE BIOGENESIS AND MAINTENANCE	Down	0.000678187	0.0216568	244	DYNLL1	-0.0125798	12.842	0.510927	0.759078	NS	TRUE
REACTOME_ORGANELLE_BIOGENESIS_AND_MAINTENANCE	ORGANELLE BIOGENESIS AND MAINTENANCE	Down	0.000678187	0.0216568	244	MCHR1	0.0464845	1.4677	0.522421	0.767315	NS	FALSE
REACTOME_ORGANELLE_BIOGENESIS_AND_MAINTENANCE	ORGANELLE BIOGENESIS AND MAINTENANCE	Down	0.000678187	0.0216568	244	IFT81	-0.0208021	1.8734	0.5288	0.77114	NS	TRUE
REACTOME_ORGANELLE_BIOGENESIS_AND_MAINTENANCE	ORGANELLE BIOGENESIS AND MAINTENANCE	Down	0.000678187	0.0216568	244	GLUD1	-0.0124447	10.9959	0.530116	0.772368	NS	TRUE
REACTOME_ORGANELLE_BIOGENESIS_AND_MAINTENANCE	ORGANELLE BIOGENESIS AND MAINTENANCE	Down	0.000678187	0.0216568	244	BBS10	-0.0213531	8.38632	0.543698	0.780231	NS	TRUE
REACTOME_ORGANELLE_BIOGENESIS_AND_MAINTENANCE	ORGANELLE BIOGENESIS AND MAINTENANCE	Down	0.000678187	0.0216568	244	B9D1	0.0204055	4.83058	0.547005	0.782239	NS	FALSE
REACTOME_ORGANELLE_BIOGENESIS_AND_MAINTENANCE	ORGANELLE BIOGENESIS AND MAINTENANCE	Down	0.000678187	0.0216568	244	LZTFL1	-0.0208353	7.10668	0.548741	0.783562	NS	TRUE
REACTOME_ORGANELLE_BIOGENESIS_AND_MAINTENANCE	ORGANELLE BIOGENESIS AND MAINTENANCE	Down	0.000678187	0.0216568	244	CEP135	-0.0146515	9.03839	0.55016	0.784111	NS	TRUE
REACTOME_ORGANELLE_BIOGENESIS_AND_MAINTENANCE	ORGANELLE BIOGENESIS AND MAINTENANCE	Down	0.000678187	0.0216568	244	ESRRA	-0.0176002	12.4724	0.56455	0.79178	NS	TRUE
REACTOME_ORGANELLE_BIOGENESIS_AND_MAINTENANCE	ORGANELLE BIOGENESIS AND MAINTENANCE	Down	0.000678187	0.0216568	244	PRKACA	0.0203227	8.03387	0.572732	0.797423	NS	FALSE
REACTOME_ORGANELLE_BIOGENESIS_AND_MAINTENANCE	ORGANELLE BIOGENESIS AND MAINTENANCE	Down	0.000678187	0.0216568	244	HAUS7	0.0128282	7.4689	0.572948	0.797604	NS	FALSE
REACTOME_ORGANELLE_BIOGENESIS_AND_MAINTENANCE	ORGANELLE BIOGENESIS AND MAINTENANCE	Down	0.000678187	0.0216568	244	KIFAP3	-0.0155061	9.54481	0.573807	0.79818	NS	TRUE
REACTOME_ORGANELLE_BIOGENESIS_AND_MAINTENANCE	ORGANELLE BIOGENESIS AND MAINTENANCE	Down	0.000678187	0.0216568	244	TUBA8	-0.0238844	11.4056	0.579182	0.800749	NS	TRUE
REACTOME_ORGANELLE_BIOGENESIS_AND_MAINTENANCE	ORGANELLE BIOGENESIS AND MAINTENANCE	Down	0.000678187	0.0216568	244	CCT3	0.0195414	11.9537	0.582574	0.802656	NS	FALSE
REACTOME_ORGANELLE_BIOGENESIS_AND_MAINTENANCE	ORGANELLE BIOGENESIS AND MAINTENANCE	Down	0.000678187	0.0216568	244	BBS1	-0.0187207	6.55448	0.585888	0.804624	NS	TRUE
REACTOME_ORGANELLE_BIOGENESIS_AND_MAINTENANCE	ORGANELLE BIOGENESIS AND MAINTENANCE	Down	0.000678187	0.0216568	244	IFT27	0.0144817	8.88515	0.589794	0.807358	NS	FALSE
REACTOME_ORGANELLE_BIOGENESIS_AND_MAINTENANCE	ORGANELLE BIOGENESIS AND MAINTENANCE	Down	0.000678187	0.0216568	244	NINL	-0.0413532	7.39621	0.592312	0.809114	NS	TRUE
REACTOME_ORGANELLE_BIOGENESIS_AND_MAINTENANCE	ORGANELLE BIOGENESIS AND MAINTENANCE	Down	0.000678187	0.0216568	244	IFT46	-0.0191046	6.9645	0.593395	0.809518	NS	TRUE
REACTOME_ORGANELLE_BIOGENESIS_AND_MAINTENANCE	ORGANELLE BIOGENESIS AND MAINTENANCE	Down	0.000678187	0.0216568	244	SCLT1	-0.0159287	10.4178	0.633486	0.831639	NS	TRUE
REACTOME_ORGANELLE_BIOGENESIS_AND_MAINTENANCE	ORGANELLE BIOGENESIS AND MAINTENANCE	Down	0.000678187	0.0216568	244	ATAT1	-0.0254934	3.5893	0.637682	0.833505	NS	TRUE
REACTOME_ORGANELLE_BIOGENESIS_AND_MAINTENANCE	ORGANELLE BIOGENESIS AND MAINTENANCE	Down	0.000678187	0.0216568	244	OFD1	-0.0141298	9.54054	0.640204	0.834571	NS	TRUE
REACTOME_ORGANELLE_BIOGENESIS_AND_MAINTENANCE	ORGANELLE BIOGENESIS AND MAINTENANCE	Down	0.000678187	0.0216568	244	PLK4	-0.0227762	2.96244	0.649736	0.840237	NS	TRUE
REACTOME_ORGANELLE_BIOGENESIS_AND_MAINTENANCE	ORGANELLE BIOGENESIS AND MAINTENANCE	Down	0.000678187	0.0216568	244	KIF24	-0.0445184	3.78947	0.653162	0.841849	NS	TRUE
REACTOME_ORGANELLE_BIOGENESIS_AND_MAINTENANCE	ORGANELLE BIOGENESIS AND MAINTENANCE	Down	0.000678187	0.0216568	244	TUBB2A	0.0790118	11.7069	0.664866	0.848194	NS	FALSE
REACTOME_ORGANELLE_BIOGENESIS_AND_MAINTENANCE	ORGANELLE BIOGENESIS AND MAINTENANCE	Down	0.000678187	0.0216568	244	TBL1X	0.015798	10.0736	0.67217	0.852628	NS	FALSE
REACTOME_ORGANELLE_BIOGENESIS_AND_MAINTENANCE	ORGANELLE BIOGENESIS AND MAINTENANCE	Down	0.000678187	0.0216568	244	TUBB6	0.0243646	10.8065	0.677891	0.855396	NS	FALSE
REACTOME_ORGANELLE_BIOGENESIS_AND_MAINTENANCE	ORGANELLE BIOGENESIS AND MAINTENANCE	Down	0.000678187	0.0216568	244	RAB11A	0.0104692	9.30675	0.685065	0.859276	NS	FALSE
REACTOME_ORGANELLE_BIOGENESIS_AND_MAINTENANCE	ORGANELLE BIOGENESIS AND MAINTENANCE	Down	0.000678187	0.0216568	244	IDH2	0.0120577	9.98003	0.686516	0.860001	NS	FALSE
REACTOME_ORGANELLE_BIOGENESIS_AND_MAINTENANCE	ORGANELLE BIOGENESIS AND MAINTENANCE	Down	0.000678187	0.0216568	244	APOO	-0.0132425	9.24833	0.691606	0.862635	NS	TRUE
REACTOME_ORGANELLE_BIOGENESIS_AND_MAINTENANCE	ORGANELLE BIOGENESIS AND MAINTENANCE	Down	0.000678187	0.0216568	244	NR1D1	-0.0116292	7.53584	0.696374	0.865033	NS	TRUE
REACTOME_ORGANELLE_BIOGENESIS_AND_MAINTENANCE	ORGANELLE BIOGENESIS AND MAINTENANCE	Down	0.000678187	0.0216568	244	ASAP1	0.0157573	8.06925	0.703659	0.868726	NS	FALSE
REACTOME_ORGANELLE_BIOGENESIS_AND_MAINTENANCE	ORGANELLE BIOGENESIS AND MAINTENANCE	Down	0.000678187	0.0216568	244	CETN2	-0.0160044	8.71966	0.709821	0.871978	NS	TRUE
REACTOME_ORGANELLE_BIOGENESIS_AND_MAINTENANCE	ORGANELLE BIOGENESIS AND MAINTENANCE	Down	0.000678187	0.0216568	244	RHO	0.0132433	5.30633	0.7157	0.874836	NS	FALSE
REACTOME_ORGANELLE_BIOGENESIS_AND_MAINTENANCE	ORGANELLE BIOGENESIS AND MAINTENANCE	Down	0.000678187	0.0216568	244	PKD2	0.0120023	7.15833	0.719726	0.876983	NS	FALSE
REACTOME_ORGANELLE_BIOGENESIS_AND_MAINTENANCE	ORGANELLE BIOGENESIS AND MAINTENANCE	Down	0.000678187	0.0216568	244	RAB8A	0.0100842	8.11349	0.725795	0.879605	NS	FALSE
REACTOME_ORGANELLE_BIOGENESIS_AND_MAINTENANCE	ORGANELLE BIOGENESIS AND MAINTENANCE	Down	0.000678187	0.0216568	244	HAUS5	0.0199995	5.6667	0.726787	0.879935	NS	FALSE
REACTOME_ORGANELLE_BIOGENESIS_AND_MAINTENANCE	ORGANELLE BIOGENESIS AND MAINTENANCE	Down	0.000678187	0.0216568	244	NRF1	-0.0100782	6.52995	0.731739	0.882791	NS	TRUE
REACTOME_ORGANELLE_BIOGENESIS_AND_MAINTENANCE	ORGANELLE BIOGENESIS AND MAINTENANCE	Down	0.000678187	0.0216568	244	ATF2	-0.00764708	7.31623	0.737914	0.886377	NS	TRUE
REACTOME_ORGANELLE_BIOGENESIS_AND_MAINTENANCE	ORGANELLE BIOGENESIS AND MAINTENANCE	Down	0.000678187	0.0216568	244	MARK4	0.0127226	5.32814	0.739187	0.887361	NS	FALSE
REACTOME_ORGANELLE_BIOGENESIS_AND_MAINTENANCE	ORGANELLE BIOGENESIS AND MAINTENANCE	Down	0.000678187	0.0216568	244	SDCCAG8	-0.00796869	7.22322	0.744028	0.889838	NS	TRUE
REACTOME_ORGANELLE_BIOGENESIS_AND_MAINTENANCE	ORGANELLE BIOGENESIS AND MAINTENANCE	Down	0.000678187	0.0216568	244	DYNLL2	0.00884994	10.9133	0.747794	0.89101	NS	FALSE
REACTOME_ORGANELLE_BIOGENESIS_AND_MAINTENANCE	ORGANELLE BIOGENESIS AND MAINTENANCE	Down	0.000678187	0.0216568	244	EXOC3	0.00926292	9.75233	0.755482	0.894196	NS	FALSE
REACTOME_ORGANELLE_BIOGENESIS_AND_MAINTENANCE	ORGANELLE BIOGENESIS AND MAINTENANCE	Down	0.000678187	0.0216568	244	TUBB	-0.00939026	9.66312	0.762692	0.897511	NS	TRUE
REACTOME_ORGANELLE_BIOGENESIS_AND_MAINTENANCE	ORGANELLE BIOGENESIS AND MAINTENANCE	Down	0.000678187	0.0216568	244	WDR19	0.00797908	5.8542	0.762674	0.897511	NS	FALSE
REACTOME_ORGANELLE_BIOGENESIS_AND_MAINTENANCE	ORGANELLE BIOGENESIS AND MAINTENANCE	Down	0.000678187	0.0216568	244	DYNC1I2	-0.00710811	9.51587	0.763114	0.897719	NS	TRUE
REACTOME_ORGANELLE_BIOGENESIS_AND_MAINTENANCE	ORGANELLE BIOGENESIS AND MAINTENANCE	Down	0.000678187	0.0216568	244	EXOC6	0.00796901	9.25169	0.774377	0.903733	NS	FALSE
REACTOME_ORGANELLE_BIOGENESIS_AND_MAINTENANCE	ORGANELLE BIOGENESIS AND MAINTENANCE	Down	0.000678187	0.0216568	244	CRTC2	0.00632195	11.093	0.788196	0.9111	NS	FALSE
REACTOME_ORGANELLE_BIOGENESIS_AND_MAINTENANCE	ORGANELLE BIOGENESIS AND MAINTENANCE	Down	0.000678187	0.0216568	244	CAMK4	0.0110191	8.15283	0.790134	0.911829	NS	FALSE
REACTOME_ORGANELLE_BIOGENESIS_AND_MAINTENANCE	ORGANELLE BIOGENESIS AND MAINTENANCE	Down	0.000678187	0.0216568	244	TNPO1	-0.00579453	9.78908	0.794075	0.914272	NS	TRUE
REACTOME_ORGANELLE_BIOGENESIS_AND_MAINTENANCE	ORGANELLE BIOGENESIS AND MAINTENANCE	Down	0.000678187	0.0216568	244	CDK1	-0.0193606	4.64227	0.801015	0.917176	NS	TRUE
REACTOME_ORGANELLE_BIOGENESIS_AND_MAINTENANCE	ORGANELLE BIOGENESIS AND MAINTENANCE	Down	0.000678187	0.0216568	244	TMEM67	0.0134902	2.37827	0.846264	0.936583	NS	FALSE
REACTOME_ORGANELLE_BIOGENESIS_AND_MAINTENANCE	ORGANELLE BIOGENESIS AND MAINTENANCE	Down	0.000678187	0.0216568	244	SIRT3	0.00466033	8.99977	0.856205	0.940327	NS	FALSE
REACTOME_ORGANELLE_BIOGENESIS_AND_MAINTENANCE	ORGANELLE BIOGENESIS AND MAINTENANCE	Down	0.000678187	0.0216568	244	B9D2	0.00538195	11.8056	0.862556	0.943952	NS	FALSE
REACTOME_ORGANELLE_BIOGENESIS_AND_MAINTENANCE	ORGANELLE BIOGENESIS AND MAINTENANCE	Down	0.000678187	0.0216568	244	MKKS	-0.00468481	8.89937	0.881648	0.952242	NS	TRUE
REACTOME_ORGANELLE_BIOGENESIS_AND_MAINTENANCE	ORGANELLE BIOGENESIS AND MAINTENANCE	Down	0.000678187	0.0216568	244	CNGB1	-0.00433297	5.44307	0.905563	0.961321	NS	TRUE
REACTOME_ORGANELLE_BIOGENESIS_AND_MAINTENANCE	ORGANELLE BIOGENESIS AND MAINTENANCE	Down	0.000678187	0.0216568	244	EXOC7	0.00208873	11.1831	0.913822	0.964267	NS	FALSE
REACTOME_ORGANELLE_BIOGENESIS_AND_MAINTENANCE	ORGANELLE BIOGENESIS AND MAINTENANCE	Down	0.000678187	0.0216568	244	TUBA1C	0.00239102	12.3244	0.921615	0.966577	NS	FALSE
REACTOME_ORGANELLE_BIOGENESIS_AND_MAINTENANCE	ORGANELLE BIOGENESIS AND MAINTENANCE	Down	0.000678187	0.0216568	244	NEK2	0.0071785	2.94073	0.928702	0.969691	NS	FALSE
REACTOME_ORGANELLE_BIOGENESIS_AND_MAINTENANCE	ORGANELLE BIOGENESIS AND MAINTENANCE	Down	0.000678187	0.0216568	244	SOD2	-0.0036585	12.1261	0.929899	0.970526	NS	TRUE
REACTOME_ORGANELLE_BIOGENESIS_AND_MAINTENANCE	ORGANELLE BIOGENESIS AND MAINTENANCE	Down	0.000678187	0.0216568	244	CSNK1D	-0.00189625	12.4665	0.934291	0.97221	NS	TRUE
REACTOME_ORGANELLE_BIOGENESIS_AND_MAINTENANCE	ORGANELLE BIOGENESIS AND MAINTENANCE	Down	0.000678187	0.0216568	244	SAMM50	0.00189983	10.2934	0.942501	0.976189	NS	FALSE
REACTOME_ORGANELLE_BIOGENESIS_AND_MAINTENANCE	ORGANELLE BIOGENESIS AND MAINTENANCE	Down	0.000678187	0.0216568	244	GLUD2	0.00187122	8.62697	0.943506	0.976516	NS	FALSE
REACTOME_ORGANELLE_BIOGENESIS_AND_MAINTENANCE	ORGANELLE BIOGENESIS AND MAINTENANCE	Down	0.000678187	0.0216568	244	RAB11FIP3	0.00182313	9.14259	0.945281	0.976895	NS	FALSE
REACTOME_ORGANELLE_BIOGENESIS_AND_MAINTENANCE	ORGANELLE BIOGENESIS AND MAINTENANCE	Down	0.000678187	0.0216568	244	CEP57	-0.00177036	8.05892	0.954584	0.980576	NS	TRUE
REACTOME_ORGANELLE_BIOGENESIS_AND_MAINTENANCE	ORGANELLE BIOGENESIS AND MAINTENANCE	Down	0.000678187	0.0216568	244	TUBB3	-0.00229284	7.3318	0.970343	0.988092	NS	TRUE
REACTOME_ORGANELLE_BIOGENESIS_AND_MAINTENANCE	ORGANELLE BIOGENESIS AND MAINTENANCE	Down	0.000678187	0.0216568	244	TMEM216	0.000710833	10.3483	0.979119	0.991396	NS	FALSE
REACTOME_ORGANELLE_BIOGENESIS_AND_MAINTENANCE	ORGANELLE BIOGENESIS AND MAINTENANCE	Down	0.000678187	0.0216568	244	DNAJC11	-0.000685469	7.59123	0.97992	0.991745	NS	TRUE
REACTOME_ORGANELLE_BIOGENESIS_AND_MAINTENANCE	ORGANELLE BIOGENESIS AND MAINTENANCE	Down	0.000678187	0.0216568	244	CC2D2A	-0.000914147	4.00563	0.984461	0.993611	NS	TRUE
REACTOME_ORGANELLE_BIOGENESIS_AND_MAINTENANCE	ORGANELLE BIOGENESIS AND MAINTENANCE	Down	0.000678187	0.0216568	244	POLRMT	-0.000328816	9.75821	0.988542	0.995484	NS	TRUE
REACTOME_ORGANELLE_BIOGENESIS_AND_MAINTENANCE	ORGANELLE BIOGENESIS AND MAINTENANCE	Down	0.000678187	0.0216568	244	NPHP1	-0.000657986	5.9134	0.991018	0.996051	NS	TRUE
REACTOME_ORGANELLE_BIOGENESIS_AND_MAINTENANCE	ORGANELLE BIOGENESIS AND MAINTENANCE	Down	0.000678187	0.0216568	244	ALAS1	0.0003489	7.50752	0.991332	0.996051	NS	FALSE
REACTOME_MRNA_SPLICING	MRNA SPLICING	Down	0.000706847	0.0220813	201	CHERP	-0.106462	8.43125	3.64877e-05	0.0297032	Down in SR	TRUE
REACTOME_MRNA_SPLICING	MRNA SPLICING	Down	0.000706847	0.0220813	201	HNRNPA3	-0.0874111	11.3554	4.81269e-05	0.0297032	Down in SR	TRUE
REACTOME_MRNA_SPLICING	MRNA SPLICING	Down	0.000706847	0.0220813	201	USP39	-0.082664	12.6659	0.00108264	0.0653263	NS	TRUE
REACTOME_MRNA_SPLICING	MRNA SPLICING	Down	0.000706847	0.0220813	201	DDX39B	0.0731281	9.24393	0.00156679	0.0738551	NS	FALSE
REACTOME_MRNA_SPLICING	MRNA SPLICING	Down	0.000706847	0.0220813	201	MFAP1	-0.0692653	10.1122	0.00166602	0.0758494	NS	TRUE
REACTOME_MRNA_SPLICING	MRNA SPLICING	Down	0.000706847	0.0220813	201	SRRM1	-0.0776724	9.61892	0.00184747	0.0778046	NS	TRUE
REACTOME_MRNA_SPLICING	MRNA SPLICING	Down	0.000706847	0.0220813	201	DDX46	-0.0924556	8.5601	0.00199799	0.0785374	NS	TRUE
REACTOME_MRNA_SPLICING	MRNA SPLICING	Down	0.000706847	0.0220813	201	SRSF3	-0.0884048	12.6287	0.00219835	0.0813599	NS	TRUE
REACTOME_MRNA_SPLICING	MRNA SPLICING	Down	0.000706847	0.0220813	201	PRKRIP1	0.0460803	8.78889	0.0033208	0.0954291	NS	FALSE
REACTOME_MRNA_SPLICING	MRNA SPLICING	Down	0.000706847	0.0220813	201	RBM17	-0.0512823	9.402	0.00373128	0.100316	NS	TRUE
REACTOME_MRNA_SPLICING	MRNA SPLICING	Down	0.000706847	0.0220813	201	SRSF4	-0.0632123	10.942	0.00385704	0.102266	NS	TRUE
REACTOME_MRNA_SPLICING	MRNA SPLICING	Down	0.000706847	0.0220813	201	EFTUD2	-0.07237	12.0668	0.00405227	0.104263	NS	TRUE
REACTOME_MRNA_SPLICING	MRNA SPLICING	Down	0.000706847	0.0220813	201	NCBP1	-0.0754205	8.48554	0.00478191	0.112115	NS	TRUE
REACTOME_MRNA_SPLICING	MRNA SPLICING	Down	0.000706847	0.0220813	201	SNRNP48	-0.0445591	8.56051	0.00499857	0.113843	NS	TRUE
REACTOME_MRNA_SPLICING	MRNA SPLICING	Down	0.000706847	0.0220813	201	HTATSF1	-0.103661	10.6871	0.00716313	0.127292	NS	TRUE
REACTOME_MRNA_SPLICING	MRNA SPLICING	Down	0.000706847	0.0220813	201	TCERG1	-0.0989387	7.09362	0.00784188	0.130679	NS	TRUE
REACTOME_MRNA_SPLICING	MRNA SPLICING	Down	0.000706847	0.0220813	201	HNRNPK	-0.0595404	11.8349	0.00817645	0.13273	NS	TRUE
REACTOME_MRNA_SPLICING	MRNA SPLICING	Down	0.000706847	0.0220813	201	HSPA8	-0.0669516	13.9665	0.00833693	0.133687	NS	TRUE
REACTOME_MRNA_SPLICING	MRNA SPLICING	Down	0.000706847	0.0220813	201	BUD13	-0.0671429	10.2251	0.00876267	0.13661	NS	TRUE
REACTOME_MRNA_SPLICING	MRNA SPLICING	Down	0.000706847	0.0220813	201	EIF4A3	-0.0791329	12.5014	0.0103809	0.149157	NS	TRUE
REACTOME_MRNA_SPLICING	MRNA SPLICING	Down	0.000706847	0.0220813	201	HNRNPD	-0.0583563	10.6454	0.0111476	0.155153	NS	TRUE
REACTOME_MRNA_SPLICING	MRNA SPLICING	Down	0.000706847	0.0220813	201	PPIG	-0.0851645	8.20784	0.0118643	0.158686	NS	TRUE
REACTOME_MRNA_SPLICING	MRNA SPLICING	Down	0.000706847	0.0220813	201	RNF113A	-0.0471076	11.901	0.0130291	0.165411	NS	TRUE
REACTOME_MRNA_SPLICING	MRNA SPLICING	Down	0.000706847	0.0220813	201	HNRNPU	-0.0678296	10.2048	0.0131001	0.165582	NS	TRUE
REACTOME_MRNA_SPLICING	MRNA SPLICING	Down	0.000706847	0.0220813	201	POLR2J	0.0676903	11.3403	0.0134775	0.16776	NS	FALSE
REACTOME_MRNA_SPLICING	MRNA SPLICING	Down	0.000706847	0.0220813	201	SRSF11	-0.078449	11.0633	0.0137893	0.16933	NS	TRUE
REACTOME_MRNA_SPLICING	MRNA SPLICING	Down	0.000706847	0.0220813	201	SF3B3	-0.0535988	8.20082	0.017288	0.184418	NS	TRUE
REACTOME_MRNA_SPLICING	MRNA SPLICING	Down	0.000706847	0.0220813	201	SNIP1	-0.0751014	5.70021	0.017908	0.186629	NS	TRUE
REACTOME_MRNA_SPLICING	MRNA SPLICING	Down	0.000706847	0.0220813	201	SRSF10	-0.0580154	9.41215	0.0183747	0.188498	NS	TRUE
REACTOME_MRNA_SPLICING	MRNA SPLICING	Down	0.000706847	0.0220813	201	HNRNPA2B1	-0.078092	11.8816	0.0215494	0.20207	NS	TRUE
REACTOME_MRNA_SPLICING	MRNA SPLICING	Down	0.000706847	0.0220813	201	UPF3B	-0.0699932	7.55335	0.0278562	0.222957	NS	TRUE
REACTOME_MRNA_SPLICING	MRNA SPLICING	Down	0.000706847	0.0220813	201	SNRPA1	-0.0581758	9.09674	0.0306028	0.231053	NS	TRUE
REACTOME_MRNA_SPLICING	MRNA SPLICING	Down	0.000706847	0.0220813	201	TRA2B	-0.0583494	11.5547	0.0319835	0.234739	NS	TRUE
REACTOME_MRNA_SPLICING	MRNA SPLICING	Down	0.000706847	0.0220813	201	RBM25	-0.0405188	11.1329	0.0344392	0.24147	NS	TRUE
REACTOME_MRNA_SPLICING	MRNA SPLICING	Down	0.000706847	0.0220813	201	NSRP1	-0.0798868	7.92135	0.0353594	0.24408	NS	TRUE
REACTOME_MRNA_SPLICING	MRNA SPLICING	Down	0.000706847	0.0220813	201	CRNKL1	-0.0543517	7.32873	0.0369393	0.248648	NS	TRUE
REACTOME_MRNA_SPLICING	MRNA SPLICING	Down	0.000706847	0.0220813	201	ZMAT5	0.0727448	7.93861	0.0373709	0.249061	NS	FALSE
REACTOME_MRNA_SPLICING	MRNA SPLICING	Down	0.000706847	0.0220813	201	GPATCH1	-0.0678997	7.09764	0.0392251	0.253136	NS	TRUE
REACTOME_MRNA_SPLICING	MRNA SPLICING	Down	0.000706847	0.0220813	201	ZNF830	-0.0709104	9.31283	0.0401916	0.255409	NS	TRUE
REACTOME_MRNA_SPLICING	MRNA SPLICING	Down	0.000706847	0.0220813	201	U2SURP	-0.069931	8.43989	0.042146	0.260543	NS	TRUE
REACTOME_MRNA_SPLICING	MRNA SPLICING	Down	0.000706847	0.0220813	201	PRPF38A	-0.0505734	9.37237	0.0430466	0.263161	NS	TRUE
REACTOME_MRNA_SPLICING	MRNA SPLICING	Down	0.000706847	0.0220813	201	HNRNPL	-0.0476918	10.092	0.043848	0.265192	NS	TRUE
REACTOME_MRNA_SPLICING	MRNA SPLICING	Down	0.000706847	0.0220813	201	CDC40	-0.0399001	9.43958	0.0446532	0.266871	NS	TRUE
REACTOME_MRNA_SPLICING	MRNA SPLICING	Down	0.000706847	0.0220813	201	CWC22	-0.0668748	8.53055	0.0530793	0.28761	NS	TRUE
REACTOME_MRNA_SPLICING	MRNA SPLICING	Down	0.000706847	0.0220813	201	HNRNPR	-0.0578023	10.6005	0.0542892	0.290327	NS	TRUE
REACTOME_MRNA_SPLICING	MRNA SPLICING	Down	0.000706847	0.0220813	201	DHX9	-0.0439232	9.25692	0.0557472	0.293623	NS	TRUE
REACTOME_MRNA_SPLICING	MRNA SPLICING	Down	0.000706847	0.0220813	201	PPIL1	-0.0719181	9.36092	0.0558597	0.293795	NS	TRUE
REACTOME_MRNA_SPLICING	MRNA SPLICING	Down	0.000706847	0.0220813	201	PPP1R8	-0.0370312	9.87406	0.0580987	0.29968	NS	TRUE
REACTOME_MRNA_SPLICING	MRNA SPLICING	Down	0.000706847	0.0220813	201	HNRNPH1	-0.0493009	11.0926	0.0593346	0.30194	NS	TRUE
REACTOME_MRNA_SPLICING	MRNA SPLICING	Down	0.000706847	0.0220813	201	RBM8A	-0.0343089	10.8704	0.0620865	0.307303	NS	TRUE
REACTOME_MRNA_SPLICING	MRNA SPLICING	Down	0.000706847	0.0220813	201	MAGOHB	-0.0668364	6.61914	0.0653218	0.313349	NS	TRUE
REACTOME_MRNA_SPLICING	MRNA SPLICING	Down	0.000706847	0.0220813	201	BUD31	0.0399505	10.1971	0.0653845	0.31342	NS	FALSE
REACTOME_MRNA_SPLICING	MRNA SPLICING	Down	0.000706847	0.0220813	201	UBL5	0.0537981	13.3833	0.0655275	0.313768	NS	FALSE
REACTOME_MRNA_SPLICING	MRNA SPLICING	Down	0.000706847	0.0220813	201	PPWD1	-0.0700736	10.2037	0.0663613	0.315899	NS	TRUE
REACTOME_MRNA_SPLICING	MRNA SPLICING	Down	0.000706847	0.0220813	201	SF3A1	-0.0472482	10.8728	0.0665661	0.316489	NS	TRUE
REACTOME_MRNA_SPLICING	MRNA SPLICING	Down	0.000706847	0.0220813	201	PQBP1	0.0520756	9.50952	0.0685162	0.319373	NS	FALSE
REACTOME_MRNA_SPLICING	MRNA SPLICING	Down	0.000706847	0.0220813	201	PPIL4	-0.0433434	8.74383	0.0692105	0.320332	NS	TRUE
REACTOME_MRNA_SPLICING	MRNA SPLICING	Down	0.000706847	0.0220813	201	SMU1	-0.0519961	8.87238	0.0715927	0.324278	NS	TRUE
REACTOME_MRNA_SPLICING	MRNA SPLICING	Down	0.000706847	0.0220813	201	SAP18	-0.0408256	10.9091	0.0716543	0.324278	NS	TRUE
REACTOME_MRNA_SPLICING	MRNA SPLICING	Down	0.000706847	0.0220813	201	SUGP1	0.0588175	9.52848	0.0718081	0.324771	NS	FALSE
REACTOME_MRNA_SPLICING	MRNA SPLICING	Down	0.000706847	0.0220813	201	PCBP2	0.0397571	10.7692	0.0758432	0.332126	NS	FALSE
REACTOME_MRNA_SPLICING	MRNA SPLICING	Down	0.000706847	0.0220813	201	PDCD7	-0.0470426	10.1122	0.0791123	0.338798	NS	TRUE
REACTOME_MRNA_SPLICING	MRNA SPLICING	Down	0.000706847	0.0220813	201	SMNDC1	-0.0668257	11.1598	0.0816695	0.342837	NS	TRUE
REACTOME_MRNA_SPLICING	MRNA SPLICING	Down	0.000706847	0.0220813	201	CCAR1	-0.0818384	9.34186	0.0830083	0.34468	NS	TRUE
REACTOME_MRNA_SPLICING	MRNA SPLICING	Down	0.000706847	0.0220813	201	BCAS2	-0.0442777	9.7468	0.0868098	0.351108	NS	TRUE
REACTOME_MRNA_SPLICING	MRNA SPLICING	Down	0.000706847	0.0220813	201	CDC5L	0.0504995	5.93816	0.0884337	0.353898	NS	FALSE
REACTOME_MRNA_SPLICING	MRNA SPLICING	Down	0.000706847	0.0220813	201	U2AF1	-0.0549357	13.0904	0.0914254	0.359948	NS	TRUE
REACTOME_MRNA_SPLICING	MRNA SPLICING	Down	0.000706847	0.0220813	201	PCBP1	-0.0541281	14.6978	0.0960578	0.366709	NS	TRUE
REACTOME_MRNA_SPLICING	MRNA SPLICING	Down	0.000706847	0.0220813	201	CWC27	-0.0685956	8.31584	0.109353	0.387596	NS	TRUE
REACTOME_MRNA_SPLICING	MRNA SPLICING	Down	0.000706847	0.0220813	201	WDR70	-0.0476352	9.04875	0.110555	0.388834	NS	TRUE
REACTOME_MRNA_SPLICING	MRNA SPLICING	Down	0.000706847	0.0220813	201	PNN	-0.0577933	11.4389	0.112273	0.391665	NS	TRUE
REACTOME_MRNA_SPLICING	MRNA SPLICING	Down	0.000706847	0.0220813	201	RBM42	0.0547849	10.3526	0.113193	0.393156	NS	FALSE
REACTOME_MRNA_SPLICING	MRNA SPLICING	Down	0.000706847	0.0220813	201	LSM6	-0.0523989	10.8198	0.118049	0.402301	NS	TRUE
REACTOME_MRNA_SPLICING	MRNA SPLICING	Down	0.000706847	0.0220813	201	SLU7	-0.0460013	10.2979	0.121642	0.407179	NS	TRUE
REACTOME_MRNA_SPLICING	MRNA SPLICING	Down	0.000706847	0.0220813	201	SRRM2	-0.0549977	10.4229	0.131784	0.419687	NS	TRUE
REACTOME_MRNA_SPLICING	MRNA SPLICING	Down	0.000706847	0.0220813	201	U2AF1L4	0.050846	7.4704	0.138121	0.42985	NS	FALSE
REACTOME_MRNA_SPLICING	MRNA SPLICING	Down	0.000706847	0.0220813	201	XAB2	0.0605257	5.9107	0.138984	0.431037	NS	FALSE
REACTOME_MRNA_SPLICING	MRNA SPLICING	Down	0.000706847	0.0220813	201	FAM50A	0.0443433	9.49748	0.149248	0.445002	NS	FALSE
REACTOME_MRNA_SPLICING	MRNA SPLICING	Down	0.000706847	0.0220813	201	SNRPA	0.0409874	9.78975	0.154895	0.451642	NS	FALSE
REACTOME_MRNA_SPLICING	MRNA SPLICING	Down	0.000706847	0.0220813	201	LUC7L3	-0.0324487	9.48151	0.158149	0.455995	NS	TRUE
REACTOME_MRNA_SPLICING	MRNA SPLICING	Down	0.000706847	0.0220813	201	SNRPF	-0.0502144	11.0598	0.158931	0.457176	NS	TRUE
REACTOME_MRNA_SPLICING	MRNA SPLICING	Down	0.000706847	0.0220813	201	PRPF6	-0.0582478	10.9421	0.162405	0.461458	NS	TRUE
REACTOME_MRNA_SPLICING	MRNA SPLICING	Down	0.000706847	0.0220813	201	DDX23	-0.0275353	12.0748	0.162881	0.461458	NS	TRUE
REACTOME_MRNA_SPLICING	MRNA SPLICING	Down	0.000706847	0.0220813	201	SRRT	-0.0301359	8.73919	0.165004	0.464001	NS	TRUE
REACTOME_MRNA_SPLICING	MRNA SPLICING	Down	0.000706847	0.0220813	201	IK	-0.041898	11.7661	0.173192	0.47393	NS	TRUE
REACTOME_MRNA_SPLICING	MRNA SPLICING	Down	0.000706847	0.0220813	201	PPIL3	-0.0596456	9.64717	0.176145	0.477068	NS	TRUE
REACTOME_MRNA_SPLICING	MRNA SPLICING	Down	0.000706847	0.0220813	201	SNW1	-0.0433192	10.7322	0.176494	0.477573	NS	TRUE
REACTOME_MRNA_SPLICING	MRNA SPLICING	Down	0.000706847	0.0220813	201	AQR	-0.0518536	6.92051	0.177981	0.478725	NS	TRUE
REACTOME_MRNA_SPLICING	MRNA SPLICING	Down	0.000706847	0.0220813	201	LSM5	-0.0599633	9.01548	0.179061	0.480442	NS	TRUE
REACTOME_MRNA_SPLICING	MRNA SPLICING	Down	0.000706847	0.0220813	201	NCBP2	-0.0380891	9.43847	0.187093	0.490145	NS	TRUE
REACTOME_MRNA_SPLICING	MRNA SPLICING	Down	0.000706847	0.0220813	201	PRPF18	-0.03523	9.71091	0.193017	0.497032	NS	TRUE
REACTOME_MRNA_SPLICING	MRNA SPLICING	Down	0.000706847	0.0220813	201	POLR2F	0.0319278	10.034	0.202665	0.506947	NS	FALSE
REACTOME_MRNA_SPLICING	MRNA SPLICING	Down	0.000706847	0.0220813	201	SRSF1	-0.0335466	8.73019	0.202974	0.507062	NS	TRUE
REACTOME_MRNA_SPLICING	MRNA SPLICING	Down	0.000706847	0.0220813	201	PRPF4	-0.0178091	9.86104	0.211066	0.516494	NS	TRUE
REACTOME_MRNA_SPLICING	MRNA SPLICING	Down	0.000706847	0.0220813	201	DNAJC8	-0.0274095	9.81061	0.211607	0.516807	NS	TRUE
REACTOME_MRNA_SPLICING	MRNA SPLICING	Down	0.000706847	0.0220813	201	PPIE	-0.02769	8.78124	0.220706	0.526723	NS	TRUE
REACTOME_MRNA_SPLICING	MRNA SPLICING	Down	0.000706847	0.0220813	201	POLR2I	0.0310735	10.4907	0.222807	0.528868	NS	FALSE
REACTOME_MRNA_SPLICING	MRNA SPLICING	Down	0.000706847	0.0220813	201	CWF19L2	-0.0434274	7.51113	0.228011	0.533984	NS	TRUE
[truncated: 13,582,314 more chars]
