## Supplementary File 3 for "HSF1-mediated Proteostasis Decline Links Aging and Sleep Disruption" (part 1 of 3)

### Sheet: Fig4A_file_metadata
file	tissue	fraction	modality
low-soluble-heart.xlsx	Heart	LSF	Protein
low-soluble-kidney.xlsx	Kidney	LSF	Protein
low-soluble-lung.xlsx	Lung	LSF	Protein
low-soluble-muscle.xlsx	Muscle	LSF	Protein
low-soluble-skin.xlsx	Skin	LSF	Protein
soluble-aorta.xlsx	Aorta	Soluble	Protein
soluble-brain.xlsx	Brain	Soluble	Protein
soluble-heart.xlsx	Heart	Soluble	Protein
soluble-kidney.xlsx	Kidney	Soluble	Protein
soluble-liver.xlsx	Liver	Soluble	Protein
soluble-lung.xlsx	Lung	Soluble	Protein
soluble-muscle.xlsx	Muscle	Soluble	Protein
soluble-skin.xlsx	Skin	Soluble	Protein
DESeq2_normalized-aorta.xlsx	Aorta	RNA	RNA
DESeq2_normalized-brain.xlsx	Brain	RNA	RNA
DESeq2_normalized-heart.xlsx	Heart	RNA	RNA
DESeq2_normalized-kidney.xlsx	Kidney	RNA	RNA
DESeq2_normalized-liver.xlsx	Liver	RNA	RNA
DESeq2_normalized-lung.xlsx	Lung	RNA	RNA
DESeq2_normalized-muscle.xlsx	Muscle	RNA	RNA
DESeq2_normalized-skin.xlsx	Skin	RNA	RNA
Proteomics_column_previews.csv			Unknown
Proteomics_file_metadata.csv			Unknown
Proteomics_table_dimensions.csv			Unknown

### Sheet: Fig4A_RNA_long
feature	value	sample	source_file	age	rep	tissue	modality	fraction	log2fc_6_vs_15mo	log2fc_6_vs_24mo	log2fc_6_vs_30mo	fdr_6_vs_15mo	fdr_6_vs_24mo	fdr_6_vs_30mo
0610009B22Rik	343.547	x6m1	DESeq2_normalized-aorta.xlsx	6	1	Aorta	RNA	RNA	0.00652899	-0.000319318	0.0869293	0.984554	0.999516	0.684796
0610009B22Rik	312.525	x6m2	DESeq2_normalized-aorta.xlsx	6	2	Aorta	RNA	RNA	0.00652899	-0.000319318	0.0869293	0.984554	0.999516	0.684796
0610009B22Rik	336.576	x6m3	DESeq2_normalized-aorta.xlsx	6	3	Aorta	RNA	RNA	0.00652899	-0.000319318	0.0869293	0.984554	0.999516	0.684796
0610009B22Rik	407.195	x6m4	DESeq2_normalized-aorta.xlsx	6	4	Aorta	RNA	RNA	0.00652899	-0.000319318	0.0869293	0.984554	0.999516	0.684796
0610009B22Rik	329.496	x15m1	DESeq2_normalized-aorta.xlsx	15	1	Aorta	RNA	RNA	0.00652899	-0.000319318	0.0869293	0.984554	0.999516	0.684796
0610009B22Rik	328.399	x15m2	DESeq2_normalized-aorta.xlsx	15	2	Aorta	RNA	RNA	0.00652899	-0.000319318	0.0869293	0.984554	0.999516	0.684796
0610009B22Rik	368.537	x15m3	DESeq2_normalized-aorta.xlsx	15	3	Aorta	RNA	RNA	0.00652899	-0.000319318	0.0869293	0.984554	0.999516	0.684796
0610009B22Rik	378.774	x15m4	DESeq2_normalized-aorta.xlsx	15	4	Aorta	RNA	RNA	0.00652899	-0.000319318	0.0869293	0.984554	0.999516	0.684796
0610009B22Rik	347.892	x24m1	DESeq2_normalized-aorta.xlsx	24	1	Aorta	RNA	RNA	0.00652899	-0.000319318	0.0869293	0.984554	0.999516	0.684796
0610009B22Rik	314.189	x24m2	DESeq2_normalized-aorta.xlsx	24	2	Aorta	RNA	RNA	0.00652899	-0.000319318	0.0869293	0.984554	0.999516	0.684796
0610009B22Rik	389.987	x24m3	DESeq2_normalized-aorta.xlsx	24	3	Aorta	RNA	RNA	0.00652899	-0.000319318	0.0869293	0.984554	0.999516	0.684796
0610009B22Rik	346.484	x24m4	DESeq2_normalized-aorta.xlsx	24	4	Aorta	RNA	RNA	0.00652899	-0.000319318	0.0869293	0.984554	0.999516	0.684796
0610009B22Rik	375.515	x30m1	DESeq2_normalized-aorta.xlsx	30	1	Aorta	RNA	RNA	0.00652899	-0.000319318	0.0869293	0.984554	0.999516	0.684796
0610009B22Rik	385.067	x30m2	DESeq2_normalized-aorta.xlsx	30	2	Aorta	RNA	RNA	0.00652899	-0.000319318	0.0869293	0.984554	0.999516	0.684796
0610009B22Rik	388.159	x30m3	DESeq2_normalized-aorta.xlsx	30	3	Aorta	RNA	RNA	0.00652899	-0.000319318	0.0869293	0.984554	0.999516	0.684796
0610009B22Rik	334.032	x30m4	DESeq2_normalized-aorta.xlsx	30	4	Aorta	RNA	RNA	0.00652899	-0.000319318	0.0869293	0.984554	0.999516	0.684796
0610010K14Rik	226.821	x6m1	DESeq2_normalized-aorta.xlsx	6	1	Aorta	RNA	RNA	-0.0564871	0.10567	0.0808978	0.905454	0.752902	0.819752
0610010K14Rik	238.569	x6m2	DESeq2_normalized-aorta.xlsx	6	2	Aorta	RNA	RNA	-0.0564871	0.10567	0.0808978	0.905454	0.752902	0.819752
0610010K14Rik	157.525	x6m3	DESeq2_normalized-aorta.xlsx	6	3	Aorta	RNA	RNA	-0.0564871	0.10567	0.0808978	0.905454	0.752902	0.819752
0610010K14Rik	187.541	x6m4	DESeq2_normalized-aorta.xlsx	6	4	Aorta	RNA	RNA	-0.0564871	0.10567	0.0808978	0.905454	0.752902	0.819752
0610010K14Rik	191.904	x15m1	DESeq2_normalized-aorta.xlsx	15	1	Aorta	RNA	RNA	-0.0564871	0.10567	0.0808978	0.905454	0.752902	0.819752
0610010K14Rik	226.28	x15m2	DESeq2_normalized-aorta.xlsx	15	2	Aorta	RNA	RNA	-0.0564871	0.10567	0.0808978	0.905454	0.752902	0.819752
0610010K14Rik	201.126	x15m3	DESeq2_normalized-aorta.xlsx	15	3	Aorta	RNA	RNA	-0.0564871	0.10567	0.0808978	0.905454	0.752902	0.819752
0610010K14Rik	156.244	x15m4	DESeq2_normalized-aorta.xlsx	15	4	Aorta	RNA	RNA	-0.0564871	0.10567	0.0808978	0.905454	0.752902	0.819752
0610010K14Rik	231.296	x24m1	DESeq2_normalized-aorta.xlsx	24	1	Aorta	RNA	RNA	-0.0564871	0.10567	0.0808978	0.905454	0.752902	0.819752
0610010K14Rik	189.999	x24m2	DESeq2_normalized-aorta.xlsx	24	2	Aorta	RNA	RNA	-0.0564871	0.10567	0.0808978	0.905454	0.752902	0.819752
0610010K14Rik	192.134	x24m3	DESeq2_normalized-aorta.xlsx	24	3	Aorta	RNA	RNA	-0.0564871	0.10567	0.0808978	0.905454	0.752902	0.819752
0610010K14Rik	254.98	x24m4	DESeq2_normalized-aorta.xlsx	24	4	Aorta	RNA	RNA	-0.0564871	0.10567	0.0808978	0.905454	0.752902	0.819752
0610010K14Rik	221.065	x30m1	DESeq2_normalized-aorta.xlsx	30	1	Aorta	RNA	RNA	-0.0564871	0.10567	0.0808978	0.905454	0.752902	0.819752
0610010K14Rik	207.426	x30m2	DESeq2_normalized-aorta.xlsx	30	2	Aorta	RNA	RNA	-0.0564871	0.10567	0.0808978	0.905454	0.752902	0.819752
0610010K14Rik	204.957	x30m3	DESeq2_normalized-aorta.xlsx	30	3	Aorta	RNA	RNA	-0.0564871	0.10567	0.0808978	0.905454	0.752902	0.819752
0610010K14Rik	220.241	x30m4	DESeq2_normalized-aorta.xlsx	30	4	Aorta	RNA	RNA	-0.0564871	0.10567	0.0808978	0.905454	0.752902	0.819752
0610012G03Rik	709.644	x6m1	DESeq2_normalized-aorta.xlsx	6	1	Aorta	RNA	RNA	0.239745	0.115062	0.301702	0.518324	0.748916	0.277919
0610012G03Rik	629.822	x6m2	DESeq2_normalized-aorta.xlsx	6	2	Aorta	RNA	RNA	0.239745	0.115062	0.301702	0.518324	0.748916	0.277919
0610012G03Rik	370.82	x6m3	DESeq2_normalized-aorta.xlsx	6	3	Aorta	RNA	RNA	0.239745	0.115062	0.301702	0.518324	0.748916	0.277919
0610012G03Rik	757.87	x6m4	DESeq2_normalized-aorta.xlsx	6	4	Aorta	RNA	RNA	0.239745	0.115062	0.301702	0.518324	0.748916	0.277919
0610012G03Rik	727.788	x15m1	DESeq2_normalized-aorta.xlsx	15	1	Aorta	RNA	RNA	0.239745	0.115062	0.301702	0.518324	0.748916	0.277919
0610012G03Rik	600.229	x15m2	DESeq2_normalized-aorta.xlsx	15	2	Aorta	RNA	RNA	0.239745	0.115062	0.301702	0.518324	0.748916	0.277919
0610012G03Rik	805.666	x15m3	DESeq2_normalized-aorta.xlsx	15	3	Aorta	RNA	RNA	0.239745	0.115062	0.301702	0.518324	0.748916	0.277919
0610012G03Rik	777.434	x15m4	DESeq2_normalized-aorta.xlsx	15	4	Aorta	RNA	RNA	0.239745	0.115062	0.301702	0.518324	0.748916	0.277919
0610012G03Rik	716.639	x24m1	DESeq2_normalized-aorta.xlsx	24	1	Aorta	RNA	RNA	0.239745	0.115062	0.301702	0.518324	0.748916	0.277919
0610012G03Rik	631.562	x24m2	DESeq2_normalized-aorta.xlsx	24	2	Aorta	RNA	RNA	0.239745	0.115062	0.301702	0.518324	0.748916	0.277919
0610012G03Rik	665.608	x24m3	DESeq2_normalized-aorta.xlsx	24	3	Aorta	RNA	RNA	0.239745	0.115062	0.301702	0.518324	0.748916	0.277919
0610012G03Rik	653.899	x24m4	DESeq2_normalized-aorta.xlsx	24	4	Aorta	RNA	RNA	0.239745	0.115062	0.301702	0.518324	0.748916	0.277919
0610012G03Rik	801.856	x30m1	DESeq2_normalized-aorta.xlsx	30	1	Aorta	RNA	RNA	0.239745	0.115062	0.301702	0.518324	0.748916	0.277919
0610012G03Rik	724.394	x30m2	DESeq2_normalized-aorta.xlsx	30	2	Aorta	RNA	RNA	0.239745	0.115062	0.301702	0.518324	0.748916	0.277919
0610012G03Rik	744.258	x30m3	DESeq2_normalized-aorta.xlsx	30	3	Aorta	RNA	RNA	0.239745	0.115062	0.301702	0.518324	0.748916	0.277919
0610012G03Rik	764.726	x30m4	DESeq2_normalized-aorta.xlsx	30	4	Aorta	RNA	RNA	0.239745	0.115062	0.301702	0.518324	0.748916	0.277919
0610030E20Rik	672.503	x6m1	DESeq2_normalized-aorta.xlsx	6	1	Aorta	RNA	RNA	-0.0418016	0.0181539	0.223532	0.880996	0.93861	0.110503
0610030E20Rik	657.258	x6m2	DESeq2_normalized-aorta.xlsx	6	2	Aorta	RNA	RNA	-0.0418016	0.0181539	0.223532	0.880996	0.93861	0.110503
0610030E20Rik	579.223	x6m3	DESeq2_normalized-aorta.xlsx	6	3	Aorta	RNA	RNA	-0.0418016	0.0181539	0.223532	0.880996	0.93861	0.110503
0610030E20Rik	540.785	x6m4	DESeq2_normalized-aorta.xlsx	6	4	Aorta	RNA	RNA	-0.0418016	0.0181539	0.223532	0.880996	0.93861	0.110503
0610030E20Rik	586.575	x15m1	DESeq2_normalized-aorta.xlsx	15	1	Aorta	RNA	RNA	-0.0418016	0.0181539	0.223532	0.880996	0.93861	0.110503
0610030E20Rik	667.084	x15m2	DESeq2_normalized-aorta.xlsx	15	2	Aorta	RNA	RNA	-0.0418016	0.0181539	0.223532	0.880996	0.93861	0.110503
0610030E20Rik	562.687	x15m3	DESeq2_normalized-aorta.xlsx	15	3	Aorta	RNA	RNA	-0.0418016	0.0181539	0.223532	0.880996	0.93861	0.110503
0610030E20Rik	556.798	x15m4	DESeq2_normalized-aorta.xlsx	15	4	Aorta	RNA	RNA	-0.0418016	0.0181539	0.223532	0.880996	0.93861	0.110503
0610030E20Rik	564.97	x24m1	DESeq2_normalized-aorta.xlsx	24	1	Aorta	RNA	RNA	-0.0418016	0.0181539	0.223532	0.880996	0.93861	0.110503
0610030E20Rik	625.193	x24m2	DESeq2_normalized-aorta.xlsx	24	2	Aorta	RNA	RNA	-0.0418016	0.0181539	0.223532	0.880996	0.93861	0.110503
0610030E20Rik	654.172	x24m3	DESeq2_normalized-aorta.xlsx	24	3	Aorta	RNA	RNA	-0.0418016	0.0181539	0.223532	0.880996	0.93861	0.110503
0610030E20Rik	636.421	x24m4	DESeq2_normalized-aorta.xlsx	24	4	Aorta	RNA	RNA	-0.0418016	0.0181539	0.223532	0.880996	0.93861	0.110503
0610030E20Rik	659.249	x30m1	DESeq2_normalized-aorta.xlsx	30	1	Aorta	RNA	RNA	-0.0418016	0.0181539	0.223532	0.880996	0.93861	0.110503
0610030E20Rik	716.948	x30m2	DESeq2_normalized-aorta.xlsx	30	2	Aorta	RNA	RNA	-0.0418016	0.0181539	0.223532	0.880996	0.93861	0.110503
0610030E20Rik	766.014	x30m3	DESeq2_normalized-aorta.xlsx	30	3	Aorta	RNA	RNA	-0.0418016	0.0181539	0.223532	0.880996	0.93861	0.110503
0610030E20Rik	723.125	x30m4	DESeq2_normalized-aorta.xlsx	30	4	Aorta	RNA	RNA	-0.0418016	0.0181539	0.223532	0.880996	0.93861	0.110503
0610040J01Rik	5.30575	x6m1	DESeq2_normalized-aorta.xlsx	6	1	Aorta	RNA	RNA	-0.350285	-0.328289	0.0727743
0610040J01Rik	1.19284	x6m2	DESeq2_normalized-aorta.xlsx	6	2	Aorta	RNA	RNA	-0.350285	-0.328289	0.0727743
0610040J01Rik	3.91367	x6m3	DESeq2_normalized-aorta.xlsx	6	3	Aorta	RNA	RNA	-0.350285	-0.328289	0.0727743
0610040J01Rik	1.28453	x6m4	DESeq2_normalized-aorta.xlsx	6	4	Aorta	RNA	RNA	-0.350285	-0.328289	0.0727743
0610040J01Rik	3.62084	x15m1	DESeq2_normalized-aorta.xlsx	15	1	Aorta	RNA	RNA	-0.350285	-0.328289	0.0727743
0610040J01Rik	0	x15m2	DESeq2_normalized-aorta.xlsx	15	2	Aorta	RNA	RNA	-0.350285	-0.328289	0.0727743
0610040J01Rik	1.16258	x15m3	DESeq2_normalized-aorta.xlsx	15	3	Aorta	RNA	RNA	-0.350285	-0.328289	0.0727743
0610040J01Rik	4.73468	x15m4	DESeq2_normalized-aorta.xlsx	15	4	Aorta	RNA	RNA	-0.350285	-0.328289	0.0727743
0610040J01Rik	1.89587	x24m1	DESeq2_normalized-aorta.xlsx	24	1	Aorta	RNA	RNA	-0.350285	-0.328289	0.0727743
0610040J01Rik	3.18435	x24m2	DESeq2_normalized-aorta.xlsx	24	2	Aorta	RNA	RNA	-0.350285	-0.328289	0.0727743
0610040J01Rik	1.14366	x24m3	DESeq2_normalized-aorta.xlsx	24	3	Aorta	RNA	RNA	-0.350285	-0.328289	0.0727743
0610040J01Rik	3.08443	x24m4	DESeq2_normalized-aorta.xlsx	24	4	Aorta	RNA	RNA	-0.350285	-0.328289	0.0727743
0610040J01Rik	3.9476	x30m1	DESeq2_normalized-aorta.xlsx	30	1	Aorta	RNA	RNA	-0.350285	-0.328289	0.0727743
0610040J01Rik	1.06372	x30m2	DESeq2_normalized-aorta.xlsx	30	2	Aorta	RNA	RNA	-0.350285	-0.328289	0.0727743
0610040J01Rik	3.43504	x30m3	DESeq2_normalized-aorta.xlsx	30	3	Aorta	RNA	RNA	-0.350285	-0.328289	0.0727743
0610040J01Rik	3.67069	x30m4	DESeq2_normalized-aorta.xlsx	30	4	Aorta	RNA	RNA	-0.350285	-0.328289	0.0727743
1110002E22Rik	1.32644	x6m1	DESeq2_normalized-aorta.xlsx	6	1	Aorta	RNA	RNA	-0.703881	-1.03552	0.57081		0.737148	0.866808
1110002E22Rik	0	x6m2	DESeq2_normalized-aorta.xlsx	6	2	Aorta	RNA	RNA	-0.703881	-1.03552	0.57081		0.737148	0.866808
1110002E22Rik	49.8993	x6m3	DESeq2_normalized-aorta.xlsx	6	3	Aorta	RNA	RNA	-0.703881	-1.03552	0.57081		0.737148	0.866808
1110002E22Rik	2.56905	x6m4	DESeq2_normalized-aorta.xlsx	6	4	Aorta	RNA	RNA	-0.703881	-1.03552	0.57081		0.737148	0.866808
1110002E22Rik	8.44862	x15m1	DESeq2_normalized-aorta.xlsx	15	1	Aorta	RNA	RNA	-0.703881	-1.03552	0.57081		0.737148	0.866808
1110002E22Rik	0.734674	x15m2	DESeq2_normalized-aorta.xlsx	15	2	Aorta	RNA	RNA	-0.703881	-1.03552	0.57081		0.737148	0.866808
1110002E22Rik	2.32515	x15m3	DESeq2_normalized-aorta.xlsx	15	3	Aorta	RNA	RNA	-0.703881	-1.03552	0.57081		0.737148	0.866808
1110002E22Rik	21.7795	x15m4	DESeq2_normalized-aorta.xlsx	15	4	Aorta	RNA	RNA	-0.703881	-1.03552	0.57081		0.737148	0.866808
1110002E22Rik	0.947936	x24m1	DESeq2_normalized-aorta.xlsx	24	1	Aorta	RNA	RNA	-0.703881	-1.03552	0.57081		0.737148	0.866808
1110002E22Rik	0	x24m2	DESeq2_normalized-aorta.xlsx	24	2	Aorta	RNA	RNA	-0.703881	-1.03552	0.57081		0.737148	0.866808
1110002E22Rik	19.4422	x24m3	DESeq2_normalized-aorta.xlsx	24	3	Aorta	RNA	RNA	-0.703881	-1.03552	0.57081		0.737148	0.866808
1110002E22Rik	6.16886	x24m4	DESeq2_normalized-aorta.xlsx	24	4	Aorta	RNA	RNA	-0.703881	-1.03552	0.57081		0.737148	0.866808
1110002E22Rik	28.6201	x30m1	DESeq2_normalized-aorta.xlsx	30	1	Aorta	RNA	RNA	-0.703881	-1.03552	0.57081		0.737148	0.866808
1110002E22Rik	12.7647	x30m2	DESeq2_normalized-aorta.xlsx	30	2	Aorta	RNA	RNA	-0.703881	-1.03552	0.57081		0.737148	0.866808
1110002E22Rik	38.9304	x30m3	DESeq2_normalized-aorta.xlsx	30	3	Aorta	RNA	RNA	-0.703881	-1.03552	0.57081		0.737148	0.866808
1110002E22Rik	0	x30m4	DESeq2_normalized-aorta.xlsx	30	4	Aorta	RNA	RNA	-0.703881	-1.03552	0.57081		0.737148	0.866808
1110004F10Rik	687.094	x6m1	DESeq2_normalized-aorta.xlsx	6	1	Aorta	RNA	RNA	0.0148241	-0.0175152	-0.101067	0.944334	0.911386	0.364959
1110004F10Rik	707.357	x6m2	DESeq2_normalized-aorta.xlsx	6	2	Aorta	RNA	RNA	0.0148241	-0.0175152	-0.101067	0.944334	0.911386	0.364959
1110004F10Rik	700.547	x6m3	DESeq2_normalized-aorta.xlsx	6	3	Aorta	RNA	RNA	0.0148241	-0.0175152	-0.101067	0.944334	0.911386	0.364959
1110004F10Rik	720.619	x6m4	DESeq2_normalized-aorta.xlsx	6	4	Aorta	RNA	RNA	0.0148241	-0.0175152	-0.101067	0.944334	0.911386	0.364959
1110004F10Rik	731.409	x15m1	DESeq2_normalized-aorta.xlsx	15	1	Aorta	RNA	RNA	0.0148241	-0.0175152	-0.101067	0.944334	0.911386	0.364959
1110004F10Rik	672.962	x15m2	DESeq2_normalized-aorta.xlsx	15	2	Aorta	RNA	RNA	0.0148241	-0.0175152	-0.101067	0.944334	0.911386	0.364959
1110004F10Rik	737.074	x15m3	DESeq2_normalized-aorta.xlsx	15	3	Aorta	RNA	RNA	0.0148241	-0.0175152	-0.101067	0.944334	0.911386	0.364959
1110004F10Rik	710.202	x15m4	DESeq2_normalized-aorta.xlsx	15	4	Aorta	RNA	RNA	0.0148241	-0.0175152	-0.101067	0.944334	0.911386	0.364959
1110004F10Rik	721.379	x24m1	DESeq2_normalized-aorta.xlsx	24	1	Aorta	RNA	RNA	0.0148241	-0.0175152	-0.101067	0.944334	0.911386	0.364959
1110004F10Rik	681.45	x24m2	DESeq2_normalized-aorta.xlsx	24	2	Aorta	RNA	RNA	0.0148241	-0.0175152	-0.101067	0.944334	0.911386	0.364959
1110004F10Rik	674.757	x24m3	DESeq2_normalized-aorta.xlsx	24	3	Aorta	RNA	RNA	0.0148241	-0.0175152	-0.101067	0.944334	0.911386	0.364959
1110004F10Rik	702.222	x24m4	DESeq2_normalized-aorta.xlsx	24	4	Aorta	RNA	RNA	0.0148241	-0.0175152	-0.101067	0.944334	0.911386	0.364959
1110004F10Rik	697.244	x30m1	DESeq2_normalized-aorta.xlsx	30	1	Aorta	RNA	RNA	0.0148241	-0.0175152	-0.101067	0.944334	0.911386	0.364959
1110004F10Rik	619.086	x30m2	DESeq2_normalized-aorta.xlsx	30	2	Aorta	RNA	RNA	0.0148241	-0.0175152	-0.101067	0.944334	0.911386	0.364959
1110004F10Rik	668.688	x30m3	DESeq2_normalized-aorta.xlsx	30	3	Aorta	RNA	RNA	0.0148241	-0.0175152	-0.101067	0.944334	0.911386	0.364959
1110004F10Rik	627.687	x30m4	DESeq2_normalized-aorta.xlsx	30	4	Aorta	RNA	RNA	0.0148241	-0.0175152	-0.101067	0.944334	0.911386	0.364959
1110017D15Rik	0	x6m1	DESeq2_normalized-aorta.xlsx	6	1	Aorta	RNA	RNA	-0.977951	0.515296	1.61974
1110017D15Rik	0	x6m2	DESeq2_normalized-aorta.xlsx	6	2	Aorta	RNA	RNA	-0.977951	0.515296	1.61974
1110017D15Rik	0	x6m3	DESeq2_normalized-aorta.xlsx	6	3	Aorta	RNA	RNA	-0.977951	0.515296	1.61974
1110017D15Rik	1.28453	x6m4	DESeq2_normalized-aorta.xlsx	6	4	Aorta	RNA	RNA	-0.977951	0.515296	1.61974
1110017D15Rik	0	x15m1	DESeq2_normalized-aorta.xlsx	15	1	Aorta	RNA	RNA	-0.977951	0.515296	1.61974
1110017D15Rik	0	x15m2	DESeq2_normalized-aorta.xlsx	15	2	Aorta	RNA	RNA	-0.977951	0.515296	1.61974
1110017D15Rik	0	x15m3	DESeq2_normalized-aorta.xlsx	15	3	Aorta	RNA	RNA	-0.977951	0.515296	1.61974
1110017D15Rik	0	x15m4	DESeq2_normalized-aorta.xlsx	15	4	Aorta	RNA	RNA	-0.977951	0.515296	1.61974
1110017D15Rik	0.947936	x24m1	DESeq2_normalized-aorta.xlsx	24	1	Aorta	RNA	RNA	-0.977951	0.515296	1.61974
1110017D15Rik	0	x24m2	DESeq2_normalized-aorta.xlsx	24	2	Aorta	RNA	RNA	-0.977951	0.515296	1.61974
1110017D15Rik	1.14366	x24m3	DESeq2_normalized-aorta.xlsx	24	3	Aorta	RNA	RNA	-0.977951	0.515296	1.61974
1110017D15Rik	0	x24m4	DESeq2_normalized-aorta.xlsx	24	4	Aorta	RNA	RNA	-0.977951	0.515296	1.61974
1110017D15Rik	0	x30m1	DESeq2_normalized-aorta.xlsx	30	1	Aorta	RNA	RNA	-0.977951	0.515296	1.61974
1110017D15Rik	1.06372	x30m2	DESeq2_normalized-aorta.xlsx	30	2	Aorta	RNA	RNA	-0.977951	0.515296	1.61974
1110017D15Rik	2.29003	x30m3	DESeq2_normalized-aorta.xlsx	30	3	Aorta	RNA	RNA	-0.977951	0.515296	1.61974
1110017D15Rik	1.22356	x30m4	DESeq2_normalized-aorta.xlsx	30	4	Aorta	RNA	RNA	-0.977951	0.515296	1.61974
1110025L11Rik	0	x6m1	DESeq2_normalized-aorta.xlsx	6	1	Aorta	RNA	RNA
1110025L11Rik	0	x6m2	DESeq2_normalized-aorta.xlsx	6	2	Aorta	RNA	RNA
1110025L11Rik	0	x6m3	DESeq2_normalized-aorta.xlsx	6	3	Aorta	RNA	RNA
1110025L11Rik	0	x6m4	DESeq2_normalized-aorta.xlsx	6	4	Aorta	RNA	RNA
1110025L11Rik	0	x15m1	DESeq2_normalized-aorta.xlsx	15	1	Aorta	RNA	RNA
1110025L11Rik	0	x15m2	DESeq2_normalized-aorta.xlsx	15	2	Aorta	RNA	RNA
1110025L11Rik	0	x15m3	DESeq2_normalized-aorta.xlsx	15	3	Aorta	RNA	RNA
1110025L11Rik	0	x15m4	DESeq2_normalized-aorta.xlsx	15	4	Aorta	RNA	RNA
1110025L11Rik	0	x24m1	DESeq2_normalized-aorta.xlsx	24	1	Aorta	RNA	RNA
1110025L11Rik	0	x24m2	DESeq2_normalized-aorta.xlsx	24	2	Aorta	RNA	RNA
1110025L11Rik	0	x24m3	DESeq2_normalized-aorta.xlsx	24	3	Aorta	RNA	RNA
1110025L11Rik	0	x24m4	DESeq2_normalized-aorta.xlsx	24	4	Aorta	RNA	RNA
1110025L11Rik	0	x30m1	DESeq2_normalized-aorta.xlsx	30	1	Aorta	RNA	RNA
1110025L11Rik	0	x30m2	DESeq2_normalized-aorta.xlsx	30	2	Aorta	RNA	RNA
1110025L11Rik	0	x30m3	DESeq2_normalized-aorta.xlsx	30	3	Aorta	RNA	RNA
1110025L11Rik	0	x30m4	DESeq2_normalized-aorta.xlsx	30	4	Aorta	RNA	RNA
1110032A03Rik	815.759	x6m1	DESeq2_normalized-aorta.xlsx	6	1	Aorta	RNA	RNA	0.371536	0.0382925	0.374958	0.0124431	0.862545	0.00361349
1110032A03Rik	708.55	x6m2	DESeq2_normalized-aorta.xlsx	6	2	Aorta	RNA	RNA	0.371536	0.0382925	0.374958	0.0124431	0.862545	0.00361349
1110032A03Rik	695.655	x6m3	DESeq2_normalized-aorta.xlsx	6	3	Aorta	RNA	RNA	0.371536	0.0382925	0.374958	0.0124431	0.862545	0.00361349
1110032A03Rik	841.364	x6m4	DESeq2_normalized-aorta.xlsx	6	4	Aorta	RNA	RNA	0.371536	0.0382925	0.374958	0.0124431	0.862545	0.00361349
1110032A03Rik	970.384	x15m1	DESeq2_normalized-aorta.xlsx	15	1	Aorta	RNA	RNA	0.371536	0.0382925	0.374958	0.0124431	0.862545	0.00361349
1110032A03Rik	866.181	x15m2	DESeq2_normalized-aorta.xlsx	15	2	Aorta	RNA	RNA	0.371536	0.0382925	0.374958	0.0124431	0.862545	0.00361349
1110032A03Rik	1026.56	x15m3	DESeq2_normalized-aorta.xlsx	15	3	Aorta	RNA	RNA	0.371536	0.0382925	0.374958	0.0124431	0.862545	0.00361349
1110032A03Rik	1095.6	x15m4	DESeq2_normalized-aorta.xlsx	15	4	Aorta	RNA	RNA	0.371536	0.0382925	0.374958	0.0124431	0.862545	0.00361349
1110032A03Rik	723.275	x24m1	DESeq2_normalized-aorta.xlsx	24	1	Aorta	RNA	RNA	0.371536	0.0382925	0.374958	0.0124431	0.862545	0.00361349
1110032A03Rik	755.752	x24m2	DESeq2_normalized-aorta.xlsx	24	2	Aorta	RNA	RNA	0.371536	0.0382925	0.374958	0.0124431	0.862545	0.00361349
1110032A03Rik	898.914	x24m3	DESeq2_normalized-aorta.xlsx	24	3	Aorta	RNA	RNA	0.371536	0.0382925	0.374958	0.0124431	0.862545	0.00361349
1110032A03Rik	763.91	x24m4	DESeq2_normalized-aorta.xlsx	24	4	Aorta	RNA	RNA	0.371536	0.0382925	0.374958	0.0124431	0.862545	0.00361349
1110032A03Rik	1024.89	x30m1	DESeq2_normalized-aorta.xlsx	30	1	Aorta	RNA	RNA	0.371536	0.0382925	0.374958	0.0124431	0.862545	0.00361349
1110032A03Rik	983.942	x30m2	DESeq2_normalized-aorta.xlsx	30	2	Aorta	RNA	RNA	0.371536	0.0382925	0.374958	0.0124431	0.862545	0.00361349
1110032A03Rik	1000.74	x30m3	DESeq2_normalized-aorta.xlsx	30	3	Aorta	RNA	RNA	0.371536	0.0382925	0.374958	0.0124431	0.862545	0.00361349
1110032A03Rik	951.931	x30m4	DESeq2_normalized-aorta.xlsx	30	4	Aorta	RNA	RNA	0.371536	0.0382925	0.374958	0.0124431	0.862545	0.00361349
1110032F04Rik	0	x6m1	DESeq2_normalized-aorta.xlsx	6	1	Aorta	RNA	RNA	0.415401	-0.757874	-1.61866
1110032F04Rik	1.19284	x6m2	DESeq2_normalized-aorta.xlsx	6	2	Aorta	RNA	RNA	0.415401	-0.757874	-1.61866
1110032F04Rik	0.978418	x6m3	DESeq2_normalized-aorta.xlsx	6	3	Aorta	RNA	RNA	0.415401	-0.757874	-1.61866
1110032F04Rik	1.28453	x6m4	DESeq2_normalized-aorta.xlsx	6	4	Aorta	RNA	RNA	0.415401	-0.757874	-1.61866
1110032F04Rik	0	x15m1	DESeq2_normalized-aorta.xlsx	15	1	Aorta	RNA	RNA	0.415401	-0.757874	-1.61866
1110032F04Rik	1.46935	x15m2	DESeq2_normalized-aorta.xlsx	15	2	Aorta	RNA	RNA	0.415401	-0.757874	-1.61866
1110032F04Rik	1.16258	x15m3	DESeq2_normalized-aorta.xlsx	15	3	Aorta	RNA	RNA	0.415401	-0.757874	-1.61866
1110032F04Rik	1.89387	x15m4	DESeq2_normalized-aorta.xlsx	15	4	Aorta	RNA	RNA	0.415401	-0.757874	-1.61866
1110032F04Rik	0.947936	x24m1	DESeq2_normalized-aorta.xlsx	24	1	Aorta	RNA	RNA	0.415401	-0.757874	-1.61866
1110032F04Rik	1.06145	x24m2	DESeq2_normalized-aorta.xlsx	24	2	Aorta	RNA	RNA	0.415401	-0.757874	-1.61866
1110032F04Rik	0	x24m3	DESeq2_normalized-aorta.xlsx	24	3	Aorta	RNA	RNA	0.415401	-0.757874	-1.61866
1110032F04Rik	0	x24m4	DESeq2_normalized-aorta.xlsx	24	4	Aorta	RNA	RNA	0.415401	-0.757874	-1.61866
1110032F04Rik	0	x30m1	DESeq2_normalized-aorta.xlsx	30	1	Aorta	RNA	RNA	0.415401	-0.757874	-1.61866
1110032F04Rik	1.06372	x30m2	DESeq2_normalized-aorta.xlsx	30	2	Aorta	RNA	RNA	0.415401	-0.757874	-1.61866
1110032F04Rik	0	x30m3	DESeq2_normalized-aorta.xlsx	30	3	Aorta	RNA	RNA	0.415401	-0.757874	-1.61866
1110032F04Rik	0	x30m4	DESeq2_normalized-aorta.xlsx	30	4	Aorta	RNA	RNA	0.415401	-0.757874	-1.61866
1110038F14Rik	271.92	x6m1	DESeq2_normalized-aorta.xlsx	6	1	Aorta	RNA	RNA	0.105006	0.0703972	0.137219	0.792485	0.831955	0.637091
1110038F14Rik	231.412	x6m2	DESeq2_normalized-aorta.xlsx	6	2	Aorta	RNA	RNA	0.105006	0.0703972	0.137219	0.792485	0.831955	0.637091
1110038F14Rik	176.115	x6m3	DESeq2_normalized-aorta.xlsx	6	3	Aorta	RNA	RNA	0.105006	0.0703972	0.137219	0.792485	0.831955	0.637091
1110038F14Rik	247.913	x6m4	DESeq2_normalized-aorta.xlsx	6	4	Aorta	RNA	RNA	0.105006	0.0703972	0.137219	0.792485	0.831955	0.637091
1110038F14Rik	258.286	x15m1	DESeq2_normalized-aorta.xlsx	15	1	Aorta	RNA	RNA	0.105006	0.0703972	0.137219	0.792485	0.831955	0.637091
1110038F14Rik	255.667	x15m2	DESeq2_normalized-aorta.xlsx	15	2	Aorta	RNA	RNA	0.105006	0.0703972	0.137219	0.792485	0.831955	0.637091
1110038F14Rik	291.807	x15m3	DESeq2_normalized-aorta.xlsx	15	3	Aorta	RNA	RNA	0.105006	0.0703972	0.137219	0.792485	0.831955	0.637091
1110038F14Rik	189.387	x15m4	DESeq2_normalized-aorta.xlsx	15	4	Aorta	RNA	RNA	0.105006	0.0703972	0.137219	0.792485	0.831955	0.637091
1110038F14Rik	255.943	x24m1	DESeq2_normalized-aorta.xlsx	24	1	Aorta	RNA	RNA	0.105006	0.0703972	0.137219	0.792485	0.831955	0.637091
1110038F14Rik	254.748	x24m2	DESeq2_normalized-aorta.xlsx	24	2	Aorta	RNA	RNA	0.105006	0.0703972	0.137219	0.792485	0.831955	0.637091
1110038F14Rik	234.45	x24m3	DESeq2_normalized-aorta.xlsx	24	3	Aorta	RNA	RNA	0.105006	0.0703972	0.137219	0.792485	0.831955	0.637091
1110038F14Rik	224.135	x24m4	DESeq2_normalized-aorta.xlsx	24	4	Aorta	RNA	RNA	0.105006	0.0703972	0.137219	0.792485	0.831955	0.637091
1110038F14Rik	259.554	x30m1	DESeq2_normalized-aorta.xlsx	30	1	Aorta	RNA	RNA	0.105006	0.0703972	0.137219	0.792485	0.831955	0.637091
1110038F14Rik	240.401	x30m2	DESeq2_normalized-aorta.xlsx	30	2	Aorta	RNA	RNA	0.105006	0.0703972	0.137219	0.792485	0.831955	0.637091
1110038F14Rik	248.468	x30m3	DESeq2_normalized-aorta.xlsx	30	3	Aorta	RNA	RNA	0.105006	0.0703972	0.137219	0.792485	0.831955	0.637091
1110038F14Rik	266.736	x30m4	DESeq2_normalized-aorta.xlsx	30	4	Aorta	RNA	RNA	0.105006	0.0703972	0.137219	0.792485	0.831955	0.637091
1110057P08Rik	0	x6m1	DESeq2_normalized-aorta.xlsx	6	1	Aorta	RNA	RNA
1110057P08Rik	0	x6m2	DESeq2_normalized-aorta.xlsx	6	2	Aorta	RNA	RNA
1110057P08Rik	0	x6m3	DESeq2_normalized-aorta.xlsx	6	3	Aorta	RNA	RNA
1110057P08Rik	0	x6m4	DESeq2_normalized-aorta.xlsx	6	4	Aorta	RNA	RNA
1110057P08Rik	0	x15m1	DESeq2_normalized-aorta.xlsx	15	1	Aorta	RNA	RNA
1110057P08Rik	0	x15m2	DESeq2_normalized-aorta.xlsx	15	2	Aorta	RNA	RNA
1110057P08Rik	0	x15m3	DESeq2_normalized-aorta.xlsx	15	3	Aorta	RNA	RNA
1110057P08Rik	0	x15m4	DESeq2_normalized-aorta.xlsx	15	4	Aorta	RNA	RNA
1110057P08Rik	0	x24m1	DESeq2_normalized-aorta.xlsx	24	1	Aorta	RNA	RNA
1110057P08Rik	0	x24m2	DESeq2_normalized-aorta.xlsx	24	2	Aorta	RNA	RNA
1110057P08Rik	0	x24m3	DESeq2_normalized-aorta.xlsx	24	3	Aorta	RNA	RNA
1110057P08Rik	0	x24m4	DESeq2_normalized-aorta.xlsx	24	4	Aorta	RNA	RNA
1110057P08Rik	0	x30m1	DESeq2_normalized-aorta.xlsx	30	1	Aorta	RNA	RNA
1110057P08Rik	0	x30m2	DESeq2_normalized-aorta.xlsx	30	2	Aorta	RNA	RNA
1110057P08Rik	0	x30m3	DESeq2_normalized-aorta.xlsx	30	3	Aorta	RNA	RNA
1110057P08Rik	0	x30m4	DESeq2_normalized-aorta.xlsx	30	4	Aorta	RNA	RNA
1110059E24Rik	169.784	x6m1	DESeq2_normalized-aorta.xlsx	6	1	Aorta	RNA	RNA	0.0842701	-0.067509	0.173834	0.822291	0.824738	0.469082
1110059E24Rik	147.913	x6m2	DESeq2_normalized-aorta.xlsx	6	2	Aorta	RNA	RNA	0.0842701	-0.067509	0.173834	0.822291	0.824738	0.469082
1110059E24Rik	180.029	x6m3	DESeq2_normalized-aorta.xlsx	6	3	Aorta	RNA	RNA	0.0842701	-0.067509	0.173834	0.822291	0.824738	0.469082
1110059E24Rik	142.582	x6m4	DESeq2_normalized-aorta.xlsx	6	4	Aorta	RNA	RNA	0.0842701	-0.067509	0.173834	0.822291	0.824738	0.469082
1110059E24Rik	158.11	x15m1	DESeq2_normalized-aorta.xlsx	15	1	Aorta	RNA	RNA	0.0842701	-0.067509	0.173834	0.822291	0.824738	0.469082
1110059E24Rik	175.587	x15m2	DESeq2_normalized-aorta.xlsx	15	2	Aorta	RNA	RNA	0.0842701	-0.067509	0.173834	0.822291	0.824738	0.469082
1110059E24Rik	148.81	x15m3	DESeq2_normalized-aorta.xlsx	15	3	Aorta	RNA	RNA	0.0842701	-0.067509	0.173834	0.822291	0.824738	0.469082
1110059E24Rik	195.069	x15m4	DESeq2_normalized-aorta.xlsx	15	4	Aorta	RNA	RNA	0.0842701	-0.067509	0.173834	0.822291	0.824738	0.469082
1110059E24Rik	135.555	x24m1	DESeq2_normalized-aorta.xlsx	24	1	Aorta	RNA	RNA	0.0842701	-0.067509	0.173834	0.822291	0.824738	0.469082
1110059E24Rik	170.893	x24m2	DESeq2_normalized-aorta.xlsx	24	2	Aorta	RNA	RNA	0.0842701	-0.067509	0.173834	0.822291	0.824738	0.469082
1110059E24Rik	145.244	x24m3	DESeq2_normalized-aorta.xlsx	24	3	Aorta	RNA	RNA	0.0842701	-0.067509	0.173834	0.822291	0.824738	0.469082
1110059E24Rik	161.418	x24m4	DESeq2_normalized-aorta.xlsx	24	4	Aorta	RNA	RNA	0.0842701	-0.067509	0.173834	0.822291	0.824738	0.469082
1110059E24Rik	186.03	x30m1	DESeq2_normalized-aorta.xlsx	30	1	Aorta	RNA	RNA	0.0842701	-0.067509	0.173834	0.822291	0.824738	0.469082
1110059E24Rik	160.622	x30m2	DESeq2_normalized-aorta.xlsx	30	2	Aorta	RNA	RNA	0.0842701	-0.067509	0.173834	0.822291	0.824738	0.469082
1110059E24Rik	198.087	x30m3	DESeq2_normalized-aorta.xlsx	30	3	Aorta	RNA	RNA	0.0842701	-0.067509	0.173834	0.822291	0.824738	0.469082
1110059E24Rik	178.64	x30m4	DESeq2_normalized-aorta.xlsx	30	4	Aorta	RNA	RNA	0.0842701	-0.067509	0.173834	0.822291	0.824738	0.469082
1110059G10Rik	216.209	x6m1	DESeq2_normalized-aorta.xlsx	6	1	Aorta	RNA	RNA	-0.0966967	-0.040572	0.0290155	0.751477	0.882873	0.919472
1110059G10Rik	194.434	x6m2	DESeq2_normalized-aorta.xlsx	6	2	Aorta	RNA	RNA	-0.0966967	-0.040572	0.0290155	0.751477	0.882873	0.919472
1110059G10Rik	170.245	x6m3	DESeq2_normalized-aorta.xlsx	6	3	Aorta	RNA	RNA	-0.0966967	-0.040572	0.0290155	0.751477	0.882873	0.919472
1110059G10Rik	193.963	x6m4	DESeq2_normalized-aorta.xlsx	6	4	Aorta	RNA	RNA	-0.0966967	-0.040572	0.0290155	0.751477	0.882873	0.919472
1110059G10Rik	165.351	x15m1	DESeq2_normalized-aorta.xlsx	15	1	Aorta	RNA	RNA	-0.0966967	-0.040572	0.0290155	0.751477	0.882873	0.919472
1110059G10Rik	187.342	x15m2	DESeq2_normalized-aorta.xlsx	15	2	Aorta	RNA	RNA	-0.0966967	-0.040572	0.0290155	0.751477	0.882873	0.919472
1110059G10Rik	179.037	x15m3	DESeq2_normalized-aorta.xlsx	15	3	Aorta	RNA	RNA	-0.0966967	-0.040572	0.0290155	0.751477	0.882873	0.919472
1110059G10Rik	187.493	x15m4	DESeq2_normalized-aorta.xlsx	15	4	Aorta	RNA	RNA	-0.0966967	-0.040572	0.0290155	0.751477	0.882873	0.919472
1110059G10Rik	166.837	x24m1	DESeq2_normalized-aorta.xlsx	24	1	Aorta	RNA	RNA	-0.0966967	-0.040572	0.0290155	0.751477	0.882873	0.919472
1110059G10Rik	179.385	x24m2	DESeq2_normalized-aorta.xlsx	24	2	Aorta	RNA	RNA	-0.0966967	-0.040572	0.0290155	0.751477	0.882873	0.919472
1110059G10Rik	189.847	x24m3	DESeq2_normalized-aorta.xlsx	24	3	Aorta	RNA	RNA	-0.0966967	-0.040572	0.0290155	0.751477	0.882873	0.919472
1110059G10Rik	214.882	x24m4	DESeq2_normalized-aorta.xlsx	24	4	Aorta	RNA	RNA	-0.0966967	-0.040572	0.0290155	0.751477	0.882873	0.919472
1110059G10Rik	184.55	x30m1	DESeq2_normalized-aorta.xlsx	30	1	Aorta	RNA	RNA	-0.0966967	-0.040572	0.0290155	0.751477	0.882873	0.919472
1110059G10Rik	197.852	x30m2	DESeq2_normalized-aorta.xlsx	30	2	Aorta	RNA	RNA	-0.0966967	-0.040572	0.0290155	0.751477	0.882873	0.919472
1110059G10Rik	206.102	x30m3	DESeq2_normalized-aorta.xlsx	30	3	Aorta	RNA	RNA	-0.0966967	-0.040572	0.0290155	0.751477	0.882873	0.919472
1110059G10Rik	203.111	x30m4	DESeq2_normalized-aorta.xlsx	30	4	Aorta	RNA	RNA	-0.0966967	-0.040572	0.0290155	0.751477	0.882873	0.919472
1110065P20Rik	375.382	x6m1	DESeq2_normalized-aorta.xlsx	6	1	Aorta	RNA	RNA	0.0197363	-0.0538779	0.198413	0.975581	0.904033	0.572385
1110065P20Rik	249.305	x6m2	DESeq2_normalized-aorta.xlsx	6	2	Aorta	RNA	RNA	0.0197363	-0.0538779	0.198413	0.975581	0.904033	0.572385
1110065P20Rik	159.482	x6m3	DESeq2_normalized-aorta.xlsx	6	3	Aorta	RNA	RNA	0.0197363	-0.0538779	0.198413	0.975581	0.904033	0.572385
1110065P20Rik	301.863	x6m4	DESeq2_normalized-aorta.xlsx	6	4	Aorta	RNA	RNA	0.0197363	-0.0538779	0.198413	0.975581	0.904033	0.572385
1110065P20Rik	278.804	x15m1	DESeq2_normalized-aorta.xlsx	15	1	Aorta	RNA	RNA	0.0197363	-0.0538779	0.198413	0.975581	0.904033	0.572385
1110065P20Rik	273.299	x15m2	DESeq2_normalized-aorta.xlsx	15	2	Aorta	RNA	RNA	0.0197363	-0.0538779	0.198413	0.975581	0.904033	0.572385
1110065P20Rik	298.782	x15m3	DESeq2_normalized-aorta.xlsx	15	3	Aorta	RNA	RNA	0.0197363	-0.0538779	0.198413	0.975581	0.904033	0.572385
1110065P20Rik	246.203	x15m4	DESeq2_normalized-aorta.xlsx	15	4	Aorta	RNA	RNA	0.0197363	-0.0538779	0.198413	0.975581	0.904033	0.572385
1110065P20Rik	250.255	x24m1	DESeq2_normalized-aorta.xlsx	24	1	Aorta	RNA	RNA	0.0197363	-0.0538779	0.198413	0.975581	0.904033	0.572385
1110065P20Rik	277.038	x24m2	DESeq2_normalized-aorta.xlsx	24	2	Aorta	RNA	RNA	0.0197363	-0.0538779	0.198413	0.975581	0.904033	0.572385
1110065P20Rik	272.19	x24m3	DESeq2_normalized-aorta.xlsx	24	3	Aorta	RNA	RNA	0.0197363	-0.0538779	0.198413	0.975581	0.904033	0.572385
1110065P20Rik	242.642	x24m4	DESeq2_normalized-aorta.xlsx	24	4	Aorta	RNA	RNA	0.0197363	-0.0538779	0.198413	0.975581	0.904033	0.572385
1110065P20Rik	310.873	x30m1	DESeq2_normalized-aorta.xlsx	30	1	Aorta	RNA	RNA	0.0197363	-0.0538779	0.198413	0.975581	0.904033	0.572385
1110065P20Rik	327.626	x30m2	DESeq2_normalized-aorta.xlsx	30	2	Aorta	RNA	RNA	0.0197363	-0.0538779	0.198413	0.975581	0.904033	0.572385
1110065P20Rik	301.138	x30m3	DESeq2_normalized-aorta.xlsx	30	3	Aorta	RNA	RNA	0.0197363	-0.0538779	0.198413	0.975581	0.904033	0.572385
1110065P20Rik	300.996	x30m4	DESeq2_normalized-aorta.xlsx	30	4	Aorta	RNA	RNA	0.0197363	-0.0538779	0.198413	0.975581	0.904033	0.572385
1190005I06Rik	757.395	x6m1	DESeq2_normalized-aorta.xlsx	6	1	Aorta	RNA	RNA	-0.200539	-0.357944	0.0700178	0.752747	0.395296	0.906476
1190005I06Rik	700.2	x6m2	DESeq2_normalized-aorta.xlsx	6	2	Aorta	RNA	RNA	-0.200539	-0.357944	0.0700178	0.752747	0.395296	0.906476
1190005I06Rik	272	x6m3	DESeq2_normalized-aorta.xlsx	6	3	Aorta	RNA	RNA	-0.200539	-0.357944	0.0700178	0.752747	0.395296	0.906476
1190005I06Rik	614.003	x6m4	DESeq2_normalized-aorta.xlsx	6	4	Aorta	RNA	RNA	-0.200539	-0.357944	0.0700178	0.752747	0.395296	0.906476
1190005I06Rik	634.853	x15m1	DESeq2_normalized-aorta.xlsx	15	1	Aorta	RNA	RNA	-0.200539	-0.357944	0.0700178	0.752747	0.395296	0.906476
1190005I06Rik	556.883	x15m2	DESeq2_normalized-aorta.xlsx	15	2	Aorta	RNA	RNA	-0.200539	-0.357944	0.0700178	0.752747	0.395296	0.906476
1190005I06Rik	491.77	x15m3	DESeq2_normalized-aorta.xlsx	15	3	Aorta	RNA	RNA	-0.200539	-0.357944	0.0700178	0.752747	0.395296	0.906476
1190005I06Rik	354.154	x15m4	DESeq2_normalized-aorta.xlsx	15	4	Aorta	RNA	RNA	-0.200539	-0.357944	0.0700178	0.752747	0.395296	0.906476
1190005I06Rik	512.833	x24m1	DESeq2_normalized-aorta.xlsx	24	1	Aorta	RNA	RNA	-0.200539	-0.357944	0.0700178	0.752747	0.395296	0.906476
1190005I06Rik	409.719	x24m2	DESeq2_normalized-aorta.xlsx	24	2	Aorta	RNA	RNA	-0.200539	-0.357944	0.0700178	0.752747	0.395296	0.906476
1190005I06Rik	489.485	x24m3	DESeq2_normalized-aorta.xlsx	24	3	Aorta	RNA	RNA	-0.200539	-0.357944	0.0700178	0.752747	0.395296	0.906476
1190005I06Rik	414.342	x24m4	DESeq2_normalized-aorta.xlsx	24	4	Aorta	RNA	RNA	-0.200539	-0.357944	0.0700178	0.752747	0.395296	0.906476
1190005I06Rik	546.249	x30m1	DESeq2_normalized-aorta.xlsx	30	1	Aorta	RNA	RNA	-0.200539	-0.357944	0.0700178	0.752747	0.395296	0.906476
1190005I06Rik	671.208	x30m2	DESeq2_normalized-aorta.xlsx	30	2	Aorta	RNA	RNA	-0.200539	-0.357944	0.0700178	0.752747	0.395296	0.906476
1190005I06Rik	583.957	x30m3	DESeq2_normalized-aorta.xlsx	30	3	Aorta	RNA	RNA	-0.200539	-0.357944	0.0700178	0.752747	0.395296	0.906476
1190005I06Rik	657.053	x30m4	DESeq2_normalized-aorta.xlsx	30	4	Aorta	RNA	RNA	-0.200539	-0.357944	0.0700178	0.752747	0.395296	0.906476
1190007I07Rik	257.329	x6m1	DESeq2_normalized-aorta.xlsx	6	1	Aorta	RNA	RNA	-0.0915468	0.0889476	-0.0387838	0.866824	0.832788	0.934277
1190007I07Rik	203.976	x6m2	DESeq2_normalized-aorta.xlsx	6	2	Aorta	RNA	RNA	-0.0915468	0.0889476	-0.0387838	0.866824	0.832788	0.934277
1190007I07Rik	117.41	x6m3	DESeq2_normalized-aorta.xlsx	6	3	Aorta	RNA	RNA	-0.0915468	0.0889476	-0.0387838	0.866824	0.832788	0.934277
1190007I07Rik	204.24	x6m4	DESeq2_normalized-aorta.xlsx	6	4	Aorta	RNA	RNA	-0.0915468	0.0889476	-0.0387838	0.866824	0.832788	0.934277
1190007I07Rik	206.388	x15m1	DESeq2_normalized-aorta.xlsx	15	1	Aorta	RNA	RNA	-0.0915468	0.0889476	-0.0387838	0.866824	0.832788	0.934277
1190007I07Rik	188.077	x15m2	DESeq2_normalized-aorta.xlsx	15	2	Aorta	RNA	RNA	-0.0915468	0.0889476	-0.0387838	0.866824	0.832788	0.934277
1190007I07Rik	186.012	x15m3	DESeq2_normalized-aorta.xlsx	15	3	Aorta	RNA	RNA	-0.0915468	0.0889476	-0.0387838	0.866824	0.832788	0.934277
1190007I07Rik	151.51	x15m4	DESeq2_normalized-aorta.xlsx	15	4	Aorta	RNA	RNA	-0.0915468	0.0889476	-0.0387838	0.866824	0.832788	0.934277
1190007I07Rik	195.275	x24m1	DESeq2_normalized-aorta.xlsx	24	1	Aorta	RNA	RNA	-0.0915468	0.0889476	-0.0387838	0.866824	0.832788	0.934277
1190007I07Rik	209.105	x24m2	DESeq2_normalized-aorta.xlsx	24	2	Aorta	RNA	RNA	-0.0915468	0.0889476	-0.0387838	0.866824	0.832788	0.934277
1190007I07Rik	198.996	x24m3	DESeq2_normalized-aorta.xlsx	24	3	Aorta	RNA	RNA	-0.0915468	0.0889476	-0.0387838	0.866824	0.832788	0.934277
1190007I07Rik	225.163	x24m4	DESeq2_normalized-aorta.xlsx	24	4	Aorta	RNA	RNA	-0.0915468	0.0889476	-0.0387838	0.866824	0.832788	0.934277
1190007I07Rik	183.07	x30m1	DESeq2_normalized-aorta.xlsx	30	1	Aorta	RNA	RNA	-0.0915468	0.0889476	-0.0387838	0.866824	0.832788	0.934277
1190007I07Rik	190.406	x30m2	DESeq2_normalized-aorta.xlsx	30	2	Aorta	RNA	RNA	-0.0915468	0.0889476	-0.0387838	0.866824	0.832788	0.934277
1190007I07Rik	215.262	x30m3	DESeq2_normalized-aorta.xlsx	30	3	Aorta	RNA	RNA	-0.0915468	0.0889476	-0.0387838	0.866824	0.832788	0.934277
1190007I07Rik	170.075	x30m4	DESeq2_normalized-aorta.xlsx	30	4	Aorta	RNA	RNA	-0.0915468	0.0889476	-0.0387838	0.866824	0.832788	0.934277
1500009L16Rik	35.8138	x6m1	DESeq2_normalized-aorta.xlsx	6	1	Aorta	RNA	RNA	-0.435191	-0.56206	0.0807509	0.442915	0.200333	0.896858
1500009L16Rik	42.9424	x6m2	DESeq2_normalized-aorta.xlsx	6	2	Aorta	RNA	RNA	-0.435191	-0.56206	0.0807509	0.442915	0.200333	0.896858
1500009L16Rik	45.0072	x6m3	DESeq2_normalized-aorta.xlsx	6	3	Aorta	RNA	RNA	-0.435191	-0.56206	0.0807509	0.442915	0.200333	0.896858
1500009L16Rik	47.5274	x6m4	DESeq2_normalized-aorta.xlsx	6	4	Aorta	RNA	RNA	-0.435191	-0.56206	0.0807509	0.442915	0.200333	0.896858
1500009L16Rik	49.4848	x15m1	DESeq2_normalized-aorta.xlsx	15	1	Aorta	RNA	RNA	-0.435191	-0.56206	0.0807509	0.442915	0.200333	0.896858
1500009L16Rik	24.9789	x15m2	DESeq2_normalized-aorta.xlsx	15	2	Aorta	RNA	RNA	-0.435191	-0.56206	0.0807509	0.442915	0.200333	0.896858
1500009L16Rik	20.9264	x15m3	DESeq2_normalized-aorta.xlsx	15	3	Aorta	RNA	RNA	-0.435191	-0.56206	0.0807509	0.442915	0.200333	0.896858
1500009L16Rik	33.1428	x15m4	DESeq2_normalized-aorta.xlsx	15	4	Aorta	RNA	RNA	-0.435191	-0.56206	0.0807509	0.442915	0.200333	0.896858
1500009L16Rik	21.8025	x24m1	DESeq2_normalized-aorta.xlsx	24	1	Aorta	RNA	RNA	-0.435191	-0.56206	0.0807509	0.442915	0.200333	0.896858
1500009L16Rik	32.9049	x24m2	DESeq2_normalized-aorta.xlsx	24	2	Aorta	RNA	RNA	-0.435191	-0.56206	0.0807509	0.442915	0.200333	0.896858
1500009L16Rik	35.4534	x24m3	DESeq2_normalized-aorta.xlsx	24	3	Aorta	RNA	RNA	-0.435191	-0.56206	0.0807509	0.442915	0.200333	0.896858
1500009L16Rik	26.7317	x24m4	DESeq2_normalized-aorta.xlsx	24	4	Aorta	RNA	RNA	-0.435191	-0.56206	0.0807509	0.442915	0.200333	0.896858
1500009L16Rik	47.3712	x30m1	DESeq2_normalized-aorta.xlsx	30	1	Aorta	RNA	RNA	-0.435191	-0.56206	0.0807509	0.442915	0.200333	0.896858
1500009L16Rik	45.74	x30m2	DESeq2_normalized-aorta.xlsx	30	2	Aorta	RNA	RNA	-0.435191	-0.56206	0.0807509	0.442915	0.200333	0.896858
1500009L16Rik	37.7854	x30m3	DESeq2_normalized-aorta.xlsx	30	3	Aorta	RNA	RNA	-0.435191	-0.56206	0.0807509	0.442915	0.200333	0.896858
1500009L16Rik	50.166	x30m4	DESeq2_normalized-aorta.xlsx	30	4	Aorta	RNA	RNA	-0.435191	-0.56206	0.0807509	0.442915	0.200333	0.896858
1500011B03Rik	83.5655	x6m1	DESeq2_normalized-aorta.xlsx	6	1	Aorta	RNA	RNA	-0.479806	-0.163895	-0.088285	0.350703	0.769459	0.884788
1500011B03Rik	53.678	x6m2	DESeq2_normalized-aorta.xlsx	6	2	Aorta	RNA	RNA	-0.479806	-0.163895	-0.088285	0.350703	0.769459	0.884788
1500011B03Rik	70.4461	x6m3	DESeq2_normalized-aorta.xlsx	6	3	Aorta	RNA	RNA	-0.479806	-0.163895	-0.088285	0.350703	0.769459	0.884788
1500011B03Rik	41.1048	x6m4	DESeq2_normalized-aorta.xlsx	6	4	Aorta	RNA	RNA	-0.479806	-0.163895	-0.088285	0.350703	0.769459	0.884788
1500011B03Rik	50.6917	x15m1	DESeq2_normalized-aorta.xlsx	15	1	Aorta	RNA	RNA	-0.479806	-0.163895	-0.088285	0.350703	0.769459	0.884788
1500011B03Rik	41.1418	x15m2	DESeq2_normalized-aorta.xlsx	15	2	Aorta	RNA	RNA	-0.479806	-0.163895	-0.088285	0.350703	0.769459	0.884788
1500011B03Rik	58.1289	x15m3	DESeq2_normalized-aorta.xlsx	15	3	Aorta	RNA	RNA	-0.479806	-0.163895	-0.088285	0.350703	0.769459	0.884788
1500011B03Rik	30.302	x15m4	DESeq2_normalized-aorta.xlsx	15	4	Aorta	RNA	RNA	-0.479806	-0.163895	-0.088285	0.350703	0.769459	0.884788
1500011B03Rik	51.1885	x24m1	DESeq2_normalized-aorta.xlsx	24	1	Aorta	RNA	RNA	-0.479806	-0.163895	-0.088285	0.350703	0.769459	0.884788
1500011B03Rik	67.9327	x24m2	DESeq2_normalized-aorta.xlsx	24	2	Aorta	RNA	RNA	-0.479806	-0.163895	-0.088285	0.350703	0.769459	0.884788
1500011B03Rik	42.3153	x24m3	DESeq2_normalized-aorta.xlsx	24	3	Aorta	RNA	RNA	-0.479806	-0.163895	-0.088285	0.350703	0.769459	0.884788
1500011B03Rik	60.6605	x24m4	DESeq2_normalized-aorta.xlsx	24	4	Aorta	RNA	RNA	-0.479806	-0.163895	-0.088285	0.350703	0.769459	0.884788
1500011B03Rik	51.3188	x30m1	DESeq2_normalized-aorta.xlsx	30	1	Aorta	RNA	RNA	-0.479806	-0.163895	-0.088285	0.350703	0.769459	0.884788
1500011B03Rik	60.6321	x30m2	DESeq2_normalized-aorta.xlsx	30	2	Aorta	RNA	RNA	-0.479806	-0.163895	-0.088285	0.350703	0.769459	0.884788
1500011B03Rik	69.8458	x30m3	DESeq2_normalized-aorta.xlsx	30	3	Aorta	RNA	RNA	-0.479806	-0.163895	-0.088285	0.350703	0.769459	0.884788
1500011B03Rik	53.8367	x30m4	DESeq2_normalized-aorta.xlsx	30	4	Aorta	RNA	RNA	-0.479806	-0.163895	-0.088285	0.350703	0.769459	0.884788
1520401A03Rik	1.32644	x6m1	DESeq2_normalized-aorta.xlsx	6	1	Aorta	RNA	RNA	0.76539	1.14065	1.0941
1520401A03Rik	1.19284	x6m2	DESeq2_normalized-aorta.xlsx	6	2	Aorta	RNA	RNA	0.76539	1.14065	1.0941
1520401A03Rik	0	x6m3	DESeq2_normalized-aorta.xlsx	6	3	Aorta	RNA	RNA	0.76539	1.14065	1.0941
1520401A03Rik	0	x6m4	DESeq2_normalized-aorta.xlsx	6	4	Aorta	RNA	RNA	0.76539	1.14065	1.0941
1520401A03Rik	2.41389	x15m1	DESeq2_normalized-aorta.xlsx	15	1	Aorta	RNA	RNA	0.76539	1.14065	1.0941
1520401A03Rik	0.734674	x15m2	DESeq2_normalized-aorta.xlsx	15	2	Aorta	RNA	RNA	0.76539	1.14065	1.0941
1520401A03Rik	1.16258	x15m3	DESeq2_normalized-aorta.xlsx	15	3	Aorta	RNA	RNA	0.76539	1.14065	1.0941
1520401A03Rik	0	x15m4	DESeq2_normalized-aorta.xlsx	15	4	Aorta	RNA	RNA	0.76539	1.14065	1.0941
1520401A03Rik	0	x24m1	DESeq2_normalized-aorta.xlsx	24	1	Aorta	RNA	RNA	0.76539	1.14065	1.0941
1520401A03Rik	1.06145	x24m2	DESeq2_normalized-aorta.xlsx	24	2	Aorta	RNA	RNA	0.76539	1.14065	1.0941
1520401A03Rik	2.28731	x24m3	DESeq2_normalized-aorta.xlsx	24	3	Aorta	RNA	RNA	0.76539	1.14065	1.0941
1520401A03Rik	2.05629	x24m4	DESeq2_normalized-aorta.xlsx	24	4	Aorta	RNA	RNA	0.76539	1.14065	1.0941
1520401A03Rik	2.46725	x30m1	DESeq2_normalized-aorta.xlsx	30	1	Aorta	RNA	RNA	0.76539	1.14065	1.0941
1520401A03Rik	1.06372	x30m2	DESeq2_normalized-aorta.xlsx	30	2	Aorta	RNA	RNA	0.76539	1.14065	1.0941
1520401A03Rik	1.14501	x30m3	DESeq2_normalized-aorta.xlsx	30	3	Aorta	RNA	RNA	0.76539	1.14065	1.0941
1520401A03Rik	0	x30m4	DESeq2_normalized-aorta.xlsx	30	4	Aorta	RNA	RNA	0.76539	1.14065	1.0941
1600012H06Rik	401.91	x6m1	DESeq2_normalized-aorta.xlsx	6	1	Aorta	RNA	RNA	-0.0265384	-0.0174686	0.0812155	0.925876	0.937957	0.643842
1600012H06Rik	362.625	x6m2	DESeq2_normalized-aorta.xlsx	6	2	Aorta	RNA	RNA	-0.0265384	-0.0174686	0.0812155	0.925876	0.937957	0.643842
1600012H06Rik	426.59	x6m3	DESeq2_normalized-aorta.xlsx	6	3	Aorta	RNA	RNA	-0.0265384	-0.0174686	0.0812155	0.925876	0.937957	0.643842
1600012H06Rik	381.504	x6m4	DESeq2_normalized-aorta.xlsx	6	4	Aorta	RNA	RNA	-0.0265384	-0.0174686	0.0812155	0.925876	0.937957	0.643842
1600012H06Rik	378.981	x15m1	DESeq2_normalized-aorta.xlsx	15	1	Aorta	RNA	RNA	-0.0265384	-0.0174686	0.0812155	0.925876	0.937957	0.643842
1600012H06Rik	394.52	x15m2	DESeq2_normalized-aorta.xlsx	15	2	Aorta	RNA	RNA	-0.0265384	-0.0174686	0.0812155	0.925876	0.937957	0.643842
1600012H06Rik	370.862	x15m3	DESeq2_normalized-aorta.xlsx	15	3	Aorta	RNA	RNA	-0.0265384	-0.0174686	0.0812155	0.925876	0.937957	0.643842
1600012H06Rik	399.607	x15m4	DESeq2_normalized-aorta.xlsx	15	4	Aorta	RNA	RNA	-0.0265384	-0.0174686	0.0812155	0.925876	0.937957	0.643842
1600012H06Rik	392.445	x24m1	DESeq2_normalized-aorta.xlsx	24	1	Aorta	RNA	RNA	-0.0265384	-0.0174686	0.0812155	0.925876	0.937957	0.643842
1600012H06Rik	342.848	x24m2	DESeq2_normalized-aorta.xlsx	24	2	Aorta	RNA	RNA	-0.0265384	-0.0174686	0.0812155	0.925876	0.937957	0.643842
1600012H06Rik	381.981	x24m3	DESeq2_normalized-aorta.xlsx	24	3	Aorta	RNA	RNA	-0.0265384	-0.0174686	0.0812155	0.925876	0.937957	0.643842
1600012H06Rik	437.989	x24m4	DESeq2_normalized-aorta.xlsx	24	4	Aorta	RNA	RNA	-0.0265384	-0.0174686	0.0812155	0.925876	0.937957	0.643842
1600012H06Rik	433.249	x30m1	DESeq2_normalized-aorta.xlsx	30	1	Aorta	RNA	RNA	-0.0265384	-0.0174686	0.0812155	0.925876	0.937957	0.643842
1600012H06Rik	403.15	x30m2	DESeq2_normalized-aorta.xlsx	30	2	Aorta	RNA	RNA	-0.0265384	-0.0174686	0.0812155	0.925876	0.937957	0.643842
1600012H06Rik	411.06	x30m3	DESeq2_normalized-aorta.xlsx	30	3	Aorta	RNA	RNA	-0.0265384	-0.0174686	0.0812155	0.925876	0.937957	0.643842
1600012H06Rik	414.787	x30m4	DESeq2_normalized-aorta.xlsx	30	4	Aorta	RNA	RNA	-0.0265384	-0.0174686	0.0812155	0.925876	0.937957	0.643842
1600014C10Rik	1281.34	x6m1	DESeq2_normalized-aorta.xlsx	6	1	Aorta	RNA	RNA	0.130989	0.190513	0.297342	0.641938	0.332652	0.0838313
1600014C10Rik	1105.77	x6m2	DESeq2_normalized-aorta.xlsx	6	2	Aorta	RNA	RNA	0.130989	0.190513	0.297342	0.641938	0.332652	0.0838313
1600014C10Rik	1351.2	x6m3	DESeq2_normalized-aorta.xlsx	6	3	Aorta	RNA	RNA	0.130989	0.190513	0.297342	0.641938	0.332652	0.0838313
1600014C10Rik	1450.23	x6m4	DESeq2_normalized-aorta.xlsx	6	4	Aorta	RNA	RNA	0.130989	0.190513	0.297342	0.641938	0.332652	0.0838313
1600014C10Rik	1290.22	x15m1	DESeq2_normalized-aorta.xlsx	15	1	Aorta	RNA	RNA	0.130989	0.190513	0.297342	0.641938	0.332652	0.0838313
1600014C10Rik	1206.34	x15m2	DESeq2_normalized-aorta.xlsx	15	2	Aorta	RNA	RNA	0.130989	0.190513	0.297342	0.641938	0.332652	0.0838313
1600014C10Rik	1736.89	x15m3	DESeq2_normalized-aorta.xlsx	15	3	Aorta	RNA	RNA	0.130989	0.190513	0.297342	0.641938	0.332652	0.0838313
1600014C10Rik	1452.6	x15m4	DESeq2_normalized-aorta.xlsx	15	4	Aorta	RNA	RNA	0.130989	0.190513	0.297342	0.641938	0.332652	0.0838313
1600014C10Rik	1515.75	x24m1	DESeq2_normalized-aorta.xlsx	24	1	Aorta	RNA	RNA	0.130989	0.190513	0.297342	0.641938	0.332652	0.0838313
1600014C10Rik	1346.98	x24m2	DESeq2_normalized-aorta.xlsx	24	2	Aorta	RNA	RNA	0.130989	0.190513	0.297342	0.641938	0.332652	0.0838313
1600014C10Rik	1618.27	x24m3	DESeq2_normalized-aorta.xlsx	24	3	Aorta	RNA	RNA	0.130989	0.190513	0.297342	0.641938	0.332652	0.0838313
1600014C10Rik	1440.43	x24m4	DESeq2_normalized-aorta.xlsx	24	4	Aorta	RNA	RNA	0.130989	0.190513	0.297342	0.641938	0.332652	0.0838313
1600014C10Rik	1665.89	x30m1	DESeq2_normalized-aorta.xlsx	30	1	Aorta	RNA	RNA	0.130989	0.190513	0.297342	0.641938	0.332652	0.0838313
1600014C10Rik	1676.42	x30m2	DESeq2_normalized-aorta.xlsx	30	2	Aorta	RNA	RNA	0.130989	0.190513	0.297342	0.641938	0.332652	0.0838313
1600014C10Rik	1591.57	x30m3	DESeq2_normalized-aorta.xlsx	30	3	Aorta	RNA	RNA	0.130989	0.190513	0.297342	0.641938	0.332652	0.0838313
1600014C10Rik	1438.91	x30m4	DESeq2_normalized-aorta.xlsx	30	4	Aorta	RNA	RNA	0.130989	0.190513	0.297342	0.641938	0.332652	0.0838313
1600014C23Rik	0	x6m1	DESeq2_normalized-aorta.xlsx	6	1	Aorta	RNA	RNA	1.34269	2.61486	2.45673
1600014C23Rik	0	x6m2	DESeq2_normalized-aorta.xlsx	6	2	Aorta	RNA	RNA	1.34269	2.61486	2.45673
1600014C23Rik	0	x6m3	DESeq2_normalized-aorta.xlsx	6	3	Aorta	RNA	RNA	1.34269	2.61486	2.45673
1600014C23Rik	0	x6m4	DESeq2_normalized-aorta.xlsx	6	4	Aorta	RNA	RNA	1.34269	2.61486	2.45673
1600014C23Rik	0	x15m1	DESeq2_normalized-aorta.xlsx	15	1	Aorta	RNA	RNA	1.34269	2.61486	2.45673
1600014C23Rik	0	x15m2	DESeq2_normalized-aorta.xlsx	15	2	Aorta	RNA	RNA	1.34269	2.61486	2.45673
1600014C23Rik	2.32515	x15m3	DESeq2_normalized-aorta.xlsx	15	3	Aorta	RNA	RNA	1.34269	2.61486	2.45673
1600014C23Rik	0	x15m4	DESeq2_normalized-aorta.xlsx	15	4	Aorta	RNA	RNA	1.34269	2.61486	2.45673
1600014C23Rik	0	x24m1	DESeq2_normalized-aorta.xlsx	24	1	Aorta	RNA	RNA	1.34269	2.61486	2.45673
1600014C23Rik	0	x24m2	DESeq2_normalized-aorta.xlsx	24	2	Aorta	RNA	RNA	1.34269	2.61486	2.45673
1600014C23Rik	2.28731	x24m3	DESeq2_normalized-aorta.xlsx	24	3	Aorta	RNA	RNA	1.34269	2.61486	2.45673
1600014C23Rik	3.08443	x24m4	DESeq2_normalized-aorta.xlsx	24	4	Aorta	RNA	RNA	1.34269	2.61486	2.45673
1600014C23Rik	3.45415	x30m1	DESeq2_normalized-aorta.xlsx	30	1	Aorta	RNA	RNA	1.34269	2.61486	2.45673
1600014C23Rik	0	x30m2	DESeq2_normalized-aorta.xlsx	30	2	Aorta	RNA	RNA	1.34269	2.61486	2.45673
1600014C23Rik	1.14501	x30m3	DESeq2_normalized-aorta.xlsx	30	3	Aorta	RNA	RNA	1.34269	2.61486	2.45673
1600014C23Rik	0	x30m4	DESeq2_normalized-aorta.xlsx	30	4	Aorta	RNA	RNA	1.34269	2.61486	2.45673
1700001C19Rik	0	x6m1	DESeq2_normalized-aorta.xlsx	6	1	Aorta	RNA	RNA	0	1.26739	0.416465
1700001C19Rik	0	x6m2	DESeq2_normalized-aorta.xlsx	6	2	Aorta	RNA	RNA	0	1.26739	0.416465
1700001C19Rik	0	x6m3	DESeq2_normalized-aorta.xlsx	6	3	Aorta	RNA	RNA	0	1.26739	0.416465
1700001C19Rik	0	x6m4	DESeq2_normalized-aorta.xlsx	6	4	Aorta	RNA	RNA	0	1.26739	0.416465
1700001C19Rik	0	x15m1	DESeq2_normalized-aorta.xlsx	15	1	Aorta	RNA	RNA	0	1.26739	0.416465
1700001C19Rik	0	x15m2	DESeq2_normalized-aorta.xlsx	15	2	Aorta	RNA	RNA	0	1.26739	0.416465
1700001C19Rik	0	x15m3	DESeq2_normalized-aorta.xlsx	15	3	Aorta	RNA	RNA	0	1.26739	0.416465
1700001C19Rik	0	x15m4	DESeq2_normalized-aorta.xlsx	15	4	Aorta	RNA	RNA	0	1.26739	0.416465
1700001C19Rik	0	x24m1	DESeq2_normalized-aorta.xlsx	24	1	Aorta	RNA	RNA	0	1.26739	0.416465
1700001C19Rik	0	x24m2	DESeq2_normalized-aorta.xlsx	24	2	Aorta	RNA	RNA	0	1.26739	0.416465
1700001C19Rik	0	x24m3	DESeq2_normalized-aorta.xlsx	24	3	Aorta	RNA	RNA	0	1.26739	0.416465
1700001C19Rik	2.05629	x24m4	DESeq2_normalized-aorta.xlsx	24	4	Aorta	RNA	RNA	0	1.26739	0.416465
1700001C19Rik	0	x30m1	DESeq2_normalized-aorta.xlsx	30	1	Aorta	RNA	RNA	0	1.26739	0.416465
1700001C19Rik	1.06372	x30m2	DESeq2_normalized-aorta.xlsx	30	2	Aorta	RNA	RNA	0	1.26739	0.416465
1700001C19Rik	0	x30m3	DESeq2_normalized-aorta.xlsx	30	3	Aorta	RNA	RNA	0	1.26739	0.416465
1700001C19Rik	0	x30m4	DESeq2_normalized-aorta.xlsx	30	4	Aorta	RNA	RNA	0	1.26739	0.416465
1700001F09Rik	0	x6m1	DESeq2_normalized-aorta.xlsx	6	1	Aorta	RNA	RNA
1700001F09Rik	0	x6m2	DESeq2_normalized-aorta.xlsx	6	2	Aorta	RNA	RNA
1700001F09Rik	0	x6m3	DESeq2_normalized-aorta.xlsx	6	3	Aorta	RNA	RNA
1700001F09Rik	0	x6m4	DESeq2_normalized-aorta.xlsx	6	4	Aorta	RNA	RNA
1700001F09Rik	0	x15m1	DESeq2_normalized-aorta.xlsx	15	1	Aorta	RNA	RNA
1700001F09Rik	0	x15m2	DESeq2_normalized-aorta.xlsx	15	2	Aorta	RNA	RNA
1700001F09Rik	0	x15m3	DESeq2_normalized-aorta.xlsx	15	3	Aorta	RNA	RNA
1700001F09Rik	0	x15m4	DESeq2_normalized-aorta.xlsx	15	4	Aorta	RNA	RNA
1700001F09Rik	0	x24m1	DESeq2_normalized-aorta.xlsx	24	1	Aorta	RNA	RNA
1700001F09Rik	0	x24m2	DESeq2_normalized-aorta.xlsx	24	2	Aorta	RNA	RNA
1700001F09Rik	0	x24m3	DESeq2_normalized-aorta.xlsx	24	3	Aorta	RNA	RNA
1700001F09Rik	0	x24m4	DESeq2_normalized-aorta.xlsx	24	4	Aorta	RNA	RNA
1700001F09Rik	0	x30m1	DESeq2_normalized-aorta.xlsx	30	1	Aorta	RNA	RNA
1700001F09Rik	0	x30m2	DESeq2_normalized-aorta.xlsx	30	2	Aorta	RNA	RNA
1700001F09Rik	0	x30m3	DESeq2_normalized-aorta.xlsx	30	3	Aorta	RNA	RNA
1700001F09Rik	0	x30m4	DESeq2_normalized-aorta.xlsx	30	4	Aorta	RNA	RNA
1700001J03Rik	1.32644	x6m1	DESeq2_normalized-aorta.xlsx	6	1	Aorta	RNA	RNA	-0.673043	0.825918	1.67983
1700001J03Rik	1.19284	x6m2	DESeq2_normalized-aorta.xlsx	6	2	Aorta	RNA	RNA	-0.673043	0.825918	1.67983
1700001J03Rik	0.978418	x6m3	DESeq2_normalized-aorta.xlsx	6	3	Aorta	RNA	RNA	-0.673043	0.825918	1.67983
1700001J03Rik	1.28453	x6m4	DESeq2_normalized-aorta.xlsx	6	4	Aorta	RNA	RNA	-0.673043	0.825918	1.67983
1700001J03Rik	2.41389	x15m1	DESeq2_normalized-aorta.xlsx	15	1	Aorta	RNA	RNA	-0.673043	0.825918	1.67983
1700001J03Rik	0.734674	x15m2	DESeq2_normalized-aorta.xlsx	15	2	Aorta	RNA	RNA	-0.673043	0.825918	1.67983
1700001J03Rik	0	x15m3	DESeq2_normalized-aorta.xlsx	15	3	Aorta	RNA	RNA	-0.673043	0.825918	1.67983
1700001J03Rik	0	x15m4	DESeq2_normalized-aorta.xlsx	15	4	Aorta	RNA	RNA	-0.673043	0.825918	1.67983
1700001J03Rik	0.947936	x24m1	DESeq2_normalized-aorta.xlsx	24	1	Aorta	RNA	RNA	-0.673043	0.825918	1.67983
1700001J03Rik	3.18435	x24m2	DESeq2_normalized-aorta.xlsx	24	2	Aorta	RNA	RNA	-0.673043	0.825918	1.67983
1700001J03Rik	2.28731	x24m3	DESeq2_normalized-aorta.xlsx	24	3	Aorta	RNA	RNA	-0.673043	0.825918	1.67983
1700001J03Rik	2.05629	x24m4	DESeq2_normalized-aorta.xlsx	24	4	Aorta	RNA	RNA	-0.673043	0.825918	1.67983
1700001J03Rik	2.9607	x30m1	DESeq2_normalized-aorta.xlsx	30	1	Aorta	RNA	RNA	-0.673043	0.825918	1.67983
1700001J03Rik	6.38233	x30m2	DESeq2_normalized-aorta.xlsx	30	2	Aorta	RNA	RNA	-0.673043	0.825918	1.67983
1700001J03Rik	1.14501	x30m3	DESeq2_normalized-aorta.xlsx	30	3	Aorta	RNA	RNA	-0.673043	0.825918	1.67983
1700001J03Rik	4.89425	x30m4	DESeq2_normalized-aorta.xlsx	30	4	Aorta	RNA	RNA	-0.673043	0.825918	1.67983
1700001K19Rik	0	x6m1	DESeq2_normalized-aorta.xlsx	6	1	Aorta	RNA	RNA
1700001K19Rik	0	x6m2	DESeq2_normalized-aorta.xlsx	6	2	Aorta	RNA	RNA
1700001K19Rik	0	x6m3	DESeq2_normalized-aorta.xlsx	6	3	Aorta	RNA	RNA
1700001K19Rik	0	x6m4	DESeq2_normalized-aorta.xlsx	6	4	Aorta	RNA	RNA
1700001K19Rik	0	x15m1	DESeq2_normalized-aorta.xlsx	15	1	Aorta	RNA	RNA
1700001K19Rik	0	x15m2	DESeq2_normalized-aorta.xlsx	15	2	Aorta	RNA	RNA
1700001K19Rik	0	x15m3	DESeq2_normalized-aorta.xlsx	15	3	Aorta	RNA	RNA
1700001K19Rik	0	x15m4	DESeq2_normalized-aorta.xlsx	15	4	Aorta	RNA	RNA
1700001K19Rik	0	x24m1	DESeq2_normalized-aorta.xlsx	24	1	Aorta	RNA	RNA
1700001K19Rik	0	x24m2	DESeq2_normalized-aorta.xlsx	24	2	Aorta	RNA	RNA
1700001K19Rik	0	x24m3	DESeq2_normalized-aorta.xlsx	24	3	Aorta	RNA	RNA
1700001K19Rik	0	x24m4	DESeq2_normalized-aorta.xlsx	24	4	Aorta	RNA	RNA
1700001K19Rik	0	x30m1	DESeq2_normalized-aorta.xlsx	30	1	Aorta	RNA	RNA
1700001K19Rik	0	x30m2	DESeq2_normalized-aorta.xlsx	30	2	Aorta	RNA	RNA
1700001K19Rik	0	x30m3	DESeq2_normalized-aorta.xlsx	30	3	Aorta	RNA	RNA
1700001K19Rik	0	x30m4	DESeq2_normalized-aorta.xlsx	30	4	Aorta	RNA	RNA
1700001L19Rik	0	x6m1	DESeq2_normalized-aorta.xlsx	6	1	Aorta	RNA	RNA	1.14098	1.08364	0.660338
1700001L19Rik	0	x6m2	DESeq2_normalized-aorta.xlsx	6	2	Aorta	RNA	RNA	1.14098	1.08364	0.660338
1700001L19Rik	0.978418	x6m3	DESeq2_normalized-aorta.xlsx	6	3	Aorta	RNA	RNA	1.14098	1.08364	0.660338
1700001L19Rik	0	x6m4	DESeq2_normalized-aorta.xlsx	6	4	Aorta	RNA	RNA	1.14098	1.08364	0.660338
1700001L19Rik	1.20695	x15m1	DESeq2_normalized-aorta.xlsx	15	1	Aorta	RNA	RNA	1.14098	1.08364	0.660338
1700001L19Rik	0	x15m2	DESeq2_normalized-aorta.xlsx	15	2	Aorta	RNA	RNA	1.14098	1.08364	0.660338
1700001L19Rik	1.16258	x15m3	DESeq2_normalized-aorta.xlsx	15	3	Aorta	RNA	RNA	1.14098	1.08364	0.660338
1700001L19Rik	0.946936	x15m4	DESeq2_normalized-aorta.xlsx	15	4	Aorta	RNA	RNA	1.14098	1.08364	0.660338
1700001L19Rik	0.947936	x24m1	DESeq2_normalized-aorta.xlsx	24	1	Aorta	RNA	RNA	1.14098	1.08364	0.660338
1700001L19Rik	0	x24m2	DESeq2_normalized-aorta.xlsx	24	2	Aorta	RNA	RNA	1.14098	1.08364	0.660338
1700001L19Rik	0	x24m3	DESeq2_normalized-aorta.xlsx	24	3	Aorta	RNA	RNA	1.14098	1.08364	0.660338
1700001L19Rik	2.05629	x24m4	DESeq2_normalized-aorta.xlsx	24	4	Aorta	RNA	RNA	1.14098	1.08364	0.660338
1700001L19Rik	0.986899	x30m1	DESeq2_normalized-aorta.xlsx	30	1	Aorta	RNA	RNA	1.14098	1.08364	0.660338
1700001L19Rik	1.06372	x30m2	DESeq2_normalized-aorta.xlsx	30	2	Aorta	RNA	RNA	1.14098	1.08364	0.660338
1700001L19Rik	0	x30m3	DESeq2_normalized-aorta.xlsx	30	3	Aorta	RNA	RNA	1.14098	1.08364	0.660338
1700001L19Rik	0	x30m4	DESeq2_normalized-aorta.xlsx	30	4	Aorta	RNA	RNA	1.14098	1.08364	0.660338
1700001O22Rik	13.2644	x6m1	DESeq2_normalized-aorta.xlsx	6	1	Aorta	RNA	RNA	-0.786445	-0.100062	-0.162664		0.943959	0.906006
1700001O22Rik	3.57853	x6m2	DESeq2_normalized-aorta.xlsx	6	2	Aorta	RNA	RNA	-0.786445	-0.100062	-0.162664		0.943959	0.906006
1700001O22Rik	11.741	x6m3	DESeq2_normalized-aorta.xlsx	6	3	Aorta	RNA	RNA	-0.786445	-0.100062	-0.162664		0.943959	0.906006
1700001O22Rik	6.42263	x6m4	DESeq2_normalized-aorta.xlsx	6	4	Aorta	RNA	RNA	-0.786445	-0.100062	-0.162664		0.943959	0.906006
1700001O22Rik	4.82778	x15m1	DESeq2_normalized-aorta.xlsx	15	1	Aorta	RNA	RNA	-0.786445	-0.100062	-0.162664		0.943959	0.906006
1700001O22Rik	5.87739	x15m2	DESeq2_normalized-aorta.xlsx	15	2	Aorta	RNA	RNA	-0.786445	-0.100062	-0.162664		0.943959	0.906006
1700001O22Rik	5.81289	x15m3	DESeq2_normalized-aorta.xlsx	15	3	Aorta	RNA	RNA	-0.786445	-0.100062	-0.162664		0.943959	0.906006
1700001O22Rik	3.78774	x15m4	DESeq2_normalized-aorta.xlsx	15	4	Aorta	RNA	RNA	-0.786445	-0.100062	-0.162664		0.943959	0.906006
1700001O22Rik	13.2711	x24m1	DESeq2_normalized-aorta.xlsx	24	1	Aorta	RNA	RNA	-0.786445	-0.100062	-0.162664		0.943959	0.906006
1700001O22Rik	8.49159	x24m2	DESeq2_normalized-aorta.xlsx	24	2	Aorta	RNA	RNA	-0.786445	-0.100062	-0.162664		0.943959	0.906006
1700001O22Rik	3.43097	x24m3	DESeq2_normalized-aorta.xlsx	24	3	Aorta	RNA	RNA	-0.786445	-0.100062	-0.162664		0.943959	0.906006
1700001O22Rik	7.197	x24m4	DESeq2_normalized-aorta.xlsx	24	4	Aorta	RNA	RNA	-0.786445	-0.100062	-0.162664		0.943959	0.906006
1700001O22Rik	4.9345	x30m1	DESeq2_normalized-aorta.xlsx	30	1	Aorta	RNA	RNA	-0.786445	-0.100062	-0.162664		0.943959	0.906006
1700001O22Rik	6.38233	x30m2	DESeq2_normalized-aorta.xlsx	30	2	Aorta	RNA	RNA	-0.786445	-0.100062	-0.162664		0.943959	0.906006
1700001O22Rik	12.5951	x30m3	DESeq2_normalized-aorta.xlsx	30	3	Aorta	RNA	RNA	-0.786445	-0.100062	-0.162664		0.943959	0.906006
1700001O22Rik	8.56493	x30m4	DESeq2_normalized-aorta.xlsx	30	4	Aorta	RNA	RNA	-0.786445	-0.100062	-0.162664		0.943959	0.906006
1700001P01Rik	0	x6m1	DESeq2_normalized-aorta.xlsx	6	1	Aorta	RNA	RNA	-0.213773	-1.52249	-1.694
1700001P01Rik	0	x6m2	DESeq2_normalized-aorta.xlsx	6	2	Aorta	RNA	RNA	-0.213773	-1.52249	-1.694
1700001P01Rik	1.95684	x6m3	DESeq2_normalized-aorta.xlsx	6	3	Aorta	RNA	RNA	-0.213773	-1.52249	-1.694
1700001P01Rik	0	x6m4	DESeq2_normalized-aorta.xlsx	6	4	Aorta	RNA	RNA	-0.213773	-1.52249	-1.694
1700001P01Rik	1.20695	x15m1	DESeq2_normalized-aorta.xlsx	15	1	Aorta	RNA	RNA	-0.213773	-1.52249	-1.694
1700001P01Rik	0.734674	x15m2	DESeq2_normalized-aorta.xlsx	15	2	Aorta	RNA	RNA	-0.213773	-1.52249	-1.694
1700001P01Rik	0	x15m3	DESeq2_normalized-aorta.xlsx	15	3	Aorta	RNA	RNA	-0.213773	-1.52249	-1.694
1700001P01Rik	0	x15m4	DESeq2_normalized-aorta.xlsx	15	4	Aorta	RNA	RNA	-0.213773	-1.52249	-1.694
1700001P01Rik	0	x24m1	DESeq2_normalized-aorta.xlsx	24	1	Aorta	RNA	RNA	-0.213773	-1.52249	-1.694
1700001P01Rik	0	x24m2	DESeq2_normalized-aorta.xlsx	24	2	Aorta	RNA	RNA	-0.213773	-1.52249	-1.694
1700001P01Rik	0	x24m3	DESeq2_normalized-aorta.xlsx	24	3	Aorta	RNA	RNA	-0.213773	-1.52249	-1.694
1700001P01Rik	0	x24m4	DESeq2_normalized-aorta.xlsx	24	4	Aorta	RNA	RNA	-0.213773	-1.52249	-1.694
1700001P01Rik	0	x30m1	DESeq2_normalized-aorta.xlsx	30	1	Aorta	RNA	RNA	-0.213773	-1.52249	-1.694
1700001P01Rik	0	x30m2	DESeq2_normalized-aorta.xlsx	30	2	Aorta	RNA	RNA	-0.213773	-1.52249	-1.694
1700001P01Rik	0	x30m3	DESeq2_normalized-aorta.xlsx	30	3	Aorta	RNA	RNA	-0.213773	-1.52249	-1.694
1700001P01Rik	0	x30m4	DESeq2_normalized-aorta.xlsx	30	4	Aorta	RNA	RNA	-0.213773	-1.52249	-1.694
1700003E16Rik	5.30575	x6m1	DESeq2_normalized-aorta.xlsx	6	1	Aorta	RNA	RNA	-0.51705	-0.210823	-1.02069		0.882303	0.356947
1700003E16Rik	8.34991	x6m2	DESeq2_normalized-aorta.xlsx	6	2	Aorta	RNA	RNA	-0.51705	-0.210823	-1.02069		0.882303	0.356947
1700003E16Rik	9.78418	x6m3	DESeq2_normalized-aorta.xlsx	6	3	Aorta	RNA	RNA	-0.51705	-0.210823	-1.02069		0.882303	0.356947
1700003E16Rik	3.85358	x6m4	DESeq2_normalized-aorta.xlsx	6	4	Aorta	RNA	RNA	-0.51705	-0.210823	-1.02069		0.882303	0.356947
1700003E16Rik	3.62084	x15m1	DESeq2_normalized-aorta.xlsx	15	1	Aorta	RNA	RNA	-0.51705	-0.210823	-1.02069		0.882303	0.356947
1700003E16Rik	5.14272	x15m2	DESeq2_normalized-aorta.xlsx	15	2	Aorta	RNA	RNA	-0.51705	-0.210823	-1.02069		0.882303	0.356947
1700003E16Rik	5.81289	x15m3	DESeq2_normalized-aorta.xlsx	15	3	Aorta	RNA	RNA	-0.51705	-0.210823	-1.02069		0.882303	0.356947
1700003E16Rik	4.73468	x15m4	DESeq2_normalized-aorta.xlsx	15	4	Aorta	RNA	RNA	-0.51705	-0.210823	-1.02069		0.882303	0.356947
1700003E16Rik	2.84381	x24m1	DESeq2_normalized-aorta.xlsx	24	1	Aorta	RNA	RNA	-0.51705	-0.210823	-1.02069		0.882303	0.356947
1700003E16Rik	8.49159	x24m2	DESeq2_normalized-aorta.xlsx	24	2	Aorta	RNA	RNA	-0.51705	-0.210823	-1.02069		0.882303	0.356947
1700003E16Rik	3.43097	x24m3	DESeq2_normalized-aorta.xlsx	24	3	Aorta	RNA	RNA	-0.51705	-0.210823	-1.02069		0.882303	0.356947
1700003E16Rik	9.25329	x24m4	DESeq2_normalized-aorta.xlsx	24	4	Aorta	RNA	RNA	-0.51705	-0.210823	-1.02069		0.882303	0.356947
1700003E16Rik	1.9738	x30m1	DESeq2_normalized-aorta.xlsx	30	1	Aorta	RNA	RNA	-0.51705	-0.210823	-1.02069		0.882303	0.356947
1700003E16Rik	4.25489	x30m2	DESeq2_normalized-aorta.xlsx	30	2	Aorta	RNA	RNA	-0.51705	-0.210823	-1.02069		0.882303	0.356947
1700003E16Rik	3.43504	x30m3	DESeq2_normalized-aorta.xlsx	30	3	Aorta	RNA	RNA	-0.51705	-0.210823	-1.02069		0.882303	0.356947
1700003E16Rik	4.89425	x30m4	DESeq2_normalized-aorta.xlsx	30	4	Aorta	RNA	RNA	-0.51705	-0.210823	-1.02069		0.882303	0.356947
1700003F12Rik	0	x6m1	DESeq2_normalized-aorta.xlsx	6	1	Aorta	RNA	RNA	0.430526	3.12096	1.36125
1700003F12Rik	1.19284	x6m2	DESeq2_normalized-aorta.xlsx	6	2	Aorta	RNA	RNA	0.430526	3.12096	1.36125
1700003F12Rik	0	x6m3	DESeq2_normalized-aorta.xlsx	6	3	Aorta	RNA	RNA	0.430526	3.12096	1.36125
1700003F12Rik	0	x6m4	DESeq2_normalized-aorta.xlsx	6	4	Aorta	RNA	RNA	0.430526	3.12096	1.36125
1700003F12Rik	1.20695	x15m1	DESeq2_normalized-aorta.xlsx	15	1	Aorta	RNA	RNA	0.430526	3.12096	1.36125
1700003F12Rik	0.734674	x15m2	DESeq2_normalized-aorta.xlsx	15	2	Aorta	RNA	RNA	0.430526	3.12096	1.36125
1700003F12Rik	0	x15m3	DESeq2_normalized-aorta.xlsx	15	3	Aorta	RNA	RNA	0.430526	3.12096	1.36125
1700003F12Rik	0	x15m4	DESeq2_normalized-aorta.xlsx	15	4	Aorta	RNA	RNA	0.430526	3.12096	1.36125
1700003F12Rik	0.947936	x24m1	DESeq2_normalized-aorta.xlsx	24	1	Aorta	RNA	RNA	0.430526	3.12096	1.36125
1700003F12Rik	5.30724	x24m2	DESeq2_normalized-aorta.xlsx	24	2	Aorta	RNA	RNA	0.430526	3.12096	1.36125
1700003F12Rik	1.14366	x24m3	DESeq2_normalized-aorta.xlsx	24	3	Aorta	RNA	RNA	0.430526	3.12096	1.36125
1700003F12Rik	5.14072	x24m4	DESeq2_normalized-aorta.xlsx	24	4	Aorta	RNA	RNA	0.430526	3.12096	1.36125
1700003F12Rik	0.49345	x30m1	DESeq2_normalized-aorta.xlsx	30	1	Aorta	RNA	RNA	0.430526	3.12096	1.36125
1700003F12Rik	1.06372	x30m2	DESeq2_normalized-aorta.xlsx	30	2	Aorta	RNA	RNA	0.430526	3.12096	1.36125
1700003F12Rik	1.14501	x30m3	DESeq2_normalized-aorta.xlsx	30	3	Aorta	RNA	RNA	0.430526	3.12096	1.36125
1700003F12Rik	1.22356	x30m4	DESeq2_normalized-aorta.xlsx	30	4	Aorta	RNA	RNA	0.430526	3.12096	1.36125
1700003H04Rik	0	x6m1	DESeq2_normalized-aorta.xlsx	6	1	Aorta	RNA	RNA
1700003H04Rik	0	x6m2	DESeq2_normalized-aorta.xlsx	6	2	Aorta	RNA	RNA
1700003H04Rik	0	x6m3	DESeq2_normalized-aorta.xlsx	6	3	Aorta	RNA	RNA
1700003H04Rik	0	x6m4	DESeq2_normalized-aorta.xlsx	6	4	Aorta	RNA	RNA
1700003H04Rik	0	x15m1	DESeq2_normalized-aorta.xlsx	15	1	Aorta	RNA	RNA
1700003H04Rik	0	x15m2	DESeq2_normalized-aorta.xlsx	15	2	Aorta	RNA	RNA
1700003H04Rik	0	x15m3	DESeq2_normalized-aorta.xlsx	15	3	Aorta	RNA	RNA
1700003H04Rik	0	x15m4	DESeq2_normalized-aorta.xlsx	15	4	Aorta	RNA	RNA
1700003H04Rik	0	x24m1	DESeq2_normalized-aorta.xlsx	24	1	Aorta	RNA	RNA
1700003H04Rik	0	x24m2	DESeq2_normalized-aorta.xlsx	24	2	Aorta	RNA	RNA
1700003H04Rik	0	x24m3	DESeq2_normalized-aorta.xlsx	24	3	Aorta	RNA	RNA
1700003H04Rik	0	x24m4	DESeq2_normalized-aorta.xlsx	24	4	Aorta	RNA	RNA
1700003H04Rik	0	x30m1	DESeq2_normalized-aorta.xlsx	30	1	Aorta	RNA	RNA
1700003H04Rik	0	x30m2	DESeq2_normalized-aorta.xlsx	30	2	Aorta	RNA	RNA
1700003H04Rik	0	x30m3	DESeq2_normalized-aorta.xlsx	30	3	Aorta	RNA	RNA
1700003H04Rik	0	x30m4	DESeq2_normalized-aorta.xlsx	30	4	Aorta	RNA	RNA
1700006A11Rik	0	x6m1	DESeq2_normalized-aorta.xlsx	6	1	Aorta	RNA	RNA
1700006A11Rik	0	x6m2	DESeq2_normalized-aorta.xlsx	6	2	Aorta	RNA	RNA
1700006A11Rik	0	x6m3	DESeq2_normalized-aorta.xlsx	6	3	Aorta	RNA	RNA
1700006A11Rik	0	x6m4	DESeq2_normalized-aorta.xlsx	6	4	Aorta	RNA	RNA
1700006A11Rik	0	x15m1	DESeq2_normalized-aorta.xlsx	15	1	Aorta	RNA	RNA
1700006A11Rik	0	x15m2	DESeq2_normalized-aorta.xlsx	15	2	Aorta	RNA	RNA
1700006A11Rik	0	x15m3	DESeq2_normalized-aorta.xlsx	15	3	Aorta	RNA	RNA
1700006A11Rik	0	x15m4	DESeq2_normalized-aorta.xlsx	15	4	Aorta	RNA	RNA
1700006A11Rik	0	x24m1	DESeq2_normalized-aorta.xlsx	24	1	Aorta	RNA	RNA
1700006A11Rik	0	x24m2	DESeq2_normalized-aorta.xlsx	24	2	Aorta	RNA	RNA
1700006A11Rik	0	x24m3	DESeq2_normalized-aorta.xlsx	24	3	Aorta	RNA	RNA
1700006A11Rik	0	x24m4	DESeq2_normalized-aorta.xlsx	24	4	Aorta	RNA	RNA
1700006A11Rik	0	x30m1	DESeq2_normalized-aorta.xlsx	30	1	Aorta	RNA	RNA
1700006A11Rik	0	x30m2	DESeq2_normalized-aorta.xlsx	30	2	Aorta	RNA	RNA
1700006A11Rik	0	x30m3	DESeq2_normalized-aorta.xlsx	30	3	Aorta	RNA	RNA
1700006A11Rik	0	x30m4	DESeq2_normalized-aorta.xlsx	30	4	Aorta	RNA	RNA
1700008O03Rik	1.32644	x6m1	DESeq2_normalized-aorta.xlsx	6	1	Aorta	RNA	RNA	-0.0646911	-0.649329	-2.85513
1700008O03Rik	3.57853	x6m2	DESeq2_normalized-aorta.xlsx	6	2	Aorta	RNA	RNA	-0.0646911	-0.649329	-2.85513
1700008O03Rik	1.95684	x6m3	DESeq2_normalized-aorta.xlsx	6	3	Aorta	RNA	RNA	-0.0646911	-0.649329	-2.85513
1700008O03Rik	1.28453	x6m4	DESeq2_normalized-aorta.xlsx	6	4	Aorta	RNA	RNA	-0.0646911	-0.649329	-2.85513
1700008O03Rik	1.20695	x15m1	DESeq2_normalized-aorta.xlsx	15	1	Aorta	RNA	RNA	-0.0646911	-0.649329	-2.85513
1700008O03Rik	1.46935	x15m2	DESeq2_normalized-aorta.xlsx	15	2	Aorta	RNA	RNA	-0.0646911	-0.649329	-2.85513
1700008O03Rik	2.32515	x15m3	DESeq2_normalized-aorta.xlsx	15	3	Aorta	RNA	RNA	-0.0646911	-0.649329	-2.85513
1700008O03Rik	2.84081	x15m4	DESeq2_normalized-aorta.xlsx	15	4	Aorta	RNA	RNA	-0.0646911	-0.649329	-2.85513
1700008O03Rik	0	x24m1	DESeq2_normalized-aorta.xlsx	24	1	Aorta	RNA	RNA	-0.0646911	-0.649329	-2.85513
1700008O03Rik	3.18435	x24m2	DESeq2_normalized-aorta.xlsx	24	2	Aorta	RNA	RNA	-0.0646911	-0.649329	-2.85513
1700008O03Rik	0	x24m3	DESeq2_normalized-aorta.xlsx	24	3	Aorta	RNA	RNA	-0.0646911	-0.649329	-2.85513
1700008O03Rik	2.05629	x24m4	DESeq2_normalized-aorta.xlsx	24	4	Aorta	RNA	RNA	-0.0646911	-0.649329	-2.85513
1700008O03Rik	0	x30m1	DESeq2_normalized-aorta.xlsx	30	1	Aorta	RNA	RNA	-0.0646911	-0.649329	-2.85513
1700008O03Rik	1.06372	x30m2	DESeq2_normalized-aorta.xlsx	30	2	Aorta	RNA	RNA	-0.0646911	-0.649329	-2.85513
1700008O03Rik	0	x30m3	DESeq2_normalized-aorta.xlsx	30	3	Aorta	RNA	RNA	-0.0646911	-0.649329	-2.85513
1700008O03Rik	0	x30m4	DESeq2_normalized-aorta.xlsx	30	4	Aorta	RNA	RNA	-0.0646911	-0.649329	-2.85513
1700009N14Rik	1.32644	x6m1	DESeq2_normalized-aorta.xlsx	6	1	Aorta	RNA	RNA	-0.977936	-0.908621	-1.08013
1700009N14Rik	0	x6m2	DESeq2_normalized-aorta.xlsx	6	2	Aorta	RNA	RNA	-0.977936	-0.908621	-1.08013
1700009N14Rik	0	x6m3	DESeq2_normalized-aorta.xlsx	6	3	Aorta	RNA	RNA	-0.977936	-0.908621	-1.08013
1700009N14Rik	0	x6m4	DESeq2_normalized-aorta.xlsx	6	4	Aorta	RNA	RNA	-0.977936	-0.908621	-1.08013
1700009N14Rik	0	x15m1	DESeq2_normalized-aorta.xlsx	15	1	Aorta	RNA	RNA	-0.977936	-0.908621	-1.08013
1700009N14Rik	0	x15m2	DESeq2_normalized-aorta.xlsx	15	2	Aorta	RNA	RNA	-0.977936	-0.908621	-1.08013
1700009N14Rik	0	x15m3	DESeq2_normalized-aorta.xlsx	15	3	Aorta	RNA	RNA	-0.977936	-0.908621	-1.08013
1700009N14Rik	0	x15m4	DESeq2_normalized-aorta.xlsx	15	4	Aorta	RNA	RNA	-0.977936	-0.908621	-1.08013
1700009N14Rik	0	x24m1	DESeq2_normalized-aorta.xlsx	24	1	Aorta	RNA	RNA	-0.977936	-0.908621	-1.08013
1700009N14Rik	0	x24m2	DESeq2_normalized-aorta.xlsx	24	2	Aorta	RNA	RNA	-0.977936	-0.908621	-1.08013
1700009N14Rik	0	x24m3	DESeq2_normalized-aorta.xlsx	24	3	Aorta	RNA	RNA	-0.977936	-0.908621	-1.08013
1700009N14Rik	0	x24m4	DESeq2_normalized-aorta.xlsx	24	4	Aorta	RNA	RNA	-0.977936	-0.908621	-1.08013
1700009N14Rik	0	x30m1	DESeq2_normalized-aorta.xlsx	30	1	Aorta	RNA	RNA	-0.977936	-0.908621	-1.08013
1700009N14Rik	0	x30m2	DESeq2_normalized-aorta.xlsx	30	2	Aorta	RNA	RNA	-0.977936	-0.908621	-1.08013
1700009N14Rik	0	x30m3	DESeq2_normalized-aorta.xlsx	30	3	Aorta	RNA	RNA	-0.977936	-0.908621	-1.08013
1700009N14Rik	0	x30m4	DESeq2_normalized-aorta.xlsx	30	4	Aorta	RNA	RNA	-0.977936	-0.908621	-1.08013
1700010B08Rik	0	x6m1	DESeq2_normalized-aorta.xlsx	6	1	Aorta	RNA	RNA
1700010B08Rik	0	x6m2	DESeq2_normalized-aorta.xlsx	6	2	Aorta	RNA	RNA
1700010B08Rik	0	x6m3	DESeq2_normalized-aorta.xlsx	6	3	Aorta	RNA	RNA
1700010B08Rik	0	x6m4	DESeq2_normalized-aorta.xlsx	6	4	Aorta	RNA	RNA
1700010B08Rik	0	x15m1	DESeq2_normalized-aorta.xlsx	15	1	Aorta	RNA	RNA
1700010B08Rik	0	x15m2	DESeq2_normalized-aorta.xlsx	15	2	Aorta	RNA	RNA
1700010B08Rik	0	x15m3	DESeq2_normalized-aorta.xlsx	15	3	Aorta	RNA	RNA
1700010B08Rik	0	x15m4	DESeq2_normalized-aorta.xlsx	15	4	Aorta	RNA	RNA
1700010B08Rik	0	x24m1	DESeq2_normalized-aorta.xlsx	24	1	Aorta	RNA	RNA
1700010B08Rik	0	x24m2	DESeq2_normalized-aorta.xlsx	24	2	Aorta	RNA	RNA
1700010B08Rik	0	x24m3	DESeq2_normalized-aorta.xlsx	24	3	Aorta	RNA	RNA
1700010B08Rik	0	x24m4	DESeq2_normalized-aorta.xlsx	24	4	Aorta	RNA	RNA
1700010B08Rik	0	x30m1	DESeq2_normalized-aorta.xlsx	30	1	Aorta	RNA	RNA
1700010B08Rik	0	x30m2	DESeq2_normalized-aorta.xlsx	30	2	Aorta	RNA	RNA
1700010B08Rik	0	x30m3	DESeq2_normalized-aorta.xlsx	30	3	Aorta	RNA	RNA
1700010B08Rik	0	x30m4	DESeq2_normalized-aorta.xlsx	30	4	Aorta	RNA	RNA
1700010I14Rik	9.28506	x6m1	DESeq2_normalized-aorta.xlsx	6	1	Aorta	RNA	RNA	0.133829	-1.05302	0.170155		0.359726	0.905087
1700010I14Rik	5.96422	x6m2	DESeq2_normalized-aorta.xlsx	6	2	Aorta	RNA	RNA	0.133829	-1.05302	0.170155		0.359726	0.905087
1700010I14Rik	4.89209	x6m3	DESeq2_normalized-aorta.xlsx	6	3	Aorta	RNA	RNA	0.133829	-1.05302	0.170155		0.359726	0.905087
1700010I14Rik	3.85358	x6m4	DESeq2_normalized-aorta.xlsx	6	4	Aorta	RNA	RNA	0.133829	-1.05302	0.170155		0.359726	0.905087
1700010I14Rik	6.03473	x15m1	DESeq2_normalized-aorta.xlsx	15	1	Aorta	RNA	RNA	0.133829	-1.05302	0.170155		0.359726	0.905087
1700010I14Rik	6.61207	x15m2	DESeq2_normalized-aorta.xlsx	15	2	Aorta	RNA	RNA	0.133829	-1.05302	0.170155		0.359726	0.905087
1700010I14Rik	4.65031	x15m3	DESeq2_normalized-aorta.xlsx	15	3	Aorta	RNA	RNA	0.133829	-1.05302	0.170155		0.359726	0.905087
1700010I14Rik	8.52242	x15m4	DESeq2_normalized-aorta.xlsx	15	4	Aorta	RNA	RNA	0.133829	-1.05302	0.170155		0.359726	0.905087
1700010I14Rik	2.84381	x24m1	DESeq2_normalized-aorta.xlsx	24	1	Aorta	RNA	RNA	0.133829	-1.05302	0.170155		0.359726	0.905087
1700010I14Rik	5.30724	x24m2	DESeq2_normalized-aorta.xlsx	24	2	Aorta	RNA	RNA	0.133829	-1.05302	0.170155		0.359726	0.905087
1700010I14Rik	2.28731	x24m3	DESeq2_normalized-aorta.xlsx	24	3	Aorta	RNA	RNA	0.133829	-1.05302	0.170155		0.359726	0.905087
1700010I14Rik	1.02814	x24m4	DESeq2_normalized-aorta.xlsx	24	4	Aorta	RNA	RNA	0.133829	-1.05302	0.170155		0.359726	0.905087
1700010I14Rik	6.41484	x30m1	DESeq2_normalized-aorta.xlsx	30	1	Aorta	RNA	RNA	0.133829	-1.05302	0.170155		0.359726	0.905087
1700010I14Rik	9.57349	x30m2	DESeq2_normalized-aorta.xlsx	30	2	Aorta	RNA	RNA	0.133829	-1.05302	0.170155		0.359726	0.905087
1700010I14Rik	3.43504	x30m3	DESeq2_normalized-aorta.xlsx	30	3	Aorta	RNA	RNA	0.133829	-1.05302	0.170155		0.359726	0.905087
1700010I14Rik	7.34137	x30m4	DESeq2_normalized-aorta.xlsx	30	4	Aorta	RNA	RNA	0.133829	-1.05302	0.170155		0.359726	0.905087
1700011L22Rik	0	x6m1	DESeq2_normalized-aorta.xlsx	6	1	Aorta	RNA	RNA	0.699801	-1.58849	-0.27739
1700011L22Rik	0	x6m2	DESeq2_normalized-aorta.xlsx	6	2	Aorta	RNA	RNA	0.699801	-1.58849	-0.27739
1700011L22Rik	0	x6m3	DESeq2_normalized-aorta.xlsx	6	3	Aorta	RNA	RNA	0.699801	-1.58849	-0.27739
1700011L22Rik	3.85358	x6m4	DESeq2_normalized-aorta.xlsx	6	4	Aorta	RNA	RNA	0.699801	-1.58849	-0.27739
1700011L22Rik	2.41389	x15m1	DESeq2_normalized-aorta.xlsx	15	1	Aorta	RNA	RNA	0.699801	-1.58849	-0.27739
1700011L22Rik	0	x15m2	DESeq2_normalized-aorta.xlsx	15	2	Aorta	RNA	RNA	0.699801	-1.58849	-0.27739
1700011L22Rik	0	x15m3	DESeq2_normalized-aorta.xlsx	15	3	Aorta	RNA	RNA	0.699801	-1.58849	-0.27739
1700011L22Rik	3.78774	x15m4	DESeq2_normalized-aorta.xlsx	15	4	Aorta	RNA	RNA	0.699801	-1.58849	-0.27739
1700011L22Rik	0	x24m1	DESeq2_normalized-aorta.xlsx	24	1	Aorta	RNA	RNA	0.699801	-1.58849	-0.27739
1700011L22Rik	0	x24m2	DESeq2_normalized-aorta.xlsx	24	2	Aorta	RNA	RNA	0.699801	-1.58849	-0.27739
1700011L22Rik	0	x24m3	DESeq2_normalized-aorta.xlsx	24	3	Aorta	RNA	RNA	0.699801	-1.58849	-0.27739
1700011L22Rik	1.02814	x24m4	DESeq2_normalized-aorta.xlsx	24	4	Aorta	RNA	RNA	0.699801	-1.58849	-0.27739
1700011L22Rik	0	x30m1	DESeq2_normalized-aorta.xlsx	30	1	Aorta	RNA	RNA	0.699801	-1.58849	-0.27739
1700011L22Rik	3.19116	x30m2	DESeq2_normalized-aorta.xlsx	30	2	Aorta	RNA	RNA	0.699801	-1.58849	-0.27739
1700011L22Rik	0	x30m3	DESeq2_normalized-aorta.xlsx	30	3	Aorta	RNA	RNA	0.699801	-1.58849	-0.27739
1700011L22Rik	0	x30m4	DESeq2_normalized-aorta.xlsx	30	4	Aorta	RNA	RNA	0.699801	-1.58849	-0.27739
1700011M02Rik	0	x6m1	DESeq2_normalized-aorta.xlsx	6	1	Aorta	RNA	RNA
1700011M02Rik	0	x6m2	DESeq2_normalized-aorta.xlsx	6	2	Aorta	RNA	RNA
1700011M02Rik	0	x6m3	DESeq2_normalized-aorta.xlsx	6	3	Aorta	RNA	RNA
1700011M02Rik	0	x6m4	DESeq2_normalized-aorta.xlsx	6	4	Aorta	RNA	RNA
1700011M02Rik	0	x15m1	DESeq2_normalized-aorta.xlsx	15	1	Aorta	RNA	RNA
1700011M02Rik	0	x15m2	DESeq2_normalized-aorta.xlsx	15	2	Aorta	RNA	RNA
1700011M02Rik	0	x15m3	DESeq2_normalized-aorta.xlsx	15	3	Aorta	RNA	RNA
1700011M02Rik	0	x15m4	DESeq2_normalized-aorta.xlsx	15	4	Aorta	RNA	RNA
1700011M02Rik	0	x24m1	DESeq2_normalized-aorta.xlsx	24	1	Aorta	RNA	RNA
1700011M02Rik	0	x24m2	DESeq2_normalized-aorta.xlsx	24	2	Aorta	RNA	RNA
1700011M02Rik	0	x24m3	DESeq2_normalized-aorta.xlsx	24	3	Aorta	RNA	RNA
1700011M02Rik	0	x24m4	DESeq2_normalized-aorta.xlsx	24	4	Aorta	RNA	RNA
1700011M02Rik	0	x30m1	DESeq2_normalized-aorta.xlsx	30	1	Aorta	RNA	RNA
1700011M02Rik	0	x30m2	DESeq2_normalized-aorta.xlsx	30	2	Aorta	RNA	RNA
1700011M02Rik	0	x30m3	DESeq2_normalized-aorta.xlsx	30	3	Aorta	RNA	RNA
1700011M02Rik	0	x30m4	DESeq2_normalized-aorta.xlsx	30	4	Aorta	RNA	RNA
1700012A03Rik	0	x6m1	DESeq2_normalized-aorta.xlsx	6	1	Aorta	RNA	RNA
1700012A03Rik	0	x6m2	DESeq2_normalized-aorta.xlsx	6	2	Aorta	RNA	RNA
1700012A03Rik	0	x6m3	DESeq2_normalized-aorta.xlsx	6	3	Aorta	RNA	RNA
1700012A03Rik	0	x6m4	DESeq2_normalized-aorta.xlsx	6	4	Aorta	RNA	RNA
1700012A03Rik	0	x15m1	DESeq2_normalized-aorta.xlsx	15	1	Aorta	RNA	RNA
1700012A03Rik	0	x15m2	DESeq2_normalized-aorta.xlsx	15	2	Aorta	RNA	RNA
1700012A03Rik	0	x15m3	DESeq2_normalized-aorta.xlsx	15	3	Aorta	RNA	RNA
1700012A03Rik	0	x15m4	DESeq2_normalized-aorta.xlsx	15	4	Aorta	RNA	RNA
1700012A03Rik	0	x24m1	DESeq2_normalized-aorta.xlsx	24	1	Aorta	RNA	RNA
1700012A03Rik	0	x24m2	DESeq2_normalized-aorta.xlsx	24	2	Aorta	RNA	RNA
1700012A03Rik	0	x24m3	DESeq2_normalized-aorta.xlsx	24	3	Aorta	RNA	RNA
1700012A03Rik	0	x24m4	DESeq2_normalized-aorta.xlsx	24	4	Aorta	RNA	RNA
1700012A03Rik	0	x30m1	DESeq2_normalized-aorta.xlsx	30	1	Aorta	RNA	RNA
1700012A03Rik	0	x30m2	DESeq2_normalized-aorta.xlsx	30	2	Aorta	RNA	RNA
1700012A03Rik	0	x30m3	DESeq2_normalized-aorta.xlsx	30	3	Aorta	RNA	RNA
1700012A03Rik	0	x30m4	DESeq2_normalized-aorta.xlsx	30	4	Aorta	RNA	RNA
1700012B07Rik	0	x6m1	DESeq2_normalized-aorta.xlsx	6	1	Aorta	RNA	RNA
1700012B07Rik	0	x6m2	DESeq2_normalized-aorta.xlsx	6	2	Aorta	RNA	RNA
1700012B07Rik	0	x6m3	DESeq2_normalized-aorta.xlsx	6	3	Aorta	RNA	RNA
1700012B07Rik	0	x6m4	DESeq2_normalized-aorta.xlsx	6	4	Aorta	RNA	RNA
1700012B07Rik	0	x15m1	DESeq2_normalized-aorta.xlsx	15	1	Aorta	RNA	RNA
1700012B07Rik	0	x15m2	DESeq2_normalized-aorta.xlsx	15	2	Aorta	RNA	RNA
1700012B07Rik	0	x15m3	DESeq2_normalized-aorta.xlsx	15	3	Aorta	RNA	RNA
1700012B07Rik	0	x15m4	DESeq2_normalized-aorta.xlsx	15	4	Aorta	RNA	RNA
1700012B07Rik	0	x24m1	DESeq2_normalized-aorta.xlsx	24	1	Aorta	RNA	RNA
1700012B07Rik	0	x24m2	DESeq2_normalized-aorta.xlsx	24	2	Aorta	RNA	RNA
1700012B07Rik	0	x24m3	DESeq2_normalized-aorta.xlsx	24	3	Aorta	RNA	RNA
1700012B07Rik	0	x24m4	DESeq2_normalized-aorta.xlsx	24	4	Aorta	RNA	RNA
1700012B07Rik	0	x30m1	DESeq2_normalized-aorta.xlsx	30	1	Aorta	RNA	RNA
1700012B07Rik	0	x30m2	DESeq2_normalized-aorta.xlsx	30	2	Aorta	RNA	RNA
1700012B07Rik	0	x30m3	DESeq2_normalized-aorta.xlsx	30	3	Aorta	RNA	RNA
1700012B07Rik	0	x30m4	DESeq2_normalized-aorta.xlsx	30	4	Aorta	RNA	RNA
1700012B09Rik	0	x6m1	DESeq2_normalized-aorta.xlsx	6	1	Aorta	RNA	RNA
1700012B09Rik	0	x6m2	DESeq2_normalized-aorta.xlsx	6	2	Aorta	RNA	RNA
1700012B09Rik	0	x6m3	DESeq2_normalized-aorta.xlsx	6	3	Aorta	RNA	RNA
1700012B09Rik	0	x6m4	DESeq2_normalized-aorta.xlsx	6	4	Aorta	RNA	RNA
1700012B09Rik	0	x15m1	DESeq2_normalized-aorta.xlsx	15	1	Aorta	RNA	RNA
1700012B09Rik	0	x15m2	DESeq2_normalized-aorta.xlsx	15	2	Aorta	RNA	RNA
1700012B09Rik	0	x15m3	DESeq2_normalized-aorta.xlsx	15	3	Aorta	RNA	RNA
1700012B09Rik	0	x15m4	DESeq2_normalized-aorta.xlsx	15	4	Aorta	RNA	RNA
1700012B09Rik	0	x24m1	DESeq2_normalized-aorta.xlsx	24	1	Aorta	RNA	RNA
1700012B09Rik	0	x24m2	DESeq2_normalized-aorta.xlsx	24	2	Aorta	RNA	RNA
1700012B09Rik	0	x24m3	DESeq2_normalized-aorta.xlsx	24	3	Aorta	RNA	RNA
1700012B09Rik	0	x24m4	DESeq2_normalized-aorta.xlsx	24	4	Aorta	RNA	RNA
1700012B09Rik	0	x30m1	DESeq2_normalized-aorta.xlsx	30	1	Aorta	RNA	RNA
1700012B09Rik	0	x30m2	DESeq2_normalized-aorta.xlsx	30	2	Aorta	RNA	RNA
1700012B09Rik	0	x30m3	DESeq2_normalized-aorta.xlsx	30	3	Aorta	RNA	RNA
1700012B09Rik	0	x30m4	DESeq2_normalized-aorta.xlsx	30	4	Aorta	RNA	RNA
1700013G24Rik	0	x6m1	DESeq2_normalized-aorta.xlsx	6	1	Aorta	RNA	RNA
1700013G24Rik	0	x6m2	DESeq2_normalized-aorta.xlsx	6	2	Aorta	RNA	RNA
1700013G24Rik	0	x6m3	DESeq2_normalized-aorta.xlsx	6	3	Aorta	RNA	RNA
1700013G24Rik	0	x6m4	DESeq2_normalized-aorta.xlsx	6	4	Aorta	RNA	RNA
1700013G24Rik	0	x15m1	DESeq2_normalized-aorta.xlsx	15	1	Aorta	RNA	RNA
1700013G24Rik	0	x15m2	DESeq2_normalized-aorta.xlsx	15	2	Aorta	RNA	RNA
1700013G24Rik	0	x15m3	DESeq2_normalized-aorta.xlsx	15	3	Aorta	RNA	RNA
1700013G24Rik	0	x15m4	DESeq2_normalized-aorta.xlsx	15	4	Aorta	RNA	RNA
1700013G24Rik	0	x24m1	DESeq2_normalized-aorta.xlsx	24	1	Aorta	RNA	RNA
1700013G24Rik	0	x24m2	DESeq2_normalized-aorta.xlsx	24	2	Aorta	RNA	RNA
1700013G24Rik	0	x24m3	DESeq2_normalized-aorta.xlsx	24	3	Aorta	RNA	RNA
1700013G24Rik	0	x24m4	DESeq2_normalized-aorta.xlsx	24	4	Aorta	RNA	RNA
1700013G24Rik	0	x30m1	DESeq2_normalized-aorta.xlsx	30	1	Aorta	RNA	RNA
1700013G24Rik	0	x30m2	DESeq2_normalized-aorta.xlsx	30	2	Aorta	RNA	RNA
1700013G24Rik	0	x30m3	DESeq2_normalized-aorta.xlsx	30	3	Aorta	RNA	RNA
1700013G24Rik	0	x30m4	DESeq2_normalized-aorta.xlsx	30	4	Aorta	RNA	RNA
1700013H16Rik	0	x6m1	DESeq2_normalized-aorta.xlsx	6	1	Aorta	RNA	RNA	0.673257	-0.908621	-1.08013
1700013H16Rik	0	x6m2	DESeq2_normalized-aorta.xlsx	6	2	Aorta	RNA	RNA	0.673257	-0.908621	-1.08013
1700013H16Rik	0.978418	x6m3	DESeq2_normalized-aorta.xlsx	6	3	Aorta	RNA	RNA	0.673257	-0.908621	-1.08013
1700013H16Rik	0	x6m4	DESeq2_normalized-aorta.xlsx	6	4	Aorta	RNA	RNA	0.673257	-0.908621	-1.08013
1700013H16Rik	0	x15m1	DESeq2_normalized-aorta.xlsx	15	1	Aorta	RNA	RNA	0.673257	-0.908621	-1.08013
1700013H16Rik	0	x15m2	DESeq2_normalized-aorta.xlsx	15	2	Aorta	RNA	RNA	0.673257	-0.908621	-1.08013
1700013H16Rik	2.32515	x15m3	DESeq2_normalized-aorta.xlsx	15	3	Aorta	RNA	RNA	0.673257	-0.908621	-1.08013
1700013H16Rik	0	x15m4	DESeq2_normalized-aorta.xlsx	15	4	Aorta	RNA	RNA	0.673257	-0.908621	-1.08013
1700013H16Rik	0	x24m1	DESeq2_normalized-aorta.xlsx	24	1	Aorta	RNA	RNA	0.673257	-0.908621	-1.08013
1700013H16Rik	0	x24m2	DESeq2_normalized-aorta.xlsx	24	2	Aorta	RNA	RNA	0.673257	-0.908621	-1.08013
1700013H16Rik	0	x24m3	DESeq2_normalized-aorta.xlsx	24	3	Aorta	RNA	RNA	0.673257	-0.908621	-1.08013
1700013H16Rik	0	x24m4	DESeq2_normalized-aorta.xlsx	24	4	Aorta	RNA	RNA	0.673257	-0.908621	-1.08013
1700013H16Rik	0	x30m1	DESeq2_normalized-aorta.xlsx	30	1	Aorta	RNA	RNA	0.673257	-0.908621	-1.08013
1700013H16Rik	0	x30m2	DESeq2_normalized-aorta.xlsx	30	2	Aorta	RNA	RNA	0.673257	-0.908621	-1.08013
1700013H16Rik	0	x30m3	DESeq2_normalized-aorta.xlsx	30	3	Aorta	RNA	RNA	0.673257	-0.908621	-1.08013
1700013H16Rik	0	x30m4	DESeq2_normalized-aorta.xlsx	30	4	Aorta	RNA	RNA	0.673257	-0.908621	-1.08013
1700014B07Rik	0	x6m1	DESeq2_normalized-aorta.xlsx	6	1	Aorta	RNA	RNA	-0.977915	-0.187281	0.350291
1700014B07Rik	0	x6m2	DESeq2_normalized-aorta.xlsx	6	2	Aorta	RNA	RNA	-0.977915	-0.187281	0.350291
1700014B07Rik	0	x6m3	DESeq2_normalized-aorta.xlsx	6	3	Aorta	RNA	RNA	-0.977915	-0.187281	0.350291
1700014B07Rik	1.28453	x6m4	DESeq2_normalized-aorta.xlsx	6	4	Aorta	RNA	RNA	-0.977915	-0.187281	0.350291
1700014B07Rik	0	x15m1	DESeq2_normalized-aorta.xlsx	15	1	Aorta	RNA	RNA	-0.977915	-0.187281	0.350291
1700014B07Rik	0	x15m2	DESeq2_normalized-aorta.xlsx	15	2	Aorta	RNA	RNA	-0.977915	-0.187281	0.350291
1700014B07Rik	0	x15m3	DESeq2_normalized-aorta.xlsx	15	3	Aorta	RNA	RNA	-0.977915	-0.187281	0.350291
1700014B07Rik	0	x15m4	DESeq2_normalized-aorta.xlsx	15	4	Aorta	RNA	RNA	-0.977915	-0.187281	0.350291
1700014B07Rik	0.947936	x24m1	DESeq2_normalized-aorta.xlsx	24	1	Aorta	RNA	RNA	-0.977915	-0.187281	0.350291
1700014B07Rik	0	x24m2	DESeq2_normalized-aorta.xlsx	24	2	Aorta	RNA	RNA	-0.977915	-0.187281	0.350291
1700014B07Rik	0	x24m3	DESeq2_normalized-aorta.xlsx	24	3	Aorta	RNA	RNA	-0.977915	-0.187281	0.350291
1700014B07Rik	0	x24m4	DESeq2_normalized-aorta.xlsx	24	4	Aorta	RNA	RNA	-0.977915	-0.187281	0.350291
1700014B07Rik	1.48035	x30m1	DESeq2_normalized-aorta.xlsx	30	1	Aorta	RNA	RNA	-0.977915	-0.187281	0.350291
1700014B07Rik	0	x30m2	DESeq2_normalized-aorta.xlsx	30	2	Aorta	RNA	RNA	-0.977915	-0.187281	0.350291
1700014B07Rik	0	x30m3	DESeq2_normalized-aorta.xlsx	30	3	Aorta	RNA	RNA	-0.977915	-0.187281	0.350291
1700014B07Rik	0	x30m4	DESeq2_normalized-aorta.xlsx	30	4	Aorta	RNA	RNA	-0.977915	-0.187281	0.350291
1700014D04Rik	0	x6m1	DESeq2_normalized-aorta.xlsx	6	1	Aorta	RNA	RNA	0.464719	0	0.416467
1700014D04Rik	0	x6m2	DESeq2_normalized-aorta.xlsx	6	2	Aorta	RNA	RNA	0.464719	0	0.416467
1700014D04Rik	0	x6m3	DESeq2_normalized-aorta.xlsx	6	3	Aorta	RNA	RNA	0.464719	0	0.416467
1700014D04Rik	0	x6m4	DESeq2_normalized-aorta.xlsx	6	4	Aorta	RNA	RNA	0.464719	0	0.416467
1700014D04Rik	0	x15m1	DESeq2_normalized-aorta.xlsx	15	1	Aorta	RNA	RNA	0.464719	0	0.416467
1700014D04Rik	0	x15m2	DESeq2_normalized-aorta.xlsx	15	2	Aorta	RNA	RNA	0.464719	0	0.416467
1700014D04Rik	0	x15m3	DESeq2_normalized-aorta.xlsx	15	3	Aorta	RNA	RNA	0.464719	0	0.416467
1700014D04Rik	0.946936	x15m4	DESeq2_normalized-aorta.xlsx	15	4	Aorta	RNA	RNA	0.464719	0	0.416467
1700014D04Rik	0	x24m1	DESeq2_normalized-aorta.xlsx	24	1	Aorta	RNA	RNA	0.464719	0	0.416467
1700014D04Rik	0	x24m2	DESeq2_normalized-aorta.xlsx	24	2	Aorta	RNA	RNA	0.464719	0	0.416467
1700014D04Rik	0	x24m3	DESeq2_normalized-aorta.xlsx	24	3	Aorta	RNA	RNA	0.464719	0	0.416467
1700014D04Rik	0	x24m4	DESeq2_normalized-aorta.xlsx	24	4	Aorta	RNA	RNA	0.464719	0	0.416467
1700014D04Rik	0	x30m1	DESeq2_normalized-aorta.xlsx	30	1	Aorta	RNA	RNA	0.464719	0	0.416467
1700014D04Rik	0	x30m2	DESeq2_normalized-aorta.xlsx	30	2	Aorta	RNA	RNA	0.464719	0	0.416467
1700014D04Rik	0	x30m3	DESeq2_normalized-aorta.xlsx	30	3	Aorta	RNA	RNA	0.464719	0	0.416467
1700014D04Rik	1.22356	x30m4	DESeq2_normalized-aorta.xlsx	30	4	Aorta	RNA	RNA	0.464719	0	0.416467
1700015G11Rik	0	x6m1	DESeq2_normalized-aorta.xlsx	6	1	Aorta	RNA	RNA
1700015G11Rik	0	x6m2	DESeq2_normalized-aorta.xlsx	6	2	Aorta	RNA	RNA
1700015G11Rik	0	x6m3	DESeq2_normalized-aorta.xlsx	6	3	Aorta	RNA	RNA
1700015G11Rik	0	x6m4	DESeq2_normalized-aorta.xlsx	6	4	Aorta	RNA	RNA
1700015G11Rik	0	x15m1	DESeq2_normalized-aorta.xlsx	15	1	Aorta	RNA	RNA
1700015G11Rik	0	x15m2	DESeq2_normalized-aorta.xlsx	15	2	Aorta	RNA	RNA
1700015G11Rik	0	x15m3	DESeq2_normalized-aorta.xlsx	15	3	Aorta	RNA	RNA
1700015G11Rik	0	x15m4	DESeq2_normalized-aorta.xlsx	15	4	Aorta	RNA	RNA
1700015G11Rik	0	x24m1	DESeq2_normalized-aorta.xlsx	24	1	Aorta	RNA	RNA
1700015G11Rik	0	x24m2	DESeq2_normalized-aorta.xlsx	24	2	Aorta	RNA	RNA
1700015G11Rik	0	x24m3	DESeq2_normalized-aorta.xlsx	24	3	Aorta	RNA	RNA
1700015G11Rik	0	x24m4	DESeq2_normalized-aorta.xlsx	24	4	Aorta	RNA	RNA
1700015G11Rik	0	x30m1	DESeq2_normalized-aorta.xlsx	30	1	Aorta	RNA	RNA
1700015G11Rik	0	x30m2	DESeq2_normalized-aorta.xlsx	30	2	Aorta	RNA	RNA
1700015G11Rik	0	x30m3	DESeq2_normalized-aorta.xlsx	30	3	Aorta	RNA	RNA
1700015G11Rik	0	x30m4	DESeq2_normalized-aorta.xlsx	30	4	Aorta	RNA	RNA
1700016C15Rik	0	x6m1	DESeq2_normalized-aorta.xlsx	6	1	Aorta	RNA	RNA
1700016C15Rik	0	x6m2	DESeq2_normalized-aorta.xlsx	6	2	Aorta	RNA	RNA
1700016C15Rik	0	x6m3	DESeq2_normalized-aorta.xlsx	6	3	Aorta	RNA	RNA
1700016C15Rik	0	x6m4	DESeq2_normalized-aorta.xlsx	6	4	Aorta	RNA	RNA
1700016C15Rik	0	x15m1	DESeq2_normalized-aorta.xlsx	15	1	Aorta	RNA	RNA
1700016C15Rik	0	x15m2	DESeq2_normalized-aorta.xlsx	15	2	Aorta	RNA	RNA
1700016C15Rik	0	x15m3	DESeq2_normalized-aorta.xlsx	15	3	Aorta	RNA	RNA
1700016C15Rik	0	x15m4	DESeq2_normalized-aorta.xlsx	15	4	Aorta	RNA	RNA
1700016C15Rik	0	x24m1	DESeq2_normalized-aorta.xlsx	24	1	Aorta	RNA	RNA
1700016C15Rik	0	x24m2	DESeq2_normalized-aorta.xlsx	24	2	Aorta	RNA	RNA
1700016C15Rik	0	x24m3	DESeq2_normalized-aorta.xlsx	24	3	Aorta	RNA	RNA
1700016C15Rik	0	x24m4	DESeq2_normalized-aorta.xlsx	24	4	Aorta	RNA	RNA
1700016C15Rik	0	x30m1	DESeq2_normalized-aorta.xlsx	30	1	Aorta	RNA	RNA
1700016C15Rik	0	x30m2	DESeq2_normalized-aorta.xlsx	30	2	Aorta	RNA	RNA
1700016C15Rik	0	x30m3	DESeq2_normalized-aorta.xlsx	30	3	Aorta	RNA	RNA
1700016C15Rik	0	x30m4	DESeq2_normalized-aorta.xlsx	30	4	Aorta	RNA	RNA
1700016D06Rik	0	x6m1	DESeq2_normalized-aorta.xlsx	6	1	Aorta	RNA	RNA
1700016D06Rik	0	x6m2	DESeq2_normalized-aorta.xlsx	6	2	Aorta	RNA	RNA
1700016D06Rik	0	x6m3	DESeq2_normalized-aorta.xlsx	6	3	Aorta	RNA	RNA
1700016D06Rik	0	x6m4	DESeq2_normalized-aorta.xlsx	6	4	Aorta	RNA	RNA
1700016D06Rik	0	x15m1	DESeq2_normalized-aorta.xlsx	15	1	Aorta	RNA	RNA
1700016D06Rik	0	x15m2	DESeq2_normalized-aorta.xlsx	15	2	Aorta	RNA	RNA
1700016D06Rik	0	x15m3	DESeq2_normalized-aorta.xlsx	15	3	Aorta	RNA	RNA
1700016D06Rik	0	x15m4	DESeq2_normalized-aorta.xlsx	15	4	Aorta	RNA	RNA
1700016D06Rik	0	x24m1	DESeq2_normalized-aorta.xlsx	24	1	Aorta	RNA	RNA
1700016D06Rik	0	x24m2	DESeq2_normalized-aorta.xlsx	24	2	Aorta	RNA	RNA
1700016D06Rik	0	x24m3	DESeq2_normalized-aorta.xlsx	24	3	Aorta	RNA	RNA
1700016D06Rik	0	x24m4	DESeq2_normalized-aorta.xlsx	24	4	Aorta	RNA	RNA
1700016D06Rik	0	x30m1	DESeq2_normalized-aorta.xlsx	30	1	Aorta	RNA	RNA
1700016D06Rik	0	x30m2	DESeq2_normalized-aorta.xlsx	30	2	Aorta	RNA	RNA
1700016D06Rik	0	x30m3	DESeq2_normalized-aorta.xlsx	30	3	Aorta	RNA	RNA
1700016D06Rik	0	x30m4	DESeq2_normalized-aorta.xlsx	30	4	Aorta	RNA	RNA
1700016H13Rik	0	x6m1	DESeq2_normalized-aorta.xlsx	6	1	Aorta	RNA	RNA
1700016H13Rik	0	x6m2	DESeq2_normalized-aorta.xlsx	6	2	Aorta	RNA	RNA
1700016H13Rik	0	x6m3	DESeq2_normalized-aorta.xlsx	6	3	Aorta	RNA	RNA
1700016H13Rik	0	x6m4	DESeq2_normalized-aorta.xlsx	6	4	Aorta	RNA	RNA
1700016H13Rik	0	x15m1	DESeq2_normalized-aorta.xlsx	15	1	Aorta	RNA	RNA
1700016H13Rik	0	x15m2	DESeq2_normalized-aorta.xlsx	15	2	Aorta	RNA	RNA
1700016H13Rik	0	x15m3	DESeq2_normalized-aorta.xlsx	15	3	Aorta	RNA	RNA
1700016H13Rik	0	x15m4	DESeq2_normalized-aorta.xlsx	15	4	Aorta	RNA	RNA
1700016H13Rik	0	x24m1	DESeq2_normalized-aorta.xlsx	24	1	Aorta	RNA	RNA
1700016H13Rik	0	x24m2	DESeq2_normalized-aorta.xlsx	24	2	Aorta	RNA	RNA
1700016H13Rik	0	x24m3	DESeq2_normalized-aorta.xlsx	24	3	Aorta	RNA	RNA
1700016H13Rik	0	x24m4	DESeq2_normalized-aorta.xlsx	24	4	Aorta	RNA	RNA
1700016H13Rik	0	x30m1	DESeq2_normalized-aorta.xlsx	30	1	Aorta	RNA	RNA
1700016H13Rik	0	x30m2	DESeq2_normalized-aorta.xlsx	30	2	Aorta	RNA	RNA
1700016H13Rik	0	x30m3	DESeq2_normalized-aorta.xlsx	30	3	Aorta	RNA	RNA
1700016H13Rik	0	x30m4	DESeq2_normalized-aorta.xlsx	30	4	Aorta	RNA	RNA
1700016K19Rik	0	x6m1	DESeq2_normalized-aorta.xlsx	6	1	Aorta	RNA	RNA	0	0	0.416465
1700016K19Rik	0	x6m2	DESeq2_normalized-aorta.xlsx	6	2	Aorta	RNA	RNA	0	0	0.416465
1700016K19Rik	0	x6m3	DESeq2_normalized-aorta.xlsx	6	3	Aorta	RNA	RNA	0	0	0.416465
1700016K19Rik	0	x6m4	DESeq2_normalized-aorta.xlsx	6	4	Aorta	RNA	RNA	0	0	0.416465
1700016K19Rik	0	x15m1	DESeq2_normalized-aorta.xlsx	15	1	Aorta	RNA	RNA	0	0	0.416465
1700016K19Rik	0	x15m2	DESeq2_normalized-aorta.xlsx	15	2	Aorta	RNA	RNA	0	0	0.416465
1700016K19Rik	0	x15m3	DESeq2_normalized-aorta.xlsx	15	3	Aorta	RNA	RNA	0	0	0.416465
1700016K19Rik	0	x15m4	DESeq2_normalized-aorta.xlsx	15	4	Aorta	RNA	RNA	0	0	0.416465
1700016K19Rik	0	x24m1	DESeq2_normalized-aorta.xlsx	24	1	Aorta	RNA	RNA	0	0	0.416465
1700016K19Rik	0	x24m2	DESeq2_normalized-aorta.xlsx	24	2	Aorta	RNA	RNA	0	0	0.416465
1700016K19Rik	0	x24m3	DESeq2_normalized-aorta.xlsx	24	3	Aorta	RNA	RNA	0	0	0.416465
1700016K19Rik	0	x24m4	DESeq2_normalized-aorta.xlsx	24	4	Aorta	RNA	RNA	0	0	0.416465
1700016K19Rik	0	x30m1	DESeq2_normalized-aorta.xlsx	30	1	Aorta	RNA	RNA	0	0	0.416465
1700016K19Rik	0	x30m2	DESeq2_normalized-aorta.xlsx	30	2	Aorta	RNA	RNA	0	0	0.416465
1700016K19Rik	1.14501	x30m3	DESeq2_normalized-aorta.xlsx	30	3	Aorta	RNA	RNA	0	0	0.416465
1700016K19Rik	0	x30m4	DESeq2_normalized-aorta.xlsx	30	4	Aorta	RNA	RNA	0	0	0.416465
1700017B05Rik	238.759	x6m1	DESeq2_normalized-aorta.xlsx	6	1	Aorta	RNA	RNA	0.132875	-0.187035	-0.203046	0.733179	0.501745	0.462178
1700017B05Rik	248.112	x6m2	DESeq2_normalized-aorta.xlsx	6	2	Aorta	RNA	RNA	0.132875	-0.187035	-0.203046	0.733179	0.501745	0.462178
1700017B05Rik	284.72	x6m3	DESeq2_normalized-aorta.xlsx	6	3	Aorta	RNA	RNA	0.132875	-0.187035	-0.203046	0.733179	0.501745	0.462178
1700017B05Rik	253.051	x6m4	DESeq2_normalized-aorta.xlsx	6	4	Aorta	RNA	RNA	0.132875	-0.187035	-0.203046	0.733179	0.501745	0.462178
1700017B05Rik	266.735	x15m1	DESeq2_normalized-aorta.xlsx	15	1	Aorta	RNA	RNA	0.132875	-0.187035	-0.203046	0.733179	0.501745	0.462178
1700017B05Rik	292.4	x15m2	DESeq2_normalized-aorta.xlsx	15	2	Aorta	RNA	RNA	0.132875	-0.187035	-0.203046	0.733179	0.501745	0.462178
1700017B05Rik	297.62	x15m3	DESeq2_normalized-aorta.xlsx	15	3	Aorta	RNA	RNA	0.132875	-0.187035	-0.203046	0.733179	0.501745	0.462178
1700017B05Rik	267.983	x15m4	DESeq2_normalized-aorta.xlsx	15	4	Aorta	RNA	RNA	0.132875	-0.187035	-0.203046	0.733179	0.501745	0.462178
1700017B05Rik	237.932	x24m1	DESeq2_normalized-aorta.xlsx	24	1	Aorta	RNA	RNA	0.132875	-0.187035	-0.203046	0.733179	0.501745	0.462178
1700017B05Rik	228.212	x24m2	DESeq2_normalized-aorta.xlsx	24	2	Aorta	RNA	RNA	0.132875	-0.187035	-0.203046	0.733179	0.501745	0.462178
1700017B05Rik	212.72	x24m3	DESeq2_normalized-aorta.xlsx	24	3	Aorta	RNA	RNA	0.132875	-0.187035	-0.203046	0.733179	0.501745	0.462178
1700017B05Rik	222.079	x24m4	DESeq2_normalized-aorta.xlsx	24	4	Aorta	RNA	RNA	0.132875	-0.187035	-0.203046	0.733179	0.501745	0.462178
1700017B05Rik	184.55	x30m1	DESeq2_normalized-aorta.xlsx	30	1	Aorta	RNA	RNA	0.132875	-0.187035	-0.203046	0.733179	0.501745	0.462178
1700017B05Rik	194.661	x30m2	DESeq2_normalized-aorta.xlsx	30	2	Aorta	RNA	RNA	0.132875	-0.187035	-0.203046	0.733179	0.501745	0.462178
1700017B05Rik	200.377	x30m3	DESeq2_normalized-aorta.xlsx	30	3	Aorta	RNA	RNA	0.132875	-0.187035	-0.203046	0.733179	0.501745	0.462178
1700017B05Rik	319.35	x30m4	DESeq2_normalized-aorta.xlsx	30	4	Aorta	RNA	RNA	0.132875	-0.187035	-0.203046	0.733179	0.501745	0.462178
1700017N19Rik	0	x6m1	DESeq2_normalized-aorta.xlsx	6	1	Aorta	RNA	RNA
1700017N19Rik	0	x6m2	DESeq2_normalized-aorta.xlsx	6	2	Aorta	RNA	RNA
1700017N19Rik	0	x6m3	DESeq2_normalized-aorta.xlsx	6	3	Aorta	RNA	RNA
1700017N19Rik	0	x6m4	DESeq2_normalized-aorta.xlsx	6	4	Aorta	RNA	RNA
1700017N19Rik	0	x15m1	DESeq2_normalized-aorta.xlsx	15	1	Aorta	RNA	RNA
1700017N19Rik	0	x15m2	DESeq2_normalized-aorta.xlsx	15	2	Aorta	RNA	RNA
1700017N19Rik	0	x15m3	DESeq2_normalized-aorta.xlsx	15	3	Aorta	RNA	RNA
1700017N19Rik	0	x15m4	DESeq2_normalized-aorta.xlsx	15	4	Aorta	RNA	RNA
1700017N19Rik	0	x24m1	DESeq2_normalized-aorta.xlsx	24	1	Aorta	RNA	RNA
1700017N19Rik	0	x24m2	DESeq2_normalized-aorta.xlsx	24	2	Aorta	RNA	RNA
1700017N19Rik	0	x24m3	DESeq2_normalized-aorta.xlsx	24	3	Aorta	RNA	RNA
1700017N19Rik	0	x24m4	DESeq2_normalized-aorta.xlsx	24	4	Aorta	RNA	RNA
1700017N19Rik	0	x30m1	DESeq2_normalized-aorta.xlsx	30	1	Aorta	RNA	RNA
1700017N19Rik	0	x30m2	DESeq2_normalized-aorta.xlsx	30	2	Aorta	RNA	RNA
1700017N19Rik	0	x30m3	DESeq2_normalized-aorta.xlsx	30	3	Aorta	RNA	RNA
1700017N19Rik	0	x30m4	DESeq2_normalized-aorta.xlsx	30	4	Aorta	RNA	RNA
1700018B08Rik	0	x6m1	DESeq2_normalized-aorta.xlsx	6	1	Aorta	RNA	RNA	0	0.53406	0
1700018B08Rik	0	x6m2	DESeq2_normalized-aorta.xlsx	6	2	Aorta	RNA	RNA	0	0.53406	0
1700018B08Rik	0	x6m3	DESeq2_normalized-aorta.xlsx	6	3	Aorta	RNA	RNA	0	0.53406	0
1700018B08Rik	0	x6m4	DESeq2_normalized-aorta.xlsx	6	4	Aorta	RNA	RNA	0	0.53406	0
1700018B08Rik	0	x15m1	DESeq2_normalized-aorta.xlsx	15	1	Aorta	RNA	RNA	0	0.53406	0
1700018B08Rik	0	x15m2	DESeq2_normalized-aorta.xlsx	15	2	Aorta	RNA	RNA	0	0.53406	0
1700018B08Rik	0	x15m3	DESeq2_normalized-aorta.xlsx	15	3	Aorta	RNA	RNA	0	0.53406	0
1700018B08Rik	0	x15m4	DESeq2_normalized-aorta.xlsx	15	4	Aorta	RNA	RNA	0	0.53406	0
1700018B08Rik	0	x24m1	DESeq2_normalized-aorta.xlsx	24	1	Aorta	RNA	RNA	0	0.53406	0
1700018B08Rik	0	x24m2	DESeq2_normalized-aorta.xlsx	24	2	Aorta	RNA	RNA	0	0.53406	0
1700018B08Rik	0	x24m3	DESeq2_normalized-aorta.xlsx	24	3	Aorta	RNA	RNA	0	0.53406	0
1700018B08Rik	1.02814	x24m4	DESeq2_normalized-aorta.xlsx	24	4	Aorta	RNA	RNA	0	0.53406	0
1700018B08Rik	0	x30m1	DESeq2_normalized-aorta.xlsx	30	1	Aorta	RNA	RNA	0	0.53406	0
1700018B08Rik	0	x30m2	DESeq2_normalized-aorta.xlsx	30	2	Aorta	RNA	RNA	0	0.53406	0
1700018B08Rik	0	x30m3	DESeq2_normalized-aorta.xlsx	30	3	Aorta	RNA	RNA	0	0.53406	0
1700018B08Rik	0	x30m4	DESeq2_normalized-aorta.xlsx	30	4	Aorta	RNA	RNA	0	0.53406	0
1700018F24Rik	0	x6m1	DESeq2_normalized-aorta.xlsx	6	1	Aorta	RNA	RNA	1.01328	1.0975	1.95657
1700018F24Rik	1.19284	x6m2	DESeq2_normalized-aorta.xlsx	6	2	Aorta	RNA	RNA	1.01328	1.0975	1.95657
1700018F24Rik	0	x6m3	DESeq2_normalized-aorta.xlsx	6	3	Aorta	RNA	RNA	1.01328	1.0975	1.95657
1700018F24Rik	0	x6m4	DESeq2_normalized-aorta.xlsx	6	4	Aorta	RNA	RNA	1.01328	1.0975	1.95657
1700018F24Rik	1.20695	x15m1	DESeq2_normalized-aorta.xlsx	15	1	Aorta	RNA	RNA	1.01328	1.0975	1.95657
1700018F24Rik	0.734674	x15m2	DESeq2_normalized-aorta.xlsx	15	2	Aorta	RNA	RNA	1.01328	1.0975	1.95657
1700018F24Rik	0	x15m3	DESeq2_normalized-aorta.xlsx	15	3	Aorta	RNA	RNA	1.01328	1.0975	1.95657
1700018F24Rik	0.946936	x15m4	DESeq2_normalized-aorta.xlsx	15	4	Aorta	RNA	RNA	1.01328	1.0975	1.95657
1700018F24Rik	1.89587	x24m1	DESeq2_normalized-aorta.xlsx	24	1	Aorta	RNA	RNA	1.01328	1.0975	1.95657
1700018F24Rik	0	x24m2	DESeq2_normalized-aorta.xlsx	24	2	Aorta	RNA	RNA	1.01328	1.0975	1.95657
1700018F24Rik	1.14366	x24m3	DESeq2_normalized-aorta.xlsx	24	3	Aorta	RNA	RNA	1.01328	1.0975	1.95657
1700018F24Rik	0	x24m4	DESeq2_normalized-aorta.xlsx	24	4	Aorta	RNA	RNA	1.01328	1.0975	1.95657
1700018F24Rik	1.9738	x30m1	DESeq2_normalized-aorta.xlsx	30	1	Aorta	RNA	RNA	1.01328	1.0975	1.95657
1700018F24Rik	1.06372	x30m2	DESeq2_normalized-aorta.xlsx	30	2	Aorta	RNA	RNA	1.01328	1.0975	1.95657
1700018F24Rik	1.14501	x30m3	DESeq2_normalized-aorta.xlsx	30	3	Aorta	RNA	RNA	1.01328	1.0975	1.95657
1700018F24Rik	1.22356	x30m4	DESeq2_normalized-aorta.xlsx	30	4	Aorta	RNA	RNA	1.01328	1.0975	1.95657
1700018G05Rik	0	x6m1	DESeq2_normalized-aorta.xlsx	6	1	Aorta	RNA	RNA	1.60461	-0.908626	0.597334
1700018G05Rik	0	x6m2	DESeq2_normalized-aorta.xlsx	6	2	Aorta	RNA	RNA	1.60461	-0.908626	0.597334
1700018G05Rik	0	x6m3	DESeq2_normalized-aorta.xlsx	6	3	Aorta	RNA	RNA	1.60461	-0.908626	0.597334
1700018G05Rik	1.28453	x6m4	DESeq2_normalized-aorta.xlsx	6	4	Aorta	RNA	RNA	1.60461	-0.908626	0.597334
1700018G05Rik	0	x15m1	DESeq2_normalized-aorta.xlsx	15	1	Aorta	RNA	RNA	1.60461	-0.908626	0.597334
1700018G05Rik	2.20402	x15m2	DESeq2_normalized-aorta.xlsx	15	2	Aorta	RNA	RNA	1.60461	-0.908626	0.597334
1700018G05Rik	1.16258	x15m3	DESeq2_normalized-aorta.xlsx	15	3	Aorta	RNA	RNA	1.60461	-0.908626	0.597334
1700018G05Rik	0.946936	x15m4	DESeq2_normalized-aorta.xlsx	15	4	Aorta	RNA	RNA	1.60461	-0.908626	0.597334
1700018G05Rik	0	x24m1	DESeq2_normalized-aorta.xlsx	24	1	Aorta	RNA	RNA	1.60461	-0.908626	0.597334
1700018G05Rik	0	x24m2	DESeq2_normalized-aorta.xlsx	24	2	Aorta	RNA	RNA	1.60461	-0.908626	0.597334
1700018G05Rik	0	x24m3	DESeq2_normalized-aorta.xlsx	24	3	Aorta	RNA	RNA	1.60461	-0.908626	0.597334
1700018G05Rik	0	x24m4	DESeq2_normalized-aorta.xlsx	24	4	Aorta	RNA	RNA	1.60461	-0.908626	0.597334
1700018G05Rik	0	x30m1	DESeq2_normalized-aorta.xlsx	30	1	Aorta	RNA	RNA	1.60461	-0.908626	0.597334
1700018G05Rik	0	x30m2	DESeq2_normalized-aorta.xlsx	30	2	Aorta	RNA	RNA	1.60461	-0.908626	0.597334
1700018G05Rik	2.29003	x30m3	DESeq2_normalized-aorta.xlsx	30	3	Aorta	RNA	RNA	1.60461	-0.908626	0.597334
1700018G05Rik	0	x30m4	DESeq2_normalized-aorta.xlsx	30	4	Aorta	RNA	RNA	1.60461	-0.908626	0.597334
1700019A02Rik	0	x6m1	DESeq2_normalized-aorta.xlsx	6	1	Aorta	RNA	RNA
1700019A02Rik	0	x6m2	DESeq2_normalized-aorta.xlsx	6	2	Aorta	RNA	RNA
1700019A02Rik	0	x6m3	DESeq2_normalized-aorta.xlsx	6	3	Aorta	RNA	RNA
1700019A02Rik	0	x6m4	DESeq2_normalized-aorta.xlsx	6	4	Aorta	RNA	RNA
1700019A02Rik	0	x15m1	DESeq2_normalized-aorta.xlsx	15	1	Aorta	RNA	RNA
1700019A02Rik	0	x15m2	DESeq2_normalized-aorta.xlsx	15	2	Aorta	RNA	RNA
1700019A02Rik	0	x15m3	DESeq2_normalized-aorta.xlsx	15	3	Aorta	RNA	RNA
1700019A02Rik	0	x15m4	DESeq2_normalized-aorta.xlsx	15	4	Aorta	RNA	RNA
1700019A02Rik	0	x24m1	DESeq2_normalized-aorta.xlsx	24	1	Aorta	RNA	RNA
1700019A02Rik	0	x24m2	DESeq2_normalized-aorta.xlsx	24	2	Aorta	RNA	RNA
1700019A02Rik	0	x24m3	DESeq2_normalized-aorta.xlsx	24	3	Aorta	RNA	RNA
1700019A02Rik	0	x24m4	DESeq2_normalized-aorta.xlsx	24	4	Aorta	RNA	RNA
1700019A02Rik	0	x30m1	DESeq2_normalized-aorta.xlsx	30	1	Aorta	RNA	RNA
1700019A02Rik	0	x30m2	DESeq2_normalized-aorta.xlsx	30	2	Aorta	RNA	RNA
1700019A02Rik	0	x30m3	DESeq2_normalized-aorta.xlsx	30	3	Aorta	RNA	RNA
1700019A02Rik	0	x30m4	DESeq2_normalized-aorta.xlsx	30	4	Aorta	RNA	RNA
1700019D03Rik	22.5494	x6m1	DESeq2_normalized-aorta.xlsx	6	1	Aorta	RNA	RNA	-0.349949	0.146296	-0.210337	0.70753	0.859383	0.797166
1700019D03Rik	26.2426	x6m2	DESeq2_normalized-aorta.xlsx	6	2	Aorta	RNA	RNA	-0.349949	0.146296	-0.210337	0.70753	0.859383	0.797166
1700019D03Rik	57.7267	x6m3	DESeq2_normalized-aorta.xlsx	6	3	Aorta	RNA	RNA	-0.349949	0.146296	-0.210337	0.70753	0.859383	0.797166
1700019D03Rik	23.1215	x6m4	DESeq2_normalized-aorta.xlsx	6	4	Aorta	RNA	RNA	-0.349949	0.146296	-0.210337	0.70753	0.859383	0.797166
1700019D03Rik	15.6903	x15m1	DESeq2_normalized-aorta.xlsx	15	1	Aorta	RNA	RNA	-0.349949	0.146296	-0.210337	0.70753	0.859383	0.797166
1700019D03Rik	30.1216	x15m2	DESeq2_normalized-aorta.xlsx	15	2	Aorta	RNA	RNA	-0.349949	0.146296	-0.210337	0.70753	0.859383	0.797166
1700019D03Rik	29.0644	x15m3	DESeq2_normalized-aorta.xlsx	15	3	Aorta	RNA	RNA	-0.349949	0.146296	-0.210337	0.70753	0.859383	0.797166
1700019D03Rik	27.4611	x15m4	DESeq2_normalized-aorta.xlsx	15	4	Aorta	RNA	RNA	-0.349949	0.146296	-0.210337	0.70753	0.859383	0.797166
1700019D03Rik	31.2819	x24m1	DESeq2_normalized-aorta.xlsx	24	1	Aorta	RNA	RNA	-0.349949	0.146296	-0.210337	0.70753	0.859383	0.797166
1700019D03Rik	43.5194	x24m2	DESeq2_normalized-aorta.xlsx	24	2	Aorta	RNA	RNA	-0.349949	0.146296	-0.210337	0.70753	0.859383	0.797166
1700019D03Rik	27.4478	x24m3	DESeq2_normalized-aorta.xlsx	24	3	Aorta	RNA	RNA	-0.349949	0.146296	-0.210337	0.70753	0.859383	0.797166
1700019D03Rik	43.182	x24m4	DESeq2_normalized-aorta.xlsx	24	4	Aorta	RNA	RNA	-0.349949	0.146296	-0.210337	0.70753	0.859383	0.797166
1700019D03Rik	17.7642	x30m1	DESeq2_normalized-aorta.xlsx	30	1	Aorta	RNA	RNA	-0.349949	0.146296	-0.210337	0.70753	0.859383	0.797166
1700019D03Rik	30.8479	x30m2	DESeq2_normalized-aorta.xlsx	30	2	Aorta	RNA	RNA	-0.349949	0.146296	-0.210337	0.70753	0.859383	0.797166
1700019D03Rik	36.6404	x30m3	DESeq2_normalized-aorta.xlsx	30	3	Aorta	RNA	RNA	-0.349949	0.146296	-0.210337	0.70753	0.859383	0.797166
1700019D03Rik	30.589	x30m4	DESeq2_normalized-aorta.xlsx	30	4	Aorta	RNA	RNA	-0.349949	0.146296	-0.210337	0.70753	0.859383	0.797166
1700019N19Rik	0	x6m1	DESeq2_normalized-aorta.xlsx	6	1	Aorta	RNA	RNA	-1.76408	-1.69477	-1.86628
1700019N19Rik	1.19284	x6m2	DESeq2_normalized-aorta.xlsx	6	2	Aorta	RNA	RNA	-1.76408	-1.69477	-1.86628
1700019N19Rik	0	x6m3	DESeq2_normalized-aorta.xlsx	6	3	Aorta	RNA	RNA	-1.76408	-1.69477	-1.86628
1700019N19Rik	1.28453	x6m4	DESeq2_normalized-aorta.xlsx	6	4	Aorta	RNA	RNA	-1.76408	-1.69477	-1.86628
1700019N19Rik	0	x15m1	DESeq2_normalized-aorta.xlsx	15	1	Aorta	RNA	RNA	-1.76408	-1.69477	-1.86628
1700019N19Rik	0	x15m2	DESeq2_normalized-aorta.xlsx	15	2	Aorta	RNA	RNA	-1.76408	-1.69477	-1.86628
1700019N19Rik	0	x15m3	DESeq2_normalized-aorta.xlsx	15	3	Aorta	RNA	RNA	-1.76408	-1.69477	-1.86628
1700019N19Rik	0	x15m4	DESeq2_normalized-aorta.xlsx	15	4	Aorta	RNA	RNA	-1.76408	-1.69477	-1.86628
1700019N19Rik	0	x24m1	DESeq2_normalized-aorta.xlsx	24	1	Aorta	RNA	RNA	-1.76408	-1.69477	-1.86628
1700019N19Rik	0	x24m2	DESeq2_normalized-aorta.xlsx	24	2	Aorta	RNA	RNA	-1.76408	-1.69477	-1.86628
1700019N19Rik	0	x24m3	DESeq2_normalized-aorta.xlsx	24	3	Aorta	RNA	RNA	-1.76408	-1.69477	-1.86628
1700019N19Rik	0	x24m4	DESeq2_normalized-aorta.xlsx	24	4	Aorta	RNA	RNA	-1.76408	-1.69477	-1.86628
1700019N19Rik	0	x30m1	DESeq2_normalized-aorta.xlsx	30	1	Aorta	RNA	RNA	-1.76408	-1.69477	-1.86628
1700019N19Rik	0	x30m2	DESeq2_normalized-aorta.xlsx	30	2	Aorta	RNA	RNA	-1.76408	-1.69477	-1.86628
1700019N19Rik	0	x30m3	DESeq2_normalized-aorta.xlsx	30	3	Aorta	RNA	RNA	-1.76408	-1.69477	-1.86628
1700019N19Rik	0	x30m4	DESeq2_normalized-aorta.xlsx	30	4	Aorta	RNA	RNA	-1.76408	-1.69477	-1.86628
1700020A23Rik	0	x6m1	DESeq2_normalized-aorta.xlsx	6	1	Aorta	RNA	RNA
1700020A23Rik	0	x6m2	DESeq2_normalized-aorta.xlsx	6	2	Aorta	RNA	RNA
1700020A23Rik	0	x6m3	DESeq2_normalized-aorta.xlsx	6	3	Aorta	RNA	RNA
1700020A23Rik	0	x6m4	DESeq2_normalized-aorta.xlsx	6	4	Aorta	RNA	RNA
1700020A23Rik	0	x15m1	DESeq2_normalized-aorta.xlsx	15	1	Aorta	RNA	RNA
1700020A23Rik	0	x15m2	DESeq2_normalized-aorta.xlsx	15	2	Aorta	RNA	RNA
1700020A23Rik	0	x15m3	DESeq2_normalized-aorta.xlsx	15	3	Aorta	RNA	RNA
1700020A23Rik	0	x15m4	DESeq2_normalized-aorta.xlsx	15	4	Aorta	RNA	RNA
1700020A23Rik	0	x24m1	DESeq2_normalized-aorta.xlsx	24	1	Aorta	RNA	RNA
1700020A23Rik	0	x24m2	DESeq2_normalized-aorta.xlsx	24	2	Aorta	RNA	RNA
1700020A23Rik	0	x24m3	DESeq2_normalized-aorta.xlsx	24	3	Aorta	RNA	RNA
1700020A23Rik	0	x24m4	DESeq2_normalized-aorta.xlsx	24	4	Aorta	RNA	RNA
1700020A23Rik	0	x30m1	DESeq2_normalized-aorta.xlsx	30	1	Aorta	RNA	RNA
1700020A23Rik	0	x30m2	DESeq2_normalized-aorta.xlsx	30	2	Aorta	RNA	RNA
1700020A23Rik	0	x30m3	DESeq2_normalized-aorta.xlsx	30	3	Aorta	RNA	RNA
1700020A23Rik	0	x30m4	DESeq2_normalized-aorta.xlsx	30	4	Aorta	RNA	RNA
1700020L13Rik	17.2437	x6m1	DESeq2_normalized-aorta.xlsx	6	1	Aorta	RNA	RNA	-1.21138	-0.708395	-0.496386		0.468585	0.637699
1700020L13Rik	13.1213	x6m2	DESeq2_normalized-aorta.xlsx	6	2	Aorta	RNA	RNA	-1.21138	-0.708395	-0.496386		0.468585	0.637699
1700020L13Rik	6.84893	x6m3	DESeq2_normalized-aorta.xlsx	6	3	Aorta	RNA	RNA	-1.21138	-0.708395	-0.496386		0.468585	0.637699
1700020L13Rik	7.70715	x6m4	DESeq2_normalized-aorta.xlsx	6	4	Aorta	RNA	RNA	-1.21138	-0.708395	-0.496386		0.468585	0.637699
1700020L13Rik	4.82778	x15m1	DESeq2_normalized-aorta.xlsx	15	1	Aorta	RNA	RNA	-1.21138	-0.708395	-0.496386		0.468585	0.637699
1700020L13Rik	7.34674	x15m2	DESeq2_normalized-aorta.xlsx	15	2	Aorta	RNA	RNA	-1.21138	-0.708395	-0.496386		0.468585	0.637699
1700020L13Rik	5.81289	x15m3	DESeq2_normalized-aorta.xlsx	15	3	Aorta	RNA	RNA	-1.21138	-0.708395	-0.496386		0.468585	0.637699
1700020L13Rik	0.946936	x15m4	DESeq2_normalized-aorta.xlsx	15	4	Aorta	RNA	RNA	-1.21138	-0.708395	-0.496386		0.468585	0.637699
1700020L13Rik	4.73968	x24m1	DESeq2_normalized-aorta.xlsx	24	1	Aorta	RNA	RNA	-1.21138	-0.708395	-0.496386		0.468585	0.637699
1700020L13Rik	5.30724	x24m2	DESeq2_normalized-aorta.xlsx	24	2	Aorta	RNA	RNA	-1.21138	-0.708395	-0.496386		0.468585	0.637699
1700020L13Rik	8.0056	x24m3	DESeq2_normalized-aorta.xlsx	24	3	Aorta	RNA	RNA	-1.21138	-0.708395	-0.496386		0.468585	0.637699
1700020L13Rik	9.25329	x24m4	DESeq2_normalized-aorta.xlsx	24	4	Aorta	RNA	RNA	-1.21138	-0.708395	-0.496386		0.468585	0.637699
1700020L13Rik	9.37554	x30m1	DESeq2_normalized-aorta.xlsx	30	1	Aorta	RNA	RNA	-1.21138	-0.708395	-0.496386		0.468585	0.637699
1700020L13Rik	8.50977	x30m2	DESeq2_normalized-aorta.xlsx	30	2	Aorta	RNA	RNA	-1.21138	-0.708395	-0.496386		0.468585	0.637699
1700020L13Rik	8.01509	x30m3	DESeq2_normalized-aorta.xlsx	30	3	Aorta	RNA	RNA	-1.21138	-0.708395	-0.496386		0.468585	0.637699
1700020L13Rik	4.89425	x30m4	DESeq2_normalized-aorta.xlsx	30	4	Aorta	RNA	RNA	-1.21138	-0.708395	-0.496386		0.468585	0.637699
1700020L24Rik	17.2437	x6m1	DESeq2_normalized-aorta.xlsx	6	1	Aorta	RNA	RNA	-0.0349057	-0.205527	-0.0663729		0.832284	0.950623
1700020L24Rik	14.3141	x6m2	DESeq2_normalized-aorta.xlsx	6	2	Aorta	RNA	RNA	-0.0349057	-0.205527	-0.0663729		0.832284	0.950623
1700020L24Rik	8.80576	x6m3	DESeq2_normalized-aorta.xlsx	6	3	Aorta	RNA	RNA	-0.0349057	-0.205527	-0.0663729		0.832284	0.950623
1700020L24Rik	14.1298	x6m4	DESeq2_normalized-aorta.xlsx	6	4	Aorta	RNA	RNA	-0.0349057	-0.205527	-0.0663729		0.832284	0.950623
1700020L24Rik	7.24167	x15m1	DESeq2_normalized-aorta.xlsx	15	1	Aorta	RNA	RNA	-0.0349057	-0.205527	-0.0663729		0.832284	0.950623
1700020L24Rik	11.7548	x15m2	DESeq2_normalized-aorta.xlsx	15	2	Aorta	RNA	RNA	-0.0349057	-0.205527	-0.0663729		0.832284	0.950623
1700020L24Rik	16.2761	x15m3	DESeq2_normalized-aorta.xlsx	15	3	Aorta	RNA	RNA	-0.0349057	-0.205527	-0.0663729		0.832284	0.950623
1700020L24Rik	17.0448	x15m4	DESeq2_normalized-aorta.xlsx	15	4	Aorta	RNA	RNA	-0.0349057	-0.205527	-0.0663729		0.832284	0.950623
1700020L24Rik	13.2711	x24m1	DESeq2_normalized-aorta.xlsx	24	1	Aorta	RNA	RNA	-0.0349057	-0.205527	-0.0663729		0.832284	0.950623
1700020L24Rik	6.36869	x24m2	DESeq2_normalized-aorta.xlsx	24	2	Aorta	RNA	RNA	-0.0349057	-0.205527	-0.0663729		0.832284	0.950623
1700020L24Rik	11.4366	x24m3	DESeq2_normalized-aorta.xlsx	24	3	Aorta	RNA	RNA	-0.0349057	-0.205527	-0.0663729		0.832284	0.950623
1700020L24Rik	15.4221	x24m4	DESeq2_normalized-aorta.xlsx	24	4	Aorta	RNA	RNA	-0.0349057	-0.205527	-0.0663729		0.832284	0.950623
1700020L24Rik	10.3624	x30m1	DESeq2_normalized-aorta.xlsx	30	1	Aorta	RNA	RNA	-0.0349057	-0.205527	-0.0663729		0.832284	0.950623
1700020L24Rik	18.0833	x30m2	DESeq2_normalized-aorta.xlsx	30	2	Aorta	RNA	RNA	-0.0349057	-0.205527	-0.0663729		0.832284	0.950623
1700020L24Rik	10.3051	x30m3	DESeq2_normalized-aorta.xlsx	30	3	Aorta	RNA	RNA	-0.0349057	-0.205527	-0.0663729		0.832284	0.950623
1700020L24Rik	13.4592	x30m4	DESeq2_normalized-aorta.xlsx	30	4	Aorta	RNA	RNA	-0.0349057	-0.205527	-0.0663729		0.832284	0.950623
1700020N01Rik	0	x6m1	DESeq2_normalized-aorta.xlsx	6	1	Aorta	RNA	RNA
1700020N01Rik	0	x6m2	DESeq2_normalized-aorta.xlsx	6	2	Aorta	RNA	RNA
1700020N01Rik	0	x6m3	DESeq2_normalized-aorta.xlsx	6	3	Aorta	RNA	RNA
1700020N01Rik	0	x6m4	DESeq2_normalized-aorta.xlsx	6	4	Aorta	RNA	RNA
1700020N01Rik	0	x15m1	DESeq2_normalized-aorta.xlsx	15	1	Aorta	RNA	RNA
1700020N01Rik	0	x15m2	DESeq2_normalized-aorta.xlsx	15	2	Aorta	RNA	RNA
1700020N01Rik	0	x15m3	DESeq2_normalized-aorta.xlsx	15	3	Aorta	RNA	RNA
1700020N01Rik	0	x15m4	DESeq2_normalized-aorta.xlsx	15	4	Aorta	RNA	RNA
1700020N01Rik	0	x24m1	DESeq2_normalized-aorta.xlsx	24	1	Aorta	RNA	RNA
1700020N01Rik	0	x24m2	DESeq2_normalized-aorta.xlsx	24	2	Aorta	RNA	RNA
1700020N01Rik	0	x24m3	DESeq2_normalized-aorta.xlsx	24	3	Aorta	RNA	RNA
1700020N01Rik	0	x24m4	DESeq2_normalized-aorta.xlsx	24	4	Aorta	RNA	RNA
1700020N01Rik	0	x30m1	DESeq2_normalized-aorta.xlsx	30	1	Aorta	RNA	RNA
1700020N01Rik	0	x30m2	DESeq2_normalized-aorta.xlsx	30	2	Aorta	RNA	RNA
1700020N01Rik	0	x30m3	DESeq2_normalized-aorta.xlsx	30	3	Aorta	RNA	RNA
1700020N01Rik	0	x30m4	DESeq2_normalized-aorta.xlsx	30	4	Aorta	RNA	RNA
1700020N15Rik	0	x6m1	DESeq2_normalized-aorta.xlsx	6	1	Aorta	RNA	RNA
1700020N15Rik	0	x6m2	DESeq2_normalized-aorta.xlsx	6	2	Aorta	RNA	RNA
1700020N15Rik	0	x6m3	DESeq2_normalized-aorta.xlsx	6	3	Aorta	RNA	RNA
1700020N15Rik	0	x6m4	DESeq2_normalized-aorta.xlsx	6	4	Aorta	RNA	RNA
1700020N15Rik	0	x15m1	DESeq2_normalized-aorta.xlsx	15	1	Aorta	RNA	RNA
1700020N15Rik	0	x15m2	DESeq2_normalized-aorta.xlsx	15	2	Aorta	RNA	RNA
1700020N15Rik	0	x15m3	DESeq2_normalized-aorta.xlsx	15	3	Aorta	RNA	RNA
1700020N15Rik	0	x15m4	DESeq2_normalized-aorta.xlsx	15	4	Aorta	RNA	RNA
1700020N15Rik	0	x24m1	DESeq2_normalized-aorta.xlsx	24	1	Aorta	RNA	RNA
1700020N15Rik	0	x24m2	DESeq2_normalized-aorta.xlsx	24	2	Aorta	RNA	RNA
1700020N15Rik	0	x24m3	DESeq2_normalized-aorta.xlsx	24	3	Aorta	RNA	RNA
1700020N15Rik	0	x24m4	DESeq2_normalized-aorta.xlsx	24	4	Aorta	RNA	RNA
1700020N15Rik	0	x30m1	DESeq2_normalized-aorta.xlsx	30	1	Aorta	RNA	RNA
1700020N15Rik	0	x30m2	DESeq2_normalized-aorta.xlsx	30	2	Aorta	RNA	RNA
1700020N15Rik	0	x30m3	DESeq2_normalized-aorta.xlsx	30	3	Aorta	RNA	RNA
1700020N15Rik	0	x30m4	DESeq2_normalized-aorta.xlsx	30	4	Aorta	RNA	RNA
1700021F07Rik	0	x6m1	DESeq2_normalized-aorta.xlsx	6	1	Aorta	RNA	RNA
1700021F07Rik	0	x6m2	DESeq2_normalized-aorta.xlsx	6	2	Aorta	RNA	RNA
1700021F07Rik	0	x6m3	DESeq2_normalized-aorta.xlsx	6	3	Aorta	RNA	RNA
1700021F07Rik	0	x6m4	DESeq2_normalized-aorta.xlsx	6	4	Aorta	RNA	RNA
1700021F07Rik	0	x15m1	DESeq2_normalized-aorta.xlsx	15	1	Aorta	RNA	RNA
1700021F07Rik	0	x15m2	DESeq2_normalized-aorta.xlsx	15	2	Aorta	RNA	RNA
1700021F07Rik	0	x15m3	DESeq2_normalized-aorta.xlsx	15	3	Aorta	RNA	RNA
1700021F07Rik	0	x15m4	DESeq2_normalized-aorta.xlsx	15	4	Aorta	RNA	RNA
1700021F07Rik	0	x24m1	DESeq2_normalized-aorta.xlsx	24	1	Aorta	RNA	RNA
1700021F07Rik	0	x24m2	DESeq2_normalized-aorta.xlsx	24	2	Aorta	RNA	RNA
1700021F07Rik	0	x24m3	DESeq2_normalized-aorta.xlsx	24	3	Aorta	RNA	RNA
1700021F07Rik	0	x24m4	DESeq2_normalized-aorta.xlsx	24	4	Aorta	RNA	RNA
1700021F07Rik	0	x30m1	DESeq2_normalized-aorta.xlsx	30	1	Aorta	RNA	RNA
1700021F07Rik	0	x30m2	DESeq2_normalized-aorta.xlsx	30	2	Aorta	RNA	RNA
1700021F07Rik	0	x30m3	DESeq2_normalized-aorta.xlsx	30	3	Aorta	RNA	RNA
1700021F07Rik	0	x30m4	DESeq2_normalized-aorta.xlsx	30	4	Aorta	RNA	RNA
1700022I11Rik	0	x6m1	DESeq2_normalized-aorta.xlsx	6	1	Aorta	RNA	RNA
1700022I11Rik	0	x6m2	DESeq2_normalized-aorta.xlsx	6	2	Aorta	RNA	RNA
1700022I11Rik	0	x6m3	DESeq2_normalized-aorta.xlsx	6	3	Aorta	RNA	RNA
1700022I11Rik	0	x6m4	DESeq2_normalized-aorta.xlsx	6	4	Aorta	RNA	RNA
1700022I11Rik	0	x15m1	DESeq2_normalized-aorta.xlsx	15	1	Aorta	RNA	RNA
1700022I11Rik	0	x15m2	DESeq2_normalized-aorta.xlsx	15	2	Aorta	RNA	RNA
1700022I11Rik	0	x15m3	DESeq2_normalized-aorta.xlsx	15	3	Aorta	RNA	RNA
1700022I11Rik	0	x15m4	DESeq2_normalized-aorta.xlsx	15	4	Aorta	RNA	RNA
1700022I11Rik	0	x24m1	DESeq2_normalized-aorta.xlsx	24	1	Aorta	RNA	RNA
1700022I11Rik	0	x24m2	DESeq2_normalized-aorta.xlsx	24	2	Aorta	RNA	RNA
1700022I11Rik	0	x24m3	DESeq2_normalized-aorta.xlsx	24	3	Aorta	RNA	RNA
1700022I11Rik	0	x24m4	DESeq2_normalized-aorta.xlsx	24	4	Aorta	RNA	RNA
1700022I11Rik	0	x30m1	DESeq2_normalized-aorta.xlsx	30	1	Aorta	RNA	RNA
1700022I11Rik	0	x30m2	DESeq2_normalized-aorta.xlsx	30	2	Aorta	RNA	RNA
1700022I11Rik	0	x30m3	DESeq2_normalized-aorta.xlsx	30	3	Aorta	RNA	RNA
1700022I11Rik	0	x30m4	DESeq2_normalized-aorta.xlsx	30	4	Aorta	RNA	RNA
1700024B05Rik	0	x6m1	DESeq2_normalized-aorta.xlsx	6	1	Aorta	RNA	RNA
1700024B05Rik	0	x6m2	DESeq2_normalized-aorta.xlsx	6	2	Aorta	RNA	RNA
1700024B05Rik	0	x6m3	DESeq2_normalized-aorta.xlsx	6	3	Aorta	RNA	RNA
1700024B05Rik	0	x6m4	DESeq2_normalized-aorta.xlsx	6	4	Aorta	RNA	RNA
1700024B05Rik	0	x15m1	DESeq2_normalized-aorta.xlsx	15	1	Aorta	RNA	RNA
1700024B05Rik	0	x15m2	DESeq2_normalized-aorta.xlsx	15	2	Aorta	RNA	RNA
1700024B05Rik	0	x15m3	DESeq2_normalized-aorta.xlsx	15	3	Aorta	RNA	RNA
1700024B05Rik	0	x15m4	DESeq2_normalized-aorta.xlsx	15	4	Aorta	RNA	RNA
1700024B05Rik	0	x24m1	DESeq2_normalized-aorta.xlsx	24	1	Aorta	RNA	RNA
1700024B05Rik	0	x24m2	DESeq2_normalized-aorta.xlsx	24	2	Aorta	RNA	RNA
1700024B05Rik	0	x24m3	DESeq2_normalized-aorta.xlsx	24	3	Aorta	RNA	RNA
1700024B05Rik	0	x24m4	DESeq2_normalized-aorta.xlsx	24	4	Aorta	RNA	RNA
1700024B05Rik	0	x30m1	DESeq2_normalized-aorta.xlsx	30	1	Aorta	RNA	RNA
1700024B05Rik	0	x30m2	DESeq2_normalized-aorta.xlsx	30	2	Aorta	RNA	RNA
1700024B05Rik	0	x30m3	DESeq2_normalized-aorta.xlsx	30	3	Aorta	RNA	RNA
1700024B05Rik	0	x30m4	DESeq2_normalized-aorta.xlsx	30	4	Aorta	RNA	RNA
1700024G13Rik	0	x6m1	DESeq2_normalized-aorta.xlsx	6	1	Aorta	RNA	RNA	0.464712	0	0
1700024G13Rik	0	x6m2	DESeq2_normalized-aorta.xlsx	6	2	Aorta	RNA	RNA	0.464712	0	0
1700024G13Rik	0	x6m3	DESeq2_normalized-aorta.xlsx	6	3	Aorta	RNA	RNA	0.464712	0	0
1700024G13Rik	0	x6m4	DESeq2_normalized-aorta.xlsx	6	4	Aorta	RNA	RNA	0.464712	0	0
1700024G13Rik	1.20695	x15m1	DESeq2_normalized-aorta.xlsx	15	1	Aorta	RNA	RNA	0.464712	0	0
1700024G13Rik	0	x15m2	DESeq2_normalized-aorta.xlsx	15	2	Aorta	RNA	RNA	0.464712	0	0
1700024G13Rik	0	x15m3	DESeq2_normalized-aorta.xlsx	15	3	Aorta	RNA	RNA	0.464712	0	0
1700024G13Rik	0	x15m4	DESeq2_normalized-aorta.xlsx	15	4	Aorta	RNA	RNA	0.464712	0	0
1700024G13Rik	0	x24m1	DESeq2_normalized-aorta.xlsx	24	1	Aorta	RNA	RNA	0.464712	0	0
1700024G13Rik	0	x24m2	DESeq2_normalized-aorta.xlsx	24	2	Aorta	RNA	RNA	0.464712	0	0
1700024G13Rik	0	x24m3	DESeq2_normalized-aorta.xlsx	24	3	Aorta	RNA	RNA	0.464712	0	0
1700024G13Rik	0	x24m4	DESeq2_normalized-aorta.xlsx	24	4	Aorta	RNA	RNA	0.464712	0	0
1700024G13Rik	0	x30m1	DESeq2_normalized-aorta.xlsx	30	1	Aorta	RNA	RNA	0.464712	0	0
1700024G13Rik	0	x30m2	DESeq2_normalized-aorta.xlsx	30	2	Aorta	RNA	RNA	0.464712	0	0
1700024G13Rik	0	x30m3	DESeq2_normalized-aorta.xlsx	30	3	Aorta	RNA	RNA	0.464712	0	0
1700024G13Rik	0	x30m4	DESeq2_normalized-aorta.xlsx	30	4	Aorta	RNA	RNA	0.464712	0	0
1700025B11Rik	0	x6m1	DESeq2_normalized-aorta.xlsx	6	1	Aorta	RNA	RNA
1700025B11Rik	0	x6m2	DESeq2_normalized-aorta.xlsx	6	2	Aorta	RNA	RNA
1700025B11Rik	0	x6m3	DESeq2_normalized-aorta.xlsx	6	3	Aorta	RNA	RNA
1700025B11Rik	0	x6m4	DESeq2_normalized-aorta.xlsx	6	4	Aorta	RNA	RNA
1700025B11Rik	0	x15m1	DESeq2_normalized-aorta.xlsx	15	1	Aorta	RNA	RNA
1700025B11Rik	0	x15m2	DESeq2_normalized-aorta.xlsx	15	2	Aorta	RNA	RNA
1700025B11Rik	0	x15m3	DESeq2_normalized-aorta.xlsx	15	3	Aorta	RNA	RNA
1700025B11Rik	0	x15m4	DESeq2_normalized-aorta.xlsx	15	4	Aorta	RNA	RNA
1700025B11Rik	0	x24m1	DESeq2_normalized-aorta.xlsx	24	1	Aorta	RNA	RNA
1700025B11Rik	0	x24m2	DESeq2_normalized-aorta.xlsx	24	2	Aorta	RNA	RNA
1700025B11Rik	0	x24m3	DESeq2_normalized-aorta.xlsx	24	3	Aorta	RNA	RNA
1700025B11Rik	0	x24m4	DESeq2_normalized-aorta.xlsx	24	4	Aorta	RNA	RNA
1700025B11Rik	0	x30m1	DESeq2_normalized-aorta.xlsx	30	1	Aorta	RNA	RNA
1700025B11Rik	0	x30m2	DESeq2_normalized-aorta.xlsx	30	2	Aorta	RNA	RNA
1700025B11Rik	0	x30m3	DESeq2_normalized-aorta.xlsx	30	3	Aorta	RNA	RNA
1700025B11Rik	0	x30m4	DESeq2_normalized-aorta.xlsx	30	4	Aorta	RNA	RNA
1700025C18Rik	0	x6m1	DESeq2_normalized-aorta.xlsx	6	1	Aorta	RNA	RNA
1700025C18Rik	0	x6m2	DESeq2_normalized-aorta.xlsx	6	2	Aorta	RNA	RNA
1700025C18Rik	0	x6m3	DESeq2_normalized-aorta.xlsx	6	3	Aorta	RNA	RNA
1700025C18Rik	0	x6m4	DESeq2_normalized-aorta.xlsx	6	4	Aorta	RNA	RNA
1700025C18Rik	0	x15m1	DESeq2_normalized-aorta.xlsx	15	1	Aorta	RNA	RNA
1700025C18Rik	0	x15m2	DESeq2_normalized-aorta.xlsx	15	2	Aorta	RNA	RNA
1700025C18Rik	0	x15m3	DESeq2_normalized-aorta.xlsx	15	3	Aorta	RNA	RNA
1700025C18Rik	0	x15m4	DESeq2_normalized-aorta.xlsx	15	4	Aorta	RNA	RNA
1700025C18Rik	0	x24m1	DESeq2_normalized-aorta.xlsx	24	1	Aorta	RNA	RNA
1700025C18Rik	0	x24m2	DESeq2_normalized-aorta.xlsx	24	2	Aorta	RNA	RNA
1700025C18Rik	0	x24m3	DESeq2_normalized-aorta.xlsx	24	3	Aorta	RNA	RNA
1700025C18Rik	0	x24m4	DESeq2_normalized-aorta.xlsx	24	4	Aorta	RNA	RNA
1700025C18Rik	0	x30m1	DESeq2_normalized-aorta.xlsx	30	1	Aorta	RNA	RNA
1700025C18Rik	0	x30m2	DESeq2_normalized-aorta.xlsx	30	2	Aorta	RNA	RNA
1700025C18Rik	0	x30m3	DESeq2_normalized-aorta.xlsx	30	3	Aorta	RNA	RNA
1700025C18Rik	0	x30m4	DESeq2_normalized-aorta.xlsx	30	4	Aorta	RNA	RNA
1700025G04Rik	183.048	x6m1	DESeq2_normalized-aorta.xlsx	6	1	Aorta	RNA	RNA	-0.379587	-0.613995	-0.157314	0.235758	0.0114242	0.649562
1700025G04Rik	165.805	x6m2	DESeq2_normalized-aorta.xlsx	6	2	Aorta	RNA	RNA	-0.379587	-0.613995	-0.157314	0.235758	0.0114242	0.649562
1700025G04Rik	260.259	x6m3	DESeq2_normalized-aorta.xlsx	6	3	Aorta	RNA	RNA	-0.379587	-0.613995	-0.157314	0.235758	0.0114242	0.649562
1700025G04Rik	151.574	x6m4	DESeq2_normalized-aorta.xlsx	6	4	Aorta	RNA	RNA	-0.379587	-0.613995	-0.157314	0.235758	0.0114242	0.649562
1700025G04Rik	167.765	x15m1	DESeq2_normalized-aorta.xlsx	15	1	Aorta	RNA	RNA	-0.379587	-0.613995	-0.157314	0.235758	0.0114242	0.649562
1700025G04Rik	160.894	x15m2	DESeq2_normalized-aorta.xlsx	15	2	Aorta	RNA	RNA	-0.379587	-0.613995	-0.157314	0.235758	0.0114242	0.649562
1700025G04Rik	126.721	x15m3	DESeq2_normalized-aorta.xlsx	15	3	Aorta	RNA	RNA	-0.379587	-0.613995	-0.157314	0.235758	0.0114242	0.649562
1700025G04Rik	131.624	x15m4	DESeq2_normalized-aorta.xlsx	15	4	Aorta	RNA	RNA	-0.379587	-0.613995	-0.157314	0.235758	0.0114242	0.649562
1700025G04Rik	109.961	x24m1	DESeq2_normalized-aorta.xlsx	24	1	Aorta	RNA	RNA	-0.379587	-0.613995	-0.157314	0.235758	0.0114242	0.649562
1700025G04Rik	113.575	x24m2	DESeq2_normalized-aorta.xlsx	24	2	Aorta	RNA	RNA	-0.379587	-0.613995	-0.157314	0.235758	0.0114242	0.649562
1700025G04Rik	142.957	x24m3	DESeq2_normalized-aorta.xlsx	24	3	Aorta	RNA	RNA	-0.379587	-0.613995	-0.157314	0.235758	0.0114242	0.649562
1700025G04Rik	133.659	x24m4	DESeq2_normalized-aorta.xlsx	24	4	Aorta	RNA	RNA	-0.379587	-0.613995	-0.157314	0.235758	0.0114242	0.649562
1700025G04Rik	181.589	x30m1	DESeq2_normalized-aorta.xlsx	30	1	Aorta	RNA	RNA	-0.379587	-0.613995	-0.157314	0.235758	0.0114242	0.649562
1700025G04Rik	156.367	x30m2	DESeq2_normalized-aorta.xlsx	30	2	Aorta	RNA	RNA	-0.379587	-0.613995	-0.157314	0.235758	0.0114242	0.649562
1700025G04Rik	182.057	x30m3	DESeq2_normalized-aorta.xlsx	30	3	Aorta	RNA	RNA	-0.379587	-0.613995	-0.157314	0.235758	0.0114242	0.649562
1700025G04Rik	163.957	x30m4	DESeq2_normalized-aorta.xlsx	30	4	Aorta	RNA	RNA	-0.379587	-0.613995	-0.157314	0.235758	0.0114242	0.649562
1700028J19Rik	3.97931	x6m1	DESeq2_normalized-aorta.xlsx	6	1	Aorta	RNA	RNA	0.418372	-0.0556801	-0.430142
1700028J19Rik	4.77138	x6m2	DESeq2_normalized-aorta.xlsx	6	2	Aorta	RNA	RNA	0.418372	-0.0556801	-0.430142
1700028J19Rik	0.978418	x6m3	DESeq2_normalized-aorta.xlsx	6	3	Aorta	RNA	RNA	0.418372	-0.0556801	-0.430142
1700028J19Rik	1.28453	x6m4	DESeq2_normalized-aorta.xlsx	6	4	Aorta	RNA	RNA	0.418372	-0.0556801	-0.430142
1700028J19Rik	3.62084	x15m1	DESeq2_normalized-aorta.xlsx	15	1	Aorta	RNA	RNA	0.418372	-0.0556801	-0.430142
1700028J19Rik	4.40805	x15m2	DESeq2_normalized-aorta.xlsx	15	2	Aorta	RNA	RNA	0.418372	-0.0556801	-0.430142
1700028J19Rik	3.48773	x15m3	DESeq2_normalized-aorta.xlsx	15	3	Aorta	RNA	RNA	0.418372	-0.0556801	-0.430142
1700028J19Rik	2.84081	x15m4	DESeq2_normalized-aorta.xlsx	15	4	Aorta	RNA	RNA	0.418372	-0.0556801	-0.430142
1700028J19Rik	3.79174	x24m1	DESeq2_normalized-aorta.xlsx	24	1	Aorta	RNA	RNA	0.418372	-0.0556801	-0.430142
1700028J19Rik	3.18435	x24m2	DESeq2_normalized-aorta.xlsx	24	2	Aorta	RNA	RNA	0.418372	-0.0556801	-0.430142
1700028J19Rik	3.43097	x24m3	DESeq2_normalized-aorta.xlsx	24	3	Aorta	RNA	RNA	0.418372	-0.0556801	-0.430142
1700028J19Rik	0	x24m4	DESeq2_normalized-aorta.xlsx	24	4	Aorta	RNA	RNA	0.418372	-0.0556801	-0.430142
1700028J19Rik	2.9607	x30m1	DESeq2_normalized-aorta.xlsx	30	1	Aorta	RNA	RNA	0.418372	-0.0556801	-0.430142
1700028J19Rik	2.12744	x30m2	DESeq2_normalized-aorta.xlsx	30	2	Aorta	RNA	RNA	0.418372	-0.0556801	-0.430142
1700028J19Rik	0	x30m3	DESeq2_normalized-aorta.xlsx	30	3	Aorta	RNA	RNA	0.418372	-0.0556801	-0.430142
1700028J19Rik	2.44712	x30m4	DESeq2_normalized-aorta.xlsx	30	4	Aorta	RNA	RNA	0.418372	-0.0556801	-0.430142
1700028K03Rik	0	x6m1	DESeq2_normalized-aorta.xlsx	6	1	Aorta	RNA	RNA	1.24852	1.48401	2.50535
1700028K03Rik	1.19284	x6m2	DESeq2_normalized-aorta.xlsx	6	2	Aorta	RNA	RNA	1.24852	1.48401	2.50535
1700028K03Rik	0	x6m3	DESeq2_normalized-aorta.xlsx	6	3	Aorta	RNA	RNA	1.24852	1.48401	2.50535
1700028K03Rik	0	x6m4	DESeq2_normalized-aorta.xlsx	6	4	Aorta	RNA	RNA	1.24852	1.48401	2.50535
1700028K03Rik	3.62084	x15m1	DESeq2_normalized-aorta.xlsx	15	1	Aorta	RNA	RNA	1.24852	1.48401	2.50535
1700028K03Rik	0	x15m2	DESeq2_normalized-aorta.xlsx	15	2	Aorta	RNA	RNA	1.24852	1.48401	2.50535
1700028K03Rik	0	x15m3	DESeq2_normalized-aorta.xlsx	15	3	Aorta	RNA	RNA	1.24852	1.48401	2.50535
1700028K03Rik	0	x15m4	DESeq2_normalized-aorta.xlsx	15	4	Aorta	RNA	RNA	1.24852	1.48401	2.50535
1700028K03Rik	2.84381	x24m1	DESeq2_normalized-aorta.xlsx	24	1	Aorta	RNA	RNA	1.24852	1.48401	2.50535
1700028K03Rik	0	x24m2	DESeq2_normalized-aorta.xlsx	24	2	Aorta	RNA	RNA	1.24852	1.48401	2.50535
1700028K03Rik	1.14366	x24m3	DESeq2_normalized-aorta.xlsx	24	3	Aorta	RNA	RNA	1.24852	1.48401	2.50535
1700028K03Rik	0	x24m4	DESeq2_normalized-aorta.xlsx	24	4	Aorta	RNA	RNA	1.24852	1.48401	2.50535
1700028K03Rik	4.44105	x30m1	DESeq2_normalized-aorta.xlsx	30	1	Aorta	RNA	RNA	1.24852	1.48401	2.50535
1700028K03Rik	0	x30m2	DESeq2_normalized-aorta.xlsx	30	2	Aorta	RNA	RNA	1.24852	1.48401	2.50535
1700028K03Rik	2.29003	x30m3	DESeq2_normalized-aorta.xlsx	30	3	Aorta	RNA	RNA	1.24852	1.48401	2.50535
1700028K03Rik	1.22356	x30m4	DESeq2_normalized-aorta.xlsx	30	4	Aorta	RNA	RNA	1.24852	1.48401	2.50535
1700029F12Rik	0	x6m1	DESeq2_normalized-aorta.xlsx	6	1	Aorta	RNA	RNA
1700029F12Rik	0	x6m2	DESeq2_normalized-aorta.xlsx	6	2	Aorta	RNA	RNA
1700029F12Rik	0	x6m3	DESeq2_normalized-aorta.xlsx	6	3	Aorta	RNA	RNA
1700029F12Rik	0	x6m4	DESeq2_normalized-aorta.xlsx	6	4	Aorta	RNA	RNA
1700029F12Rik	0	x15m1	DESeq2_normalized-aorta.xlsx	15	1	Aorta	RNA	RNA
1700029F12Rik	0	x15m2	DESeq2_normalized-aorta.xlsx	15	2	Aorta	RNA	RNA
1700029F12Rik	0	x15m3	DESeq2_normalized-aorta.xlsx	15	3	Aorta	RNA	RNA
1700029F12Rik	0	x15m4	DESeq2_normalized-aorta.xlsx	15	4	Aorta	RNA	RNA
1700029F12Rik	0	x24m1	DESeq2_normalized-aorta.xlsx	24	1	Aorta	RNA	RNA
1700029F12Rik	0	x24m2	DESeq2_normalized-aorta.xlsx	24	2	Aorta	RNA	RNA
1700029F12Rik	0	x24m3	DESeq2_normalized-aorta.xlsx	24	3	Aorta	RNA	RNA
1700029F12Rik	0	x24m4	DESeq2_normalized-aorta.xlsx	24	4	Aorta	RNA	RNA
1700029F12Rik	0	x30m1	DESeq2_normalized-aorta.xlsx	30	1	Aorta	RNA	RNA
1700029F12Rik	0	x30m2	DESeq2_normalized-aorta.xlsx	30	2	Aorta	RNA	RNA
1700029F12Rik	0	x30m3	DESeq2_normalized-aorta.xlsx	30	3	Aorta	RNA	RNA
1700029F12Rik	0	x30m4	DESeq2_normalized-aorta.xlsx	30	4	Aorta	RNA	RNA
1700029H14Rik	0	x6m1	DESeq2_normalized-aorta.xlsx	6	1	Aorta	RNA	RNA	0	0	0.416465
1700029H14Rik	0	x6m2	DESeq2_normalized-aorta.xlsx	6	2	Aorta	RNA	RNA	0	0	0.416465
1700029H14Rik	0	x6m3	DESeq2_normalized-aorta.xlsx	6	3	Aorta	RNA	RNA	0	0	0.416465
1700029H14Rik	0	x6m4	DESeq2_normalized-aorta.xlsx	6	4	Aorta	RNA	RNA	0	0	0.416465
1700029H14Rik	0	x15m1	DESeq2_normalized-aorta.xlsx	15	1	Aorta	RNA	RNA	0	0	0.416465
1700029H14Rik	0	x15m2	DESeq2_normalized-aorta.xlsx	15	2	Aorta	RNA	RNA	0	0	0.416465
1700029H14Rik	0	x15m3	DESeq2_normalized-aorta.xlsx	15	3	Aorta	RNA	RNA	0	0	0.416465
1700029H14Rik	0	x15m4	DESeq2_normalized-aorta.xlsx	15	4	Aorta	RNA	RNA	0	0	0.416465
1700029H14Rik	0	x24m1	DESeq2_normalized-aorta.xlsx	24	1	Aorta	RNA	RNA	0	0	0.416465
1700029H14Rik	0	x24m2	DESeq2_normalized-aorta.xlsx	24	2	Aorta	RNA	RNA	0	0	0.416465
1700029H14Rik	0	x24m3	DESeq2_normalized-aorta.xlsx	24	3	Aorta	RNA	RNA	0	0	0.416465
1700029H14Rik	0	x24m4	DESeq2_normalized-aorta.xlsx	24	4	Aorta	RNA	RNA	0	0	0.416465
1700029H14Rik	0	x30m1	DESeq2_normalized-aorta.xlsx	30	1	Aorta	RNA	RNA	0	0	0.416465
1700029H14Rik	1.06372	x30m2	DESeq2_normalized-aorta.xlsx	30	2	Aorta	RNA	RNA	0	0	0.416465
1700029H14Rik	0	x30m3	DESeq2_normalized-aorta.xlsx	30	3	Aorta	RNA	RNA	0	0	0.416465
1700029H14Rik	0	x30m4	DESeq2_normalized-aorta.xlsx	30	4	Aorta	RNA	RNA	0	0	0.416465
1700029I15Rik	21.223	x6m1	DESeq2_normalized-aorta.xlsx	6	1	Aorta	RNA	RNA	0.20413	0.366154	0.416553	0.784995	0.452127	0.37238
1700029I15Rik	41.7496	x6m2	DESeq2_normalized-aorta.xlsx	6	2	Aorta	RNA	RNA	0.20413	0.366154	0.416553	0.784995	0.452127	0.37238
1700029I15Rik	31.3094	x6m3	DESeq2_normalized-aorta.xlsx	6	3	Aorta	RNA	RNA	0.20413	0.366154	0.416553	0.784995	0.452127	0.37238
1700029I15Rik	26.975	x6m4	DESeq2_normalized-aorta.xlsx	6	4	Aorta	RNA	RNA	0.20413	0.366154	0.416553	0.784995	0.452127	0.37238
1700029I15Rik	27.7597	x15m1	DESeq2_normalized-aorta.xlsx	15	1	Aorta	RNA	RNA	0.20413	0.366154	0.416553	0.784995	0.452127	0.37238
1700029I15Rik	24.2443	x15m2	DESeq2_normalized-aorta.xlsx	15	2	Aorta	RNA	RNA	0.20413	0.366154	0.416553	0.784995	0.452127	0.37238
1700029I15Rik	44.1779	x15m3	DESeq2_normalized-aorta.xlsx	15	3	Aorta	RNA	RNA	0.20413	0.366154	0.416553	0.784995	0.452127	0.37238
1700029I15Rik	45.4529	x15m4	DESeq2_normalized-aorta.xlsx	15	4	Aorta	RNA	RNA	0.20413	0.366154	0.416553	0.784995	0.452127	0.37238
1700029I15Rik	37.9174	x24m1	DESeq2_normalized-aorta.xlsx	24	1	Aorta	RNA	RNA	0.20413	0.366154	0.416553	0.784995	0.452127	0.37238
1700029I15Rik	37.1507	x24m2	DESeq2_normalized-aorta.xlsx	24	2	Aorta	RNA	RNA	0.20413	0.366154	0.416553	0.784995	0.452127	0.37238
1700029I15Rik	40.028	x24m3	DESeq2_normalized-aorta.xlsx	24	3	Aorta	RNA	RNA	0.20413	0.366154	0.416553	0.784995	0.452127	0.37238
1700029I15Rik	42.1539	x24m4	DESeq2_normalized-aorta.xlsx	24	4	Aorta	RNA	RNA	0.20413	0.366154	0.416553	0.784995	0.452127	0.37238
1700029I15Rik	36.5153	x30m1	DESeq2_normalized-aorta.xlsx	30	1	Aorta	RNA	RNA	0.20413	0.366154	0.416553	0.784995	0.452127	0.37238
1700029I15Rik	44.6763	x30m2	DESeq2_normalized-aorta.xlsx	30	2	Aorta	RNA	RNA	0.20413	0.366154	0.416553	0.784995	0.452127	0.37238
1700029I15Rik	41.2205	x30m3	DESeq2_normalized-aorta.xlsx	30	3	Aorta	RNA	RNA	0.20413	0.366154	0.416553	0.784995	0.452127	0.37238
1700029I15Rik	41.6011	x30m4	DESeq2_normalized-aorta.xlsx	30	4	Aorta	RNA	RNA	0.20413	0.366154	0.416553	0.784995	0.452127	0.37238
1700029J07Rik	45.0988	x6m1	DESeq2_normalized-aorta.xlsx	6	1	Aorta	RNA	RNA	-0.325055	-0.139146	-0.323457	0.611684	0.818855	0.522394
1700029J07Rik	71.5707	x6m2	DESeq2_normalized-aorta.xlsx	6	2	Aorta	RNA	RNA	-0.325055	-0.139146	-0.323457	0.611684	0.818855	0.522394
1700029J07Rik	48.9209	x6m3	DESeq2_normalized-aorta.xlsx	6	3	Aorta	RNA	RNA	-0.325055	-0.139146	-0.323457	0.611684	0.818855	0.522394
1700029J07Rik	39.8203	x6m4	DESeq2_normalized-aorta.xlsx	6	4	Aorta	RNA	RNA	-0.325055	-0.139146	-0.323457	0.611684	0.818855	0.522394
1700029J07Rik	47.0709	x15m1	DESeq2_normalized-aorta.xlsx	15	1	Aorta	RNA	RNA	-0.325055	-0.139146	-0.323457	0.611684	0.818855	0.522394
1700029J07Rik	47.7538	x15m2	DESeq2_normalized-aorta.xlsx	15	2	Aorta	RNA	RNA	-0.325055	-0.139146	-0.323457	0.611684	0.818855	0.522394
1700029J07Rik	34.8773	x15m3	DESeq2_normalized-aorta.xlsx	15	3	Aorta	RNA	RNA	-0.325055	-0.139146	-0.323457	0.611684	0.818855	0.522394
1700029J07Rik	34.0897	x15m4	DESeq2_normalized-aorta.xlsx	15	4	Aorta	RNA	RNA	-0.325055	-0.139146	-0.323457	0.611684	0.818855	0.522394
1700029J07Rik	48.3447	x24m1	DESeq2_normalized-aorta.xlsx	24	1	Aorta	RNA	RNA	-0.325055	-0.139146	-0.323457	0.611684	0.818855	0.522394
1700029J07Rik	50.9495	x24m2	DESeq2_normalized-aorta.xlsx	24	2	Aorta	RNA	RNA	-0.325055	-0.139146	-0.323457	0.611684	0.818855	0.522394
1700029J07Rik	40.028	x24m3	DESeq2_normalized-aorta.xlsx	24	3	Aorta	RNA	RNA	-0.325055	-0.139146	-0.323457	0.611684	0.818855	0.522394
1700029J07Rik	47.2946	x24m4	DESeq2_normalized-aorta.xlsx	24	4	Aorta	RNA	RNA	-0.325055	-0.139146	-0.323457	0.611684	0.818855	0.522394
1700029J07Rik	27.6332	x30m1	DESeq2_normalized-aorta.xlsx	30	1	Aorta	RNA	RNA	-0.325055	-0.139146	-0.323457	0.611684	0.818855	0.522394
1700029J07Rik	39.3577	x30m2	DESeq2_normalized-aorta.xlsx	30	2	Aorta	RNA	RNA	-0.325055	-0.139146	-0.323457	0.611684	0.818855	0.522394
1700029J07Rik	60.6857	x30m3	DESeq2_normalized-aorta.xlsx	30	3	Aorta	RNA	RNA	-0.325055	-0.139146	-0.323457	0.611684	0.818855	0.522394
1700029J07Rik	40.3775	x30m4	DESeq2_normalized-aorta.xlsx	30	4	Aorta	RNA	RNA	-0.325055	-0.139146	-0.323457	0.611684	0.818855	0.522394
1700030J22Rik	0	x6m1	DESeq2_normalized-aorta.xlsx	6	1	Aorta	RNA	RNA	0.652802	0.210455	0.120841		0.895984	0.942795
1700030J22Rik	4.77138	x6m2	DESeq2_normalized-aorta.xlsx	6	2	Aorta	RNA	RNA	0.652802	0.210455	0.120841		0.895984	0.942795
1700030J22Rik	7.82734	x6m3	DESeq2_normalized-aorta.xlsx	6	3	Aorta	RNA	RNA	0.652802	0.210455	0.120841		0.895984	0.942795
1700030J22Rik	3.85358	x6m4	DESeq2_normalized-aorta.xlsx	6	4	Aorta	RNA	RNA	0.652802	0.210455	0.120841		0.895984	0.942795
1700030J22Rik	7.24167	x15m1	DESeq2_normalized-aorta.xlsx	15	1	Aorta	RNA	RNA	0.652802	0.210455	0.120841		0.895984	0.942795
1700030J22Rik	8.08142	x15m2	DESeq2_normalized-aorta.xlsx	15	2	Aorta	RNA	RNA	0.652802	0.210455	0.120841		0.895984	0.942795
1700030J22Rik	5.81289	x15m3	DESeq2_normalized-aorta.xlsx	15	3	Aorta	RNA	RNA	0.652802	0.210455	0.120841		0.895984	0.942795
1700030J22Rik	5.68162	x15m4	DESeq2_normalized-aorta.xlsx	15	4	Aorta	RNA	RNA	0.652802	0.210455	0.120841		0.895984	0.942795
1700030J22Rik	2.84381	x24m1	DESeq2_normalized-aorta.xlsx	24	1	Aorta	RNA	RNA	0.652802	0.210455	0.120841		0.895984	0.942795
1700030J22Rik	6.36869	x24m2	DESeq2_normalized-aorta.xlsx	24	2	Aorta	RNA	RNA	0.652802	0.210455	0.120841		0.895984	0.942795
1700030J22Rik	4.57463	x24m3	DESeq2_normalized-aorta.xlsx	24	3	Aorta	RNA	RNA	0.652802	0.210455	0.120841		0.895984	0.942795
1700030J22Rik	6.16886	x24m4	DESeq2_normalized-aorta.xlsx	24	4	Aorta	RNA	RNA	0.652802	0.210455	0.120841		0.895984	0.942795
1700030J22Rik	6.41484	x30m1	DESeq2_normalized-aorta.xlsx	30	1	Aorta	RNA	RNA	0.652802	0.210455	0.120841		0.895984	0.942795
1700030J22Rik	3.19116	x30m2	DESeq2_normalized-aorta.xlsx	30	2	Aorta	RNA	RNA	0.652802	0.210455	0.120841		0.895984	0.942795
1700030J22Rik	4.58005	x30m3	DESeq2_normalized-aorta.xlsx	30	3	Aorta	RNA	RNA	0.652802	0.210455	0.120841		0.895984	0.942795
1700030J22Rik	3.67069	x30m4	DESeq2_normalized-aorta.xlsx	30	4	Aorta	RNA	RNA	0.652802	0.210455	0.120841		0.895984	0.942795
1700030K09Rik	112.747	x6m1	DESeq2_normalized-aorta.xlsx	6	1	Aorta	RNA	RNA	-0.425049	0.290778	0.169318	0.110521	0.218461	0.538829
1700030K09Rik	115.706	x6m2	DESeq2_normalized-aorta.xlsx	6	2	Aorta	RNA	RNA	-0.425049	0.290778	0.169318	0.110521	0.218461	0.538829
1700030K09Rik	99.7986	x6m3	DESeq2_normalized-aorta.xlsx	6	3	Aorta	RNA	RNA	-0.425049	0.290778	0.169318	0.110521	0.218461	0.538829
1700030K09Rik	123.314	x6m4	DESeq2_normalized-aorta.xlsx	6	4	Aorta	RNA	RNA	-0.425049	0.290778	0.169318	0.110521	0.218461	0.538829
1700030K09Rik	92.9348	x15m1	DESeq2_normalized-aorta.xlsx	15	1	Aorta	RNA	RNA	-0.425049	0.290778	0.169318	0.110521	0.218461	0.538829
1700030K09Rik	75.6715	x15m2	DESeq2_normalized-aorta.xlsx	15	2	Aorta	RNA	RNA	-0.425049	0.290778	0.169318	0.110521	0.218461	0.538829
1700030K09Rik	80.2178	x15m3	DESeq2_normalized-aorta.xlsx	15	3	Aorta	RNA	RNA	-0.425049	0.290778	0.169318	0.110521	0.218461	0.538829
1700030K09Rik	88.065	x15m4	DESeq2_normalized-aorta.xlsx	15	4	Aorta	RNA	RNA	-0.425049	0.290778	0.169318	0.110521	0.218461	0.538829
1700030K09Rik	132.711	x24m1	DESeq2_normalized-aorta.xlsx	24	1	Aorta	RNA	RNA	-0.425049	0.290778	0.169318	0.110521	0.218461	0.538829
1700030K09Rik	129.497	x24m2	DESeq2_normalized-aorta.xlsx	24	2	Aorta	RNA	RNA	-0.425049	0.290778	0.169318	0.110521	0.218461	0.538829
1700030K09Rik	153.25	x24m3	DESeq2_normalized-aorta.xlsx	24	3	Aorta	RNA	RNA	-0.425049	0.290778	0.169318	0.110521	0.218461	0.538829
1700030K09Rik	135.715	x24m4	DESeq2_normalized-aorta.xlsx	24	4	Aorta	RNA	RNA	-0.425049	0.290778	0.169318	0.110521	0.218461	0.538829
1700030K09Rik	139.646	x30m1	DESeq2_normalized-aorta.xlsx	30	1	Aorta	RNA	RNA	-0.425049	0.290778	0.169318	0.110521	0.218461	0.538829
1700030K09Rik	123.392	x30m2	DESeq2_normalized-aorta.xlsx	30	2	Aorta	RNA	RNA	-0.425049	0.290778	0.169318	0.110521	0.218461	0.538829
1700030K09Rik	99.6161	x30m3	DESeq2_normalized-aorta.xlsx	30	3	Aorta	RNA	RNA	-0.425049	0.290778	0.169318	0.110521	0.218461	0.538829
1700030K09Rik	139.486	x30m4	DESeq2_normalized-aorta.xlsx	30	4	Aorta	RNA	RNA	-0.425049	0.290778	0.169318	0.110521	0.218461	0.538829
1700031F05Rik	0	x6m1	DESeq2_normalized-aorta.xlsx	6	1	Aorta	RNA	RNA
1700031F05Rik	0	x6m2	DESeq2_normalized-aorta.xlsx	6	2	Aorta	RNA	RNA
1700031F05Rik	0	x6m3	DESeq2_normalized-aorta.xlsx	6	3	Aorta	RNA	RNA
1700031F05Rik	0	x6m4	DESeq2_normalized-aorta.xlsx	6	4	Aorta	RNA	RNA
1700031F05Rik	0	x15m1	DESeq2_normalized-aorta.xlsx	15	1	Aorta	RNA	RNA
1700031F05Rik	0	x15m2	DESeq2_normalized-aorta.xlsx	15	2	Aorta	RNA	RNA
1700031F05Rik	0	x15m3	DESeq2_normalized-aorta.xlsx	15	3	Aorta	RNA	RNA
1700031F05Rik	0	x15m4	DESeq2_normalized-aorta.xlsx	15	4	Aorta	RNA	RNA
1700031F05Rik	0	x24m1	DESeq2_normalized-aorta.xlsx	24	1	Aorta	RNA	RNA
1700031F05Rik	0	x24m2	DESeq2_normalized-aorta.xlsx	24	2	Aorta	RNA	RNA
1700031F05Rik	0	x24m3	DESeq2_normalized-aorta.xlsx	24	3	Aorta	RNA	RNA
1700031F05Rik	0	x24m4	DESeq2_normalized-aorta.xlsx	24	4	Aorta	RNA	RNA
1700031F05Rik	0	x30m1	DESeq2_normalized-aorta.xlsx	30	1	Aorta	RNA	RNA
1700031F05Rik	0	x30m2	DESeq2_normalized-aorta.xlsx	30	2	Aorta	RNA	RNA
1700031F05Rik	0	x30m3	DESeq2_normalized-aorta.xlsx	30	3	Aorta	RNA	RNA
1700031F05Rik	0	x30m4	DESeq2_normalized-aorta.xlsx	30	4	Aorta	RNA	RNA
1700031L13Rik	0	x6m1	DESeq2_normalized-aorta.xlsx	6	1	Aorta	RNA	RNA
1700031L13Rik	0	x6m2	DESeq2_normalized-aorta.xlsx	6	2	Aorta	RNA	RNA
1700031L13Rik	0	x6m3	DESeq2_normalized-aorta.xlsx	6	3	Aorta	RNA	RNA
1700031L13Rik	0	x6m4	DESeq2_normalized-aorta.xlsx	6	4	Aorta	RNA	RNA
1700031L13Rik	0	x15m1	DESeq2_normalized-aorta.xlsx	15	1	Aorta	RNA	RNA
1700031L13Rik	0	x15m2	DESeq2_normalized-aorta.xlsx	15	2	Aorta	RNA	RNA
1700031L13Rik	0	x15m3	DESeq2_normalized-aorta.xlsx	15	3	Aorta	RNA	RNA
1700031L13Rik	0	x15m4	DESeq2_normalized-aorta.xlsx	15	4	Aorta	RNA	RNA
1700031L13Rik	0	x24m1	DESeq2_normalized-aorta.xlsx	24	1	Aorta	RNA	RNA
1700031L13Rik	0	x24m2	DESeq2_normalized-aorta.xlsx	24	2	Aorta	RNA	RNA
1700031L13Rik	0	x24m3	DESeq2_normalized-aorta.xlsx	24	3	Aorta	RNA	RNA
1700031L13Rik	0	x24m4	DESeq2_normalized-aorta.xlsx	24	4	Aorta	RNA	RNA
1700031L13Rik	0	x30m1	DESeq2_normalized-aorta.xlsx	30	1	Aorta	RNA	RNA
1700031L13Rik	0	x30m2	DESeq2_normalized-aorta.xlsx	30	2	Aorta	RNA	RNA
1700031L13Rik	0	x30m3	DESeq2_normalized-aorta.xlsx	30	3	Aorta	RNA	RNA
1700031L13Rik	0	x30m4	DESeq2_normalized-aorta.xlsx	30	4	Aorta	RNA	RNA
1700034E13Rik	0	x6m1	DESeq2_normalized-aorta.xlsx	6	1	Aorta	RNA	RNA
1700034E13Rik	0	x6m2	DESeq2_normalized-aorta.xlsx	6	2	Aorta	RNA	RNA
1700034E13Rik	0	x6m3	DESeq2_normalized-aorta.xlsx	6	3	Aorta	RNA	RNA
1700034E13Rik	0	x6m4	DESeq2_normalized-aorta.xlsx	6	4	Aorta	RNA	RNA
1700034E13Rik	0	x15m1	DESeq2_normalized-aorta.xlsx	15	1	Aorta	RNA	RNA
1700034E13Rik	0	x15m2	DESeq2_normalized-aorta.xlsx	15	2	Aorta	RNA	RNA
1700034E13Rik	0	x15m3	DESeq2_normalized-aorta.xlsx	15	3	Aorta	RNA	RNA
1700034E13Rik	0	x15m4	DESeq2_normalized-aorta.xlsx	15	4	Aorta	RNA	RNA
1700034E13Rik	0	x24m1	DESeq2_normalized-aorta.xlsx	24	1	Aorta	RNA	RNA
1700034E13Rik	0	x24m2	DESeq2_normalized-aorta.xlsx	24	2	Aorta	RNA	RNA
1700034E13Rik	0	x24m3	DESeq2_normalized-aorta.xlsx	24	3	Aorta	RNA	RNA
1700034E13Rik	0	x24m4	DESeq2_normalized-aorta.xlsx	24	4	Aorta	RNA	RNA
1700034E13Rik	0	x30m1	DESeq2_normalized-aorta.xlsx	30	1	Aorta	RNA	RNA
1700034E13Rik	0	x30m2	DESeq2_normalized-aorta.xlsx	30	2	Aorta	RNA	RNA
1700034E13Rik	0	x30m3	DESeq2_normalized-aorta.xlsx	30	3	Aorta	RNA	RNA
1700034E13Rik	0	x30m4	DESeq2_normalized-aorta.xlsx	30	4	Aorta	RNA	RNA
1700034I23Rik	0	x6m1	DESeq2_normalized-aorta.xlsx	6	1	Aorta	RNA	RNA	-0.977926	0.58532	-0.389689
1700034I23Rik	0	x6m2	DESeq2_normalized-aorta.xlsx	6	2	Aorta	RNA	RNA	-0.977926	0.58532	-0.389689
1700034I23Rik	0.978418	x6m3	DESeq2_normalized-aorta.xlsx	6	3	Aorta	RNA	RNA	-0.977926	0.58532	-0.389689
1700034I23Rik	0	x6m4	DESeq2_normalized-aorta.xlsx	6	4	Aorta	RNA	RNA	-0.977926	0.58532	-0.389689
1700034I23Rik	0	x15m1	DESeq2_normalized-aorta.xlsx	15	1	Aorta	RNA	RNA	-0.977926	0.58532	-0.389689
1700034I23Rik	0	x15m2	DESeq2_normalized-aorta.xlsx	15	2	Aorta	RNA	RNA	-0.977926	0.58532	-0.389689
1700034I23Rik	0	x15m3	DESeq2_normalized-aorta.xlsx	15	3	Aorta	RNA	RNA	-0.977926	0.58532	-0.389689
1700034I23Rik	0	x15m4	DESeq2_normalized-aorta.xlsx	15	4	Aorta	RNA	RNA	-0.977926	0.58532	-0.389689
1700034I23Rik	0	x24m1	DESeq2_normalized-aorta.xlsx	24	1	Aorta	RNA	RNA	-0.977926	0.58532	-0.389689
1700034I23Rik	1.06145	x24m2	DESeq2_normalized-aorta.xlsx	24	2	Aorta	RNA	RNA	-0.977926	0.58532	-0.389689
1700034I23Rik	1.14366	x24m3	DESeq2_normalized-aorta.xlsx	24	3	Aorta	RNA	RNA	-0.977926	0.58532	-0.389689
1700034I23Rik	0	x24m4	DESeq2_normalized-aorta.xlsx	24	4	Aorta	RNA	RNA	-0.977926	0.58532	-0.389689
1700034I23Rik	0.49345	x30m1	DESeq2_normalized-aorta.xlsx	30	1	Aorta	RNA	RNA	-0.977926	0.58532	-0.389689
1700034I23Rik	0	x30m2	DESeq2_normalized-aorta.xlsx	30	2	Aorta	RNA	RNA	-0.977926	0.58532	-0.389689
1700034I23Rik	0	x30m3	DESeq2_normalized-aorta.xlsx	30	3	Aorta	RNA	RNA	-0.977926	0.58532	-0.389689
1700034I23Rik	0	x30m4	DESeq2_normalized-aorta.xlsx	30	4	Aorta	RNA	RNA	-0.977926	0.58532	-0.389689
1700034J05Rik	0	x6m1	DESeq2_normalized-aorta.xlsx	6	1	Aorta	RNA	RNA
1700034J05Rik	0	x6m2	DESeq2_normalized-aorta.xlsx	6	2	Aorta	RNA	RNA
1700034J05Rik	0	x6m3	DESeq2_normalized-aorta.xlsx	6	3	Aorta	RNA	RNA
1700034J05Rik	0	x6m4	DESeq2_normalized-aorta.xlsx	6	4	Aorta	RNA	RNA
1700034J05Rik	0	x15m1	DESeq2_normalized-aorta.xlsx	15	1	Aorta	RNA	RNA
1700034J05Rik	0	x15m2	DESeq2_normalized-aorta.xlsx	15	2	Aorta	RNA	RNA
1700034J05Rik	0	x15m3	DESeq2_normalized-aorta.xlsx	15	3	Aorta	RNA	RNA
1700034J05Rik	0	x15m4	DESeq2_normalized-aorta.xlsx	15	4	Aorta	RNA	RNA
1700034J05Rik	0	x24m1	DESeq2_normalized-aorta.xlsx	24	1	Aorta	RNA	RNA
1700034J05Rik	0	x24m2	DESeq2_normalized-aorta.xlsx	24	2	Aorta	RNA	RNA
1700034J05Rik	0	x24m3	DESeq2_normalized-aorta.xlsx	24	3	Aorta	RNA	RNA
1700034J05Rik	0	x24m4	DESeq2_normalized-aorta.xlsx	24	4	Aorta	RNA	RNA
1700034J05Rik	0	x30m1	DESeq2_normalized-aorta.xlsx	30	1	Aorta	RNA	RNA
1700034J05Rik	0	x30m2	DESeq2_normalized-aorta.xlsx	30	2	Aorta	RNA	RNA
1700034J05Rik	0	x30m3	DESeq2_normalized-aorta.xlsx	30	3	Aorta	RNA	RNA
1700034J05Rik	0	x30m4	DESeq2_normalized-aorta.xlsx	30	4	Aorta	RNA	RNA
1700037C18Rik	50.4046	x6m1	DESeq2_normalized-aorta.xlsx	6	1	Aorta	RNA	RNA	-0.303134	-0.187107	-0.437602	0.694344	0.780545	0.425045
1700037C18Rik	52.4852	x6m2	DESeq2_normalized-aorta.xlsx	6	2	Aorta	RNA	RNA	-0.303134	-0.187107	-0.437602	0.694344	0.780545	0.425045
1700037C18Rik	29.3525	x6m3	DESeq2_normalized-aorta.xlsx	6	3	Aorta	RNA	RNA	-0.303134	-0.187107	-0.437602	0.694344	0.780545	0.425045
1700037C18Rik	33.3977	x6m4	DESeq2_normalized-aorta.xlsx	6	4	Aorta	RNA	RNA	-0.303134	-0.187107	-0.437602	0.694344	0.780545	0.425045
1700037C18Rik	41.0361	x15m1	DESeq2_normalized-aorta.xlsx	15	1	Aorta	RNA	RNA	-0.303134	-0.187107	-0.437602	0.694344	0.780545	0.425045
1700037C18Rik	37.4684	x15m2	DESeq2_normalized-aorta.xlsx	15	2	Aorta	RNA	RNA	-0.303134	-0.187107	-0.437602	0.694344	0.780545	0.425045
1700037C18Rik	40.6902	x15m3	DESeq2_normalized-aorta.xlsx	15	3	Aorta	RNA	RNA	-0.303134	-0.187107	-0.437602	0.694344	0.780545	0.425045
1700037C18Rik	15.151	x15m4	DESeq2_normalized-aorta.xlsx	15	4	Aorta	RNA	RNA	-0.303134	-0.187107	-0.437602	0.694344	0.780545	0.425045
1700037C18Rik	36.9695	x24m1	DESeq2_normalized-aorta.xlsx	24	1	Aorta	RNA	RNA	-0.303134	-0.187107	-0.437602	0.694344	0.780545	0.425045
1700037C18Rik	38.2122	x24m2	DESeq2_normalized-aorta.xlsx	24	2	Aorta	RNA	RNA	-0.303134	-0.187107	-0.437602	0.694344	0.780545	0.425045
1700037C18Rik	37.7407	x24m3	DESeq2_normalized-aorta.xlsx	24	3	Aorta	RNA	RNA	-0.303134	-0.187107	-0.437602	0.694344	0.780545	0.425045
1700037C18Rik	31.8724	x24m4	DESeq2_normalized-aorta.xlsx	24	4	Aorta	RNA	RNA	-0.303134	-0.187107	-0.437602	0.694344	0.780545	0.425045
1700037C18Rik	35.0349	x30m1	DESeq2_normalized-aorta.xlsx	30	1	Aorta	RNA	RNA	-0.303134	-0.187107	-0.437602	0.694344	0.780545	0.425045
1700037C18Rik	27.6568	x30m2	DESeq2_normalized-aorta.xlsx	30	2	Aorta	RNA	RNA	-0.303134	-0.187107	-0.437602	0.694344	0.780545	0.425045
1700037C18Rik	34.3504	x30m3	DESeq2_normalized-aorta.xlsx	30	3	Aorta	RNA	RNA	-0.303134	-0.187107	-0.437602	0.694344	0.780545	0.425045
1700037C18Rik	23.2477	x30m4	DESeq2_normalized-aorta.xlsx	30	4	Aorta	RNA	RNA	-0.303134	-0.187107	-0.437602	0.694344	0.780545	0.425045
1700037H04Rik	2041.39	x6m1	DESeq2_normalized-aorta.xlsx	6	1	Aorta	RNA	RNA	0.268526	0.356451	0.572773	0.399204	0.139129	0.00715799
1700037H04Rik	1871.57	x6m2	DESeq2_normalized-aorta.xlsx	6	2	Aorta	RNA	RNA	0.268526	0.356451	0.572773	0.399204	0.139129	0.00715799
1700037H04Rik	1622.22	x6m3	DESeq2_normalized-aorta.xlsx	6	3	Aorta	RNA	RNA	0.268526	0.356451	0.572773	0.399204	0.139129	0.00715799
1700037H04Rik	2620.43	x6m4	DESeq2_normalized-aorta.xlsx	6	4	Aorta	RNA	RNA	0.268526	0.356451	0.572773	0.399204	0.139129	0.00715799
1700037H04Rik	2401.82	x15m1	DESeq2_normalized-aorta.xlsx	15	1	Aorta	RNA	RNA	0.268526	0.356451	0.572773	0.399204	0.139129	0.00715799
1700037H04Rik	1757.34	x15m2	DESeq2_normalized-aorta.xlsx	15	2	Aorta	RNA	RNA	0.268526	0.356451	0.572773	0.399204	0.139129	0.00715799
1700037H04Rik	3122.68	x15m3	DESeq2_normalized-aorta.xlsx	15	3	Aorta	RNA	RNA	0.268526	0.356451	0.572773	0.399204	0.139129	0.00715799
1700037H04Rik	2543.47	x15m4	DESeq2_normalized-aorta.xlsx	15	4	Aorta	RNA	RNA	0.268526	0.356451	0.572773	0.399204	0.139129	0.00715799
1700037H04Rik	2654.22	x24m1	DESeq2_normalized-aorta.xlsx	24	1	Aorta	RNA	RNA	0.268526	0.356451	0.572773	0.399204	0.139129	0.00715799
1700037H04Rik	2502.9	x24m2	DESeq2_normalized-aorta.xlsx	24	2	Aorta	RNA	RNA	0.268526	0.356451	0.572773	0.399204	0.139129	0.00715799
1700037H04Rik	2634.98	x24m3	DESeq2_normalized-aorta.xlsx	24	3	Aorta	RNA	RNA	0.268526	0.356451	0.572773	0.399204	0.139129	0.00715799
1700037H04Rik	2645.41	x24m4	DESeq2_normalized-aorta.xlsx	24	4	Aorta	RNA	RNA	0.268526	0.356451	0.572773	0.399204	0.139129	0.00715799
1700037H04Rik	3274.53	x30m1	DESeq2_normalized-aorta.xlsx	30	1	Aorta	RNA	RNA	0.268526	0.356451	0.572773	0.399204	0.139129	0.00715799
1700037H04Rik	2773.12	x30m2	DESeq2_normalized-aorta.xlsx	30	2	Aorta	RNA	RNA	0.268526	0.356451	0.572773	0.399204	0.139129	0.00715799
1700037H04Rik	3137.34	x30m3	DESeq2_normalized-aorta.xlsx	30	3	Aorta	RNA	RNA	0.268526	0.356451	0.572773	0.399204	0.139129	0.00715799
1700037H04Rik	2939	x30m4	DESeq2_normalized-aorta.xlsx	30	4	Aorta	RNA	RNA	0.268526	0.356451	0.572773	0.399204	0.139129	0.00715799
1700040F15Rik	0	x6m1	DESeq2_normalized-aorta.xlsx	6	1	Aorta	RNA	RNA
1700040F15Rik	0	x6m2	DESeq2_normalized-aorta.xlsx	6	2	Aorta	RNA	RNA
1700040F15Rik	0	x6m3	DESeq2_normalized-aorta.xlsx	6	3	Aorta	RNA	RNA
1700040F15Rik	0	x6m4	DESeq2_normalized-aorta.xlsx	6	4	Aorta	RNA	RNA
1700040F15Rik	0	x15m1	DESeq2_normalized-aorta.xlsx	15	1	Aorta	RNA	RNA
1700040F15Rik	0	x15m2	DESeq2_normalized-aorta.xlsx	15	2	Aorta	RNA	RNA
1700040F15Rik	0	x15m3	DESeq2_normalized-aorta.xlsx	15	3	Aorta	RNA	RNA
1700040F15Rik	0	x15m4	DESeq2_normalized-aorta.xlsx	15	4	Aorta	RNA	RNA
1700040F15Rik	0	x24m1	DESeq2_normalized-aorta.xlsx	24	1	Aorta	RNA	RNA
1700040F15Rik	0	x24m2	DESeq2_normalized-aorta.xlsx	24	2	Aorta	RNA	RNA
1700040F15Rik	0	x24m3	DESeq2_normalized-aorta.xlsx	24	3	Aorta	RNA	RNA
1700040F15Rik	0	x24m4	DESeq2_normalized-aorta.xlsx	24	4	Aorta	RNA	RNA
1700040F15Rik	0	x30m1	DESeq2_normalized-aorta.xlsx	30	1	Aorta	RNA	RNA
1700040F15Rik	0	x30m2	DESeq2_normalized-aorta.xlsx	30	2	Aorta	RNA	RNA
1700040F15Rik	0	x30m3	DESeq2_normalized-aorta.xlsx	30	3	Aorta	RNA	RNA
1700040F15Rik	0	x30m4	DESeq2_normalized-aorta.xlsx	30	4	Aorta	RNA	RNA
1700049E17Rik1	0	x6m1	DESeq2_normalized-aorta.xlsx	6	1	Aorta	RNA	RNA
1700049E17Rik1	0	x6m2	DESeq2_normalized-aorta.xlsx	6	2	Aorta	RNA	RNA
1700049E17Rik1	0	x6m3	DESeq2_normalized-aorta.xlsx	6	3	Aorta	RNA	RNA
1700049E17Rik1	0	x6m4	DESeq2_normalized-aorta.xlsx	6	4	Aorta	RNA	RNA
1700049E17Rik1	0	x15m1	DESeq2_normalized-aorta.xlsx	15	1	Aorta	RNA	RNA
1700049E17Rik1	0	x15m2	DESeq2_normalized-aorta.xlsx	15	2	Aorta	RNA	RNA
1700049E17Rik1	0	x15m3	DESeq2_normalized-aorta.xlsx	15	3	Aorta	RNA	RNA
1700049E17Rik1	0	x15m4	DESeq2_normalized-aorta.xlsx	15	4	Aorta	RNA	RNA
1700049E17Rik1	0	x24m1	DESeq2_normalized-aorta.xlsx	24	1	Aorta	RNA	RNA
1700049E17Rik1	0	x24m2	DESeq2_normalized-aorta.xlsx	24	2	Aorta	RNA	RNA
1700049E17Rik1	0	x24m3	DESeq2_normalized-aorta.xlsx	24	3	Aorta	RNA	RNA
1700049E17Rik1	0	x24m4	DESeq2_normalized-aorta.xlsx	24	4	Aorta	RNA	RNA
1700049E17Rik1	0	x30m1	DESeq2_normalized-aorta.xlsx	30	1	Aorta	RNA	RNA
1700049E17Rik1	0	x30m2	DESeq2_normalized-aorta.xlsx	30	2	Aorta	RNA	RNA
1700049E17Rik1	0	x30m3	DESeq2_normalized-aorta.xlsx	30	3	Aorta	RNA	RNA
1700049E17Rik1	0	x30m4	DESeq2_normalized-aorta.xlsx	30	4	Aorta	RNA	RNA
1700049E17Rik2	0	x6m1	DESeq2_normalized-aorta.xlsx	6	1	Aorta	RNA	RNA
1700049E17Rik2	0	x6m2	DESeq2_normalized-aorta.xlsx	6	2	Aorta	RNA	RNA
1700049E17Rik2	0	x6m3	DESeq2_normalized-aorta.xlsx	6	3	Aorta	RNA	RNA
1700049E17Rik2	0	x6m4	DESeq2_normalized-aorta.xlsx	6	4	Aorta	RNA	RNA
1700049E17Rik2	0	x15m1	DESeq2_normalized-aorta.xlsx	15	1	Aorta	RNA	RNA
1700049E17Rik2	0	x15m2	DESeq2_normalized-aorta.xlsx	15	2	Aorta	RNA	RNA
1700049E17Rik2	0	x15m3	DESeq2_normalized-aorta.xlsx	15	3	Aorta	RNA	RNA
1700049E17Rik2	0	x15m4	DESeq2_normalized-aorta.xlsx	15	4	Aorta	RNA	RNA
1700049E17Rik2	0	x24m1	DESeq2_normalized-aorta.xlsx	24	1	Aorta	RNA	RNA
1700049E17Rik2	0	x24m2	DESeq2_normalized-aorta.xlsx	24	2	Aorta	RNA	RNA
1700049E17Rik2	0	x24m3	DESeq2_normalized-aorta.xlsx	24	3	Aorta	RNA	RNA
1700049E17Rik2	0	x24m4	DESeq2_normalized-aorta.xlsx	24	4	Aorta	RNA	RNA
1700049E17Rik2	0	x30m1	DESeq2_normalized-aorta.xlsx	30	1	Aorta	RNA	RNA
1700049E17Rik2	0	x30m2	DESeq2_normalized-aorta.xlsx	30	2	Aorta	RNA	RNA
1700049E17Rik2	0	x30m3	DESeq2_normalized-aorta.xlsx	30	3	Aorta	RNA	RNA
1700049E17Rik2	0	x30m4	DESeq2_normalized-aorta.xlsx	30	4	Aorta	RNA	RNA
1700056E22Rik	92.8506	x6m1	DESeq2_normalized-aorta.xlsx	6	1	Aorta	RNA	RNA	0.114606	-0.683963	-0.130278	0.881508	0.0887588	0.828145
1700056E22Rik	70.3779	x6m2	DESeq2_normalized-aorta.xlsx	6	2	Aorta	RNA	RNA	0.114606	-0.683963	-0.130278	0.881508	0.0887588	0.828145
1700056E22Rik	43.0504	x6m3	DESeq2_normalized-aorta.xlsx	6	3	Aorta	RNA	RNA	0.114606	-0.683963	-0.130278	0.881508	0.0887588	0.828145
1700056E22Rik	84.7787	x6m4	DESeq2_normalized-aorta.xlsx	6	4	Aorta	RNA	RNA	0.114606	-0.683963	-0.130278	0.881508	0.0887588	0.828145
1700056E22Rik	100.176	x15m1	DESeq2_normalized-aorta.xlsx	15	1	Aorta	RNA	RNA	0.114606	-0.683963	-0.130278	0.881508	0.0887588	0.828145
1700056E22Rik	53.6312	x15m2	DESeq2_normalized-aorta.xlsx	15	2	Aorta	RNA	RNA	0.114606	-0.683963	-0.130278	0.881508	0.0887588	0.828145
1700056E22Rik	97.6565	x15m3	DESeq2_normalized-aorta.xlsx	15	3	Aorta	RNA	RNA	0.114606	-0.683963	-0.130278	0.881508	0.0887588	0.828145
1700056E22Rik	64.3916	x15m4	DESeq2_normalized-aorta.xlsx	15	4	Aorta	RNA	RNA	0.114606	-0.683963	-0.130278	0.881508	0.0887588	0.828145
1700056E22Rik	47.3968	x24m1	DESeq2_normalized-aorta.xlsx	24	1	Aorta	RNA	RNA	0.114606	-0.683963	-0.130278	0.881508	0.0887588	0.828145
1700056E22Rik	40.3351	x24m2	DESeq2_normalized-aorta.xlsx	24	2	Aorta	RNA	RNA	0.114606	-0.683963	-0.130278	0.881508	0.0887588	0.828145
1700056E22Rik	45.7463	x24m3	DESeq2_normalized-aorta.xlsx	24	3	Aorta	RNA	RNA	0.114606	-0.683963	-0.130278	0.881508	0.0887588	0.828145
1700056E22Rik	46.2664	x24m4	DESeq2_normalized-aorta.xlsx	24	4	Aorta	RNA	RNA	0.114606	-0.683963	-0.130278	0.881508	0.0887588	0.828145
1700056E22Rik	54.2795	x30m1	DESeq2_normalized-aorta.xlsx	30	1	Aorta	RNA	RNA	0.114606	-0.683963	-0.130278	0.881508	0.0887588	0.828145
1700056E22Rik	72.3331	x30m2	DESeq2_normalized-aorta.xlsx	30	2	Aorta	RNA	RNA	0.114606	-0.683963	-0.130278	0.881508	0.0887588	0.828145
1700056E22Rik	75.5709	x30m3	DESeq2_normalized-aorta.xlsx	30	3	Aorta	RNA	RNA	0.114606	-0.683963	-0.130278	0.881508	0.0887588	0.828145
1700056E22Rik	63.6252	x30m4	DESeq2_normalized-aorta.xlsx	30	4	Aorta	RNA	RNA	0.114606	-0.683963	-0.130278	0.881508	0.0887588	0.828145
1700057G04Rik	0	x6m1	DESeq2_normalized-aorta.xlsx	6	1	Aorta	RNA	RNA	0.464719	0	0.331049
1700057G04Rik	0	x6m2	DESeq2_normalized-aorta.xlsx	6	2	Aorta	RNA	RNA	0.464719	0	0.331049
1700057G04Rik	0	x6m3	DESeq2_normalized-aorta.xlsx	6	3	Aorta	RNA	RNA	0.464719	0	0.331049
1700057G04Rik	0	x6m4	DESeq2_normalized-aorta.xlsx	6	4	Aorta	RNA	RNA	0.464719	0	0.331049
1700057G04Rik	1.20695	x15m1	DESeq2_normalized-aorta.xlsx	15	1	Aorta	RNA	RNA	0.464719	0	0.331049
1700057G04Rik	0	x15m2	DESeq2_normalized-aorta.xlsx	15	2	Aorta	RNA	RNA	0.464719	0	0.331049
1700057G04Rik	0	x15m3	DESeq2_normalized-aorta.xlsx	15	3	Aorta	RNA	RNA	0.464719	0	0.331049
1700057G04Rik	0	x15m4	DESeq2_normalized-aorta.xlsx	15	4	Aorta	RNA	RNA	0.464719	0	0.331049
1700057G04Rik	0	x24m1	DESeq2_normalized-aorta.xlsx	24	1	Aorta	RNA	RNA	0.464719	0	0.331049
1700057G04Rik	0	x24m2	DESeq2_normalized-aorta.xlsx	24	2	Aorta	RNA	RNA	0.464719	0	0.331049
1700057G04Rik	0	x24m3	DESeq2_normalized-aorta.xlsx	24	3	Aorta	RNA	RNA	0.464719	0	0.331049
1700057G04Rik	0	x24m4	DESeq2_normalized-aorta.xlsx	24	4	Aorta	RNA	RNA	0.464719	0	0.331049
1700057G04Rik	0.49345	x30m1	DESeq2_normalized-aorta.xlsx	30	1	Aorta	RNA	RNA	0.464719	0	0.331049
1700057G04Rik	0	x30m2	DESeq2_normalized-aorta.xlsx	30	2	Aorta	RNA	RNA	0.464719	0	0.331049
1700057G04Rik	0	x30m3	DESeq2_normalized-aorta.xlsx	30	3	Aorta	RNA	RNA	0.464719	0	0.331049
1700057G04Rik	0	x30m4	DESeq2_normalized-aorta.xlsx	30	4	Aorta	RNA	RNA	0.464719	0	0.331049
1700064H15Rik	0	x6m1	DESeq2_normalized-aorta.xlsx	6	1	Aorta	RNA	RNA	-0.862806	0.543227	1.33556
1700064H15Rik	1.19284	x6m2	DESeq2_normalized-aorta.xlsx	6	2	Aorta	RNA	RNA	-0.862806	0.543227	1.33556
1700064H15Rik	0	x6m3	DESeq2_normalized-aorta.xlsx	6	3	Aorta	RNA	RNA	-0.862806	0.543227	1.33556
1700064H15Rik	2.56905	x6m4	DESeq2_normalized-aorta.xlsx	6	4	Aorta	RNA	RNA	-0.862806	0.543227	1.33556
1700064H15Rik	0	x15m1	DESeq2_normalized-aorta.xlsx	15	1	Aorta	RNA	RNA	-0.862806	0.543227	1.33556
1700064H15Rik	0	x15m2	DESeq2_normalized-aorta.xlsx	15	2	Aorta	RNA	RNA	-0.862806	0.543227	1.33556
1700064H15Rik	0	x15m3	DESeq2_normalized-aorta.xlsx	15	3	Aorta	RNA	RNA	-0.862806	0.543227	1.33556
1700064H15Rik	1.89387	x15m4	DESeq2_normalized-aorta.xlsx	15	4	Aorta	RNA	RNA	-0.862806	0.543227	1.33556
1700064H15Rik	0	x24m1	DESeq2_normalized-aorta.xlsx	24	1	Aorta	RNA	RNA	-0.862806	0.543227	1.33556
1700064H15Rik	1.06145	x24m2	DESeq2_normalized-aorta.xlsx	24	2	Aorta	RNA	RNA	-0.862806	0.543227	1.33556
1700064H15Rik	2.28731	x24m3	DESeq2_normalized-aorta.xlsx	24	3	Aorta	RNA	RNA	-0.862806	0.543227	1.33556
1700064H15Rik	2.05629	x24m4	DESeq2_normalized-aorta.xlsx	24	4	Aorta	RNA	RNA	-0.862806	0.543227	1.33556
1700064H15Rik	0.49345	x30m1	DESeq2_normalized-aorta.xlsx	30	1	Aorta	RNA	RNA	-0.862806	0.543227	1.33556
1700064H15Rik	4.25489	x30m2	DESeq2_normalized-aorta.xlsx	30	2	Aorta	RNA	RNA	-0.862806	0.543227	1.33556
1700064H15Rik	1.14501	x30m3	DESeq2_normalized-aorta.xlsx	30	3	Aorta	RNA	RNA	-0.862806	0.543227	1.33556
1700064H15Rik	3.67069	x30m4	DESeq2_normalized-aorta.xlsx	30	4	Aorta	RNA	RNA	-0.862806	0.543227	1.33556
1700066B19Rik	6.63218	x6m1	DESeq2_normalized-aorta.xlsx	6	1	Aorta	RNA	RNA	-0.458143	-0.269538	0.168917		0.872299	0.922527
1700066B19Rik	8.34991	x6m2	DESeq2_normalized-aorta.xlsx	6	2	Aorta	RNA	RNA	-0.458143	-0.269538	0.168917		0.872299	0.922527
1700066B19Rik	3.91367	x6m3	DESeq2_normalized-aorta.xlsx	6	3	Aorta	RNA	RNA	-0.458143	-0.269538	0.168917		0.872299	0.922527
1700066B19Rik	1.28453	x6m4	DESeq2_normalized-aorta.xlsx	6	4	Aorta	RNA	RNA	-0.458143	-0.269538	0.168917		0.872299	0.922527
1700066B19Rik	2.41389	x15m1	DESeq2_normalized-aorta.xlsx	15	1	Aorta	RNA	RNA	-0.458143	-0.269538	0.168917		0.872299	0.922527
1700066B19Rik	4.40805	x15m2	DESeq2_normalized-aorta.xlsx	15	2	Aorta	RNA	RNA	-0.458143	-0.269538	0.168917		0.872299	0.922527
1700066B19Rik	6.97546	x15m3	DESeq2_normalized-aorta.xlsx	15	3	Aorta	RNA	RNA	-0.458143	-0.269538	0.168917		0.872299	0.922527
1700066B19Rik	0.946936	x15m4	DESeq2_normalized-aorta.xlsx	15	4	Aorta	RNA	RNA	-0.458143	-0.269538	0.168917		0.872299	0.922527
1700066B19Rik	2.84381	x24m1	DESeq2_normalized-aorta.xlsx	24	1	Aorta	RNA	RNA	-0.458143	-0.269538	0.168917		0.872299	0.922527
1700066B19Rik	2.1229	x24m2	DESeq2_normalized-aorta.xlsx	24	2	Aorta	RNA	RNA	-0.458143	-0.269538	0.168917		0.872299	0.922527
1700066B19Rik	4.57463	x24m3	DESeq2_normalized-aorta.xlsx	24	3	Aorta	RNA	RNA	-0.458143	-0.269538	0.168917		0.872299	0.922527
1700066B19Rik	7.197	x24m4	DESeq2_normalized-aorta.xlsx	24	4	Aorta	RNA	RNA	-0.458143	-0.269538	0.168917		0.872299	0.922527
1700066B19Rik	5.42795	x30m1	DESeq2_normalized-aorta.xlsx	30	1	Aorta	RNA	RNA	-0.458143	-0.269538	0.168917		0.872299	0.922527
1700066B19Rik	3.19116	x30m2	DESeq2_normalized-aorta.xlsx	30	2	Aorta	RNA	RNA	-0.458143	-0.269538	0.168917		0.872299	0.922527
1700066B19Rik	6.87008	x30m3	DESeq2_normalized-aorta.xlsx	30	3	Aorta	RNA	RNA	-0.458143	-0.269538	0.168917		0.872299	0.922527
1700066B19Rik	7.34137	x30m4	DESeq2_normalized-aorta.xlsx	30	4	Aorta	RNA	RNA	-0.458143	-0.269538	0.168917		0.872299	0.922527
1700066M21Rik	122.032	x6m1	DESeq2_normalized-aorta.xlsx	6	1	Aorta	RNA	RNA	-0.00888583	0.0221852	-0.0183937	0.986222	0.956523	0.962436
1700066M21Rik	108.549	x6m2	DESeq2_normalized-aorta.xlsx	6	2	Aorta	RNA	RNA	-0.00888583	0.0221852	-0.0183937	0.986222	0.956523	0.962436
1700066M21Rik	119.367	x6m3	DESeq2_normalized-aorta.xlsx	6	3	Aorta	RNA	RNA	-0.00888583	0.0221852	-0.0183937	0.986222	0.956523	0.962436
1700066M21Rik	105.331	x6m4	DESeq2_normalized-aorta.xlsx	6	4	Aorta	RNA	RNA	-0.00888583	0.0221852	-0.0183937	0.986222	0.956523	0.962436
1700066M21Rik	114.66	x15m1	DESeq2_normalized-aorta.xlsx	15	1	Aorta	RNA	RNA	-0.00888583	0.0221852	-0.0183937	0.986222	0.956523	0.962436
1700066M21Rik	93.3036	x15m2	DESeq2_normalized-aorta.xlsx	15	2	Aorta	RNA	RNA	-0.00888583	0.0221852	-0.0183937	0.986222	0.956523	0.962436
1700066M21Rik	99.9816	x15m3	DESeq2_normalized-aorta.xlsx	15	3	Aorta	RNA	RNA	-0.00888583	0.0221852	-0.0183937	0.986222	0.956523	0.962436
1700066M21Rik	145.828	x15m4	DESeq2_normalized-aorta.xlsx	15	4	Aorta	RNA	RNA	-0.00888583	0.0221852	-0.0183937	0.986222	0.956523	0.962436
1700066M21Rik	110.908	x24m1	DESeq2_normalized-aorta.xlsx	24	1	Aorta	RNA	RNA	-0.00888583	0.0221852	-0.0183937	0.986222	0.956523	0.962436
1700066M21Rik	121.005	x24m2	DESeq2_normalized-aorta.xlsx	24	2	Aorta	RNA	RNA	-0.00888583	0.0221852	-0.0183937	0.986222	0.956523	0.962436
1700066M21Rik	121.228	x24m3	DESeq2_normalized-aorta.xlsx	24	3	Aorta	RNA	RNA	-0.00888583	0.0221852	-0.0183937	0.986222	0.956523	0.962436
1700066M21Rik	110.011	x24m4	DESeq2_normalized-aorta.xlsx	24	4	Aorta	RNA	RNA	-0.00888583	0.0221852	-0.0183937	0.986222	0.956523	0.962436
1700066M21Rik	122.869	x30m1	DESeq2_normalized-aorta.xlsx	30	1	Aorta	RNA	RNA	-0.00888583	0.0221852	-0.0183937	0.986222	0.956523	0.962436
1700066M21Rik	110.627	x30m2	DESeq2_normalized-aorta.xlsx	30	2	Aorta	RNA	RNA	-0.00888583	0.0221852	-0.0183937	0.986222	0.956523	0.962436
1700066M21Rik	106.486	x30m3	DESeq2_normalized-aorta.xlsx	30	3	Aorta	RNA	RNA	-0.00888583	0.0221852	-0.0183937	0.986222	0.956523	0.962436
1700066M21Rik	106.45	x30m4	DESeq2_normalized-aorta.xlsx	30	4	Aorta	RNA	RNA	-0.00888583	0.0221852	-0.0183937	0.986222	0.956523	0.962436
1700067K01Rik	0	x6m1	DESeq2_normalized-aorta.xlsx	6	1	Aorta	RNA	RNA	-0.336991	1.10869	-0.251441
1700067K01Rik	2.38569	x6m2	DESeq2_normalized-aorta.xlsx	6	2	Aorta	RNA	RNA	-0.336991	1.10869	-0.251441
1700067K01Rik	0	x6m3	DESeq2_normalized-aorta.xlsx	6	3	Aorta	RNA	RNA	-0.336991	1.10869	-0.251441
1700067K01Rik	0	x6m4	DESeq2_normalized-aorta.xlsx	6	4	Aorta	RNA	RNA	-0.336991	1.10869	-0.251441
1700067K01Rik	0	x15m1	DESeq2_normalized-aorta.xlsx	15	1	Aorta	RNA	RNA	-0.336991	1.10869	-0.251441
1700067K01Rik	0.734674	x15m2	DESeq2_normalized-aorta.xlsx	15	2	Aorta	RNA	RNA	-0.336991	1.10869	-0.251441
1700067K01Rik	0	x15m3	DESeq2_normalized-aorta.xlsx	15	3	Aorta	RNA	RNA	-0.336991	1.10869	-0.251441
1700067K01Rik	0.946936	x15m4	DESeq2_normalized-aorta.xlsx	15	4	Aorta	RNA	RNA	-0.336991	1.10869	-0.251441
1700067K01Rik	1.89587	x24m1	DESeq2_normalized-aorta.xlsx	24	1	Aorta	RNA	RNA	-0.336991	1.10869	-0.251441
1700067K01Rik	1.06145	x24m2	DESeq2_normalized-aorta.xlsx	24	2	Aorta	RNA	RNA	-0.336991	1.10869	-0.251441
1700067K01Rik	2.28731	x24m3	DESeq2_normalized-aorta.xlsx	24	3	Aorta	RNA	RNA	-0.336991	1.10869	-0.251441
1700067K01Rik	0	x24m4	DESeq2_normalized-aorta.xlsx	24	4	Aorta	RNA	RNA	-0.336991	1.10869	-0.251441
1700067K01Rik	0	x30m1	DESeq2_normalized-aorta.xlsx	30	1	Aorta	RNA	RNA	-0.336991	1.10869	-0.251441
1700067K01Rik	0	x30m2	DESeq2_normalized-aorta.xlsx	30	2	Aorta	RNA	RNA	-0.336991	1.10869	-0.251441
1700067K01Rik	1.14501	x30m3	DESeq2_normalized-aorta.xlsx	30	3	Aorta	RNA	RNA	-0.336991	1.10869	-0.251441
1700067K01Rik	1.22356	x30m4	DESeq2_normalized-aorta.xlsx	30	4	Aorta	RNA	RNA	-0.336991	1.10869	-0.251441
1700067P10Rik	0	x6m1	DESeq2_normalized-aorta.xlsx	6	1	Aorta	RNA	RNA
1700067P10Rik	0	x6m2	DESeq2_normalized-aorta.xlsx	6	2	Aorta	RNA	RNA
1700067P10Rik	0	x6m3	DESeq2_normalized-aorta.xlsx	6	3	Aorta	RNA	RNA
1700067P10Rik	0	x6m4	DESeq2_normalized-aorta.xlsx	6	4	Aorta	RNA	RNA
1700067P10Rik	0	x15m1	DESeq2_normalized-aorta.xlsx	15	1	Aorta	RNA	RNA
1700067P10Rik	0	x15m2	DESeq2_normalized-aorta.xlsx	15	2	Aorta	RNA	RNA
1700067P10Rik	0	x15m3	DESeq2_normalized-aorta.xlsx	15	3	Aorta	RNA	RNA
1700067P10Rik	0	x15m4	DESeq2_normalized-aorta.xlsx	15	4	Aorta	RNA	RNA
1700067P10Rik	0	x24m1	DESeq2_normalized-aorta.xlsx	24	1	Aorta	RNA	RNA
1700067P10Rik	0	x24m2	DESeq2_normalized-aorta.xlsx	24	2	Aorta	RNA	RNA
1700067P10Rik	0	x24m3	DESeq2_normalized-aorta.xlsx	24	3	Aorta	RNA	RNA
1700067P10Rik	0	x24m4	DESeq2_normalized-aorta.xlsx	24	4	Aorta	RNA	RNA
1700067P10Rik	0	x30m1	DESeq2_normalized-aorta.xlsx	30	1	Aorta	RNA	RNA
1700067P10Rik	0	x30m2	DESeq2_normalized-aorta.xlsx	30	2	Aorta	RNA	RNA
1700067P10Rik	0	x30m3	DESeq2_normalized-aorta.xlsx	30	3	Aorta	RNA	RNA
1700067P10Rik	0	x30m4	DESeq2_normalized-aorta.xlsx	30	4	Aorta	RNA	RNA
1700069L16Rik	0	x6m1	DESeq2_normalized-aorta.xlsx	6	1	Aorta	RNA	RNA
1700069L16Rik	0	x6m2	DESeq2_normalized-aorta.xlsx	6	2	Aorta	RNA	RNA
1700069L16Rik	0	x6m3	DESeq2_normalized-aorta.xlsx	6	3	Aorta	RNA	RNA
1700069L16Rik	0	x6m4	DESeq2_normalized-aorta.xlsx	6	4	Aorta	RNA	RNA
1700069L16Rik	0	x15m1	DESeq2_normalized-aorta.xlsx	15	1	Aorta	RNA	RNA
1700069L16Rik	0	x15m2	DESeq2_normalized-aorta.xlsx	15	2	Aorta	RNA	RNA
1700069L16Rik	0	x15m3	DESeq2_normalized-aorta.xlsx	15	3	Aorta	RNA	RNA
1700069L16Rik	0	x15m4	DESeq2_normalized-aorta.xlsx	15	4	Aorta	RNA	RNA
1700069L16Rik	0	x24m1	DESeq2_normalized-aorta.xlsx	24	1	Aorta	RNA	RNA
1700069L16Rik	0	x24m2	DESeq2_normalized-aorta.xlsx	24	2	Aorta	RNA	RNA
1700069L16Rik	0	x24m3	DESeq2_normalized-aorta.xlsx	24	3	Aorta	RNA	RNA
1700069L16Rik	0	x24m4	DESeq2_normalized-aorta.xlsx	24	4	Aorta	RNA	RNA
1700069L16Rik	0	x30m1	DESeq2_normalized-aorta.xlsx	30	1	Aorta	RNA	RNA
1700069L16Rik	0	x30m2	DESeq2_normalized-aorta.xlsx	30	2	Aorta	RNA	RNA
1700069L16Rik	0	x30m3	DESeq2_normalized-aorta.xlsx	30	3	Aorta	RNA	RNA
1700069L16Rik	0	x30m4	DESeq2_normalized-aorta.xlsx	30	4	Aorta	RNA	RNA
1700084M14Rik	0	x6m1	DESeq2_normalized-aorta.xlsx	6	1	Aorta	RNA	RNA
1700084M14Rik	0	x6m2	DESeq2_normalized-aorta.xlsx	6	2	Aorta	RNA	RNA
1700084M14Rik	0	x6m3	DESeq2_normalized-aorta.xlsx	6	3	Aorta	RNA	RNA
1700084M14Rik	0	x6m4	DESeq2_normalized-aorta.xlsx	6	4	Aorta	RNA	RNA
1700084M14Rik	0	x15m1	DESeq2_normalized-aorta.xlsx	15	1	Aorta	RNA	RNA
1700084M14Rik	0	x15m2	DESeq2_normalized-aorta.xlsx	15	2	Aorta	RNA	RNA
1700084M14Rik	0	x15m3	DESeq2_normalized-aorta.xlsx	15	3	Aorta	RNA	RNA
1700084M14Rik	0	x15m4	DESeq2_normalized-aorta.xlsx	15	4	Aorta	RNA	RNA
1700084M14Rik	0	x24m1	DESeq2_normalized-aorta.xlsx	24	1	Aorta	RNA	RNA
1700084M14Rik	0	x24m2	DESeq2_normalized-aorta.xlsx	24	2	Aorta	RNA	RNA
1700084M14Rik	0	x24m3	DESeq2_normalized-aorta.xlsx	24	3	Aorta	RNA	RNA
1700084M14Rik	0	x24m4	DESeq2_normalized-aorta.xlsx	24	4	Aorta	RNA	RNA
1700084M14Rik	0	x30m1	DESeq2_normalized-aorta.xlsx	30	1	Aorta	RNA	RNA
1700084M14Rik	0	x30m2	DESeq2_normalized-aorta.xlsx	30	2	Aorta	RNA	RNA
1700084M14Rik	0	x30m3	DESeq2_normalized-aorta.xlsx	30	3	Aorta	RNA	RNA
1700084M14Rik	0	x30m4	DESeq2_normalized-aorta.xlsx	30	4	Aorta	RNA	RNA
1700086D15Rik	0	x6m1	DESeq2_normalized-aorta.xlsx	6	1	Aorta	RNA	RNA
1700086D15Rik	0	x6m2	DESeq2_normalized-aorta.xlsx	6	2	Aorta	RNA	RNA
1700086D15Rik	0	x6m3	DESeq2_normalized-aorta.xlsx	6	3	Aorta	RNA	RNA
1700086D15Rik	0	x6m4	DESeq2_normalized-aorta.xlsx	6	4	Aorta	RNA	RNA
1700086D15Rik	0	x15m1	DESeq2_normalized-aorta.xlsx	15	1	Aorta	RNA	RNA
1700086D15Rik	0	x15m2	DESeq2_normalized-aorta.xlsx	15	2	Aorta	RNA	RNA
1700086D15Rik	0	x15m3	DESeq2_normalized-aorta.xlsx	15	3	Aorta	RNA	RNA
1700086D15Rik	0	x15m4	DESeq2_normalized-aorta.xlsx	15	4	Aorta	RNA	RNA
1700086D15Rik	0	x24m1	DESeq2_normalized-aorta.xlsx	24	1	Aorta	RNA	RNA
1700086D15Rik	0	x24m2	DESeq2_normalized-aorta.xlsx	24	2	Aorta	RNA	RNA
1700086D15Rik	0	x24m3	DESeq2_normalized-aorta.xlsx	24	3	Aorta	RNA	RNA
1700086D15Rik	0	x24m4	DESeq2_normalized-aorta.xlsx	24	4	Aorta	RNA	RNA
1700086D15Rik	0	x30m1	DESeq2_normalized-aorta.xlsx	30	1	Aorta	RNA	RNA
1700086D15Rik	0	x30m2	DESeq2_normalized-aorta.xlsx	30	2	Aorta	RNA	RNA
1700086D15Rik	0	x30m3	DESeq2_normalized-aorta.xlsx	30	3	Aorta	RNA	RNA
1700086D15Rik	0	x30m4	DESeq2_normalized-aorta.xlsx	30	4	Aorta	RNA	RNA
1700088E04Rik	14.5908	x6m1	DESeq2_normalized-aorta.xlsx	6	1	Aorta	RNA	RNA	-0.352535	0.264244	-0.259577		0.762899	0.777871
1700088E04Rik	16.6998	x6m2	DESeq2_normalized-aorta.xlsx	6	2	Aorta	RNA	RNA	-0.352535	0.264244	-0.259577		0.762899	0.777871
1700088E04Rik	18.5899	x6m3	DESeq2_normalized-aorta.xlsx	6	3	Aorta	RNA	RNA	-0.352535	0.264244	-0.259577		0.762899	0.777871
1700088E04Rik	10.2762	x6m4	DESeq2_normalized-aorta.xlsx	6	4	Aorta	RNA	RNA	-0.352535	0.264244	-0.259577		0.762899	0.777871
1700088E04Rik	10.8625	x15m1	DESeq2_normalized-aorta.xlsx	15	1	Aorta	RNA	RNA	-0.352535	0.264244	-0.259577		0.762899	0.777871
1700088E04Rik	15.4282	x15m2	DESeq2_normalized-aorta.xlsx	15	2	Aorta	RNA	RNA	-0.352535	0.264244	-0.259577		0.762899	0.777871
1700088E04Rik	17.4387	x15m3	DESeq2_normalized-aorta.xlsx	15	3	Aorta	RNA	RNA	-0.352535	0.264244	-0.259577		0.762899	0.777871
1700088E04Rik	3.78774	x15m4	DESeq2_normalized-aorta.xlsx	15	4	Aorta	RNA	RNA	-0.352535	0.264244	-0.259577		0.762899	0.777871
1700088E04Rik	16.1149	x24m1	DESeq2_normalized-aorta.xlsx	24	1	Aorta	RNA	RNA	-0.352535	0.264244	-0.259577		0.762899	0.777871
1700088E04Rik	20.1675	x24m2	DESeq2_normalized-aorta.xlsx	24	2	Aorta	RNA	RNA	-0.352535	0.264244	-0.259577		0.762899	0.777871
1700088E04Rik	16.0112	x24m3	DESeq2_normalized-aorta.xlsx	24	3	Aorta	RNA	RNA	-0.352535	0.264244	-0.259577		0.762899	0.777871
1700088E04Rik	20.5629	x24m4	DESeq2_normalized-aorta.xlsx	24	4	Aorta	RNA	RNA	-0.352535	0.264244	-0.259577		0.762899	0.777871
1700088E04Rik	12.3362	x30m1	DESeq2_normalized-aorta.xlsx	30	1	Aorta	RNA	RNA	-0.352535	0.264244	-0.259577		0.762899	0.777871
1700088E04Rik	18.0833	x30m2	DESeq2_normalized-aorta.xlsx	30	2	Aorta	RNA	RNA	-0.352535	0.264244	-0.259577		0.762899	0.777871
1700088E04Rik	10.3051	x30m3	DESeq2_normalized-aorta.xlsx	30	3	Aorta	RNA	RNA	-0.352535	0.264244	-0.259577		0.762899	0.777871
1700088E04Rik	9.78849	x30m4	DESeq2_normalized-aorta.xlsx	30	4	Aorta	RNA	RNA	-0.352535	0.264244	-0.259577		0.762899	0.777871
1700092M07Rik	0	x6m1	DESeq2_normalized-aorta.xlsx	6	1	Aorta	RNA	RNA	3.06187	0	0
1700092M07Rik	0	x6m2	DESeq2_normalized-aorta.xlsx	6	2	Aorta	RNA	RNA	3.06187	0	0
1700092M07Rik	0	x6m3	DESeq2_normalized-aorta.xlsx	6	3	Aorta	RNA	RNA	3.06187	0	0
1700092M07Rik	0	x6m4	DESeq2_normalized-aorta.xlsx	6	4	Aorta	RNA	RNA	3.06187	0	0
1700092M07Rik	1.20695	x15m1	DESeq2_normalized-aorta.xlsx	15	1	Aorta	RNA	RNA	3.06187	0	0
1700092M07Rik	0.734674	x15m2	DESeq2_normalized-aorta.xlsx	15	2	Aorta	RNA	RNA	3.06187	0	0
1700092M07Rik	3.48773	x15m3	DESeq2_normalized-aorta.xlsx	15	3	Aorta	RNA	RNA	3.06187	0	0
1700092M07Rik	1.89387	x15m4	DESeq2_normalized-aorta.xlsx	15	4	Aorta	RNA	RNA	3.06187	0	0
1700092M07Rik	0	x24m1	DESeq2_normalized-aorta.xlsx	24	1	Aorta	RNA	RNA	3.06187	0	0
1700092M07Rik	0	x24m2	DESeq2_normalized-aorta.xlsx	24	2	Aorta	RNA	RNA	3.06187	0	0
1700092M07Rik	0	x24m3	DESeq2_normalized-aorta.xlsx	24	3	Aorta	RNA	RNA	3.06187	0	0
1700092M07Rik	0	x24m4	DESeq2_normalized-aorta.xlsx	24	4	Aorta	RNA	RNA	3.06187	0	0
1700092M07Rik	0	x30m1	DESeq2_normalized-aorta.xlsx	30	1	Aorta	RNA	RNA	3.06187	0	0
1700092M07Rik	0	x30m2	DESeq2_normalized-aorta.xlsx	30	2	Aorta	RNA	RNA	3.06187	0	0
1700092M07Rik	0	x30m3	DESeq2_normalized-aorta.xlsx	30	3	Aorta	RNA	RNA	3.06187	0	0
1700092M07Rik	0	x30m4	DESeq2_normalized-aorta.xlsx	30	4	Aorta	RNA	RNA	3.06187	0	0
1700093K21Rik	2.65287	x6m1	DESeq2_normalized-aorta.xlsx	6	1	Aorta	RNA	RNA	-0.690115	-1.10131	-1.29843
1700093K21Rik	5.96422	x6m2	DESeq2_normalized-aorta.xlsx	6	2	Aorta	RNA	RNA	-0.690115	-1.10131	-1.29843
1700093K21Rik	2.93525	x6m3	DESeq2_normalized-aorta.xlsx	6	3	Aorta	RNA	RNA	-0.690115	-1.10131	-1.29843
1700093K21Rik	3.85358	x6m4	DESeq2_normalized-aorta.xlsx	6	4	Aorta	RNA	RNA	-0.690115	-1.10131	-1.29843
1700093K21Rik	3.62084	x15m1	DESeq2_normalized-aorta.xlsx	15	1	Aorta	RNA	RNA	-0.690115	-1.10131	-1.29843
1700093K21Rik	3.67337	x15m2	DESeq2_normalized-aorta.xlsx	15	2	Aorta	RNA	RNA	-0.690115	-1.10131	-1.29843
1700093K21Rik	1.16258	x15m3	DESeq2_normalized-aorta.xlsx	15	3	Aorta	RNA	RNA	-0.690115	-1.10131	-1.29843
1700093K21Rik	0.946936	x15m4	DESeq2_normalized-aorta.xlsx	15	4	Aorta	RNA	RNA	-0.690115	-1.10131	-1.29843
1700093K21Rik	3.79174	x24m1	DESeq2_normalized-aorta.xlsx	24	1	Aorta	RNA	RNA	-0.690115	-1.10131	-1.29843
1700093K21Rik	1.06145	x24m2	DESeq2_normalized-aorta.xlsx	24	2	Aorta	RNA	RNA	-0.690115	-1.10131	-1.29843
1700093K21Rik	1.14366	x24m3	DESeq2_normalized-aorta.xlsx	24	3	Aorta	RNA	RNA	-0.690115	-1.10131	-1.29843
1700093K21Rik	1.02814	x24m4	DESeq2_normalized-aorta.xlsx	24	4	Aorta	RNA	RNA	-0.690115	-1.10131	-1.29843
1700093K21Rik	0.986899	x30m1	DESeq2_normalized-aorta.xlsx	30	1	Aorta	RNA	RNA	-0.690115	-1.10131	-1.29843
1700093K21Rik	4.25489	x30m2	DESeq2_normalized-aorta.xlsx	30	2	Aorta	RNA	RNA	-0.690115	-1.10131	-1.29843
1700093K21Rik	1.14501	x30m3	DESeq2_normalized-aorta.xlsx	30	3	Aorta	RNA	RNA	-0.690115	-1.10131	-1.29843
1700093K21Rik	0	x30m4	DESeq2_normalized-aorta.xlsx	30	4	Aorta	RNA	RNA	-0.690115	-1.10131	-1.29843
1700102P08Rik	3.97931	x6m1	DESeq2_normalized-aorta.xlsx	6	1	Aorta	RNA	RNA	-0.144021	-0.595296	0.327801		0.737072	0.857045
1700102P08Rik	2.38569	x6m2	DESeq2_normalized-aorta.xlsx	6	2	Aorta	RNA	RNA	-0.144021	-0.595296	0.327801		0.737072	0.857045
1700102P08Rik	7.82734	x6m3	DESeq2_normalized-aorta.xlsx	6	3	Aorta	RNA	RNA	-0.144021	-0.595296	0.327801		0.737072	0.857045
1700102P08Rik	2.56905	x6m4	DESeq2_normalized-aorta.xlsx	6	4	Aorta	RNA	RNA	-0.144021	-0.595296	0.327801		0.737072	0.857045
1700102P08Rik	0	x15m1	DESeq2_normalized-aorta.xlsx	15	1	Aorta	RNA	RNA	-0.144021	-0.595296	0.327801		0.737072	0.857045
1700102P08Rik	2.9387	x15m2	DESeq2_normalized-aorta.xlsx	15	2	Aorta	RNA	RNA	-0.144021	-0.595296	0.327801		0.737072	0.857045
1700102P08Rik	5.81289	x15m3	DESeq2_normalized-aorta.xlsx	15	3	Aorta	RNA	RNA	-0.144021	-0.595296	0.327801		0.737072	0.857045
1700102P08Rik	6.62855	x15m4	DESeq2_normalized-aorta.xlsx	15	4	Aorta	RNA	RNA	-0.144021	-0.595296	0.327801		0.737072	0.857045
1700102P08Rik	3.79174	x24m1	DESeq2_normalized-aorta.xlsx	24	1	Aorta	RNA	RNA	-0.144021	-0.595296	0.327801		0.737072	0.857045
1700102P08Rik	4.2458	x24m2	DESeq2_normalized-aorta.xlsx	24	2	Aorta	RNA	RNA	-0.144021	-0.595296	0.327801		0.737072	0.857045
1700102P08Rik	1.14366	x24m3	DESeq2_normalized-aorta.xlsx	24	3	Aorta	RNA	RNA	-0.144021	-0.595296	0.327801		0.737072	0.857045
1700102P08Rik	2.05629	x24m4	DESeq2_normalized-aorta.xlsx	24	4	Aorta	RNA	RNA	-0.144021	-0.595296	0.327801		0.737072	0.857045
1700102P08Rik	2.9607	x30m1	DESeq2_normalized-aorta.xlsx	30	1	Aorta	RNA	RNA	-0.144021	-0.595296	0.327801		0.737072	0.857045
1700102P08Rik	9.57349	x30m2	DESeq2_normalized-aorta.xlsx	30	2	Aorta	RNA	RNA	-0.144021	-0.595296	0.327801		0.737072	0.857045
1700102P08Rik	3.43504	x30m3	DESeq2_normalized-aorta.xlsx	30	3	Aorta	RNA	RNA	-0.144021	-0.595296	0.327801		0.737072	0.857045
1700102P08Rik	6.11781	x30m4	DESeq2_normalized-aorta.xlsx	30	4	Aorta	RNA	RNA	-0.144021	-0.595296	0.327801		0.737072	0.857045
1700109H08Rik	18.5701	x6m1	DESeq2_normalized-aorta.xlsx	6	1	Aorta	RNA	RNA	-0.601328	0.10379	0.627294		0.908489	0.296248
1700109H08Rik	20.2784	x6m2	DESeq2_normalized-aorta.xlsx	6	2	Aorta	RNA	RNA	-0.601328	0.10379	0.627294		0.908489	0.296248
1700109H08Rik	14.6763	x6m3	DESeq2_normalized-aorta.xlsx	6	3	Aorta	RNA	RNA	-0.601328	0.10379	0.627294		0.908489	0.296248
1700109H08Rik	11.5607	x6m4	DESeq2_normalized-aorta.xlsx	6	4	Aorta	RNA	RNA	-0.601328	0.10379	0.627294		0.908489	0.296248
1700109H08Rik	12.0695	x15m1	DESeq2_normalized-aorta.xlsx	15	1	Aorta	RNA	RNA	-0.601328	0.10379	0.627294		0.908489	0.296248
1700109H08Rik	11.0201	x15m2	DESeq2_normalized-aorta.xlsx	15	2	Aorta	RNA	RNA	-0.601328	0.10379	0.627294		0.908489	0.296248
1700109H08Rik	9.30062	x15m3	DESeq2_normalized-aorta.xlsx	15	3	Aorta	RNA	RNA	-0.601328	0.10379	0.627294		0.908489	0.296248
1700109H08Rik	10.4163	x15m4	DESeq2_normalized-aorta.xlsx	15	4	Aorta	RNA	RNA	-0.601328	0.10379	0.627294		0.908489	0.296248
1700109H08Rik	18.0108	x24m1	DESeq2_normalized-aorta.xlsx	24	1	Aorta	RNA	RNA	-0.601328	0.10379	0.627294		0.908489	0.296248
1700109H08Rik	19.1061	x24m2	DESeq2_normalized-aorta.xlsx	24	2	Aorta	RNA	RNA	-0.601328	0.10379	0.627294		0.908489	0.296248
1700109H08Rik	19.4422	x24m3	DESeq2_normalized-aorta.xlsx	24	3	Aorta	RNA	RNA	-0.601328	0.10379	0.627294		0.908489	0.296248
1700109H08Rik	13.3659	x24m4	DESeq2_normalized-aorta.xlsx	24	4	Aorta	RNA	RNA	-0.601328	0.10379	0.627294		0.908489	0.296248
1700109H08Rik	25.1659	x30m1	DESeq2_normalized-aorta.xlsx	30	1	Aorta	RNA	RNA	-0.601328	0.10379	0.627294		0.908489	0.296248
1700109H08Rik	13.8284	x30m2	DESeq2_normalized-aorta.xlsx	30	2	Aorta	RNA	RNA	-0.601328	0.10379	0.627294		0.908489	0.296248
1700109H08Rik	22.9003	x30m3	DESeq2_normalized-aorta.xlsx	30	3	Aorta	RNA	RNA	-0.601328	0.10379	0.627294		0.908489	0.296248
1700109H08Rik	39.154	x30m4	DESeq2_normalized-aorta.xlsx	30	4	Aorta	RNA	RNA	-0.601328	0.10379	0.627294		0.908489	0.296248
1700113H08Rik	0	x6m1	DESeq2_normalized-aorta.xlsx	6	1	Aorta	RNA	RNA	0.46473	1.75048	0
1700113H08Rik	0	x6m2	DESeq2_normalized-aorta.xlsx	6	2	Aorta	RNA	RNA	0.46473	1.75048	0
1700113H08Rik	0	x6m3	DESeq2_normalized-aorta.xlsx	6	3	Aorta	RNA	RNA	0.46473	1.75048	0
1700113H08Rik	0	x6m4	DESeq2_normalized-aorta.xlsx	6	4	Aorta	RNA	RNA	0.46473	1.75048	0
1700113H08Rik	0	x15m1	DESeq2_normalized-aorta.xlsx	15	1	Aorta	RNA	RNA	0.46473	1.75048	0
1700113H08Rik	0	x15m2	DESeq2_normalized-aorta.xlsx	15	2	Aorta	RNA	RNA	0.46473	1.75048	0
1700113H08Rik	0	x15m3	DESeq2_normalized-aorta.xlsx	15	3	Aorta	RNA	RNA	0.46473	1.75048	0
1700113H08Rik	0.946936	x15m4	DESeq2_normalized-aorta.xlsx	15	4	Aorta	RNA	RNA	0.46473	1.75048	0
1700113H08Rik	1.89587	x24m1	DESeq2_normalized-aorta.xlsx	24	1	Aorta	RNA	RNA	0.46473	1.75048	0
1700113H08Rik	0	x24m2	DESeq2_normalized-aorta.xlsx	24	2	Aorta	RNA	RNA	0.46473	1.75048	0
1700113H08Rik	0	x24m3	DESeq2_normalized-aorta.xlsx	24	3	Aorta	RNA	RNA	0.46473	1.75048	0
1700113H08Rik	1.02814	x24m4	DESeq2_normalized-aorta.xlsx	24	4	Aorta	RNA	RNA	0.46473	1.75048	0
1700113H08Rik	0	x30m1	DESeq2_normalized-aorta.xlsx	30	1	Aorta	RNA	RNA	0.46473	1.75048	0
1700113H08Rik	0	x30m2	DESeq2_normalized-aorta.xlsx	30	2	Aorta	RNA	RNA	0.46473	1.75048	0
1700113H08Rik	0	x30m3	DESeq2_normalized-aorta.xlsx	30	3	Aorta	RNA	RNA	0.46473	1.75048	0
1700113H08Rik	0	x30m4	DESeq2_normalized-aorta.xlsx	30	4	Aorta	RNA	RNA	0.46473	1.75048	0
1700122O11Rik	0	x6m1	DESeq2_normalized-aorta.xlsx	6	1	Aorta	RNA	RNA
1700122O11Rik	0	x6m2	DESeq2_normalized-aorta.xlsx	6	2	Aorta	RNA	RNA
1700122O11Rik	0	x6m3	DESeq2_normalized-aorta.xlsx	6	3	Aorta	RNA	RNA
1700122O11Rik	0	x6m4	DESeq2_normalized-aorta.xlsx	6	4	Aorta	RNA	RNA
1700122O11Rik	0	x15m1	DESeq2_normalized-aorta.xlsx	15	1	Aorta	RNA	RNA
1700122O11Rik	0	x15m2	DESeq2_normalized-aorta.xlsx	15	2	Aorta	RNA	RNA
1700122O11Rik	0	x15m3	DESeq2_normalized-aorta.xlsx	15	3	Aorta	RNA	RNA
1700122O11Rik	0	x15m4	DESeq2_normalized-aorta.xlsx	15	4	Aorta	RNA	RNA
1700122O11Rik	0	x24m1	DESeq2_normalized-aorta.xlsx	24	1	Aorta	RNA	RNA
1700122O11Rik	0	x24m2	DESeq2_normalized-aorta.xlsx	24	2	Aorta	RNA	RNA
1700122O11Rik	0	x24m3	DESeq2_normalized-aorta.xlsx	24	3	Aorta	RNA	RNA
1700122O11Rik	0	x24m4	DESeq2_normalized-aorta.xlsx	24	4	Aorta	RNA	RNA
1700122O11Rik	0	x30m1	DESeq2_normalized-aorta.xlsx	30	1	Aorta	RNA	RNA
1700122O11Rik	0	x30m2	DESeq2_normalized-aorta.xlsx	30	2	Aorta	RNA	RNA
1700122O11Rik	0	x30m3	DESeq2_normalized-aorta.xlsx	30	3	Aorta	RNA	RNA
1700122O11Rik	0	x30m4	DESeq2_normalized-aorta.xlsx	30	4	Aorta	RNA	RNA
1700123K08Rik	0	x6m1	DESeq2_normalized-aorta.xlsx	6	1	Aorta	RNA	RNA
1700123K08Rik	0	x6m2	DESeq2_normalized-aorta.xlsx	6	2	Aorta	RNA	RNA
1700123K08Rik	0	x6m3	DESeq2_normalized-aorta.xlsx	6	3	Aorta	RNA	RNA
1700123K08Rik	0	x6m4	DESeq2_normalized-aorta.xlsx	6	4	Aorta	RNA	RNA
1700123K08Rik	0	x15m1	DESeq2_normalized-aorta.xlsx	15	1	Aorta	RNA	RNA
1700123K08Rik	0	x15m2	DESeq2_normalized-aorta.xlsx	15	2	Aorta	RNA	RNA
1700123K08Rik	0	x15m3	DESeq2_normalized-aorta.xlsx	15	3	Aorta	RNA	RNA
1700123K08Rik	0	x15m4	DESeq2_normalized-aorta.xlsx	15	4	Aorta	RNA	RNA
1700123K08Rik	0	x24m1	DESeq2_normalized-aorta.xlsx	24	1	Aorta	RNA	RNA
1700123K08Rik	0	x24m2	DESeq2_normalized-aorta.xlsx	24	2	Aorta	RNA	RNA
1700123K08Rik	0	x24m3	DESeq2_normalized-aorta.xlsx	24	3	Aorta	RNA	RNA
1700123K08Rik	0	x24m4	DESeq2_normalized-aorta.xlsx	24	4	Aorta	RNA	RNA
1700123K08Rik	0	x30m1	DESeq2_normalized-aorta.xlsx	30	1	Aorta	RNA	RNA
1700123K08Rik	0	x30m2	DESeq2_normalized-aorta.xlsx	30	2	Aorta	RNA	RNA
1700123K08Rik	0	x30m3	DESeq2_normalized-aorta.xlsx	30	3	Aorta	RNA	RNA
1700123K08Rik	0	x30m4	DESeq2_normalized-aorta.xlsx	30	4	Aorta	RNA	RNA
1700123L14Rik	10.6115	x6m1	DESeq2_normalized-aorta.xlsx	6	1	Aorta	RNA	RNA	0.388352	0.269286	0.2923		0.789477	0.76753
1700123L14Rik	3.57853	x6m2	DESeq2_normalized-aorta.xlsx	6	2	Aorta	RNA	RNA	0.388352	0.269286	0.2923		0.789477	0.76753
1700123L14Rik	8.80576	x6m3	DESeq2_normalized-aorta.xlsx	6	3	Aorta	RNA	RNA	0.388352	0.269286	0.2923		0.789477	0.76753
1700123L14Rik	12.8453	x6m4	DESeq2_normalized-aorta.xlsx	6	4	Aorta	RNA	RNA	0.388352	0.269286	0.2923		0.789477	0.76753
1700123L14Rik	10.8625	x15m1	DESeq2_normalized-aorta.xlsx	15	1	Aorta	RNA	RNA	0.388352	0.269286	0.2923		0.789477	0.76753
1700123L14Rik	8.08142	x15m2	DESeq2_normalized-aorta.xlsx	15	2	Aorta	RNA	RNA	0.388352	0.269286	0.2923		0.789477	0.76753
1700123L14Rik	13.9509	x15m3	DESeq2_normalized-aorta.xlsx	15	3	Aorta	RNA	RNA	0.388352	0.269286	0.2923		0.789477	0.76753
1700123L14Rik	14.204	x15m4	DESeq2_normalized-aorta.xlsx	15	4	Aorta	RNA	RNA	0.388352	0.269286	0.2923		0.789477	0.76753
1700123L14Rik	7.58349	x24m1	DESeq2_normalized-aorta.xlsx	24	1	Aorta	RNA	RNA	0.388352	0.269286	0.2923		0.789477	0.76753
1700123L14Rik	14.8603	x24m2	DESeq2_normalized-aorta.xlsx	24	2	Aorta	RNA	RNA	0.388352	0.269286	0.2923		0.789477	0.76753
1700123L14Rik	10.2929	x24m3	DESeq2_normalized-aorta.xlsx	24	3	Aorta	RNA	RNA	0.388352	0.269286	0.2923		0.789477	0.76753
1700123L14Rik	10.2814	x24m4	DESeq2_normalized-aorta.xlsx	24	4	Aorta	RNA	RNA	0.388352	0.269286	0.2923		0.789477	0.76753
1700123L14Rik	9.86899	x30m1	DESeq2_normalized-aorta.xlsx	30	1	Aorta	RNA	RNA	0.388352	0.269286	0.2923		0.789477	0.76753
1700123L14Rik	12.7647	x30m2	DESeq2_normalized-aorta.xlsx	30	2	Aorta	RNA	RNA	0.388352	0.269286	0.2923		0.789477	0.76753
1700123L14Rik	11.4501	x30m3	DESeq2_normalized-aorta.xlsx	30	3	Aorta	RNA	RNA	0.388352	0.269286	0.2923		0.789477	0.76753
1700123L14Rik	9.78849	x30m4	DESeq2_normalized-aorta.xlsx	30	4	Aorta	RNA	RNA	0.388352	0.269286	0.2923		0.789477	0.76753
1700123O20Rik	320.998	x6m1	DESeq2_normalized-aorta.xlsx	6	1	Aorta	RNA	RNA	0.205944	0.135164	0.292218	0.287778	0.463139	0.0466309
1700123O20Rik	403.182	x6m2	DESeq2_normalized-aorta.xlsx	6	2	Aorta	RNA	RNA	0.205944	0.135164	0.292218	0.287778	0.463139	0.0466309
1700123O20Rik	315.051	x6m3	DESeq2_normalized-aorta.xlsx	6	3	Aorta	RNA	RNA	0.205944	0.135164	0.292218	0.287778	0.463139	0.0466309
1700123O20Rik	375.081	x6m4	DESeq2_normalized-aorta.xlsx	6	4	Aorta	RNA	RNA	0.205944	0.135164	0.292218	0.287778	0.463139	0.0466309
1700123O20Rik	383.809	x15m1	DESeq2_normalized-aorta.xlsx	15	1	Aorta	RNA	RNA	0.205944	0.135164	0.292218	0.287778	0.463139	0.0466309
1700123O20Rik	377.623	x15m2	DESeq2_normalized-aorta.xlsx	15	2	Aorta	RNA	RNA	0.205944	0.135164	0.292218	0.287778	0.463139	0.0466309
1700123O20Rik	442.942	x15m3	DESeq2_normalized-aorta.xlsx	15	3	Aorta	RNA	RNA	0.205944	0.135164	0.292218	0.287778	0.463139	0.0466309
1700123O20Rik	427.068	x15m4	DESeq2_normalized-aorta.xlsx	15	4	Aorta	RNA	RNA	0.205944	0.135164	0.292218	0.287778	0.463139	0.0466309
1700123O20Rik	370.643	x24m1	DESeq2_normalized-aorta.xlsx	24	1	Aorta	RNA	RNA	0.205944	0.135164	0.292218	0.287778	0.463139	0.0466309
1700123O20Rik	354.524	x24m2	DESeq2_normalized-aorta.xlsx	24	2	Aorta	RNA	RNA	0.205944	0.135164	0.292218	0.287778	0.463139	0.0466309
1700123O20Rik	409.429	x24m3	DESeq2_normalized-aorta.xlsx	24	3	Aorta	RNA	RNA	0.205944	0.135164	0.292218	0.287778	0.463139	0.0466309
1700123O20Rik	417.426	x24m4	DESeq2_normalized-aorta.xlsx	24	4	Aorta	RNA	RNA	0.205944	0.135164	0.292218	0.287778	0.463139	0.0466309
1700123O20Rik	426.834	x30m1	DESeq2_normalized-aorta.xlsx	30	1	Aorta	RNA	RNA	0.205944	0.135164	0.292218	0.287778	0.463139	0.0466309
1700123O20Rik	466.974	x30m2	DESeq2_normalized-aorta.xlsx	30	2	Aorta	RNA	RNA	0.205944	0.135164	0.292218	0.287778	0.463139	0.0466309
1700123O20Rik	425.945	x30m3	DESeq2_normalized-aorta.xlsx	30	3	Aorta	RNA	RNA	0.205944	0.135164	0.292218	0.287778	0.463139	0.0466309
1700123O20Rik	409.893	x30m4	DESeq2_normalized-aorta.xlsx	30	4	Aorta	RNA	RNA	0.205944	0.135164	0.292218	0.287778	0.463139	0.0466309
1700125H20Rik	0	x6m1	DESeq2_normalized-aorta.xlsx	6	1	Aorta	RNA	RNA	1.82185	0	0
1700125H20Rik	0	x6m2	DESeq2_normalized-aorta.xlsx	6	2	Aorta	RNA	RNA	1.82185	0	0
1700125H20Rik	0	x6m3	DESeq2_normalized-aorta.xlsx	6	3	Aorta	RNA	RNA	1.82185	0	0
1700125H20Rik	0	x6m4	DESeq2_normalized-aorta.xlsx	6	4	Aorta	RNA	RNA	1.82185	0	0
1700125H20Rik	1.20695	x15m1	DESeq2_normalized-aorta.xlsx	15	1	Aorta	RNA	RNA	1.82185	0	0
1700125H20Rik	0.734674	x15m2	DESeq2_normalized-aorta.xlsx	15	2	Aorta	RNA	RNA	1.82185	0	0
1700125H20Rik	1.16258	x15m3	DESeq2_normalized-aorta.xlsx	15	3	Aorta	RNA	RNA	1.82185	0	0
1700125H20Rik	0	x15m4	DESeq2_normalized-aorta.xlsx	15	4	Aorta	RNA	RNA	1.82185	0	0
1700125H20Rik	0	x24m1	DESeq2_normalized-aorta.xlsx	24	1	Aorta	RNA	RNA	1.82185	0	0
1700125H20Rik	0	x24m2	DESeq2_normalized-aorta.xlsx	24	2	Aorta	RNA	RNA	1.82185	0	0
1700125H20Rik	0	x24m3	DESeq2_normalized-aorta.xlsx	24	3	Aorta	RNA	RNA	1.82185	0	0
1700125H20Rik	0	x24m4	DESeq2_normalized-aorta.xlsx	24	4	Aorta	RNA	RNA	1.82185	0	0
1700125H20Rik	0	x30m1	DESeq2_normalized-aorta.xlsx	30	1	Aorta	RNA	RNA	1.82185	0	0
1700125H20Rik	0	x30m2	DESeq2_normalized-aorta.xlsx	30	2	Aorta	RNA	RNA	1.82185	0	0
1700125H20Rik	0	x30m3	DESeq2_normalized-aorta.xlsx	30	3	Aorta	RNA	RNA	1.82185	0	0
1700125H20Rik	0	x30m4	DESeq2_normalized-aorta.xlsx	30	4	Aorta	RNA	RNA	1.82185	0	0
1700129C05Rik	0	x6m1	DESeq2_normalized-aorta.xlsx	6	1	Aorta	RNA	RNA
1700129C05Rik	0	x6m2	DESeq2_normalized-aorta.xlsx	6	2	Aorta	RNA	RNA
1700129C05Rik	0	x6m3	DESeq2_normalized-aorta.xlsx	6	3	Aorta	RNA	RNA
1700129C05Rik	0	x6m4	DESeq2_normalized-aorta.xlsx	6	4	Aorta	RNA	RNA
1700129C05Rik	0	x15m1	DESeq2_normalized-aorta.xlsx	15	1	Aorta	RNA	RNA
1700129C05Rik	0	x15m2	DESeq2_normalized-aorta.xlsx	15	2	Aorta	RNA	RNA
1700129C05Rik	0	x15m3	DESeq2_normalized-aorta.xlsx	15	3	Aorta	RNA	RNA
1700129C05Rik	0	x15m4	DESeq2_normalized-aorta.xlsx	15	4	Aorta	RNA	RNA
1700129C05Rik	0	x24m1	DESeq2_normalized-aorta.xlsx	24	1	Aorta	RNA	RNA
1700129C05Rik	0	x24m2	DESeq2_normalized-aorta.xlsx	24	2	Aorta	RNA	RNA
1700129C05Rik	0	x24m3	DESeq2_normalized-aorta.xlsx	24	3	Aorta	RNA	RNA
1700129C05Rik	0	x24m4	DESeq2_normalized-aorta.xlsx	24	4	Aorta	RNA	RNA
1700129C05Rik	0	x30m1	DESeq2_normalized-aorta.xlsx	30	1	Aorta	RNA	RNA
1700129C05Rik	0	x30m2	DESeq2_normalized-aorta.xlsx	30	2	Aorta	RNA	RNA
1700129C05Rik	0	x30m3	DESeq2_normalized-aorta.xlsx	30	3	Aorta	RNA	RNA
1700129C05Rik	0	x30m4	DESeq2_normalized-aorta.xlsx	30	4	Aorta	RNA	RNA
1810009A15Rik	289.163	x6m1	DESeq2_normalized-aorta.xlsx	6	1	Aorta	RNA	RNA	-0.223494	0.0673049	-0.0287913	0.310947	0.78735	0.918451
1810009A15Rik	305.368	x6m2	DESeq2_normalized-aorta.xlsx	6	2	Aorta	RNA	RNA	-0.223494	0.0673049	-0.0287913	0.310947	0.78735	0.918451
1810009A15Rik	233.842	x6m3	DESeq2_normalized-aorta.xlsx	6	3	Aorta	RNA	RNA	-0.223494	0.0673049	-0.0287913	0.310947	0.78735	0.918451
1810009A15Rik	326.269	x6m4	DESeq2_normalized-aorta.xlsx	6	4	Aorta	RNA	RNA	-0.223494	0.0673049	-0.0287913	0.310947	0.78735	0.918451
1810009A15Rik	238.975	x15m1	DESeq2_normalized-aorta.xlsx	15	1	Aorta	RNA	RNA	-0.223494	0.0673049	-0.0287913	0.310947	0.78735	0.918451
1810009A15Rik	249.789	x15m2	DESeq2_normalized-aorta.xlsx	15	2	Aorta	RNA	RNA	-0.223494	0.0673049	-0.0287913	0.310947	0.78735	0.918451
1810009A15Rik	279.019	x15m3	DESeq2_normalized-aorta.xlsx	15	3	Aorta	RNA	RNA	-0.223494	0.0673049	-0.0287913	0.310947	0.78735	0.918451
1810009A15Rik	218.742	x15m4	DESeq2_normalized-aorta.xlsx	15	4	Aorta	RNA	RNA	-0.223494	0.0673049	-0.0287913	0.310947	0.78735	0.918451
1810009A15Rik	287.225	x24m1	DESeq2_normalized-aorta.xlsx	24	1	Aorta	RNA	RNA	-0.223494	0.0673049	-0.0287913	0.310947	0.78735	0.918451
1810009A15Rik	316.312	x24m2	DESeq2_normalized-aorta.xlsx	24	2	Aorta	RNA	RNA	-0.223494	0.0673049	-0.0287913	0.310947	0.78735	0.918451
1810009A15Rik	316.793	x24m3	DESeq2_normalized-aorta.xlsx	24	3	Aorta	RNA	RNA	-0.223494	0.0673049	-0.0287913	0.310947	0.78735	0.918451
1810009A15Rik	285.824	x24m4	DESeq2_normalized-aorta.xlsx	24	4	Aorta	RNA	RNA	-0.223494	0.0673049	-0.0287913	0.310947	0.78735	0.918451
1810009A15Rik	280.773	x30m1	DESeq2_normalized-aorta.xlsx	30	1	Aorta	RNA	RNA	-0.223494	0.0673049	-0.0287913	0.310947	0.78735	0.918451
1810009A15Rik	292.523	x30m2	DESeq2_normalized-aorta.xlsx	30	2	Aorta	RNA	RNA	-0.223494	0.0673049	-0.0287913	0.310947	0.78735	0.918451
1810009A15Rik	291.978	x30m3	DESeq2_normalized-aorta.xlsx	30	3	Aorta	RNA	RNA	-0.223494	0.0673049	-0.0287913	0.310947	0.78735	0.918451
1810009A15Rik	261.842	x30m4	DESeq2_normalized-aorta.xlsx	30	4	Aorta	RNA	RNA	-0.223494	0.0673049	-0.0287913	0.310947	0.78735	0.918451
1810009J06Rik	0	x6m1	DESeq2_normalized-aorta.xlsx	6	1	Aorta	RNA	RNA
1810009J06Rik	0	x6m2	DESeq2_normalized-aorta.xlsx	6	2	Aorta	RNA	RNA
1810009J06Rik	0	x6m3	DESeq2_normalized-aorta.xlsx	6	3	Aorta	RNA	RNA
1810009J06Rik	0	x6m4	DESeq2_normalized-aorta.xlsx	6	4	Aorta	RNA	RNA
1810009J06Rik	0	x15m1	DESeq2_normalized-aorta.xlsx	15	1	Aorta	RNA	RNA
1810009J06Rik	0	x15m2	DESeq2_normalized-aorta.xlsx	15	2	Aorta	RNA	RNA
1810009J06Rik	0	x15m3	DESeq2_normalized-aorta.xlsx	15	3	Aorta	RNA	RNA
1810009J06Rik	0	x15m4	DESeq2_normalized-aorta.xlsx	15	4	Aorta	RNA	RNA
1810009J06Rik	0	x24m1	DESeq2_normalized-aorta.xlsx	24	1	Aorta	RNA	RNA
1810009J06Rik	0	x24m2	DESeq2_normalized-aorta.xlsx	24	2	Aorta	RNA	RNA
1810009J06Rik	0	x24m3	DESeq2_normalized-aorta.xlsx	24	3	Aorta	RNA	RNA
1810009J06Rik	0	x24m4	DESeq2_normalized-aorta.xlsx	24	4	Aorta	RNA	RNA
1810009J06Rik	0	x30m1	DESeq2_normalized-aorta.xlsx	30	1	Aorta	RNA	RNA
1810009J06Rik	0	x30m2	DESeq2_normalized-aorta.xlsx	30	2	Aorta	RNA	RNA
1810009J06Rik	0	x30m3	DESeq2_normalized-aorta.xlsx	30	3	Aorta	RNA	RNA
1810009J06Rik	0	x30m4	DESeq2_normalized-aorta.xlsx	30	4	Aorta	RNA	RNA
1810010H24Rik	37.1402	x6m1	DESeq2_normalized-aorta.xlsx	6	1	Aorta	RNA	RNA	-0.447672	-0.250543	-0.136183	0.447008	0.650911	0.82764
1810010H24Rik	46.521	x6m2	DESeq2_normalized-aorta.xlsx	6	2	Aorta	RNA	RNA	-0.447672	-0.250543	-0.136183	0.447008	0.650911	0.82764
1810010H24Rik	29.3525	x6m3	DESeq2_normalized-aorta.xlsx	6	3	Aorta	RNA	RNA	-0.447672	-0.250543	-0.136183	0.447008	0.650911	0.82764
1810010H24Rik	33.3977	x6m4	DESeq2_normalized-aorta.xlsx	6	4	Aorta	RNA	RNA	-0.447672	-0.250543	-0.136183	0.447008	0.650911	0.82764
1810010H24Rik	39.8292	x15m1	DESeq2_normalized-aorta.xlsx	15	1	Aorta	RNA	RNA	-0.447672	-0.250543	-0.136183	0.447008	0.650911	0.82764
1810010H24Rik	27.183	x15m2	DESeq2_normalized-aorta.xlsx	15	2	Aorta	RNA	RNA	-0.447672	-0.250543	-0.136183	0.447008	0.650911	0.82764
1810010H24Rik	20.9264	x15m3	DESeq2_normalized-aorta.xlsx	15	3	Aorta	RNA	RNA	-0.447672	-0.250543	-0.136183	0.447008	0.650911	0.82764
1810010H24Rik	19.8857	x15m4	DESeq2_normalized-aorta.xlsx	15	4	Aorta	RNA	RNA	-0.447672	-0.250543	-0.136183	0.447008	0.650911	0.82764
1810010H24Rik	36.0216	x24m1	DESeq2_normalized-aorta.xlsx	24	1	Aorta	RNA	RNA	-0.447672	-0.250543	-0.136183	0.447008	0.650911	0.82764
1810010H24Rik	27.5977	x24m2	DESeq2_normalized-aorta.xlsx	24	2	Aorta	RNA	RNA	-0.447672	-0.250543	-0.136183	0.447008	0.650911	0.82764
1810010H24Rik	33.166	x24m3	DESeq2_normalized-aorta.xlsx	24	3	Aorta	RNA	RNA	-0.447672	-0.250543	-0.136183	0.447008	0.650911	0.82764
1810010H24Rik	25.7036	x24m4	DESeq2_normalized-aorta.xlsx	24	4	Aorta	RNA	RNA	-0.447672	-0.250543	-0.136183	0.447008	0.650911	0.82764
1810010H24Rik	27.6332	x30m1	DESeq2_normalized-aorta.xlsx	30	1	Aorta	RNA	RNA	-0.447672	-0.250543	-0.136183	0.447008	0.650911	0.82764
1810010H24Rik	36.1665	x30m2	DESeq2_normalized-aorta.xlsx	30	2	Aorta	RNA	RNA	-0.447672	-0.250543	-0.136183	0.447008	0.650911	0.82764
1810010H24Rik	38.9304	x30m3	DESeq2_normalized-aorta.xlsx	30	3	Aorta	RNA	RNA	-0.447672	-0.250543	-0.136183	0.447008	0.650911	0.82764
1810010H24Rik	31.8126	x30m4	DESeq2_normalized-aorta.xlsx	30	4	Aorta	RNA	RNA	-0.447672	-0.250543	-0.136183	0.447008	0.650911	0.82764
1810013L24Rik	697.706	x6m1	DESeq2_normalized-aorta.xlsx	6	1	Aorta	RNA	RNA	-0.116903	-0.419544	-0.0833706	0.761593	0.045739	0.798286
1810013L24Rik	1003.18	x6m2	DESeq2_normalized-aorta.xlsx	6	2	Aorta	RNA	RNA	-0.116903	-0.419544	-0.0833706	0.761593	0.045739	0.798286
1810013L24Rik	1260.2	x6m3	DESeq2_normalized-aorta.xlsx	6	3	Aorta	RNA	RNA	-0.116903	-0.419544	-0.0833706	0.761593	0.045739	0.798286
1810013L24Rik	991.654	x6m4	DESeq2_normalized-aorta.xlsx	6	4	Aorta	RNA	RNA	-0.116903	-0.419544	-0.0833706	0.761593	0.045739	0.798286
1810013L24Rik	749.513	x15m1	DESeq2_normalized-aorta.xlsx	15	1	Aorta	RNA	RNA	-0.116903	-0.419544	-0.0833706	0.761593	0.045739	0.798286
1810013L24Rik	903.649	x15m2	DESeq2_normalized-aorta.xlsx	15	2	Aorta	RNA	RNA	-0.116903	-0.419544	-0.0833706	0.761593	0.045739	0.798286
1810013L24Rik	946.338	x15m3	DESeq2_normalized-aorta.xlsx	15	3	Aorta	RNA	RNA	-0.116903	-0.419544	-0.0833706	0.761593	0.045739	0.798286
1810013L24Rik	1048.26	x15m4	DESeq2_normalized-aorta.xlsx	15	4	Aorta	RNA	RNA	-0.116903	-0.419544	-0.0833706	0.761593	0.045739	0.798286
1810013L24Rik	763.088	x24m1	DESeq2_normalized-aorta.xlsx	24	1	Aorta	RNA	RNA	-0.116903	-0.419544	-0.0833706	0.761593	0.045739	0.798286
1810013L24Rik	755.752	x24m2	DESeq2_normalized-aorta.xlsx	24	2	Aorta	RNA	RNA	-0.116903	-0.419544	-0.0833706	0.761593	0.045739	0.798286
1810013L24Rik	705.636	x24m3	DESeq2_normalized-aorta.xlsx	24	3	Aorta	RNA	RNA	-0.116903	-0.419544	-0.0833706	0.761593	0.045739	0.798286
1810013L24Rik	734.094	x24m4	DESeq2_normalized-aorta.xlsx	24	4	Aorta	RNA	RNA	-0.116903	-0.419544	-0.0833706	0.761593	0.045739	0.798286
1810013L24Rik	835.904	x30m1	DESeq2_normalized-aorta.xlsx	30	1	Aorta	RNA	RNA	-0.116903	-0.419544	-0.0833706	0.761593	0.045739	0.798286
1810013L24Rik	969.05	x30m2	DESeq2_normalized-aorta.xlsx	30	2	Aorta	RNA	RNA	-0.116903	-0.419544	-0.0833706	0.761593	0.045739	0.798286
1810013L24Rik	934.331	x30m3	DESeq2_normalized-aorta.xlsx	30	3	Aorta	RNA	RNA	-0.116903	-0.419544	-0.0833706	0.761593	0.045739	0.798286
1810013L24Rik	999.65	x30m4	DESeq2_normalized-aorta.xlsx	30	4	Aorta	RNA	RNA	-0.116903	-0.419544	-0.0833706	0.761593	0.045739	0.798286
1810020O05Rik	1.32644	x6m1	DESeq2_normalized-aorta.xlsx	6	1	Aorta	RNA	RNA	-0.819659	-0.746474	0.834723
1810020O05Rik	0	x6m2	DESeq2_normalized-aorta.xlsx	6	2	Aorta	RNA	RNA	-0.819659	-0.746474	0.834723
1810020O05Rik	0.978418	x6m3	DESeq2_normalized-aorta.xlsx	6	3	Aorta	RNA	RNA	-0.819659	-0.746474	0.834723
1810020O05Rik	1.28453	x6m4	DESeq2_normalized-aorta.xlsx	6	4	Aorta	RNA	RNA	-0.819659	-0.746474	0.834723
1810020O05Rik	0	x15m1	DESeq2_normalized-aorta.xlsx	15	1	Aorta	RNA	RNA	-0.819659	-0.746474	0.834723
1810020O05Rik	0	x15m2	DESeq2_normalized-aorta.xlsx	15	2	Aorta	RNA	RNA	-0.819659	-0.746474	0.834723
1810020O05Rik	0	x15m3	DESeq2_normalized-aorta.xlsx	15	3	Aorta	RNA	RNA	-0.819659	-0.746474	0.834723
1810020O05Rik	1.89387	x15m4	DESeq2_normalized-aorta.xlsx	15	4	Aorta	RNA	RNA	-0.819659	-0.746474	0.834723
1810020O05Rik	0	x24m1	DESeq2_normalized-aorta.xlsx	24	1	Aorta	RNA	RNA	-0.819659	-0.746474	0.834723
1810020O05Rik	0	x24m2	DESeq2_normalized-aorta.xlsx	24	2	Aorta	RNA	RNA	-0.819659	-0.746474	0.834723
1810020O05Rik	2.28731	x24m3	DESeq2_normalized-aorta.xlsx	24	3	Aorta	RNA	RNA	-0.819659	-0.746474	0.834723
1810020O05Rik	0	x24m4	DESeq2_normalized-aorta.xlsx	24	4	Aorta	RNA	RNA	-0.819659	-0.746474	0.834723
1810020O05Rik	0.986899	x30m1	DESeq2_normalized-aorta.xlsx	30	1	Aorta	RNA	RNA	-0.819659	-0.746474	0.834723
1810020O05Rik	4.25489	x30m2	DESeq2_normalized-aorta.xlsx	30	2	Aorta	RNA	RNA	-0.819659	-0.746474	0.834723
1810020O05Rik	1.14501	x30m3	DESeq2_normalized-aorta.xlsx	30	3	Aorta	RNA	RNA	-0.819659	-0.746474	0.834723
1810020O05Rik	0	x30m4	DESeq2_normalized-aorta.xlsx	30	4	Aorta	RNA	RNA	-0.819659	-0.746474	0.834723
1810024B03Rik	38.4667	x6m1	DESeq2_normalized-aorta.xlsx	6	1	Aorta	RNA	RNA	0.0318935	0.154512	0.00164109	0.977652	0.840115	0.998817
1810024B03Rik	19.0855	x6m2	DESeq2_normalized-aorta.xlsx	6	2	Aorta	RNA	RNA	0.0318935	0.154512	0.00164109	0.977652	0.840115	0.998817
1810024B03Rik	40.1151	x6m3	DESeq2_normalized-aorta.xlsx	6	3	Aorta	RNA	RNA	0.0318935	0.154512	0.00164109	0.977652	0.840115	0.998817
1810024B03Rik	24.406	x6m4	DESeq2_normalized-aorta.xlsx	6	4	Aorta	RNA	RNA	0.0318935	0.154512	0.00164109	0.977652	0.840115	0.998817
1810024B03Rik	31.3806	x15m1	DESeq2_normalized-aorta.xlsx	15	1	Aorta	RNA	RNA	0.0318935	0.154512	0.00164109	0.977652	0.840115	0.998817
1810024B03Rik	30.1216	x15m2	DESeq2_normalized-aorta.xlsx	15	2	Aorta	RNA	RNA	0.0318935	0.154512	0.00164109	0.977652	0.840115	0.998817
1810024B03Rik	18.6012	x15m3	DESeq2_normalized-aorta.xlsx	15	3	Aorta	RNA	RNA	0.0318935	0.154512	0.00164109	0.977652	0.840115	0.998817
1810024B03Rik	44.506	x15m4	DESeq2_normalized-aorta.xlsx	15	4	Aorta	RNA	RNA	0.0318935	0.154512	0.00164109	0.977652	0.840115	0.998817
1810024B03Rik	27.4901	x24m1	DESeq2_normalized-aorta.xlsx	24	1	Aorta	RNA	RNA	0.0318935	0.154512	0.00164109	0.977652	0.840115	0.998817
1810024B03Rik	44.5809	x24m2	DESeq2_normalized-aorta.xlsx	24	2	Aorta	RNA	RNA	0.0318935	0.154512	0.00164109	0.977652	0.840115	0.998817
1810024B03Rik	41.1716	x24m3	DESeq2_normalized-aorta.xlsx	24	3	Aorta	RNA	RNA	0.0318935	0.154512	0.00164109	0.977652	0.840115	0.998817
1810024B03Rik	23.6473	x24m4	DESeq2_normalized-aorta.xlsx	24	4	Aorta	RNA	RNA	0.0318935	0.154512	0.00164109	0.977652	0.840115	0.998817
1810024B03Rik	29.1135	x30m1	DESeq2_normalized-aorta.xlsx	30	1	Aorta	RNA	RNA	0.0318935	0.154512	0.00164109	0.977652	0.840115	0.998817
1810024B03Rik	37.2302	x30m2	DESeq2_normalized-aorta.xlsx	30	2	Aorta	RNA	RNA	0.0318935	0.154512	0.00164109	0.977652	0.840115	0.998817
1810024B03Rik	34.3504	x30m3	DESeq2_normalized-aorta.xlsx	30	3	Aorta	RNA	RNA	0.0318935	0.154512	0.00164109	0.977652	0.840115	0.998817
1810024B03Rik	22.0241	x30m4	DESeq2_normalized-aorta.xlsx	30	4	Aorta	RNA	RNA	0.0318935	0.154512	0.00164109	0.977652	0.840115	0.998817
1810030O07Rik	457.621	x6m1	DESeq2_normalized-aorta.xlsx	6	1	Aorta	RNA	RNA	-0.0364133	-0.0497454	-0.0411776	0.859869	0.743731	0.792491
1810030O07Rik	464.017	x6m2	DESeq2_normalized-aorta.xlsx	6	2	Aorta	RNA	RNA	-0.0364133	-0.0497454	-0.0411776	0.859869	0.743731	0.792491
1810030O07Rik	455.943	x6m3	DESeq2_normalized-aorta.xlsx	6	3	Aorta	RNA	RNA	-0.0364133	-0.0497454	-0.0411776	0.859869	0.743731	0.792491
1810030O07Rik	448.299	x6m4	DESeq2_normalized-aorta.xlsx	6	4	Aorta	RNA	RNA	-0.0364133	-0.0497454	-0.0411776	0.859869	0.743731	0.792491
1810030O07Rik	447.777	x15m1	DESeq2_normalized-aorta.xlsx	15	1	Aorta	RNA	RNA	-0.0364133	-0.0497454	-0.0411776	0.859869	0.743731	0.792491
1810030O07Rik	451.09	x15m2	DESeq2_normalized-aorta.xlsx	15	2	Aorta	RNA	RNA	-0.0364133	-0.0497454	-0.0411776	0.859869	0.743731	0.792491
1810030O07Rik	428.991	x15m3	DESeq2_normalized-aorta.xlsx	15	3	Aorta	RNA	RNA	-0.0364133	-0.0497454	-0.0411776	0.859869	0.743731	0.792491
1810030O07Rik	450.742	x15m4	DESeq2_normalized-aorta.xlsx	15	4	Aorta	RNA	RNA	-0.0364133	-0.0497454	-0.0411776	0.859869	0.743731	0.792491
1810030O07Rik	439.842	x24m1	DESeq2_normalized-aorta.xlsx	24	1	Aorta	RNA	RNA	-0.0364133	-0.0497454	-0.0411776	0.859869	0.743731	0.792491
1810030O07Rik	452.177	x24m2	DESeq2_normalized-aorta.xlsx	24	2	Aorta	RNA	RNA	-0.0364133	-0.0497454	-0.0411776	0.859869	0.743731	0.792491
1810030O07Rik	444.882	x24m3	DESeq2_normalized-aorta.xlsx	24	3	Aorta	RNA	RNA	-0.0364133	-0.0497454	-0.0411776	0.859869	0.743731	0.792491
1810030O07Rik	427.708	x24m4	DESeq2_normalized-aorta.xlsx	24	4	Aorta	RNA	RNA	-0.0364133	-0.0497454	-0.0411776	0.859869	0.743731	0.792491
1810030O07Rik	417.952	x30m1	DESeq2_normalized-aorta.xlsx	30	1	Aorta	RNA	RNA	-0.0364133	-0.0497454	-0.0411776	0.859869	0.743731	0.792491
1810030O07Rik	470.165	x30m2	DESeq2_normalized-aorta.xlsx	30	2	Aorta	RNA	RNA	-0.0364133	-0.0497454	-0.0411776	0.859869	0.743731	0.792491
1810030O07Rik	454.57	x30m3	DESeq2_normalized-aorta.xlsx	30	3	Aorta	RNA	RNA	-0.0364133	-0.0497454	-0.0411776	0.859869	0.743731	0.792491
1810030O07Rik	441.706	x30m4	DESeq2_normalized-aorta.xlsx	30	4	Aorta	RNA	RNA	-0.0364133	-0.0497454	-0.0411776	0.859869	0.743731	0.792491
1810037I17Rik	649.954	x6m1	DESeq2_normalized-aorta.xlsx	6	1	Aorta	RNA	RNA	-0.123982	0.115248	-0.0696627	0.416853	0.359252	0.63612
1810037I17Rik	667.993	x6m2	DESeq2_normalized-aorta.xlsx	6	2	Aorta	RNA	RNA	-0.123982	0.115248	-0.0696627	0.416853	0.359252	0.63612
1810037I17Rik	698.59	x6m3	DESeq2_normalized-aorta.xlsx	6	3	Aorta	RNA	RNA	-0.123982	0.115248	-0.0696627	0.416853	0.359252	0.63612
1810037I17Rik	617.857	x6m4	DESeq2_normalized-aorta.xlsx	6	4	Aorta	RNA	RNA	-0.123982	0.115248	-0.0696627	0.416853	0.359252	0.63612
1810037I17Rik	570.885	x15m1	DESeq2_normalized-aorta.xlsx	15	1	Aorta	RNA	RNA	-0.123982	0.115248	-0.0696627	0.416853	0.359252	0.63612
1810037I17Rik	642.105	x15m2	DESeq2_normalized-aorta.xlsx	15	2	Aorta	RNA	RNA	-0.123982	0.115248	-0.0696627	0.416853	0.359252	0.63612
1810037I17Rik	617.328	x15m3	DESeq2_normalized-aorta.xlsx	15	3	Aorta	RNA	RNA	-0.123982	0.115248	-0.0696627	0.416853	0.359252	0.63612
1810037I17Rik	586.153	x15m4	DESeq2_normalized-aorta.xlsx	15	4	Aorta	RNA	RNA	-0.123982	0.115248	-0.0696627	0.416853	0.359252	0.63612
1810037I17Rik	677.774	x24m1	DESeq2_normalized-aorta.xlsx	24	1	Aorta	RNA	RNA	-0.123982	0.115248	-0.0696627	0.416853	0.359252	0.63612
1810037I17Rik	731.338	x24m2	DESeq2_normalized-aorta.xlsx	24	2	Aorta	RNA	RNA	-0.123982	0.115248	-0.0696627	0.416853	0.359252	0.63612
1810037I17Rik	725.078	x24m3	DESeq2_normalized-aorta.xlsx	24	3	Aorta	RNA	RNA	-0.123982	0.115248	-0.0696627	0.416853	0.359252	0.63612
1810037I17Rik	724.841	x24m4	DESeq2_normalized-aorta.xlsx	24	4	Aorta	RNA	RNA	-0.123982	0.115248	-0.0696627	0.416853	0.359252	0.63612
1810037I17Rik	668.624	x30m1	DESeq2_normalized-aorta.xlsx	30	1	Aorta	RNA	RNA	-0.123982	0.115248	-0.0696627	0.416853	0.359252	0.63612
1810037I17Rik	642.488	x30m2	DESeq2_normalized-aorta.xlsx	30	2	Aorta	RNA	RNA	-0.123982	0.115248	-0.0696627	0.416853	0.359252	0.63612
1810037I17Rik	628.612	x30m3	DESeq2_normalized-aorta.xlsx	30	3	Aorta	RNA	RNA	-0.123982	0.115248	-0.0696627	0.416853	0.359252	0.63612
1810037I17Rik	562.838	x30m4	DESeq2_normalized-aorta.xlsx	30	4	Aorta	RNA	RNA	-0.123982	0.115248	-0.0696627	0.416853	0.359252	0.63612
1810049J17Rik	0	x6m1	DESeq2_normalized-aorta.xlsx	6	1	Aorta	RNA	RNA	2.25012	1.0998	2.04958
1810049J17Rik	1.19284	x6m2	DESeq2_normalized-aorta.xlsx	6	2	Aorta	RNA	RNA	2.25012	1.0998	2.04958
1810049J17Rik	0	x6m3	DESeq2_normalized-aorta.xlsx	6	3	Aorta	RNA	RNA	2.25012	1.0998	2.04958
1810049J17Rik	0	x6m4	DESeq2_normalized-aorta.xlsx	6	4	Aorta	RNA	RNA	2.25012	1.0998	2.04958
1810049J17Rik	1.20695	x15m1	DESeq2_normalized-aorta.xlsx	15	1	Aorta	RNA	RNA	2.25012	1.0998	2.04958
1810049J17Rik	2.20402	x15m2	DESeq2_normalized-aorta.xlsx	15	2	Aorta	RNA	RNA	2.25012	1.0998	2.04958
1810049J17Rik	3.48773	x15m3	DESeq2_normalized-aorta.xlsx	15	3	Aorta	RNA	RNA	2.25012	1.0998	2.04958
1810049J17Rik	0	x15m4	DESeq2_normalized-aorta.xlsx	15	4	Aorta	RNA	RNA	2.25012	1.0998	2.04958
1810049J17Rik	0.947936	x24m1	DESeq2_normalized-aorta.xlsx	24	1	Aorta	RNA	RNA	2.25012	1.0998	2.04958
1810049J17Rik	1.06145	x24m2	DESeq2_normalized-aorta.xlsx	24	2	Aorta	RNA	RNA	2.25012	1.0998	2.04958
1810049J17Rik	0	x24m3	DESeq2_normalized-aorta.xlsx	24	3	Aorta	RNA	RNA	2.25012	1.0998	2.04958
1810049J17Rik	1.02814	x24m4	DESeq2_normalized-aorta.xlsx	24	4	Aorta	RNA	RNA	2.25012	1.0998	2.04958
1810049J17Rik	0.49345	x30m1	DESeq2_normalized-aorta.xlsx	30	1	Aorta	RNA	RNA	2.25012	1.0998	2.04958
1810049J17Rik	1.06372	x30m2	DESeq2_normalized-aorta.xlsx	30	2	Aorta	RNA	RNA	2.25012	1.0998	2.04958
1810049J17Rik	1.14501	x30m3	DESeq2_normalized-aorta.xlsx	30	3	Aorta	RNA	RNA	2.25012	1.0998	2.04958
1810049J17Rik	3.67069	x30m4	DESeq2_normalized-aorta.xlsx	30	4	Aorta	RNA	RNA	2.25012	1.0998	2.04958
1810055G02Rik	133.97	x6m1	DESeq2_normalized-aorta.xlsx	6	1	Aorta	RNA	RNA	0.0902794	-0.170455	-0.392894	0.869786	0.654725	0.194809
1810055G02Rik	150.298	x6m2	DESeq2_normalized-aorta.xlsx	6	2	Aorta	RNA	RNA	0.0902794	-0.170455	-0.392894	0.869786	0.654725	0.194809
1810055G02Rik	164.374	x6m3	DESeq2_normalized-aorta.xlsx	6	3	Aorta	RNA	RNA	0.0902794	-0.170455	-0.392894	0.869786	0.654725	0.194809
1810055G02Rik	224.792	x6m4	DESeq2_normalized-aorta.xlsx	6	4	Aorta	RNA	RNA	0.0902794	-0.170455	-0.392894	0.869786	0.654725	0.194809
1810055G02Rik	137.592	x15m1	DESeq2_normalized-aorta.xlsx	15	1	Aorta	RNA	RNA	0.0902794	-0.170455	-0.392894	0.869786	0.654725	0.194809
1810055G02Rik	205.709	x15m2	DESeq2_normalized-aorta.xlsx	15	2	Aorta	RNA	RNA	0.0902794	-0.170455	-0.392894	0.869786	0.654725	0.194809
1810055G02Rik	155.785	x15m3	DESeq2_normalized-aorta.xlsx	15	3	Aorta	RNA	RNA	0.0902794	-0.170455	-0.392894	0.869786	0.654725	0.194809
1810055G02Rik	214.008	x15m4	DESeq2_normalized-aorta.xlsx	15	4	Aorta	RNA	RNA	0.0902794	-0.170455	-0.392894	0.869786	0.654725	0.194809
1810055G02Rik	148.826	x24m1	DESeq2_normalized-aorta.xlsx	24	1	Aorta	RNA	RNA	0.0902794	-0.170455	-0.392894	0.869786	0.654725	0.194809
1810055G02Rik	174.078	x24m2	DESeq2_normalized-aorta.xlsx	24	2	Aorta	RNA	RNA	0.0902794	-0.170455	-0.392894	0.869786	0.654725	0.194809
1810055G02Rik	152.106	x24m3	DESeq2_normalized-aorta.xlsx	24	3	Aorta	RNA	RNA	0.0902794	-0.170455	-0.392894	0.869786	0.654725	0.194809
1810055G02Rik	123.377	x24m4	DESeq2_normalized-aorta.xlsx	24	4	Aorta	RNA	RNA	0.0902794	-0.170455	-0.392894	0.869786	0.654725	0.194809
1810055G02Rik	125.336	x30m1	DESeq2_normalized-aorta.xlsx	30	1	Aorta	RNA	RNA	0.0902794	-0.170455	-0.392894	0.869786	0.654725	0.194809
1810055G02Rik	125.519	x30m2	DESeq2_normalized-aorta.xlsx	30	2	Aorta	RNA	RNA	0.0902794	-0.170455	-0.392894	0.869786	0.654725	0.194809
1810055G02Rik	112.211	x30m3	DESeq2_normalized-aorta.xlsx	30	3	Aorta	RNA	RNA	0.0902794	-0.170455	-0.392894	0.869786	0.654725	0.194809
1810055G02Rik	150.498	x30m4	DESeq2_normalized-aorta.xlsx	30	4	Aorta	RNA	RNA	0.0902794	-0.170455	-0.392894	0.869786	0.654725	0.194809
1810058I24Rik	546.492	x6m1	DESeq2_normalized-aorta.xlsx	6	1	Aorta	RNA	RNA	-0.259472	0.431175	0.0084743	0.121635	0.000441044	0.973025
1810058I24Rik	689.464	x6m2	DESeq2_normalized-aorta.xlsx	6	2	Aorta	RNA	RNA	-0.259472	0.431175	0.0084743	0.121635	0.000441044	0.973025
1810058I24Rik	622.274	x6m3	DESeq2_normalized-aorta.xlsx	6	3	Aorta	RNA	RNA	-0.259472	0.431175	0.0084743	0.121635	0.000441044	0.973025
1810058I24Rik	557.484	x6m4	DESeq2_normalized-aorta.xlsx	6	4	Aorta	RNA	RNA	-0.259472	0.431175	0.0084743	0.121635	0.000441044	0.973025
1810058I24Rik	471.916	x15m1	DESeq2_normalized-aorta.xlsx	15	1	Aorta	RNA	RNA	-0.259472	0.431175	0.0084743	0.121635	0.000441044	0.973025
1810058I24Rik	550.271	x15m2	DESeq2_normalized-aorta.xlsx	15	2	Aorta	RNA	RNA	-0.259472	0.431175	0.0084743	0.121635	0.000441044	0.973025
1810058I24Rik	491.77	x15m3	DESeq2_normalized-aorta.xlsx	15	3	Aorta	RNA	RNA	-0.259472	0.431175	0.0084743	0.121635	0.000441044	0.973025
1810058I24Rik	501.876	x15m4	DESeq2_normalized-aorta.xlsx	15	4	Aorta	RNA	RNA	-0.259472	0.431175	0.0084743	0.121635	0.000441044	0.973025
1810058I24Rik	872.101	x24m1	DESeq2_normalized-aorta.xlsx	24	1	Aorta	RNA	RNA	-0.259472	0.431175	0.0084743	0.121635	0.000441044	0.973025
1810058I24Rik	839.606	x24m2	DESeq2_normalized-aorta.xlsx	24	2	Aorta	RNA	RNA	-0.259472	0.431175	0.0084743	0.121635	0.000441044	0.973025
1810058I24Rik	758.244	x24m3	DESeq2_normalized-aorta.xlsx	24	3	Aorta	RNA	RNA	-0.259472	0.431175	0.0084743	0.121635	0.000441044	0.973025
1810058I24Rik	789.614	x24m4	DESeq2_normalized-aorta.xlsx	24	4	Aorta	RNA	RNA	-0.259472	0.431175	0.0084743	0.121635	0.000441044	0.973025
1810058I24Rik	648.886	x30m1	DESeq2_normalized-aorta.xlsx	30	1	Aorta	RNA	RNA	-0.259472	0.431175	0.0084743	0.121635	0.000441044	0.973025
1810058I24Rik	646.743	x30m2	DESeq2_normalized-aorta.xlsx	30	2	Aorta	RNA	RNA	-0.259472	0.431175	0.0084743	0.121635	0.000441044	0.973025
1810058I24Rik	596.552	x30m3	DESeq2_normalized-aorta.xlsx	30	3	Aorta	RNA	RNA	-0.259472	0.431175	0.0084743	0.121635	0.000441044	0.973025
1810058I24Rik	533.473	x30m4	DESeq2_normalized-aorta.xlsx	30	4	Aorta	RNA	RNA	-0.259472	0.431175	0.0084743	0.121635	0.000441044	0.973025
1810062G17Rik	25.2023	x6m1	DESeq2_normalized-aorta.xlsx	6	1	Aorta	RNA	RNA	-0.273856	-0.525138	-0.134851		0.554205	0.905555
1810062G17Rik	27.4354	x6m2	DESeq2_normalized-aorta.xlsx	6	2	Aorta	RNA	RNA	-0.273856	-0.525138	-0.134851		0.554205	0.905555
1810062G17Rik	7.82734	x6m3	DESeq2_normalized-aorta.xlsx	6	3	Aorta	RNA	RNA	-0.273856	-0.525138	-0.134851		0.554205	0.905555
1810062G17Rik	24.406	x6m4	DESeq2_normalized-aorta.xlsx	6	4	Aorta	RNA	RNA	-0.273856	-0.525138	-0.134851		0.554205	0.905555
1810062G17Rik	25.3458	x15m1	DESeq2_normalized-aorta.xlsx	15	1	Aorta	RNA	RNA	-0.273856	-0.525138	-0.134851		0.554205	0.905555
1810062G17Rik	19.1015	x15m2	DESeq2_normalized-aorta.xlsx	15	2	Aorta	RNA	RNA	-0.273856	-0.525138	-0.134851		0.554205	0.905555
1810062G17Rik	20.9264	x15m3	DESeq2_normalized-aorta.xlsx	15	3	Aorta	RNA	RNA	-0.273856	-0.525138	-0.134851		0.554205	0.905555
1810062G17Rik	4.73468	x15m4	DESeq2_normalized-aorta.xlsx	15	4	Aorta	RNA	RNA	-0.273856	-0.525138	-0.134851		0.554205	0.905555
1810062G17Rik	15.167	x24m1	DESeq2_normalized-aorta.xlsx	24	1	Aorta	RNA	RNA	-0.273856	-0.525138	-0.134851		0.554205	0.905555
1810062G17Rik	12.7374	x24m2	DESeq2_normalized-aorta.xlsx	24	2	Aorta	RNA	RNA	-0.273856	-0.525138	-0.134851		0.554205	0.905555
1810062G17Rik	17.1548	x24m3	DESeq2_normalized-aorta.xlsx	24	3	Aorta	RNA	RNA	-0.273856	-0.525138	-0.134851		0.554205	0.905555
1810062G17Rik	13.3659	x24m4	DESeq2_normalized-aorta.xlsx	24	4	Aorta	RNA	RNA	-0.273856	-0.525138	-0.134851		0.554205	0.905555
1810062G17Rik	13.3231	x30m1	DESeq2_normalized-aorta.xlsx	30	1	Aorta	RNA	RNA	-0.273856	-0.525138	-0.134851		0.554205	0.905555
1810062G17Rik	19.147	x30m2	DESeq2_normalized-aorta.xlsx	30	2	Aorta	RNA	RNA	-0.273856	-0.525138	-0.134851		0.554205	0.905555
1810062G17Rik	17.1752	x30m3	DESeq2_normalized-aorta.xlsx	30	3	Aorta	RNA	RNA	-0.273856	-0.525138	-0.134851		0.554205	0.905555
1810062G17Rik	28.1419	x30m4	DESeq2_normalized-aorta.xlsx	30	4	Aorta	RNA	RNA	-0.273856	-0.525138	-0.134851		0.554205	0.905555
1810065E05Rik	0	x6m1	DESeq2_normalized-aorta.xlsx	6	1	Aorta	RNA	RNA	0	0.53406	0.416465
1810065E05Rik	0	x6m2	DESeq2_normalized-aorta.xlsx	6	2	Aorta	RNA	RNA	0	0.53406	0.416465
1810065E05Rik	0	x6m3	DESeq2_normalized-aorta.xlsx	6	3	Aorta	RNA	RNA	0	0.53406	0.416465
1810065E05Rik	0	x6m4	DESeq2_normalized-aorta.xlsx	6	4	Aorta	RNA	RNA	0	0.53406	0.416465
1810065E05Rik	0	x15m1	DESeq2_normalized-aorta.xlsx	15	1	Aorta	RNA	RNA	0	0.53406	0.416465
1810065E05Rik	0	x15m2	DESeq2_normalized-aorta.xlsx	15	2	Aorta	RNA	RNA	0	0.53406	0.416465
1810065E05Rik	0	x15m3	DESeq2_normalized-aorta.xlsx	15	3	Aorta	RNA	RNA	0	0.53406	0.416465
1810065E05Rik	0	x15m4	DESeq2_normalized-aorta.xlsx	15	4	Aorta	RNA	RNA	0	0.53406	0.416465
1810065E05Rik	0.947936	x24m1	DESeq2_normalized-aorta.xlsx	24	1	Aorta	RNA	RNA	0	0.53406	0.416465
1810065E05Rik	0	x24m2	DESeq2_normalized-aorta.xlsx	24	2	Aorta	RNA	RNA	0	0.53406	0.416465
1810065E05Rik	0	x24m3	DESeq2_normalized-aorta.xlsx	24	3	Aorta	RNA	RNA	0	0.53406	0.416465
1810065E05Rik	0	x24m4	DESeq2_normalized-aorta.xlsx	24	4	Aorta	RNA	RNA	0	0.53406	0.416465
1810065E05Rik	0	x30m1	DESeq2_normalized-aorta.xlsx	30	1	Aorta	RNA	RNA	0	0.53406	0.416465
1810065E05Rik	1.06372	x30m2	DESeq2_normalized-aorta.xlsx	30	2	Aorta	RNA	RNA	0	0.53406	0.416465
1810065E05Rik	0	x30m3	DESeq2_normalized-aorta.xlsx	30	3	Aorta	RNA	RNA	0	0.53406	0.416465
1810065E05Rik	0	x30m4	DESeq2_normalized-aorta.xlsx	30	4	Aorta	RNA	RNA	0	0.53406	0.416465
2010003K11Rik	112.747	x6m1	DESeq2_normalized-aorta.xlsx	6	1	Aorta	RNA	RNA	0.317826	0.332578	0.839252	0.624797	0.501177	0.0284931
2010003K11Rik	118.092	x6m2	DESeq2_normalized-aorta.xlsx	6	2	Aorta	RNA	RNA	0.317826	0.332578	0.839252	0.624797	0.501177	0.0284931
2010003K11Rik	180.029	x6m3	DESeq2_normalized-aorta.xlsx	6	3	Aorta	RNA	RNA	0.317826	0.332578	0.839252	0.624797	0.501177	0.0284931
2010003K11Rik	186.256	x6m4	DESeq2_normalized-aorta.xlsx	6	4	Aorta	RNA	RNA	0.317826	0.332578	0.839252	0.624797	0.501177	0.0284931
2010003K11Rik	184.663	x15m1	DESeq2_normalized-aorta.xlsx	15	1	Aorta	RNA	RNA	0.317826	0.332578	0.839252	0.624797	0.501177	0.0284931
2010003K11Rik	99.9157	x15m2	DESeq2_normalized-aorta.xlsx	15	2	Aorta	RNA	RNA	0.317826	0.332578	0.839252	0.624797	0.501177	0.0284931
2010003K11Rik	295.295	x15m3	DESeq2_normalized-aorta.xlsx	15	3	Aorta	RNA	RNA	0.317826	0.332578	0.839252	0.624797	0.501177	0.0284931
2010003K11Rik	168.555	x15m4	DESeq2_normalized-aorta.xlsx	15	4	Aorta	RNA	RNA	0.317826	0.332578	0.839252	0.624797	0.501177	0.0284931
2010003K11Rik	195.275	x24m1	DESeq2_normalized-aorta.xlsx	24	1	Aorta	RNA	RNA	0.317826	0.332578	0.839252	0.624797	0.501177	0.0284931
2010003K11Rik	152.849	x24m2	DESeq2_normalized-aorta.xlsx	24	2	Aorta	RNA	RNA	0.317826	0.332578	0.839252	0.624797	0.501177	0.0284931
2010003K11Rik	155.537	x24m3	DESeq2_normalized-aorta.xlsx	24	3	Aorta	RNA	RNA	0.317826	0.332578	0.839252	0.624797	0.501177	0.0284931
2010003K11Rik	248.811	x24m4	DESeq2_normalized-aorta.xlsx	24	4	Aorta	RNA	RNA	0.317826	0.332578	0.839252	0.624797	0.501177	0.0284931
2010003K11Rik	275.838	x30m1	DESeq2_normalized-aorta.xlsx	30	1	Aorta	RNA	RNA	0.317826	0.332578	0.839252	0.624797	0.501177	0.0284931
2010003K11Rik	286.141	x30m2	DESeq2_normalized-aorta.xlsx	30	2	Aorta	RNA	RNA	0.317826	0.332578	0.839252	0.624797	0.501177	0.0284931
2010003K11Rik	257.628	x30m3	DESeq2_normalized-aorta.xlsx	30	3	Aorta	RNA	RNA	0.317826	0.332578	0.839252	0.624797	0.501177	0.0284931
2010003K11Rik	249.607	x30m4	DESeq2_normalized-aorta.xlsx	30	4	Aorta	RNA	RNA	0.317826	0.332578	0.839252	0.624797	0.501177	0.0284931
2010106E10Rik	0	x6m1	DESeq2_normalized-aorta.xlsx	6	1	Aorta	RNA	RNA	-1.5918	-0.801156	-1.69401
2010106E10Rik	0	x6m2	DESeq2_normalized-aorta.xlsx	6	2	Aorta	RNA	RNA	-1.5918	-0.801156	-1.69401
2010106E10Rik	1.95684	x6m3	DESeq2_normalized-aorta.xlsx	6	3	Aorta	RNA	RNA	-1.5918	-0.801156	-1.69401
2010106E10Rik	0	x6m4	DESeq2_normalized-aorta.xlsx	6	4	Aorta	RNA	RNA	-1.5918	-0.801156	-1.69401
2010106E10Rik	0	x15m1	DESeq2_normalized-aorta.xlsx	15	1	Aorta	RNA	RNA	-1.5918	-0.801156	-1.69401
2010106E10Rik	0	x15m2	DESeq2_normalized-aorta.xlsx	15	2	Aorta	RNA	RNA	-1.5918	-0.801156	-1.69401
2010106E10Rik	0	x15m3	DESeq2_normalized-aorta.xlsx	15	3	Aorta	RNA	RNA	-1.5918	-0.801156	-1.69401
2010106E10Rik	0	x15m4	DESeq2_normalized-aorta.xlsx	15	4	Aorta	RNA	RNA	-1.5918	-0.801156	-1.69401
2010106E10Rik	0	x24m1	DESeq2_normalized-aorta.xlsx	24	1	Aorta	RNA	RNA	-1.5918	-0.801156	-1.69401
2010106E10Rik	0	x24m2	DESeq2_normalized-aorta.xlsx	24	2	Aorta	RNA	RNA	-1.5918	-0.801156	-1.69401
2010106E10Rik	1.14366	x24m3	DESeq2_normalized-aorta.xlsx	24	3	Aorta	RNA	RNA	-1.5918	-0.801156	-1.69401
2010106E10Rik	0	x24m4	DESeq2_normalized-aorta.xlsx	24	4	Aorta	RNA	RNA	-1.5918	-0.801156	-1.69401
2010106E10Rik	0	x30m1	DESeq2_normalized-aorta.xlsx	30	1	Aorta	RNA	RNA	-1.5918	-0.801156	-1.69401
2010106E10Rik	0	x30m2	DESeq2_normalized-aorta.xlsx	30	2	Aorta	RNA	RNA	-1.5918	-0.801156	-1.69401
2010106E10Rik	0	x30m3	DESeq2_normalized-aorta.xlsx	30	3	Aorta	RNA	RNA	-1.5918	-0.801156	-1.69401
2010106E10Rik	0	x30m4	DESeq2_normalized-aorta.xlsx	30	4	Aorta	RNA	RNA	-1.5918	-0.801156	-1.69401
2010109A12Rik	6.63218	x6m1	DESeq2_normalized-aorta.xlsx	6	1	Aorta	RNA	RNA	0.352768	-0.267309	-0.217611		0.83974	0.873228
2010109A12Rik	5.96422	x6m2	DESeq2_normalized-aorta.xlsx	6	2	Aorta	RNA	RNA	0.352768	-0.267309	-0.217611		0.83974	0.873228
2010109A12Rik	5.87051	x6m3	DESeq2_normalized-aorta.xlsx	6	3	Aorta	RNA	RNA	0.352768	-0.267309	-0.217611		0.83974	0.873228
2010109A12Rik	6.42263	x6m4	DESeq2_normalized-aorta.xlsx	6	4	Aorta	RNA	RNA	0.352768	-0.267309	-0.217611		0.83974	0.873228
2010109A12Rik	7.24167	x15m1	DESeq2_normalized-aorta.xlsx	15	1	Aorta	RNA	RNA	0.352768	-0.267309	-0.217611		0.83974	0.873228
2010109A12Rik	5.87739	x15m2	DESeq2_normalized-aorta.xlsx	15	2	Aorta	RNA	RNA	0.352768	-0.267309	-0.217611		0.83974	0.873228
2010109A12Rik	10.4632	x15m3	DESeq2_normalized-aorta.xlsx	15	3	Aorta	RNA	RNA	0.352768	-0.267309	-0.217611		0.83974	0.873228
2010109A12Rik	8.52242	x15m4	DESeq2_normalized-aorta.xlsx	15	4	Aorta	RNA	RNA	0.352768	-0.267309	-0.217611		0.83974	0.873228
2010109A12Rik	8.53142	x24m1	DESeq2_normalized-aorta.xlsx	24	1	Aorta	RNA	RNA	0.352768	-0.267309	-0.217611		0.83974	0.873228
2010109A12Rik	4.2458	x24m2	DESeq2_normalized-aorta.xlsx	24	2	Aorta	RNA	RNA	0.352768	-0.267309	-0.217611		0.83974	0.873228
2010109A12Rik	3.43097	x24m3	DESeq2_normalized-aorta.xlsx	24	3	Aorta	RNA	RNA	0.352768	-0.267309	-0.217611		0.83974	0.873228
2010109A12Rik	4.11257	x24m4	DESeq2_normalized-aorta.xlsx	24	4	Aorta	RNA	RNA	0.352768	-0.267309	-0.217611		0.83974	0.873228
2010109A12Rik	5.42795	x30m1	DESeq2_normalized-aorta.xlsx	30	1	Aorta	RNA	RNA	0.352768	-0.267309	-0.217611		0.83974	0.873228
2010109A12Rik	8.50977	x30m2	DESeq2_normalized-aorta.xlsx	30	2	Aorta	RNA	RNA	0.352768	-0.267309	-0.217611		0.83974	0.873228
2010109A12Rik	2.29003	x30m3	DESeq2_normalized-aorta.xlsx	30	3	Aorta	RNA	RNA	0.352768	-0.267309	-0.217611		0.83974	0.873228
2010109A12Rik	4.89425	x30m4	DESeq2_normalized-aorta.xlsx	30	4	Aorta	RNA	RNA	0.352768	-0.267309	-0.217611		0.83974	0.873228
2010315B03Rik	324.977	x6m1	DESeq2_normalized-aorta.xlsx	6	1	Aorta	RNA	RNA	0.0899021	-0.00797558	0.407049	0.826342	0.982792	0.0513337
2010315B03Rik	255.269	x6m2	DESeq2_normalized-aorta.xlsx	6	2	Aorta	RNA	RNA	0.0899021	-0.00797558	0.407049	0.826342	0.982792	0.0513337
2010315B03Rik	212.317	x6m3	DESeq2_normalized-aorta.xlsx	6	3	Aorta	RNA	RNA	0.0899021	-0.00797558	0.407049	0.826342	0.982792	0.0513337
2010315B03Rik	209.378	x6m4	DESeq2_normalized-aorta.xlsx	6	4	Aorta	RNA	RNA	0.0899021	-0.00797558	0.407049	0.826342	0.982792	0.0513337
2010315B03Rik	288.46	x15m1	DESeq2_normalized-aorta.xlsx	15	1	Aorta	RNA	RNA	0.0899021	-0.00797558	0.407049	0.826342	0.982792	0.0513337
2010315B03Rik	218.933	x15m2	DESeq2_normalized-aorta.xlsx	15	2	Aorta	RNA	RNA	0.0899021	-0.00797558	0.407049	0.826342	0.982792	0.0513337
2010315B03Rik	274.368	x15m3	DESeq2_normalized-aorta.xlsx	15	3	Aorta	RNA	RNA	0.0899021	-0.00797558	0.407049	0.826342	0.982792	0.0513337
2010315B03Rik	285.028	x15m4	DESeq2_normalized-aorta.xlsx	15	4	Aorta	RNA	RNA	0.0899021	-0.00797558	0.407049	0.826342	0.982792	0.0513337
2010315B03Rik	220.869	x24m1	DESeq2_normalized-aorta.xlsx	24	1	Aorta	RNA	RNA	0.0899021	-0.00797558	0.407049	0.826342	0.982792	0.0513337
2010315B03Rik	230.334	x24m2	DESeq2_normalized-aorta.xlsx	24	2	Aorta	RNA	RNA	0.0899021	-0.00797558	0.407049	0.826342	0.982792	0.0513337
2010315B03Rik	281.34	x24m3	DESeq2_normalized-aorta.xlsx	24	3	Aorta	RNA	RNA	0.0899021	-0.00797558	0.407049	0.826342	0.982792	0.0513337
2010315B03Rik	262.177	x24m4	DESeq2_normalized-aorta.xlsx	24	4	Aorta	RNA	RNA	0.0899021	-0.00797558	0.407049	0.826342	0.982792	0.0513337
2010315B03Rik	333.572	x30m1	DESeq2_normalized-aorta.xlsx	30	1	Aorta	RNA	RNA	0.0899021	-0.00797558	0.407049	0.826342	0.982792	0.0513337
2010315B03Rik	311.67	x30m2	DESeq2_normalized-aorta.xlsx	30	2	Aorta	RNA	RNA	0.0899021	-0.00797558	0.407049	0.826342	0.982792	0.0513337
2010315B03Rik	327.474	x30m3	DESeq2_normalized-aorta.xlsx	30	3	Aorta	RNA	RNA	0.0899021	-0.00797558	0.407049	0.826342	0.982792	0.0513337
2010315B03Rik	352.386	x30m4	DESeq2_normalized-aorta.xlsx	30	4	Aorta	RNA	RNA	0.0899021	-0.00797558	0.407049	0.826342	0.982792	0.0513337
2200002D01Rik	19.8965	x6m1	DESeq2_normalized-aorta.xlsx	6	1	Aorta	RNA	RNA	-0.0690393	0.928952	0.756767	0.943501	0.0166486	0.0633911
2200002D01Rik	21.4712	x6m2	DESeq2_normalized-aorta.xlsx	6	2	Aorta	RNA	RNA	-0.0690393	0.928952	0.756767	0.943501	0.0166486	0.0633911
2200002D01Rik	24.4604	x6m3	DESeq2_normalized-aorta.xlsx	6	3	Aorta	RNA	RNA	-0.0690393	0.928952	0.756767	0.943501	0.0166486	0.0633911
2200002D01Rik	30.8286	x6m4	DESeq2_normalized-aorta.xlsx	6	4	Aorta	RNA	RNA	-0.0690393	0.928952	0.756767	0.943501	0.0166486	0.0633911
2200002D01Rik	21.725	x15m1	DESeq2_normalized-aorta.xlsx	15	1	Aorta	RNA	RNA	-0.0690393	0.928952	0.756767	0.943501	0.0166486	0.0633911
2200002D01Rik	24.2443	x15m2	DESeq2_normalized-aorta.xlsx	15	2	Aorta	RNA	RNA	-0.0690393	0.928952	0.756767	0.943501	0.0166486	0.0633911
2200002D01Rik	22.089	x15m3	DESeq2_normalized-aorta.xlsx	15	3	Aorta	RNA	RNA	-0.0690393	0.928952	0.756767	0.943501	0.0166486	0.0633911
2200002D01Rik	23.6734	x15m4	DESeq2_normalized-aorta.xlsx	15	4	Aorta	RNA	RNA	-0.0690393	0.928952	0.756767	0.943501	0.0166486	0.0633911
2200002D01Rik	43.605	x24m1	DESeq2_normalized-aorta.xlsx	24	1	Aorta	RNA	RNA	-0.0690393	0.928952	0.756767	0.943501	0.0166486	0.0633911
2200002D01Rik	40.3351	x24m2	DESeq2_normalized-aorta.xlsx	24	2	Aorta	RNA	RNA	-0.0690393	0.928952	0.756767	0.943501	0.0166486	0.0633911
2200002D01Rik	43.459	x24m3	DESeq2_normalized-aorta.xlsx	24	3	Aorta	RNA	RNA	-0.0690393	0.928952	0.756767	0.943501	0.0166486	0.0633911
2200002D01Rik	56.5479	x24m4	DESeq2_normalized-aorta.xlsx	24	4	Aorta	RNA	RNA	-0.0690393	0.928952	0.756767	0.943501	0.0166486	0.0633911
2200002D01Rik	36.0218	x30m1	DESeq2_normalized-aorta.xlsx	30	1	Aorta	RNA	RNA	-0.0690393	0.928952	0.756767	0.943501	0.0166486	0.0633911
2200002D01Rik	55.3135	x30m2	DESeq2_normalized-aorta.xlsx	30	2	Aorta	RNA	RNA	-0.0690393	0.928952	0.756767	0.943501	0.0166486	0.0633911
2200002D01Rik	46.9455	x30m3	DESeq2_normalized-aorta.xlsx	30	3	Aorta	RNA	RNA	-0.0690393	0.928952	0.756767	0.943501	0.0166486	0.0633911
2200002D01Rik	25.6948	x30m4	DESeq2_normalized-aorta.xlsx	30	4	Aorta	RNA	RNA	-0.0690393	0.928952	0.756767	0.943501	0.0166486	0.0633911
2200002J24Rik	0	x6m1	DESeq2_normalized-aorta.xlsx	6	1	Aorta	RNA	RNA	0.464712	0	0
2200002J24Rik	0	x6m2	DESeq2_normalized-aorta.xlsx	6	2	Aorta	RNA	RNA	0.464712	0	0
2200002J24Rik	0	x6m3	DESeq2_normalized-aorta.xlsx	6	3	Aorta	RNA	RNA	0.464712	0	0
2200002J24Rik	0	x6m4	DESeq2_normalized-aorta.xlsx	6	4	Aorta	RNA	RNA	0.464712	0	0
2200002J24Rik	0	x15m1	DESeq2_normalized-aorta.xlsx	15	1	Aorta	RNA	RNA	0.464712	0	0
2200002J24Rik	0	x15m2	DESeq2_normalized-aorta.xlsx	15	2	Aorta	RNA	RNA	0.464712	0	0
2200002J24Rik	1.16258	x15m3	DESeq2_normalized-aorta.xlsx	15	3	Aorta	RNA	RNA	0.464712	0	0
2200002J24Rik	0	x15m4	DESeq2_normalized-aorta.xlsx	15	4	Aorta	RNA	RNA	0.464712	0	0
2200002J24Rik	0	x24m1	DESeq2_normalized-aorta.xlsx	24	1	Aorta	RNA	RNA	0.464712	0	0
2200002J24Rik	0	x24m2	DESeq2_normalized-aorta.xlsx	24	2	Aorta	RNA	RNA	0.464712	0	0
2200002J24Rik	0	x24m3	DESeq2_normalized-aorta.xlsx	24	3	Aorta	RNA	RNA	0.464712	0	0
2200002J24Rik	0	x24m4	DESeq2_normalized-aorta.xlsx	24	4	Aorta	RNA	RNA	0.464712	0	0
2200002J24Rik	0	x30m1	DESeq2_normalized-aorta.xlsx	30	1	Aorta	RNA	RNA	0.464712	0	0
2200002J24Rik	0	x30m2	DESeq2_normalized-aorta.xlsx	30	2	Aorta	RNA	RNA	0.464712	0	0
2200002J24Rik	0	x30m3	DESeq2_normalized-aorta.xlsx	30	3	Aorta	RNA	RNA	0.464712	0	0
2200002J24Rik	0	x30m4	DESeq2_normalized-aorta.xlsx	30	4	Aorta	RNA	RNA	0.464712	0	0
2210010C04Rik	1.32644	x6m1	DESeq2_normalized-aorta.xlsx	6	1	Aorta	RNA	RNA	-0.256616	0.578224	-0.313724
2210010C04Rik	0	x6m2	DESeq2_normalized-aorta.xlsx	6	2	Aorta	RNA	RNA	-0.256616	0.578224	-0.313724
2210010C04Rik	0	x6m3	DESeq2_normalized-aorta.xlsx	6	3	Aorta	RNA	RNA	-0.256616	0.578224	-0.313724
2210010C04Rik	0	x6m4	DESeq2_normalized-aorta.xlsx	6	4	Aorta	RNA	RNA	-0.256616	0.578224	-0.313724
2210010C04Rik	0	x15m1	DESeq2_normalized-aorta.xlsx	15	1	Aorta	RNA	RNA	-0.256616	0.578224	-0.313724
2210010C04Rik	0.734674	x15m2	DESeq2_normalized-aorta.xlsx	15	2	Aorta	RNA	RNA	-0.256616	0.578224	-0.313724
2210010C04Rik	0	x15m3	DESeq2_normalized-aorta.xlsx	15	3	Aorta	RNA	RNA	-0.256616	0.578224	-0.313724
2210010C04Rik	0	x15m4	DESeq2_normalized-aorta.xlsx	15	4	Aorta	RNA	RNA	-0.256616	0.578224	-0.313724
2210010C04Rik	0	x24m1	DESeq2_normalized-aorta.xlsx	24	1	Aorta	RNA	RNA	-0.256616	0.578224	-0.313724
2210010C04Rik	1.06145	x24m2	DESeq2_normalized-aorta.xlsx	24	2	Aorta	RNA	RNA	-0.256616	0.578224	-0.313724
2210010C04Rik	1.14366	x24m3	DESeq2_normalized-aorta.xlsx	24	3	Aorta	RNA	RNA	-0.256616	0.578224	-0.313724
2210010C04Rik	0	x24m4	DESeq2_normalized-aorta.xlsx	24	4	Aorta	RNA	RNA	-0.256616	0.578224	-0.313724
2210010C04Rik	0	x30m1	DESeq2_normalized-aorta.xlsx	30	1	Aorta	RNA	RNA	-0.256616	0.578224	-0.313724
2210010C04Rik	0	x30m2	DESeq2_normalized-aorta.xlsx	30	2	Aorta	RNA	RNA	-0.256616	0.578224	-0.313724
2210010C04Rik	1.14501	x30m3	DESeq2_normalized-aorta.xlsx	30	3	Aorta	RNA	RNA	-0.256616	0.578224	-0.313724
2210010C04Rik	0	x30m4	DESeq2_normalized-aorta.xlsx	30	4	Aorta	RNA	RNA	-0.256616	0.578224	-0.313724
2210016F16Rik	575.673	x6m1	DESeq2_normalized-aorta.xlsx	6	1	Aorta	RNA	RNA	0.124435	0.0402954	0.283457	0.596252	0.862586	0.0520249
2210016F16Rik	471.174	x6m2	DESeq2_normalized-aorta.xlsx	6	2	Aorta	RNA	RNA	0.124435	0.0402954	0.283457	0.596252	0.862586	0.0520249
2210016F16Rik	495.079	x6m3	DESeq2_normalized-aorta.xlsx	6	3	Aorta	RNA	RNA	0.124435	0.0402954	0.283457	0.596252	0.862586	0.0520249
2210016F16Rik	608.865	x6m4	DESeq2_normalized-aorta.xlsx	6	4	Aorta	RNA	RNA	0.124435	0.0402954	0.283457	0.596252	0.862586	0.0520249
2210016F16Rik	533.47	x15m1	DESeq2_normalized-aorta.xlsx	15	1	Aorta	RNA	RNA	0.124435	0.0402954	0.283457	0.596252	0.862586	0.0520249
2210016F16Rik	553.944	x15m2	DESeq2_normalized-aorta.xlsx	15	2	Aorta	RNA	RNA	0.124435	0.0402954	0.283457	0.596252	0.862586	0.0520249
2210016F16Rik	645.23	x15m3	DESeq2_normalized-aorta.xlsx	15	3	Aorta	RNA	RNA	0.124435	0.0402954	0.283457	0.596252	0.862586	0.0520249
2210016F16Rik	608.88	x15m4	DESeq2_normalized-aorta.xlsx	15	4	Aorta	RNA	RNA	0.124435	0.0402954	0.283457	0.596252	0.862586	0.0520249
2210016F16Rik	570.657	x24m1	DESeq2_normalized-aorta.xlsx	24	1	Aorta	RNA	RNA	0.124435	0.0402954	0.283457	0.596252	0.862586	0.0520249
2210016F16Rik	530.724	x24m2	DESeq2_normalized-aorta.xlsx	24	2	Aorta	RNA	RNA	0.124435	0.0402954	0.283457	0.596252	0.862586	0.0520249
2210016F16Rik	506.64	x24m3	DESeq2_normalized-aorta.xlsx	24	3	Aorta	RNA	RNA	0.124435	0.0402954	0.283457	0.596252	0.862586	0.0520249
2210016F16Rik	598.379	x24m4	DESeq2_normalized-aorta.xlsx	24	4	Aorta	RNA	RNA	0.124435	0.0402954	0.283457	0.596252	0.862586	0.0520249
2210016F16Rik	678	x30m1	DESeq2_normalized-aorta.xlsx	30	1	Aorta	RNA	RNA	0.124435	0.0402954	0.283457	0.596252	0.862586	0.0520249
2210016F16Rik	589.302	x30m2	DESeq2_normalized-aorta.xlsx	30	2	Aorta	RNA	RNA	0.124435	0.0402954	0.283457	0.596252	0.862586	0.0520249
2210016F16Rik	691.588	x30m3	DESeq2_normalized-aorta.xlsx	30	3	Aorta	RNA	RNA	0.124435	0.0402954	0.283457	0.596252	0.862586	0.0520249
2210016F16Rik	652.158	x30m4	DESeq2_normalized-aorta.xlsx	30	4	Aorta	RNA	RNA	0.124435	0.0402954	0.283457	0.596252	0.862586	0.0520249
2210016L21Rik	230.8	x6m1	DESeq2_normalized-aorta.xlsx	6	1	Aorta	RNA	RNA	0.11131	0.020085	-0.0409873	0.730931	0.950417	0.891985
2210016L21Rik	234.99	x6m2	DESeq2_normalized-aorta.xlsx	6	2	Aorta	RNA	RNA	0.11131	0.020085	-0.0409873	0.730931	0.950417	0.891985
2210016L21Rik	195.684	x6m3	DESeq2_normalized-aorta.xlsx	6	3	Aorta	RNA	RNA	0.11131	0.020085	-0.0409873	0.730931	0.950417	0.891985
2210016L21Rik	209.378	x6m4	DESeq2_normalized-aorta.xlsx	6	4	Aorta	RNA	RNA	0.11131	0.020085	-0.0409873	0.730931	0.950417	0.891985
2210016L21Rik	264.321	x15m1	DESeq2_normalized-aorta.xlsx	15	1	Aorta	RNA	RNA	0.11131	0.020085	-0.0409873	0.730931	0.950417	0.891985
2210016L21Rik	200.566	x15m2	DESeq2_normalized-aorta.xlsx	15	2	Aorta	RNA	RNA	0.11131	0.020085	-0.0409873	0.730931	0.950417	0.891985
2210016L21Rik	281.344	x15m3	DESeq2_normalized-aorta.xlsx	15	3	Aorta	RNA	RNA	0.11131	0.020085	-0.0409873	0.730931	0.950417	0.891985
2210016L21Rik	199.803	x15m4	DESeq2_normalized-aorta.xlsx	15	4	Aorta	RNA	RNA	0.11131	0.020085	-0.0409873	0.730931	0.950417	0.891985
2210016L21Rik	225.609	x24m1	DESeq2_normalized-aorta.xlsx	24	1	Aorta	RNA	RNA	0.11131	0.020085	-0.0409873	0.730931	0.950417	0.891985
2210016L21Rik	226.089	x24m2	DESeq2_normalized-aorta.xlsx	24	2	Aorta	RNA	RNA	0.11131	0.020085	-0.0409873	0.730931	0.950417	0.891985
2210016L21Rik	207.002	x24m3	DESeq2_normalized-aorta.xlsx	24	3	Aorta	RNA	RNA	0.11131	0.020085	-0.0409873	0.730931	0.950417	0.891985
2210016L21Rik	222.079	x24m4	DESeq2_normalized-aorta.xlsx	24	4	Aorta	RNA	RNA	0.11131	0.020085	-0.0409873	0.730931	0.950417	0.891985
2210016L21Rik	215.637	x30m1	DESeq2_normalized-aorta.xlsx	30	1	Aorta	RNA	RNA	0.11131	0.020085	-0.0409873	0.730931	0.950417	0.891985
2210016L21Rik	213.808	x30m2	DESeq2_normalized-aorta.xlsx	30	2	Aorta	RNA	RNA	0.11131	0.020085	-0.0409873	0.730931	0.950417	0.891985
2210016L21Rik	206.102	x30m3	DESeq2_normalized-aorta.xlsx	30	3	Aorta	RNA	RNA	0.11131	0.020085	-0.0409873	0.730931	0.950417	0.891985
2210016L21Rik	208.005	x30m4	DESeq2_normalized-aorta.xlsx	30	4	Aorta	RNA	RNA	0.11131	0.020085	-0.0409873	0.730931	0.950417	0.891985
2210017I01Rik	0	x6m1	DESeq2_normalized-aorta.xlsx	6	1	Aorta	RNA	RNA
2210017I01Rik	0	x6m2	DESeq2_normalized-aorta.xlsx	6	2	Aorta	RNA	RNA
2210017I01Rik	0	x6m3	DESeq2_normalized-aorta.xlsx	6	3	Aorta	RNA	RNA
2210017I01Rik	0	x6m4	DESeq2_normalized-aorta.xlsx	6	4	Aorta	RNA	RNA
2210017I01Rik	0	x15m1	DESeq2_normalized-aorta.xlsx	15	1	Aorta	RNA	RNA
2210017I01Rik	0	x15m2	DESeq2_normalized-aorta.xlsx	15	2	Aorta	RNA	RNA
2210017I01Rik	0	x15m3	DESeq2_normalized-aorta.xlsx	15	3	Aorta	RNA	RNA
2210017I01Rik	0	x15m4	DESeq2_normalized-aorta.xlsx	15	4	Aorta	RNA	RNA
2210017I01Rik	0	x24m1	DESeq2_normalized-aorta.xlsx	24	1	Aorta	RNA	RNA
2210017I01Rik	0	x24m2	DESeq2_normalized-aorta.xlsx	24	2	Aorta	RNA	RNA
2210017I01Rik	0	x24m3	DESeq2_normalized-aorta.xlsx	24	3	Aorta	RNA	RNA
2210017I01Rik	0	x24m4	DESeq2_normalized-aorta.xlsx	24	4	Aorta	RNA	RNA
2210017I01Rik	0	x30m1	DESeq2_normalized-aorta.xlsx	30	1	Aorta	RNA	RNA
2210017I01Rik	0	x30m2	DESeq2_normalized-aorta.xlsx	30	2	Aorta	RNA	RNA
2210017I01Rik	0	x30m3	DESeq2_normalized-aorta.xlsx	30	3	Aorta	RNA	RNA
2210017I01Rik	0	x30m4	DESeq2_normalized-aorta.xlsx	30	4	Aorta	RNA	RNA
2210408I21Rik	82.2391	x6m1	DESeq2_normalized-aorta.xlsx	6	1	Aorta	RNA	RNA	-0.065872	-0.359809	-0.106556	0.913876	0.277753	0.808789
2210408I21Rik	103.778	x6m2	DESeq2_normalized-aorta.xlsx	6	2	Aorta	RNA	RNA	-0.065872	-0.359809	-0.106556	0.913876	0.277753	0.808789
2210408I21Rik	69.4677	x6m3	DESeq2_normalized-aorta.xlsx	6	3	Aorta	RNA	RNA	-0.065872	-0.359809	-0.106556	0.913876	0.277753	0.808789
2210408I21Rik	65.5108	x6m4	DESeq2_normalized-aorta.xlsx	6	4	Aorta	RNA	RNA	-0.065872	-0.359809	-0.106556	0.913876	0.277753	0.808789
2210408I21Rik	68.7959	x15m1	DESeq2_normalized-aorta.xlsx	15	1	Aorta	RNA	RNA	-0.065872	-0.359809	-0.106556	0.913876	0.277753	0.808789
2210408I21Rik	81.5489	x15m2	DESeq2_normalized-aorta.xlsx	15	2	Aorta	RNA	RNA	-0.065872	-0.359809	-0.106556	0.913876	0.277753	0.808789
2210408I21Rik	80.2178	x15m3	DESeq2_normalized-aorta.xlsx	15	3	Aorta	RNA	RNA	-0.065872	-0.359809	-0.106556	0.913876	0.277753	0.808789
2210408I21Rik	74.8079	x15m4	DESeq2_normalized-aorta.xlsx	15	4	Aorta	RNA	RNA	-0.065872	-0.359809	-0.106556	0.913876	0.277753	0.808789
2210408I21Rik	63.5117	x24m1	DESeq2_normalized-aorta.xlsx	24	1	Aorta	RNA	RNA	-0.065872	-0.359809	-0.106556	0.913876	0.277753	0.808789
2210408I21Rik	58.3797	x24m2	DESeq2_normalized-aorta.xlsx	24	2	Aorta	RNA	RNA	-0.065872	-0.359809	-0.106556	0.913876	0.277753	0.808789
2210408I21Rik	46.8899	x24m3	DESeq2_normalized-aorta.xlsx	24	3	Aorta	RNA	RNA	-0.065872	-0.359809	-0.106556	0.913876	0.277753	0.808789
2210408I21Rik	80.1952	x24m4	DESeq2_normalized-aorta.xlsx	24	4	Aorta	RNA	RNA	-0.065872	-0.359809	-0.106556	0.913876	0.277753	0.808789
2210408I21Rik	75.4978	x30m1	DESeq2_normalized-aorta.xlsx	30	1	Aorta	RNA	RNA	-0.065872	-0.359809	-0.106556	0.913876	0.277753	0.808789
2210408I21Rik	84.034	x30m2	DESeq2_normalized-aorta.xlsx	30	2	Aorta	RNA	RNA	-0.065872	-0.359809	-0.106556	0.913876	0.277753	0.808789
2210408I21Rik	64.1207	x30m3	DESeq2_normalized-aorta.xlsx	30	3	Aorta	RNA	RNA	-0.065872	-0.359809	-0.106556	0.913876	0.277753	0.808789
2210408I21Rik	73.4137	x30m4	DESeq2_normalized-aorta.xlsx	30	4	Aorta	RNA	RNA	-0.065872	-0.359809	-0.106556	0.913876	0.277753	0.808789
2210418O10Rik	0	x6m1	DESeq2_normalized-aorta.xlsx	6	1	Aorta	RNA	RNA	-1.59181	-1.5225	-1.69401
2210418O10Rik	0	x6m2	DESeq2_normalized-aorta.xlsx	6	2	Aorta	RNA	RNA	-1.59181	-1.5225	-1.69401
2210418O10Rik	1.95684	x6m3	DESeq2_normalized-aorta.xlsx	6	3	Aorta	RNA	RNA	-1.59181	-1.5225	-1.69401
2210418O10Rik	0	x6m4	DESeq2_normalized-aorta.xlsx	6	4	Aorta	RNA	RNA	-1.59181	-1.5225	-1.69401
2210418O10Rik	0	x15m1	DESeq2_normalized-aorta.xlsx	15	1	Aorta	RNA	RNA	-1.59181	-1.5225	-1.69401
2210418O10Rik	0	x15m2	DESeq2_normalized-aorta.xlsx	15	2	Aorta	RNA	RNA	-1.59181	-1.5225	-1.69401
2210418O10Rik	0	x15m3	DESeq2_normalized-aorta.xlsx	15	3	Aorta	RNA	RNA	-1.59181	-1.5225	-1.69401
2210418O10Rik	0	x15m4	DESeq2_normalized-aorta.xlsx	15	4	Aorta	RNA	RNA	-1.59181	-1.5225	-1.69401
2210418O10Rik	0	x24m1	DESeq2_normalized-aorta.xlsx	24	1	Aorta	RNA	RNA	-1.59181	-1.5225	-1.69401
2210418O10Rik	0	x24m2	DESeq2_normalized-aorta.xlsx	24	2	Aorta	RNA	RNA	-1.59181	-1.5225	-1.69401
2210418O10Rik	0	x24m3	DESeq2_normalized-aorta.xlsx	24	3	Aorta	RNA	RNA	-1.59181	-1.5225	-1.69401
2210418O10Rik	0	x24m4	DESeq2_normalized-aorta.xlsx	24	4	Aorta	RNA	RNA	-1.59181	-1.5225	-1.69401
2210418O10Rik	0	x30m1	DESeq2_normalized-aorta.xlsx	30	1	Aorta	RNA	RNA	-1.59181	-1.5225	-1.69401
2210418O10Rik	0	x30m2	DESeq2_normalized-aorta.xlsx	30	2	Aorta	RNA	RNA	-1.59181	-1.5225	-1.69401
2210418O10Rik	0	x30m3	DESeq2_normalized-aorta.xlsx	30	3	Aorta	RNA	RNA	-1.59181	-1.5225	-1.69401
2210418O10Rik	0	x30m4	DESeq2_normalized-aorta.xlsx	30	4	Aorta	RNA	RNA	-1.59181	-1.5225	-1.69401
2300002M23Rik	0	x6m1	DESeq2_normalized-aorta.xlsx	6	1	Aorta	RNA	RNA
2300002M23Rik	0	x6m2	DESeq2_normalized-aorta.xlsx	6	2	Aorta	RNA	RNA
2300002M23Rik	0	x6m3	DESeq2_normalized-aorta.xlsx	6	3	Aorta	RNA	RNA
2300002M23Rik	0	x6m4	DESeq2_normalized-aorta.xlsx	6	4	Aorta	RNA	RNA
2300002M23Rik	0	x15m1	DESeq2_normalized-aorta.xlsx	15	1	Aorta	RNA	RNA
2300002M23Rik	0	x15m2	DESeq2_normalized-aorta.xlsx	15	2	Aorta	RNA	RNA
2300002M23Rik	0	x15m3	DESeq2_normalized-aorta.xlsx	15	3	Aorta	RNA	RNA
2300002M23Rik	0	x15m4	DESeq2_normalized-aorta.xlsx	15	4	Aorta	RNA	RNA
2300002M23Rik	0	x24m1	DESeq2_normalized-aorta.xlsx	24	1	Aorta	RNA	RNA
2300002M23Rik	0	x24m2	DESeq2_normalized-aorta.xlsx	24	2	Aorta	RNA	RNA
2300002M23Rik	0	x24m3	DESeq2_normalized-aorta.xlsx	24	3	Aorta	RNA	RNA
2300002M23Rik	0	x24m4	DESeq2_normalized-aorta.xlsx	24	4	Aorta	RNA	RNA
2300002M23Rik	0	x30m1	DESeq2_normalized-aorta.xlsx	30	1	Aorta	RNA	RNA
2300002M23Rik	0	x30m2	DESeq2_normalized-aorta.xlsx	30	2	Aorta	RNA	RNA
2300002M23Rik	0	x30m3	DESeq2_normalized-aorta.xlsx	30	3	Aorta	RNA	RNA
2300002M23Rik	0	x30m4	DESeq2_normalized-aorta.xlsx	30	4	Aorta	RNA	RNA
2300003K06Rik	0	x6m1	DESeq2_normalized-aorta.xlsx	6	1	Aorta	RNA	RNA
2300003K06Rik	0	x6m2	DESeq2_normalized-aorta.xlsx	6	2	Aorta	RNA	RNA
2300003K06Rik	0	x6m3	DESeq2_normalized-aorta.xlsx	6	3	Aorta	RNA	RNA
2300003K06Rik	0	x6m4	DESeq2_normalized-aorta.xlsx	6	4	Aorta	RNA	RNA
2300003K06Rik	0	x15m1	DESeq2_normalized-aorta.xlsx	15	1	Aorta	RNA	RNA
2300003K06Rik	0	x15m2	DESeq2_normalized-aorta.xlsx	15	2	Aorta	RNA	RNA
2300003K06Rik	0	x15m3	DESeq2_normalized-aorta.xlsx	15	3	Aorta	RNA	RNA
2300003K06Rik	0	x15m4	DESeq2_normalized-aorta.xlsx	15	4	Aorta	RNA	RNA
2300003K06Rik	0	x24m1	DESeq2_normalized-aorta.xlsx	24	1	Aorta	RNA	RNA
2300003K06Rik	0	x24m2	DESeq2_normalized-aorta.xlsx	24	2	Aorta	RNA	RNA
2300003K06Rik	0	x24m3	DESeq2_normalized-aorta.xlsx	24	3	Aorta	RNA	RNA
2300003K06Rik	0	x24m4	DESeq2_normalized-aorta.xlsx	24	4	Aorta	RNA	RNA
2300003K06Rik	0	x30m1	DESeq2_normalized-aorta.xlsx	30	1	Aorta	RNA	RNA
2300003K06Rik	0	x30m2	DESeq2_normalized-aorta.xlsx	30	2	Aorta	RNA	RNA
2300003K06Rik	0	x30m3	DESeq2_normalized-aorta.xlsx	30	3	Aorta	RNA	RNA
2300003K06Rik	0	x30m4	DESeq2_normalized-aorta.xlsx	30	4	Aorta	RNA	RNA
2300009A05Rik	356.811	x6m1	DESeq2_normalized-aorta.xlsx	6	1	Aorta	RNA	RNA	0.035804	0.0546237	0.251138	0.942251	0.876203	0.318684
2300009A05Rik	275.547	x6m2	DESeq2_normalized-aorta.xlsx	6	2	Aorta	RNA	RNA	0.035804	0.0546237	0.251138	0.942251	0.876203	0.318684
2300009A05Rik	181.007	x6m3	DESeq2_normalized-aorta.xlsx	6	3	Aorta	RNA	RNA	0.035804	0.0546237	0.251138	0.942251	0.876203	0.318684
2300009A05Rik	278.742	x6m4	DESeq2_normalized-aorta.xlsx	6	4	Aorta	RNA	RNA	0.035804	0.0546237	0.251138	0.942251	0.876203	0.318684
2300009A05Rik	298.115	x15m1	DESeq2_normalized-aorta.xlsx	15	1	Aorta	RNA	RNA	0.035804	0.0546237	0.251138	0.942251	0.876203	0.318684
2300009A05Rik	273.299	x15m2	DESeq2_normalized-aorta.xlsx	15	2	Aorta	RNA	RNA	0.035804	0.0546237	0.251138	0.942251	0.876203	0.318684
2300009A05Rik	282.506	x15m3	DESeq2_normalized-aorta.xlsx	15	3	Aorta	RNA	RNA	0.035804	0.0546237	0.251138	0.942251	0.876203	0.318684
2300009A05Rik	261.354	x15m4	DESeq2_normalized-aorta.xlsx	15	4	Aorta	RNA	RNA	0.035804	0.0546237	0.251138	0.942251	0.876203	0.318684
2300009A05Rik	274.901	x24m1	DESeq2_normalized-aorta.xlsx	24	1	Aorta	RNA	RNA	0.035804	0.0546237	0.251138	0.942251	0.876203	0.318684
2300009A05Rik	279.161	x24m2	DESeq2_normalized-aorta.xlsx	24	2	Aorta	RNA	RNA	0.035804	0.0546237	0.251138	0.942251	0.876203	0.318684
2300009A05Rik	298.494	x24m3	DESeq2_normalized-aorta.xlsx	24	3	Aorta	RNA	RNA	0.035804	0.0546237	0.251138	0.942251	0.876203	0.318684
2300009A05Rik	276.571	x24m4	DESeq2_normalized-aorta.xlsx	24	4	Aorta	RNA	RNA	0.035804	0.0546237	0.251138	0.942251	0.876203	0.318684
2300009A05Rik	332.585	x30m1	DESeq2_normalized-aorta.xlsx	30	1	Aorta	RNA	RNA	0.035804	0.0546237	0.251138	0.942251	0.876203	0.318684
2300009A05Rik	307.415	x30m2	DESeq2_normalized-aorta.xlsx	30	2	Aorta	RNA	RNA	0.035804	0.0546237	0.251138	0.942251	0.876203	0.318684
2300009A05Rik	310.299	x30m3	DESeq2_normalized-aorta.xlsx	30	3	Aorta	RNA	RNA	0.035804	0.0546237	0.251138	0.942251	0.876203	0.318684
2300009A05Rik	342.597	x30m4	DESeq2_normalized-aorta.xlsx	30	4	Aorta	RNA	RNA	0.035804	0.0546237	0.251138	0.942251	0.876203	0.318684
2310002L09Rik	0	x6m1	DESeq2_normalized-aorta.xlsx	6	1	Aorta	RNA	RNA	-0.049522	0.0495829	1.45442		0.992507	0.756508
2310002L09Rik	2.38569	x6m2	DESeq2_normalized-aorta.xlsx	6	2	Aorta	RNA	RNA	-0.049522	0.0495829	1.45442		0.992507	0.756508
2310002L09Rik	45.0072	x6m3	DESeq2_normalized-aorta.xlsx	6	3	Aorta	RNA	RNA	-0.049522	0.0495829	1.45442		0.992507	0.756508
2310002L09Rik	0	x6m4	DESeq2_normalized-aorta.xlsx	6	4	Aorta	RNA	RNA	-0.049522	0.0495829	1.45442		0.992507	0.756508
2310002L09Rik	15.6903	x15m1	DESeq2_normalized-aorta.xlsx	15	1	Aorta	RNA	RNA	-0.049522	0.0495829	1.45442		0.992507	0.756508
2310002L09Rik	0	x15m2	DESeq2_normalized-aorta.xlsx	15	2	Aorta	RNA	RNA	-0.049522	0.0495829	1.45442		0.992507	0.756508
2310002L09Rik	0	x15m3	DESeq2_normalized-aorta.xlsx	15	3	Aorta	RNA	RNA	-0.049522	0.0495829	1.45442		0.992507	0.756508
2310002L09Rik	30.302	x15m4	DESeq2_normalized-aorta.xlsx	15	4	Aorta	RNA	RNA	-0.049522	0.0495829	1.45442		0.992507	0.756508
2310002L09Rik	0	x24m1	DESeq2_normalized-aorta.xlsx	24	1	Aorta	RNA	RNA	-0.049522	0.0495829	1.45442		0.992507	0.756508
2310002L09Rik	4.2458	x24m2	DESeq2_normalized-aorta.xlsx	24	2	Aorta	RNA	RNA	-0.049522	0.0495829	1.45442		0.992507	0.756508
2310002L09Rik	28.5914	x24m3	DESeq2_normalized-aorta.xlsx	24	3	Aorta	RNA	RNA	-0.049522	0.0495829	1.45442		0.992507	0.756508
2310002L09Rik	16.4503	x24m4	DESeq2_normalized-aorta.xlsx	24	4	Aorta	RNA	RNA	-0.049522	0.0495829	1.45442		0.992507	0.756508
2310002L09Rik	54.2795	x30m1	DESeq2_normalized-aorta.xlsx	30	1	Aorta	RNA	RNA	-0.049522	0.0495829	1.45442		0.992507	0.756508
2310002L09Rik	24.4656	x30m2	DESeq2_normalized-aorta.xlsx	30	2	Aorta	RNA	RNA	-0.049522	0.0495829	1.45442		0.992507	0.756508
2310002L09Rik	51.5256	x30m3	DESeq2_normalized-aorta.xlsx	30	3	Aorta	RNA	RNA	-0.049522	0.0495829	1.45442		0.992507	0.756508
2310002L09Rik	0	x30m4	DESeq2_normalized-aorta.xlsx	30	4	Aorta	RNA	RNA	-0.049522	0.0495829	1.45442		0.992507	0.756508
2310003L06Rik	0	x6m1	DESeq2_normalized-aorta.xlsx	6	1	Aorta	RNA	RNA
2310003L06Rik	0	x6m2	DESeq2_normalized-aorta.xlsx	6	2	Aorta	RNA	RNA
2310003L06Rik	0	x6m3	DESeq2_normalized-aorta.xlsx	6	3	Aorta	RNA	RNA
2310003L06Rik	0	x6m4	DESeq2_normalized-aorta.xlsx	6	4	Aorta	RNA	RNA
2310003L06Rik	0	x15m1	DESeq2_normalized-aorta.xlsx	15	1	Aorta	RNA	RNA
2310003L06Rik	0	x15m2	DESeq2_normalized-aorta.xlsx	15	2	Aorta	RNA	RNA
2310003L06Rik	0	x15m3	DESeq2_normalized-aorta.xlsx	15	3	Aorta	RNA	RNA
2310003L06Rik	0	x15m4	DESeq2_normalized-aorta.xlsx	15	4	Aorta	RNA	RNA
2310003L06Rik	0	x24m1	DESeq2_normalized-aorta.xlsx	24	1	Aorta	RNA	RNA
2310003L06Rik	0	x24m2	DESeq2_normalized-aorta.xlsx	24	2	Aorta	RNA	RNA
2310003L06Rik	0	x24m3	DESeq2_normalized-aorta.xlsx	24	3	Aorta	RNA	RNA
2310003L06Rik	0	x24m4	DESeq2_normalized-aorta.xlsx	24	4	Aorta	RNA	RNA
2310003L06Rik	0	x30m1	DESeq2_normalized-aorta.xlsx	30	1	Aorta	RNA	RNA
2310003L06Rik	0	x30m2	DESeq2_normalized-aorta.xlsx	30	2	Aorta	RNA	RNA
2310003L06Rik	0	x30m3	DESeq2_normalized-aorta.xlsx	30	3	Aorta	RNA	RNA
2310003L06Rik	0	x30m4	DESeq2_normalized-aorta.xlsx	30	4	Aorta	RNA	RNA
2310009B15Rik	72.954	x6m1	DESeq2_normalized-aorta.xlsx	6	1	Aorta	RNA	RNA	0.181357	0.194112	0.377749	0.791683	0.709346	0.384627
2310009B15Rik	53.678	x6m2	DESeq2_normalized-aorta.xlsx	6	2	Aorta	RNA	RNA	0.181357	0.194112	0.377749	0.791683	0.709346	0.384627
2310009B15Rik	39.1367	x6m3	DESeq2_normalized-aorta.xlsx	6	3	Aorta	RNA	RNA	0.181357	0.194112	0.377749	0.791683	0.709346	0.384627
2310009B15Rik	101.478	x6m4	DESeq2_normalized-aorta.xlsx	6	4	Aorta	RNA	RNA	0.181357	0.194112	0.377749	0.791683	0.709346	0.384627
2310009B15Rik	90.5209	x15m1	DESeq2_normalized-aorta.xlsx	15	1	Aorta	RNA	RNA	0.181357	0.194112	0.377749	0.791683	0.709346	0.384627
2310009B15Rik	67.59	x15m2	DESeq2_normalized-aorta.xlsx	15	2	Aorta	RNA	RNA	0.181357	0.194112	0.377749	0.791683	0.709346	0.384627
2310009B15Rik	87.1933	x15m3	DESeq2_normalized-aorta.xlsx	15	3	Aorta	RNA	RNA	0.181357	0.194112	0.377749	0.791683	0.709346	0.384627
2310009B15Rik	56.8162	x15m4	DESeq2_normalized-aorta.xlsx	15	4	Aorta	RNA	RNA	0.181357	0.194112	0.377749	0.791683	0.709346	0.384627
2310009B15Rik	84.3663	x24m1	DESeq2_normalized-aorta.xlsx	24	1	Aorta	RNA	RNA	0.181357	0.194112	0.377749	0.791683	0.709346	0.384627
2310009B15Rik	66.8713	x24m2	DESeq2_normalized-aorta.xlsx	24	2	Aorta	RNA	RNA	0.181357	0.194112	0.377749	0.791683	0.709346	0.384627
2310009B15Rik	74.3377	x24m3	DESeq2_normalized-aorta.xlsx	24	3	Aorta	RNA	RNA	0.181357	0.194112	0.377749	0.791683	0.709346	0.384627
2310009B15Rik	77.1107	x24m4	DESeq2_normalized-aorta.xlsx	24	4	Aorta	RNA	RNA	0.181357	0.194112	0.377749	0.791683	0.709346	0.384627
2310009B15Rik	80.4323	x30m1	DESeq2_normalized-aorta.xlsx	30	1	Aorta	RNA	RNA	0.181357	0.194112	0.377749	0.791683	0.709346	0.384627
2310009B15Rik	94.6712	x30m2	DESeq2_normalized-aorta.xlsx	30	2	Aorta	RNA	RNA	0.181357	0.194112	0.377749	0.791683	0.709346	0.384627
2310009B15Rik	75.5709	x30m3	DESeq2_normalized-aorta.xlsx	30	3	Aorta	RNA	RNA	0.181357	0.194112	0.377749	0.791683	0.709346	0.384627
2310009B15Rik	94.2143	x30m4	DESeq2_normalized-aorta.xlsx	30	4	Aorta	RNA	RNA	0.181357	0.194112	0.377749	0.791683	0.709346	0.384627
2310011J03Rik	419.154	x6m1	DESeq2_normalized-aorta.xlsx	6	1	Aorta	RNA	RNA	-0.0111164	0.051736	0.113575	0.975299	0.823999	0.558513
2310011J03Rik	399.603	x6m2	DESeq2_normalized-aorta.xlsx	6	2	Aorta	RNA	RNA	-0.0111164	0.051736	0.113575	0.975299	0.823999	0.558513
2310011J03Rik	321.9	x6m3	DESeq2_normalized-aorta.xlsx	6	3	Aorta	RNA	RNA	-0.0111164	0.051736	0.113575	0.975299	0.823999	0.558513
2310011J03Rik	438.023	x6m4	DESeq2_normalized-aorta.xlsx	6	4	Aorta	RNA	RNA	-0.0111164	0.051736	0.113575	0.975299	0.823999	0.558513
2310011J03Rik	380.188	x15m1	DESeq2_normalized-aorta.xlsx	15	1	Aorta	RNA	RNA	-0.0111164	0.051736	0.113575	0.975299	0.823999	0.558513
2310011J03Rik	385.704	x15m2	DESeq2_normalized-aorta.xlsx	15	2	Aorta	RNA	RNA	-0.0111164	0.051736	0.113575	0.975299	0.823999	0.558513
2310011J03Rik	438.292	x15m3	DESeq2_normalized-aorta.xlsx	15	3	Aorta	RNA	RNA	-0.0111164	0.051736	0.113575	0.975299	0.823999	0.558513
2310011J03Rik	358.889	x15m4	DESeq2_normalized-aorta.xlsx	15	4	Aorta	RNA	RNA	-0.0111164	0.051736	0.113575	0.975299	0.823999	0.558513
2310011J03Rik	407.612	x24m1	DESeq2_normalized-aorta.xlsx	24	1	Aorta	RNA	RNA	-0.0111164	0.051736	0.113575	0.975299	0.823999	0.558513
2310011J03Rik	415.027	x24m2	DESeq2_normalized-aorta.xlsx	24	2	Aorta	RNA	RNA	-0.0111164	0.051736	0.113575	0.975299	0.823999	0.558513
2310011J03Rik	388.843	x24m3	DESeq2_normalized-aorta.xlsx	24	3	Aorta	RNA	RNA	-0.0111164	0.051736	0.113575	0.975299	0.823999	0.558513
2310011J03Rik	418.454	x24m4	DESeq2_normalized-aorta.xlsx	24	4	Aorta	RNA	RNA	-0.0111164	0.051736	0.113575	0.975299	0.823999	0.558513
2310011J03Rik	414.991	x30m1	DESeq2_normalized-aorta.xlsx	30	1	Aorta	RNA	RNA	-0.0111164	0.051736	0.113575	0.975299	0.823999	0.558513
2310011J03Rik	420.17	x30m2	DESeq2_normalized-aorta.xlsx	30	2	Aorta	RNA	RNA	-0.0111164	0.051736	0.113575	0.975299	0.823999	0.558513
2310011J03Rik	400.755	x30m3	DESeq2_normalized-aorta.xlsx	30	3	Aorta	RNA	RNA	-0.0111164	0.051736	0.113575	0.975299	0.823999	0.558513
2310011J03Rik	468.624	x30m4	DESeq2_normalized-aorta.xlsx	30	4	Aorta	RNA	RNA	-0.0111164	0.051736	0.113575	0.975299	0.823999	0.558513
2310022A10Rik	153.867	x6m1	DESeq2_normalized-aorta.xlsx	6	1	Aorta	RNA	RNA	0.254692	0.0177235	0.10335	0.370405	0.961635	0.736556
2310022A10Rik	137.177	x6m2	DESeq2_normalized-aorta.xlsx	6	2	Aorta	RNA	RNA	0.254692	0.0177235	0.10335	0.370405	0.961635	0.736556
2310022A10Rik	131.108	x6m3	DESeq2_normalized-aorta.xlsx	6	3	Aorta	RNA	RNA	0.254692	0.0177235	0.10335	0.370405	0.961635	0.736556
2310022A10Rik	129.737	x6m4	DESeq2_normalized-aorta.xlsx	6	4	Aorta	RNA	RNA	0.254692	0.0177235	0.10335	0.370405	0.961635	0.736556
2310022A10Rik	187.076	x15m1	DESeq2_normalized-aorta.xlsx	15	1	Aorta	RNA	RNA	0.254692	0.0177235	0.10335	0.370405	0.961635	0.736556
2310022A10Rik	143.261	x15m2	DESeq2_normalized-aorta.xlsx	15	2	Aorta	RNA	RNA	0.254692	0.0177235	0.10335	0.370405	0.961635	0.736556
2310022A10Rik	194.15	x15m3	DESeq2_normalized-aorta.xlsx	15	3	Aorta	RNA	RNA	0.254692	0.0177235	0.10335	0.370405	0.961635	0.736556
2310022A10Rik	138.253	x15m4	DESeq2_normalized-aorta.xlsx	15	4	Aorta	RNA	RNA	0.254692	0.0177235	0.10335	0.370405	0.961635	0.736556
2310022A10Rik	151.67	x24m1	DESeq2_normalized-aorta.xlsx	24	1	Aorta	RNA	RNA	0.254692	0.0177235	0.10335	0.370405	0.961635	0.736556
2310022A10Rik	135.865	x24m2	DESeq2_normalized-aorta.xlsx	24	2	Aorta	RNA	RNA	0.254692	0.0177235	0.10335	0.370405	0.961635	0.736556
2310022A10Rik	133.808	x24m3	DESeq2_normalized-aorta.xlsx	24	3	Aorta	RNA	RNA	0.254692	0.0177235	0.10335	0.370405	0.961635	0.736556
2310022A10Rik	135.715	x24m4	DESeq2_normalized-aorta.xlsx	24	4	Aorta	RNA	RNA	0.254692	0.0177235	0.10335	0.370405	0.961635	0.736556
2310022A10Rik	152.476	x30m1	DESeq2_normalized-aorta.xlsx	30	1	Aorta	RNA	RNA	0.254692	0.0177235	0.10335	0.370405	0.961635	0.736556
2310022A10Rik	126.583	x30m2	DESeq2_normalized-aorta.xlsx	30	2	Aorta	RNA	RNA	0.254692	0.0177235	0.10335	0.370405	0.961635	0.736556
2310022A10Rik	156.867	x30m3	DESeq2_normalized-aorta.xlsx	30	3	Aorta	RNA	RNA	0.254692	0.0177235	0.10335	0.370405	0.961635	0.736556
2310022A10Rik	155.392	x30m4	DESeq2_normalized-aorta.xlsx	30	4	Aorta	RNA	RNA	0.254692	0.0177235	0.10335	0.370405	0.961635	0.736556
2310022B05Rik	537.207	x6m1	DESeq2_normalized-aorta.xlsx	6	1	Aorta	RNA	RNA	-0.144699	-0.468283	0.00522911	0.740731	0.0573722	0.991376
2310022B05Rik	595.23	x6m2	DESeq2_normalized-aorta.xlsx	6	2	Aorta	RNA	RNA	-0.144699	-0.468283	0.00522911	0.740731	0.0573722	0.991376
2310022B05Rik	538.13	x6m3	DESeq2_normalized-aorta.xlsx	6	3	Aorta	RNA	RNA	-0.144699	-0.468283	0.00522911	0.740731	0.0573722	0.991376
2310022B05Rik	891.461	x6m4	DESeq2_normalized-aorta.xlsx	6	4	Aorta	RNA	RNA	-0.144699	-0.468283	0.00522911	0.740731	0.0573722	0.991376
2310022B05Rik	702.442	x15m1	DESeq2_normalized-aorta.xlsx	15	1	Aorta	RNA	RNA	-0.144699	-0.468283	0.00522911	0.740731	0.0573722	0.991376
2310022B05Rik	580.393	x15m2	DESeq2_normalized-aorta.xlsx	15	2	Aorta	RNA	RNA	-0.144699	-0.468283	0.00522911	0.740731	0.0573722	0.991376
2310022B05Rik	521.997	x15m3	DESeq2_normalized-aorta.xlsx	15	3	Aorta	RNA	RNA	-0.144699	-0.468283	0.00522911	0.740731	0.0573722	0.991376
2310022B05Rik	512.292	x15m4	DESeq2_normalized-aorta.xlsx	15	4	Aorta	RNA	RNA	-0.144699	-0.468283	0.00522911	0.740731	0.0573722	0.991376
2310022B05Rik	400.977	x24m1	DESeq2_normalized-aorta.xlsx	24	1	Aorta	RNA	RNA	-0.144699	-0.468283	0.00522911	0.740731	0.0573722	0.991376
2310022B05Rik	590.166	x24m2	DESeq2_normalized-aorta.xlsx	24	2	Aorta	RNA	RNA	-0.144699	-0.468283	0.00522911	0.740731	0.0573722	0.991376
2310022B05Rik	431.159	x24m3	DESeq2_normalized-aorta.xlsx	24	3	Aorta	RNA	RNA	-0.144699	-0.468283	0.00522911	0.740731	0.0573722	0.991376
2310022B05Rik	428.736	x24m4	DESeq2_normalized-aorta.xlsx	24	4	Aorta	RNA	RNA	-0.144699	-0.468283	0.00522911	0.740731	0.0573722	0.991376
2310022B05Rik	645.926	x30m1	DESeq2_normalized-aorta.xlsx	30	1	Aorta	RNA	RNA	-0.144699	-0.468283	0.00522911	0.740731	0.0573722	0.991376
2310022B05Rik	607.385	x30m2	DESeq2_normalized-aorta.xlsx	30	2	Aorta	RNA	RNA	-0.144699	-0.468283	0.00522911	0.740731	0.0573722	0.991376
2310022B05Rik	644.642	x30m3	DESeq2_normalized-aorta.xlsx	30	3	Aorta	RNA	RNA	-0.144699	-0.468283	0.00522911	0.740731	0.0573722	0.991376
2310022B05Rik	671.735	x30m4	DESeq2_normalized-aorta.xlsx	30	4	Aorta	RNA	RNA	-0.144699	-0.468283	0.00522911	0.740731	0.0573722	0.991376
2310030G06Rik	46.4253	x6m1	DESeq2_normalized-aorta.xlsx	6	1	Aorta	RNA	RNA	-0.214747	0.11677	0.157548	0.733133	0.829765	0.76076
2310030G06Rik	53.678	x6m2	DESeq2_normalized-aorta.xlsx	6	2	Aorta	RNA	RNA	-0.214747	0.11677	0.157548	0.733133	0.829765	0.76076
2310030G06Rik	44.0288	x6m3	DESeq2_normalized-aorta.xlsx	6	3	Aorta	RNA	RNA	-0.214747	0.11677	0.157548	0.733133	0.829765	0.76076
2310030G06Rik	29.5441	x6m4	DESeq2_normalized-aorta.xlsx	6	4	Aorta	RNA	RNA	-0.214747	0.11677	0.157548	0.733133	0.829765	0.76076
2310030G06Rik	39.8292	x15m1	DESeq2_normalized-aorta.xlsx	15	1	Aorta	RNA	RNA	-0.214747	0.11677	0.157548	0.733133	0.829765	0.76076
2310030G06Rik	41.8764	x15m2	DESeq2_normalized-aorta.xlsx	15	2	Aorta	RNA	RNA	-0.214747	0.11677	0.157548	0.733133	0.829765	0.76076
2310030G06Rik	32.5522	x15m3	DESeq2_normalized-aorta.xlsx	15	3	Aorta	RNA	RNA	-0.214747	0.11677	0.157548	0.733133	0.829765	0.76076
2310030G06Rik	35.0366	x15m4	DESeq2_normalized-aorta.xlsx	15	4	Aorta	RNA	RNA	-0.214747	0.11677	0.157548	0.733133	0.829765	0.76076
2310030G06Rik	51.1885	x24m1	DESeq2_normalized-aorta.xlsx	24	1	Aorta	RNA	RNA	-0.214747	0.11677	0.157548	0.733133	0.829765	0.76076
2310030G06Rik	35.0278	x24m2	DESeq2_normalized-aorta.xlsx	24	2	Aorta	RNA	RNA	-0.214747	0.11677	0.157548	0.733133	0.829765	0.76076
2310030G06Rik	43.459	x24m3	DESeq2_normalized-aorta.xlsx	24	3	Aorta	RNA	RNA	-0.214747	0.11677	0.157548	0.733133	0.829765	0.76076
2310030G06Rik	58.6042	x24m4	DESeq2_normalized-aorta.xlsx	24	4	Aorta	RNA	RNA	-0.214747	0.11677	0.157548	0.733133	0.829765	0.76076
2310030G06Rik	42.4367	x30m1	DESeq2_normalized-aorta.xlsx	30	1	Aorta	RNA	RNA	-0.214747	0.11677	0.157548	0.733133	0.829765	0.76076
2310030G06Rik	57.441	x30m2	DESeq2_normalized-aorta.xlsx	30	2	Aorta	RNA	RNA	-0.214747	0.11677	0.157548	0.733133	0.829765	0.76076
2310030G06Rik	43.5105	x30m3	DESeq2_normalized-aorta.xlsx	30	3	Aorta	RNA	RNA	-0.214747	0.11677	0.157548	0.733133	0.829765	0.76076
2310030G06Rik	52.6132	x30m4	DESeq2_normalized-aorta.xlsx	30	4	Aorta	RNA	RNA	-0.214747	0.11677	0.157548	0.733133	0.829765	0.76076
2310033P09Rik	140.602	x6m1	DESeq2_normalized-aorta.xlsx	6	1	Aorta	RNA	RNA	-0.157647	0.0148049	-0.30754	0.60527	0.964095	0.122565
2310033P09Rik	140.756	x6m2	DESeq2_normalized-aorta.xlsx	6	2	Aorta	RNA	RNA	-0.157647	0.0148049	-0.30754	0.60527	0.964095	0.122565
2310033P09Rik	131.108	x6m3	DESeq2_normalized-aorta.xlsx	6	3	Aorta	RNA	RNA	-0.157647	0.0148049	-0.30754	0.60527	0.964095	0.122565
2310033P09Rik	155.428	x6m4	DESeq2_normalized-aorta.xlsx	6	4	Aorta	RNA	RNA	-0.157647	0.0148049	-0.30754	0.60527	0.964095	0.122565
2310033P09Rik	135.178	x15m1	DESeq2_normalized-aorta.xlsx	15	1	Aorta	RNA	RNA	-0.157647	0.0148049	-0.30754	0.60527	0.964095	0.122565
2310033P09Rik	120.487	x15m2	DESeq2_normalized-aorta.xlsx	15	2	Aorta	RNA	RNA	-0.157647	0.0148049	-0.30754	0.60527	0.964095	0.122565
2310033P09Rik	139.509	x15m3	DESeq2_normalized-aorta.xlsx	15	3	Aorta	RNA	RNA	-0.157647	0.0148049	-0.30754	0.60527	0.964095	0.122565
2310033P09Rik	115.526	x15m4	DESeq2_normalized-aorta.xlsx	15	4	Aorta	RNA	RNA	-0.157647	0.0148049	-0.30754	0.60527	0.964095	0.122565
2310033P09Rik	162.097	x24m1	DESeq2_normalized-aorta.xlsx	24	1	Aorta	RNA	RNA	-0.157647	0.0148049	-0.30754	0.60527	0.964095	0.122565
2310033P09Rik	136.927	x24m2	DESeq2_normalized-aorta.xlsx	24	2	Aorta	RNA	RNA	-0.157647	0.0148049	-0.30754	0.60527	0.964095	0.122565
2310033P09Rik	140.67	x24m3	DESeq2_normalized-aorta.xlsx	24	3	Aorta	RNA	RNA	-0.157647	0.0148049	-0.30754	0.60527	0.964095	0.122565
2310033P09Rik	131.602	x24m4	DESeq2_normalized-aorta.xlsx	24	4	Aorta	RNA	RNA	-0.157647	0.0148049	-0.30754	0.60527	0.964095	0.122565
2310033P09Rik	108.559	x30m1	DESeq2_normalized-aorta.xlsx	30	1	Aorta	RNA	RNA	-0.157647	0.0148049	-0.30754	0.60527	0.964095	0.122565
2310033P09Rik	106.372	x30m2	DESeq2_normalized-aorta.xlsx	30	2	Aorta	RNA	RNA	-0.157647	0.0148049	-0.30754	0.60527	0.964095	0.122565
2310033P09Rik	124.806	x30m3	DESeq2_normalized-aorta.xlsx	30	3	Aorta	RNA	RNA	-0.157647	0.0148049	-0.30754	0.60527	0.964095	0.122565
2310033P09Rik	121.133	x30m4	DESeq2_normalized-aorta.xlsx	30	4	Aorta	RNA	RNA	-0.157647	0.0148049	-0.30754	0.60527	0.964095	0.122565
2310034C09Rik	0	x6m1	DESeq2_normalized-aorta.xlsx	6	1	Aorta	RNA	RNA
2310034C09Rik	0	x6m2	DESeq2_normalized-aorta.xlsx	6	2	Aorta	RNA	RNA
2310034C09Rik	0	x6m3	DESeq2_normalized-aorta.xlsx	6	3	Aorta	RNA	RNA
2310034C09Rik	0	x6m4	DESeq2_normalized-aorta.xlsx	6	4	Aorta	RNA	RNA
2310034C09Rik	0	x15m1	DESeq2_normalized-aorta.xlsx	15	1	Aorta	RNA	RNA
2310034C09Rik	0	x15m2	DESeq2_normalized-aorta.xlsx	15	2	Aorta	RNA	RNA
2310034C09Rik	0	x15m3	DESeq2_normalized-aorta.xlsx	15	3	Aorta	RNA	RNA
2310034C09Rik	0	x15m4	DESeq2_normalized-aorta.xlsx	15	4	Aorta	RNA	RNA
2310034C09Rik	0	x24m1	DESeq2_normalized-aorta.xlsx	24	1	Aorta	RNA	RNA
2310034C09Rik	0	x24m2	DESeq2_normalized-aorta.xlsx	24	2	Aorta	RNA	RNA
2310034C09Rik	0	x24m3	DESeq2_normalized-aorta.xlsx	24	3	Aorta	RNA	RNA
2310034C09Rik	0	x24m4	DESeq2_normalized-aorta.xlsx	24	4	Aorta	RNA	RNA
2310034C09Rik	0	x30m1	DESeq2_normalized-aorta.xlsx	30	1	Aorta	RNA	RNA
2310034C09Rik	0	x30m2	DESeq2_normalized-aorta.xlsx	30	2	Aorta	RNA	RNA
2310034C09Rik	0	x30m3	DESeq2_normalized-aorta.xlsx	30	3	Aorta	RNA	RNA
2310034C09Rik	0	x30m4	DESeq2_normalized-aorta.xlsx	30	4	Aorta	RNA	RNA
2310034G01Rik	2.65287	x6m1	DESeq2_normalized-aorta.xlsx	6	1	Aorta	RNA	RNA	0.0458451	-0.503238	0.064214
2310034G01Rik	3.57853	x6m2	DESeq2_normalized-aorta.xlsx	6	2	Aorta	RNA	RNA	0.0458451	-0.503238	0.064214
2310034G01Rik	2.93525	x6m3	DESeq2_normalized-aorta.xlsx	6	3	Aorta	RNA	RNA	0.0458451	-0.503238	0.064214
2310034G01Rik	2.56905	x6m4	DESeq2_normalized-aorta.xlsx	6	4	Aorta	RNA	RNA	0.0458451	-0.503238	0.064214
2310034G01Rik	2.41389	x15m1	DESeq2_normalized-aorta.xlsx	15	1	Aorta	RNA	RNA	0.0458451	-0.503238	0.064214
2310034G01Rik	4.40805	x15m2	DESeq2_normalized-aorta.xlsx	15	2	Aorta	RNA	RNA	0.0458451	-0.503238	0.064214
2310034G01Rik	1.16258	x15m3	DESeq2_normalized-aorta.xlsx	15	3	Aorta	RNA	RNA	0.0458451	-0.503238	0.064214
2310034G01Rik	3.78774	x15m4	DESeq2_normalized-aorta.xlsx	15	4	Aorta	RNA	RNA	0.0458451	-0.503238	0.064214
2310034G01Rik	3.79174	x24m1	DESeq2_normalized-aorta.xlsx	24	1	Aorta	RNA	RNA	0.0458451	-0.503238	0.064214
2310034G01Rik	1.06145	x24m2	DESeq2_normalized-aorta.xlsx	24	2	Aorta	RNA	RNA	0.0458451	-0.503238	0.064214
2310034G01Rik	3.43097	x24m3	DESeq2_normalized-aorta.xlsx	24	3	Aorta	RNA	RNA	0.0458451	-0.503238	0.064214
2310034G01Rik	0	x24m4	DESeq2_normalized-aorta.xlsx	24	4	Aorta	RNA	RNA	0.0458451	-0.503238	0.064214
2310034G01Rik	1.48035	x30m1	DESeq2_normalized-aorta.xlsx	30	1	Aorta	RNA	RNA	0.0458451	-0.503238	0.064214
2310034G01Rik	2.12744	x30m2	DESeq2_normalized-aorta.xlsx	30	2	Aorta	RNA	RNA	0.0458451	-0.503238	0.064214
2310034G01Rik	8.01509	x30m3	DESeq2_normalized-aorta.xlsx	30	3	Aorta	RNA	RNA	0.0458451	-0.503238	0.064214
2310034G01Rik	1.22356	x30m4	DESeq2_normalized-aorta.xlsx	30	4	Aorta	RNA	RNA	0.0458451	-0.503238	0.064214
2310039H08Rik	267.94	x6m1	DESeq2_normalized-aorta.xlsx	6	1	Aorta	RNA	RNA	0.104523	0.1903	0.404686	0.774375	0.422884	0.0338715
2310039H08Rik	277.933	x6m2	DESeq2_normalized-aorta.xlsx	6	2	Aorta	RNA	RNA	0.104523	0.1903	0.404686	0.774375	0.422884	0.0338715
2310039H08Rik	216.23	x6m3	DESeq2_normalized-aorta.xlsx	6	3	Aorta	RNA	RNA	0.104523	0.1903	0.404686	0.774375	0.422884	0.0338715
2310039H08Rik	373.797	x6m4	DESeq2_normalized-aorta.xlsx	6	4	Aorta	RNA	RNA	0.104523	0.1903	0.404686	0.774375	0.422884	0.0338715
2310039H08Rik	319.84	x15m1	DESeq2_normalized-aorta.xlsx	15	1	Aorta	RNA	RNA	0.104523	0.1903	0.404686	0.774375	0.422884	0.0338715
2310039H08Rik	290.196	x15m2	DESeq2_normalized-aorta.xlsx	15	2	Aorta	RNA	RNA	0.104523	0.1903	0.404686	0.774375	0.422884	0.0338715
2310039H08Rik	275.531	x15m3	DESeq2_normalized-aorta.xlsx	15	3	Aorta	RNA	RNA	0.104523	0.1903	0.404686	0.774375	0.422884	0.0338715
2310039H08Rik	331.428	x15m4	DESeq2_normalized-aorta.xlsx	15	4	Aorta	RNA	RNA	0.104523	0.1903	0.404686	0.774375	0.422884	0.0338715
2310039H08Rik	315.663	x24m1	DESeq2_normalized-aorta.xlsx	24	1	Aorta	RNA	RNA	0.104523	0.1903	0.404686	0.774375	0.422884	0.0338715
2310039H08Rik	303.574	x24m2	DESeq2_normalized-aorta.xlsx	24	2	Aorta	RNA	RNA	0.104523	0.1903	0.404686	0.774375	0.422884	0.0338715
2310039H08Rik	322.511	x24m3	DESeq2_normalized-aorta.xlsx	24	3	Aorta	RNA	RNA	0.104523	0.1903	0.404686	0.774375	0.422884	0.0338715
2310039H08Rik	349.569	x24m4	DESeq2_normalized-aorta.xlsx	24	4	Aorta	RNA	RNA	0.104523	0.1903	0.404686	0.774375	0.422884	0.0338715
2310039H08Rik	357.751	x30m1	DESeq2_normalized-aorta.xlsx	30	1	Aorta	RNA	RNA	0.104523	0.1903	0.404686	0.774375	0.422884	0.0338715
2310039H08Rik	376.557	x30m2	DESeq2_normalized-aorta.xlsx	30	2	Aorta	RNA	RNA	0.104523	0.1903	0.404686	0.774375	0.422884	0.0338715
2310039H08Rik	373.274	x30m3	DESeq2_normalized-aorta.xlsx	30	3	Aorta	RNA	RNA	0.104523	0.1903	0.404686	0.774375	0.422884	0.0338715
2310039H08Rik	392.763	x30m4	DESeq2_normalized-aorta.xlsx	30	4	Aorta	RNA	RNA	0.104523	0.1903	0.404686	0.774375	0.422884	0.0338715
2310046K23Rik	0	x6m1	DESeq2_normalized-aorta.xlsx	6	1	Aorta	RNA	RNA
2310046K23Rik	0	x6m2	DESeq2_normalized-aorta.xlsx	6	2	Aorta	RNA	RNA
2310046K23Rik	0	x6m3	DESeq2_normalized-aorta.xlsx	6	3	Aorta	RNA	RNA
2310046K23Rik	0	x6m4	DESeq2_normalized-aorta.xlsx	6	4	Aorta	RNA	RNA
2310046K23Rik	0	x15m1	DESeq2_normalized-aorta.xlsx	15	1	Aorta	RNA	RNA
2310046K23Rik	0	x15m2	DESeq2_normalized-aorta.xlsx	15	2	Aorta	RNA	RNA
2310046K23Rik	0	x15m3	DESeq2_normalized-aorta.xlsx	15	3	Aorta	RNA	RNA
2310046K23Rik	0	x15m4	DESeq2_normalized-aorta.xlsx	15	4	Aorta	RNA	RNA
2310046K23Rik	0	x24m1	DESeq2_normalized-aorta.xlsx	24	1	Aorta	RNA	RNA
2310046K23Rik	0	x24m2	DESeq2_normalized-aorta.xlsx	24	2	Aorta	RNA	RNA
2310046K23Rik	0	x24m3	DESeq2_normalized-aorta.xlsx	24	3	Aorta	RNA	RNA
2310046K23Rik	0	x24m4	DESeq2_normalized-aorta.xlsx	24	4	Aorta	RNA	RNA
2310046K23Rik	0	x30m1	DESeq2_normalized-aorta.xlsx	30	1	Aorta	RNA	RNA
2310046K23Rik	0	x30m2	DESeq2_normalized-aorta.xlsx	30	2	Aorta	RNA	RNA
2310046K23Rik	0	x30m3	DESeq2_normalized-aorta.xlsx	30	3	Aorta	RNA	RNA
2310046K23Rik	0	x30m4	DESeq2_normalized-aorta.xlsx	30	4	Aorta	RNA	RNA
2310050C09Rik	0	x6m1	DESeq2_normalized-aorta.xlsx	6	1	Aorta	RNA	RNA
2310050C09Rik	0	x6m2	DESeq2_normalized-aorta.xlsx	6	2	Aorta	RNA	RNA
2310050C09Rik	0	x6m3	DESeq2_normalized-aorta.xlsx	6	3	Aorta	RNA	RNA
2310050C09Rik	0	x6m4	DESeq2_normalized-aorta.xlsx	6	4	Aorta	RNA	RNA
2310050C09Rik	0	x15m1	DESeq2_normalized-aorta.xlsx	15	1	Aorta	RNA	RNA
2310050C09Rik	0	x15m2	DESeq2_normalized-aorta.xlsx	15	2	Aorta	RNA	RNA
2310050C09Rik	0	x15m3	DESeq2_normalized-aorta.xlsx	15	3	Aorta	RNA	RNA
2310050C09Rik	0	x15m4	DESeq2_normalized-aorta.xlsx	15	4	Aorta	RNA	RNA
2310050C09Rik	0	x24m1	DESeq2_normalized-aorta.xlsx	24	1	Aorta	RNA	RNA
2310050C09Rik	0	x24m2	DESeq2_normalized-aorta.xlsx	24	2	Aorta	RNA	RNA
2310050C09Rik	0	x24m3	DESeq2_normalized-aorta.xlsx	24	3	Aorta	RNA	RNA
2310050C09Rik	0	x24m4	DESeq2_normalized-aorta.xlsx	24	4	Aorta	RNA	RNA
2310050C09Rik	0	x30m1	DESeq2_normalized-aorta.xlsx	30	1	Aorta	RNA	RNA
2310050C09Rik	0	x30m2	DESeq2_normalized-aorta.xlsx	30	2	Aorta	RNA	RNA
2310050C09Rik	0	x30m3	DESeq2_normalized-aorta.xlsx	30	3	Aorta	RNA	RNA
2310050C09Rik	0	x30m4	DESeq2_normalized-aorta.xlsx	30	4	Aorta	RNA	RNA
2310057J18Rik	0	x6m1	DESeq2_normalized-aorta.xlsx	6	1	Aorta	RNA	RNA
2310057J18Rik	0	x6m2	DESeq2_normalized-aorta.xlsx	6	2	Aorta	RNA	RNA
2310057J18Rik	0	x6m3	DESeq2_normalized-aorta.xlsx	6	3	Aorta	RNA	RNA
2310057J18Rik	0	x6m4	DESeq2_normalized-aorta.xlsx	6	4	Aorta	RNA	RNA
2310057J18Rik	0	x15m1	DESeq2_normalized-aorta.xlsx	15	1	Aorta	RNA	RNA
2310057J18Rik	0	x15m2	DESeq2_normalized-aorta.xlsx	15	2	Aorta	RNA	RNA
2310057J18Rik	0	x15m3	DESeq2_normalized-aorta.xlsx	15	3	Aorta	RNA	RNA
2310057J18Rik	0	x15m4	DESeq2_normalized-aorta.xlsx	15	4	Aorta	RNA	RNA
2310057J18Rik	0	x24m1	DESeq2_normalized-aorta.xlsx	24	1	Aorta	RNA	RNA
2310057J18Rik	0	x24m2	DESeq2_normalized-aorta.xlsx	24	2	Aorta	RNA	RNA
2310057J18Rik	0	x24m3	DESeq2_normalized-aorta.xlsx	24	3	Aorta	RNA	RNA
2310057J18Rik	0	x24m4	DESeq2_normalized-aorta.xlsx	24	4	Aorta	RNA	RNA
2310057J18Rik	0	x30m1	DESeq2_normalized-aorta.xlsx	30	1	Aorta	RNA	RNA
2310057J18Rik	0	x30m2	DESeq2_normalized-aorta.xlsx	30	2	Aorta	RNA	RNA
2310057J18Rik	0	x30m3	DESeq2_normalized-aorta.xlsx	30	3	Aorta	RNA	RNA
2310057J18Rik	0	x30m4	DESeq2_normalized-aorta.xlsx	30	4	Aorta	RNA	RNA
2310057M21Rik	133.97	x6m1	DESeq2_normalized-aorta.xlsx	6	1	Aorta	RNA	RNA	0.107178	-0.105429	-0.512671	0.787892	0.73818	0.0138097
2310057M21Rik	206.362	x6m2	DESeq2_normalized-aorta.xlsx	6	2	Aorta	RNA	RNA	0.107178	-0.105429	-0.512671	0.787892	0.73818	0.0138097
2310057M21Rik	204.489	x6m3	DESeq2_normalized-aorta.xlsx	6	3	Aorta	RNA	RNA	0.107178	-0.105429	-0.512671	0.787892	0.73818	0.0138097
2310057M21Rik	178.549	x6m4	DESeq2_normalized-aorta.xlsx	6	4	Aorta	RNA	RNA	0.107178	-0.105429	-0.512671	0.787892	0.73818	0.0138097
2310057M21Rik	175.007	x15m1	DESeq2_normalized-aorta.xlsx	15	1	Aorta	RNA	RNA	0.107178	-0.105429	-0.512671	0.787892	0.73818	0.0138097
2310057M21Rik	217.464	x15m2	DESeq2_normalized-aorta.xlsx	15	2	Aorta	RNA	RNA	0.107178	-0.105429	-0.512671	0.787892	0.73818	0.0138097
2310057M21Rik	215.077	x15m3	DESeq2_normalized-aorta.xlsx	15	3	Aorta	RNA	RNA	0.107178	-0.105429	-0.512671	0.787892	0.73818	0.0138097
2310057M21Rik	173.289	x15m4	DESeq2_normalized-aorta.xlsx	15	4	Aorta	RNA	RNA	0.107178	-0.105429	-0.512671	0.787892	0.73818	0.0138097
2310057M21Rik	165.889	x24m1	DESeq2_normalized-aorta.xlsx	24	1	Aorta	RNA	RNA	0.107178	-0.105429	-0.512671	0.787892	0.73818	0.0138097
2310057M21Rik	163.463	x24m2	DESeq2_normalized-aorta.xlsx	24	2	Aorta	RNA	RNA	0.107178	-0.105429	-0.512671	0.787892	0.73818	0.0138097
2310057M21Rik	165.83	x24m3	DESeq2_normalized-aorta.xlsx	24	3	Aorta	RNA	RNA	0.107178	-0.105429	-0.512671	0.787892	0.73818	0.0138097
2310057M21Rik	179.925	x24m4	DESeq2_normalized-aorta.xlsx	24	4	Aorta	RNA	RNA	0.107178	-0.105429	-0.512671	0.787892	0.73818	0.0138097
2310057M21Rik	134.712	x30m1	DESeq2_normalized-aorta.xlsx	30	1	Aorta	RNA	RNA	0.107178	-0.105429	-0.512671	0.787892	0.73818	0.0138097
2310057M21Rik	124.455	x30m2	DESeq2_normalized-aorta.xlsx	30	2	Aorta	RNA	RNA	0.107178	-0.105429	-0.512671	0.787892	0.73818	0.0138097
2310057M21Rik	107.631	x30m3	DESeq2_normalized-aorta.xlsx	30	3	Aorta	RNA	RNA	0.107178	-0.105429	-0.512671	0.787892	0.73818	0.0138097
2310057M21Rik	140.71	x30m4	DESeq2_normalized-aorta.xlsx	30	4	Aorta	RNA	RNA	0.107178	-0.105429	-0.512671	0.787892	0.73818	0.0138097
2310057N15Rik	0	x6m1	DESeq2_normalized-aorta.xlsx	6	1	Aorta	RNA	RNA
2310057N15Rik	0	x6m2	DESeq2_normalized-aorta.xlsx	6	2	Aorta	RNA	RNA
2310057N15Rik	0	x6m3	DESeq2_normalized-aorta.xlsx	6	3	Aorta	RNA	RNA
2310057N15Rik	0	x6m4	DESeq2_normalized-aorta.xlsx	6	4	Aorta	RNA	RNA
2310057N15Rik	0	x15m1	DESeq2_normalized-aorta.xlsx	15	1	Aorta	RNA	RNA
2310057N15Rik	0	x15m2	DESeq2_normalized-aorta.xlsx	15	2	Aorta	RNA	RNA
2310057N15Rik	0	x15m3	DESeq2_normalized-aorta.xlsx	15	3	Aorta	RNA	RNA
2310057N15Rik	0	x15m4	DESeq2_normalized-aorta.xlsx	15	4	Aorta	RNA	RNA
2310057N15Rik	0	x24m1	DESeq2_normalized-aorta.xlsx	24	1	Aorta	RNA	RNA
2310057N15Rik	0	x24m2	DESeq2_normalized-aorta.xlsx	24	2	Aorta	RNA	RNA
2310057N15Rik	0	x24m3	DESeq2_normalized-aorta.xlsx	24	3	Aorta	RNA	RNA
2310057N15Rik	0	x24m4	DESeq2_normalized-aorta.xlsx	24	4	Aorta	RNA	RNA
2310057N15Rik	0	x30m1	DESeq2_normalized-aorta.xlsx	30	1	Aorta	RNA	RNA
2310057N15Rik	0	x30m2	DESeq2_normalized-aorta.xlsx	30	2	Aorta	RNA	RNA
2310057N15Rik	0	x30m3	DESeq2_normalized-aorta.xlsx	30	3	Aorta	RNA	RNA
2310057N15Rik	0	x30m4	DESeq2_normalized-aorta.xlsx	30	4	Aorta	RNA	RNA
2310061I04Rik	929.832	x6m1	DESeq2_normalized-aorta.xlsx	6	1	Aorta	RNA	RNA	0.167138	0.102225	0.360583	0.55506	0.689444	0.0453499
2310061I04Rik	939.962	x6m2	DESeq2_normalized-aorta.xlsx	6	2	Aorta	RNA	RNA	0.167138	0.102225	0.360583	0.55506	0.689444	0.0453499
2310061I04Rik	612.49	x6m3	DESeq2_normalized-aorta.xlsx	6	3	Aorta	RNA	RNA	0.167138	0.102225	0.360583	0.55506	0.689444	0.0453499
2310061I04Rik	932.565	x6m4	DESeq2_normalized-aorta.xlsx	6	4	Aorta	RNA	RNA	0.167138	0.102225	0.360583	0.55506	0.689444	0.0453499
2310061I04Rik	1034.35	x15m1	DESeq2_normalized-aorta.xlsx	15	1	Aorta	RNA	RNA	0.167138	0.102225	0.360583	0.55506	0.689444	0.0453499
2310061I04Rik	879.405	x15m2	DESeq2_normalized-aorta.xlsx	15	2	Aorta	RNA	RNA	0.167138	0.102225	0.360583	0.55506	0.689444	0.0453499
2310061I04Rik	990.516	x15m3	DESeq2_normalized-aorta.xlsx	15	3	Aorta	RNA	RNA	0.167138	0.102225	0.360583	0.55506	0.689444	0.0453499
2310061I04Rik	927.05	x15m4	DESeq2_normalized-aorta.xlsx	15	4	Aorta	RNA	RNA	0.167138	0.102225	0.360583	0.55506	0.689444	0.0453499
2310061I04Rik	956.467	x24m1	DESeq2_normalized-aorta.xlsx	24	1	Aorta	RNA	RNA	0.167138	0.102225	0.360583	0.55506	0.689444	0.0453499
2310061I04Rik	805.64	x24m2	DESeq2_normalized-aorta.xlsx	24	2	Aorta	RNA	RNA	0.167138	0.102225	0.360583	0.55506	0.689444	0.0453499
2310061I04Rik	985.832	x24m3	DESeq2_normalized-aorta.xlsx	24	3	Aorta	RNA	RNA	0.167138	0.102225	0.360583	0.55506	0.689444	0.0453499
2310061I04Rik	911.963	x24m4	DESeq2_normalized-aorta.xlsx	24	4	Aorta	RNA	RNA	0.167138	0.102225	0.360583	0.55506	0.689444	0.0453499
2310061I04Rik	1177.37	x30m1	DESeq2_normalized-aorta.xlsx	30	1	Aorta	RNA	RNA	0.167138	0.102225	0.360583	0.55506	0.689444	0.0453499
2310061I04Rik	998.834	x30m2	DESeq2_normalized-aorta.xlsx	30	2	Aorta	RNA	RNA	0.167138	0.102225	0.360583	0.55506	0.689444	0.0453499
2310061I04Rik	1092.34	x30m3	DESeq2_normalized-aorta.xlsx	30	3	Aorta	RNA	RNA	0.167138	0.102225	0.360583	0.55506	0.689444	0.0453499
2310061I04Rik	1106.1	x30m4	DESeq2_normalized-aorta.xlsx	30	4	Aorta	RNA	RNA	0.167138	0.102225	0.360583	0.55506	0.689444	0.0453499
2310061N02Rik	0	x6m1	DESeq2_normalized-aorta.xlsx	6	1	Aorta	RNA	RNA
2310061N02Rik	0	x6m2	DESeq2_normalized-aorta.xlsx	6	2	Aorta	RNA	RNA
2310061N02Rik	0	x6m3	DESeq2_normalized-aorta.xlsx	6	3	Aorta	RNA	RNA
2310061N02Rik	0	x6m4	DESeq2_normalized-aorta.xlsx	6	4	Aorta	RNA	RNA
2310061N02Rik	0	x15m1	DESeq2_normalized-aorta.xlsx	15	1	Aorta	RNA	RNA
2310061N02Rik	0	x15m2	DESeq2_normalized-aorta.xlsx	15	2	Aorta	RNA	RNA
2310061N02Rik	0	x15m3	DESeq2_normalized-aorta.xlsx	15	3	Aorta	RNA	RNA
2310061N02Rik	0	x15m4	DESeq2_normalized-aorta.xlsx	15	4	Aorta	RNA	RNA
2310061N02Rik	0	x24m1	DESeq2_normalized-aorta.xlsx	24	1	Aorta	RNA	RNA
2310061N02Rik	0	x24m2	DESeq2_normalized-aorta.xlsx	24	2	Aorta	RNA	RNA
2310061N02Rik	0	x24m3	DESeq2_normalized-aorta.xlsx	24	3	Aorta	RNA	RNA
2310061N02Rik	0	x24m4	DESeq2_normalized-aorta.xlsx	24	4	Aorta	RNA	RNA
2310061N02Rik	0	x30m1	DESeq2_normalized-aorta.xlsx	30	1	Aorta	RNA	RNA
2310061N02Rik	0	x30m2	DESeq2_normalized-aorta.xlsx	30	2	Aorta	RNA	RNA
2310061N02Rik	0	x30m3	DESeq2_normalized-aorta.xlsx	30	3	Aorta	RNA	RNA
2310061N02Rik	0	x30m4	DESeq2_normalized-aorta.xlsx	30	4	Aorta	RNA	RNA
2310079G19Rik	0	x6m1	DESeq2_normalized-aorta.xlsx	6	1	Aorta	RNA	RNA
2310079G19Rik	0	x6m2	DESeq2_normalized-aorta.xlsx	6	2	Aorta	RNA	RNA
2310079G19Rik	0	x6m3	DESeq2_normalized-aorta.xlsx	6	3	Aorta	RNA	RNA
2310079G19Rik	0	x6m4	DESeq2_normalized-aorta.xlsx	6	4	Aorta	RNA	RNA
2310079G19Rik	0	x15m1	DESeq2_normalized-aorta.xlsx	15	1	Aorta	RNA	RNA
2310079G19Rik	0	x15m2	DESeq2_normalized-aorta.xlsx	15	2	Aorta	RNA	RNA
2310079G19Rik	0	x15m3	DESeq2_normalized-aorta.xlsx	15	3	Aorta	RNA	RNA
2310079G19Rik	0	x15m4	DESeq2_normalized-aorta.xlsx	15	4	Aorta	RNA	RNA
2310079G19Rik	0	x24m1	DESeq2_normalized-aorta.xlsx	24	1	Aorta	RNA	RNA
2310079G19Rik	0	x24m2	DESeq2_normalized-aorta.xlsx	24	2	Aorta	RNA	RNA
2310079G19Rik	0	x24m3	DESeq2_normalized-aorta.xlsx	24	3	Aorta	RNA	RNA
2310079G19Rik	0	x24m4	DESeq2_normalized-aorta.xlsx	24	4	Aorta	RNA	RNA
2310079G19Rik	0	x30m1	DESeq2_normalized-aorta.xlsx	30	1	Aorta	RNA	RNA
2310079G19Rik	0	x30m2	DESeq2_normalized-aorta.xlsx	30	2	Aorta	RNA	RNA
2310079G19Rik	0	x30m3	DESeq2_normalized-aorta.xlsx	30	3	Aorta	RNA	RNA
2310079G19Rik	0	x30m4	DESeq2_normalized-aorta.xlsx	30	4	Aorta	RNA	RNA
2410002F23Rik	380.687	x6m1	DESeq2_normalized-aorta.xlsx	6	1	Aorta	RNA	RNA	-0.134655	-0.112891	-0.327688	0.723582	0.714739	0.155674
2410002F23Rik	471.174	x6m2	DESeq2_normalized-aorta.xlsx	6	2	Aorta	RNA	RNA	-0.134655	-0.112891	-0.327688	0.723582	0.714739	0.155674
2410002F23Rik	321.9	x6m3	DESeq2_normalized-aorta.xlsx	6	3	Aorta	RNA	RNA	-0.134655	-0.112891	-0.327688	0.723582	0.714739	0.155674
2410002F23Rik	324.985	x6m4	DESeq2_normalized-aorta.xlsx	6	4	Aorta	RNA	RNA	-0.134655	-0.112891	-0.327688	0.723582	0.714739	0.155674
2410002F23Rik	328.289	x15m1	DESeq2_normalized-aorta.xlsx	15	1	Aorta	RNA	RNA	-0.134655	-0.112891	-0.327688	0.723582	0.714739	0.155674
2410002F23Rik	422.438	x15m2	DESeq2_normalized-aorta.xlsx	15	2	Aorta	RNA	RNA	-0.134655	-0.112891	-0.327688	0.723582	0.714739	0.155674
2410002F23Rik	274.368	x15m3	DESeq2_normalized-aorta.xlsx	15	3	Aorta	RNA	RNA	-0.134655	-0.112891	-0.327688	0.723582	0.714739	0.155674
2410002F23Rik	334.268	x15m4	DESeq2_normalized-aorta.xlsx	15	4	Aorta	RNA	RNA	-0.134655	-0.112891	-0.327688	0.723582	0.714739	0.155674
2410002F23Rik	373.487	x24m1	DESeq2_normalized-aorta.xlsx	24	1	Aorta	RNA	RNA	-0.134655	-0.112891	-0.327688	0.723582	0.714739	0.155674
2410002F23Rik	343.909	x24m2	DESeq2_normalized-aorta.xlsx	24	2	Aorta	RNA	RNA	-0.134655	-0.112891	-0.327688	0.723582	0.714739	0.155674
2410002F23Rik	322.511	x24m3	DESeq2_normalized-aorta.xlsx	24	3	Aorta	RNA	RNA	-0.134655	-0.112891	-0.327688	0.723582	0.714739	0.155674
2410002F23Rik	344.428	x24m4	DESeq2_normalized-aorta.xlsx	24	4	Aorta	RNA	RNA	-0.134655	-0.112891	-0.327688	0.723582	0.714739	0.155674
2410002F23Rik	274.358	x30m1	DESeq2_normalized-aorta.xlsx	30	1	Aorta	RNA	RNA	-0.134655	-0.112891	-0.327688	0.723582	0.714739	0.155674
2410002F23Rik	277.631	x30m2	DESeq2_normalized-aorta.xlsx	30	2	Aorta	RNA	RNA	-0.134655	-0.112891	-0.327688	0.723582	0.714739	0.155674
2410002F23Rik	302.283	x30m3	DESeq2_normalized-aorta.xlsx	30	3	Aorta	RNA	RNA	-0.134655	-0.112891	-0.327688	0.723582	0.714739	0.155674
2410002F23Rik	342.597	x30m4	DESeq2_normalized-aorta.xlsx	30	4	Aorta	RNA	RNA	-0.134655	-0.112891	-0.327688	0.723582	0.714739	0.155674
2410004B18Rik	171.11	x6m1	DESeq2_normalized-aorta.xlsx	6	1	Aorta	RNA	RNA	0.0194055	0.0591311	-0.00295053	0.962683	0.83022	0.993401
2410004B18Rik	205.169	x6m2	DESeq2_normalized-aorta.xlsx	6	2	Aorta	RNA	RNA	0.0194055	0.0591311	-0.00295053	0.962683	0.83022	0.993401
2410004B18Rik	183.943	x6m3	DESeq2_normalized-aorta.xlsx	6	3	Aorta	RNA	RNA	0.0194055	0.0591311	-0.00295053	0.962683	0.83022	0.993401
2410004B18Rik	215.8	x6m4	DESeq2_normalized-aorta.xlsx	6	4	Aorta	RNA	RNA	0.0194055	0.0591311	-0.00295053	0.962683	0.83022	0.993401
2410004B18Rik	207.595	x15m1	DESeq2_normalized-aorta.xlsx	15	1	Aorta	RNA	RNA	0.0194055	0.0591311	-0.00295053	0.962683	0.83022	0.993401
2410004B18Rik	177.791	x15m2	DESeq2_normalized-aorta.xlsx	15	2	Aorta	RNA	RNA	0.0194055	0.0591311	-0.00295053	0.962683	0.83022	0.993401
2410004B18Rik	217.402	x15m3	DESeq2_normalized-aorta.xlsx	15	3	Aorta	RNA	RNA	0.0194055	0.0591311	-0.00295053	0.962683	0.83022	0.993401
2410004B18Rik	187.493	x15m4	DESeq2_normalized-aorta.xlsx	15	4	Aorta	RNA	RNA	0.0194055	0.0591311	-0.00295053	0.962683	0.83022	0.993401
2410004B18Rik	229.4	x24m1	DESeq2_normalized-aorta.xlsx	24	1	Aorta	RNA	RNA	0.0194055	0.0591311	-0.00295053	0.962683	0.83022	0.993401
2410004B18Rik	201.675	x24m2	DESeq2_normalized-aorta.xlsx	24	2	Aorta	RNA	RNA	0.0194055	0.0591311	-0.00295053	0.962683	0.83022	0.993401
2410004B18Rik	201.284	x24m3	DESeq2_normalized-aorta.xlsx	24	3	Aorta	RNA	RNA	0.0194055	0.0591311	-0.00295053	0.962683	0.83022	0.993401
2410004B18Rik	174.784	x24m4	DESeq2_normalized-aorta.xlsx	24	4	Aorta	RNA	RNA	0.0194055	0.0591311	-0.00295053	0.962683	0.83022	0.993401
2410004B18Rik	199.354	x30m1	DESeq2_normalized-aorta.xlsx	30	1	Aorta	RNA	RNA	0.0194055	0.0591311	-0.00295053	0.962683	0.83022	0.993401
2410004B18Rik	195.725	x30m2	DESeq2_normalized-aorta.xlsx	30	2	Aorta	RNA	RNA	0.0194055	0.0591311	-0.00295053	0.962683	0.83022	0.993401
2410004B18Rik	200.377	x30m3	DESeq2_normalized-aorta.xlsx	30	3	Aorta	RNA	RNA	0.0194055	0.0591311	-0.00295053	0.962683	0.83022	0.993401
2410004B18Rik	176.193	x30m4	DESeq2_normalized-aorta.xlsx	30	4	Aorta	RNA	RNA	0.0194055	0.0591311	-0.00295053	0.962683	0.83022	0.993401
2410004P03Rik	1.32644	x6m1	DESeq2_normalized-aorta.xlsx	6	1	Aorta	RNA	RNA	-0.814831	-0.159884	-0.961118
2410004P03Rik	0	x6m2	DESeq2_normalized-aorta.xlsx	6	2	Aorta	RNA	RNA	-0.814831	-0.159884	-0.961118
2410004P03Rik	1.95684	x6m3	DESeq2_normalized-aorta.xlsx	6	3	Aorta	RNA	RNA	-0.814831	-0.159884	-0.961118
2410004P03Rik	0	x6m4	DESeq2_normalized-aorta.xlsx	6	4	Aorta	RNA	RNA	-0.814831	-0.159884	-0.961118
2410004P03Rik	0	x15m1	DESeq2_normalized-aorta.xlsx	15	1	Aorta	RNA	RNA	-0.814831	-0.159884	-0.961118
2410004P03Rik	0.734674	x15m2	DESeq2_normalized-aorta.xlsx	15	2	Aorta	RNA	RNA	-0.814831	-0.159884	-0.961118
2410004P03Rik	0	x15m3	DESeq2_normalized-aorta.xlsx	15	3	Aorta	RNA	RNA	-0.814831	-0.159884	-0.961118
2410004P03Rik	0.946936	x15m4	DESeq2_normalized-aorta.xlsx	15	4	Aorta	RNA	RNA	-0.814831	-0.159884	-0.961118
2410004P03Rik	1.89587	x24m1	DESeq2_normalized-aorta.xlsx	24	1	Aorta	RNA	RNA	-0.814831	-0.159884	-0.961118
2410004P03Rik	1.06145	x24m2	DESeq2_normalized-aorta.xlsx	24	2	Aorta	RNA	RNA	-0.814831	-0.159884	-0.961118
2410004P03Rik	0	x24m3	DESeq2_normalized-aorta.xlsx	24	3	Aorta	RNA	RNA	-0.814831	-0.159884	-0.961118
2410004P03Rik	0	x24m4	DESeq2_normalized-aorta.xlsx	24	4	Aorta	RNA	RNA	-0.814831	-0.159884	-0.961118
2410004P03Rik	0.49345	x30m1	DESeq2_normalized-aorta.xlsx	30	1	Aorta	RNA	RNA	-0.814831	-0.159884	-0.961118
2410004P03Rik	0	x30m2	DESeq2_normalized-aorta.xlsx	30	2	Aorta	RNA	RNA	-0.814831	-0.159884	-0.961118
2410004P03Rik	0	x30m3	DESeq2_normalized-aorta.xlsx	30	3	Aorta	RNA	RNA	-0.814831	-0.159884	-0.961118
2410004P03Rik	1.22356	x30m4	DESeq2_normalized-aorta.xlsx	30	4	Aorta	RNA	RNA	-0.814831	-0.159884	-0.961118
2410137M14Rik	0	x6m1	DESeq2_normalized-aorta.xlsx	6	1	Aorta	RNA	RNA	0	0.53406	0
2410137M14Rik	0	x6m2	DESeq2_normalized-aorta.xlsx	6	2	Aorta	RNA	RNA	0	0.53406	0
2410137M14Rik	0	x6m3	DESeq2_normalized-aorta.xlsx	6	3	Aorta	RNA	RNA	0	0.53406	0
2410137M14Rik	0	x6m4	DESeq2_normalized-aorta.xlsx	6	4	Aorta	RNA	RNA	0	0.53406	0
2410137M14Rik	0	x15m1	DESeq2_normalized-aorta.xlsx	15	1	Aorta	RNA	RNA	0	0.53406	0
2410137M14Rik	0	x15m2	DESeq2_normalized-aorta.xlsx	15	2	Aorta	RNA	RNA	0	0.53406	0
2410137M14Rik	0	x15m3	DESeq2_normalized-aorta.xlsx	15	3	Aorta	RNA	RNA	0	0.53406	0
2410137M14Rik	0	x15m4	DESeq2_normalized-aorta.xlsx	15	4	Aorta	RNA	RNA	0	0.53406	0
2410137M14Rik	0	x24m1	DESeq2_normalized-aorta.xlsx	24	1	Aorta	RNA	RNA	0	0.53406	0
2410137M14Rik	0	x24m2	DESeq2_normalized-aorta.xlsx	24	2	Aorta	RNA	RNA	0	0.53406	0
2410137M14Rik	0	x24m3	DESeq2_normalized-aorta.xlsx	24	3	Aorta	RNA	RNA	0	0.53406	0
2410137M14Rik	1.02814	x24m4	DESeq2_normalized-aorta.xlsx	24	4	Aorta	RNA	RNA	0	0.53406	0
2410137M14Rik	0	x30m1	DESeq2_normalized-aorta.xlsx	30	1	Aorta	RNA	RNA	0	0.53406	0
2410137M14Rik	0	x30m2	DESeq2_normalized-aorta.xlsx	30	2	Aorta	RNA	RNA	0	0.53406	0
2410137M14Rik	0	x30m3	DESeq2_normalized-aorta.xlsx	30	3	Aorta	RNA	RNA	0	0.53406	0
2410137M14Rik	0	x30m4	DESeq2_normalized-aorta.xlsx	30	4	Aorta	RNA	RNA	0	0.53406	0
2510002D24Rik	194.986	x6m1	DESeq2_normalized-aorta.xlsx	6	1	Aorta	RNA	RNA	-0.249006	0.0123617	-0.0726419	0.426551	0.974857	0.833431
2510002D24Rik	189.662	x6m2	DESeq2_normalized-aorta.xlsx	6	2	Aorta	RNA	RNA	-0.249006	0.0123617	-0.0726419	0.426551	0.974857	0.833431
2510002D24Rik	149.698	x6m3	DESeq2_normalized-aorta.xlsx	6	3	Aorta	RNA	RNA	-0.249006	0.0123617	-0.0726419	0.426551	0.974857	0.833431
2510002D24Rik	160.566	x6m4	DESeq2_normalized-aorta.xlsx	6	4	Aorta	RNA	RNA	-0.249006	0.0123617	-0.0726419	0.426551	0.974857	0.833431
2510002D24Rik	160.524	x15m1	DESeq2_normalized-aorta.xlsx	15	1	Aorta	RNA	RNA	-0.249006	0.0123617	-0.0726419	0.426551	0.974857	0.833431
2510002D24Rik	175.587	x15m2	DESeq2_normalized-aorta.xlsx	15	2	Aorta	RNA	RNA	-0.249006	0.0123617	-0.0726419	0.426551	0.974857	0.833431
2510002D24Rik	132.534	x15m3	DESeq2_normalized-aorta.xlsx	15	3	Aorta	RNA	RNA	-0.249006	0.0123617	-0.0726419	0.426551	0.974857	0.833431
2510002D24Rik	112.685	x15m4	DESeq2_normalized-aorta.xlsx	15	4	Aorta	RNA	RNA	-0.249006	0.0123617	-0.0726419	0.426551	0.974857	0.833431
2510002D24Rik	187.691	x24m1	DESeq2_normalized-aorta.xlsx	24	1	Aorta	RNA	RNA	-0.249006	0.0123617	-0.0726419	0.426551	0.974857	0.833431
2510002D24Rik	167.709	x24m2	DESeq2_normalized-aorta.xlsx	24	2	Aorta	RNA	RNA	-0.249006	0.0123617	-0.0726419	0.426551	0.974857	0.833431
2510002D24Rik	185.272	x24m3	DESeq2_normalized-aorta.xlsx	24	3	Aorta	RNA	RNA	-0.249006	0.0123617	-0.0726419	0.426551	0.974857	0.833431
2510002D24Rik	158.334	x24m4	DESeq2_normalized-aorta.xlsx	24	4	Aorta	RNA	RNA	-0.249006	0.0123617	-0.0726419	0.426551	0.974857	0.833431
2510002D24Rik	149.022	x30m1	DESeq2_normalized-aorta.xlsx	30	1	Aorta	RNA	RNA	-0.249006	0.0123617	-0.0726419	0.426551	0.974857	0.833431
2510002D24Rik	169.132	x30m2	DESeq2_normalized-aorta.xlsx	30	2	Aorta	RNA	RNA	-0.249006	0.0123617	-0.0726419	0.426551	0.974857	0.833431
2510002D24Rik	169.462	x30m3	DESeq2_normalized-aorta.xlsx	30	3	Aorta	RNA	RNA	-0.249006	0.0123617	-0.0726419	0.426551	0.974857	0.833431
2510002D24Rik	174.969	x30m4	DESeq2_normalized-aorta.xlsx	30	4	Aorta	RNA	RNA	-0.249006	0.0123617	-0.0726419	0.426551	0.974857	0.833431
2510009E07Rik	368.749	x6m1	DESeq2_normalized-aorta.xlsx	6	1	Aorta	RNA	RNA	0.134982	-0.309706	-0.120619	0.508281	0.0202588	0.480347
2510009E07Rik	428.231	x6m2	DESeq2_normalized-aorta.xlsx	6	2	Aorta	RNA	RNA	0.134982	-0.309706	-0.120619	0.508281	0.0202588	0.480347
2510009E07Rik	422.677	x6m3	DESeq2_normalized-aorta.xlsx	6	3	Aorta	RNA	RNA	0.134982	-0.309706	-0.120619	0.508281	0.0202588	0.480347
2510009E07Rik	440.592	x6m4	DESeq2_normalized-aorta.xlsx	6	4	Aorta	RNA	RNA	0.134982	-0.309706	-0.120619	0.508281	0.0202588	0.480347
2510009E07Rik	492.434	x15m1	DESeq2_normalized-aorta.xlsx	15	1	Aorta	RNA	RNA	0.134982	-0.309706	-0.120619	0.508281	0.0202588	0.480347
2510009E07Rik	459.171	x15m2	DESeq2_normalized-aorta.xlsx	15	2	Aorta	RNA	RNA	0.134982	-0.309706	-0.120619	0.508281	0.0202588	0.480347
2510009E07Rik	434.804	x15m3	DESeq2_normalized-aorta.xlsx	15	3	Aorta	RNA	RNA	0.134982	-0.309706	-0.120619	0.508281	0.0202588	0.480347
2510009E07Rik	439.378	x15m4	DESeq2_normalized-aorta.xlsx	15	4	Aorta	RNA	RNA	0.134982	-0.309706	-0.120619	0.508281	0.0202588	0.480347
2510009E07Rik	327.038	x24m1	DESeq2_normalized-aorta.xlsx	24	1	Aorta	RNA	RNA	0.134982	-0.309706	-0.120619	0.508281	0.0202588	0.480347
2510009E07Rik	338.602	x24m2	DESeq2_normalized-aorta.xlsx	24	2	Aorta	RNA	RNA	0.134982	-0.309706	-0.120619	0.508281	0.0202588	0.480347
2510009E07Rik	333.948	x24m3	DESeq2_normalized-aorta.xlsx	24	3	Aorta	RNA	RNA	0.134982	-0.309706	-0.120619	0.508281	0.0202588	0.480347
2510009E07Rik	341.344	x24m4	DESeq2_normalized-aorta.xlsx	24	4	Aorta	RNA	RNA	0.134982	-0.309706	-0.120619	0.508281	0.0202588	0.480347
2510009E07Rik	423.873	x30m1	DESeq2_normalized-aorta.xlsx	30	1	Aorta	RNA	RNA	0.134982	-0.309706	-0.120619	0.508281	0.0202588	0.480347
2510009E07Rik	331.881	x30m2	DESeq2_normalized-aorta.xlsx	30	2	Aorta	RNA	RNA	0.134982	-0.309706	-0.120619	0.508281	0.0202588	0.480347
2510009E07Rik	361.824	x30m3	DESeq2_normalized-aorta.xlsx	30	3	Aorta	RNA	RNA	0.134982	-0.309706	-0.120619	0.508281	0.0202588	0.480347
2510009E07Rik	402.552	x30m4	DESeq2_normalized-aorta.xlsx	30	4	Aorta	RNA	RNA	0.134982	-0.309706	-0.120619	0.508281	0.0202588	0.480347
2510039O18Rik	488.129	x6m1	DESeq2_normalized-aorta.xlsx	6	1	Aorta	RNA	RNA	-0.0151568	-0.173395	-0.170378	0.964683	0.318547	0.328521
2510039O18Rik	532.009	x6m2	DESeq2_normalized-aorta.xlsx	6	2	Aorta	RNA	RNA	-0.0151568	-0.173395	-0.170378	0.964683	0.318547	0.328521
2510039O18Rik	427.569	x6m3	DESeq2_normalized-aorta.xlsx	6	3	Aorta	RNA	RNA	-0.0151568	-0.173395	-0.170378	0.964683	0.318547	0.328521
2510039O18Rik	540.785	x6m4	DESeq2_normalized-aorta.xlsx	6	4	Aorta	RNA	RNA	-0.0151568	-0.173395	-0.170378	0.964683	0.318547	0.328521
2510039O18Rik	430.879	x15m1	DESeq2_normalized-aorta.xlsx	15	1	Aorta	RNA	RNA	-0.0151568	-0.173395	-0.170378	0.964683	0.318547	0.328521
2510039O18Rik	469.457	x15m2	DESeq2_normalized-aorta.xlsx	15	2	Aorta	RNA	RNA	-0.0151568	-0.173395	-0.170378	0.964683	0.318547	0.328521
2510039O18Rik	551.062	x15m3	DESeq2_normalized-aorta.xlsx	15	3	Aorta	RNA	RNA	-0.0151568	-0.173395	-0.170378	0.964683	0.318547	0.328521
2510039O18Rik	513.239	x15m4	DESeq2_normalized-aorta.xlsx	15	4	Aorta	RNA	RNA	-0.0151568	-0.173395	-0.170378	0.964683	0.318547	0.328521
2510039O18Rik	418.988	x24m1	DESeq2_normalized-aorta.xlsx	24	1	Aorta	RNA	RNA	-0.0151568	-0.173395	-0.170378	0.964683	0.318547	0.328521
2510039O18Rik	475.529	x24m2	DESeq2_normalized-aorta.xlsx	24	2	Aorta	RNA	RNA	-0.0151568	-0.173395	-0.170378	0.964683	0.318547	0.328521
2510039O18Rik	471.187	x24m3	DESeq2_normalized-aorta.xlsx	24	3	Aorta	RNA	RNA	-0.0151568	-0.173395	-0.170378	0.964683	0.318547	0.328521
2510039O18Rik	395.835	x24m4	DESeq2_normalized-aorta.xlsx	24	4	Aorta	RNA	RNA	-0.0151568	-0.173395	-0.170378	0.964683	0.318547	0.328521
2510039O18Rik	450.026	x30m1	DESeq2_normalized-aorta.xlsx	30	1	Aorta	RNA	RNA	-0.0151568	-0.173395	-0.170378	0.964683	0.318547	0.328521
2510039O18Rik	430.807	x30m2	DESeq2_normalized-aorta.xlsx	30	2	Aorta	RNA	RNA	-0.0151568	-0.173395	-0.170378	0.964683	0.318547	0.328521
2510039O18Rik	458.005	x30m3	DESeq2_normalized-aorta.xlsx	30	3	Aorta	RNA	RNA	-0.0151568	-0.173395	-0.170378	0.964683	0.318547	0.328521
2510039O18Rik	423.352	x30m4	DESeq2_normalized-aorta.xlsx	30	4	Aorta	RNA	RNA	-0.0151568	-0.173395	-0.170378	0.964683	0.318547	0.328521
2610002M06Rik	241.411	x6m1	DESeq2_normalized-aorta.xlsx	6	1	Aorta	RNA	RNA	-0.146733	-0.314923	-0.279316	0.665467	0.142885	0.203838
2610002M06Rik	240.955	x6m2	DESeq2_normalized-aorta.xlsx	6	2	Aorta	RNA	RNA	-0.146733	-0.314923	-0.279316	0.665467	0.142885	0.203838
2610002M06Rik	257.324	x6m3	DESeq2_normalized-aorta.xlsx	6	3	Aorta	RNA	RNA	-0.146733	-0.314923	-0.279316	0.665467	0.142885	0.203838
2610002M06Rik	175.98	x6m4	DESeq2_normalized-aorta.xlsx	6	4	Aorta	RNA	RNA	-0.146733	-0.314923	-0.279316	0.665467	0.142885	0.203838
2610002M06Rik	208.802	x15m1	DESeq2_normalized-aorta.xlsx	15	1	Aorta	RNA	RNA	-0.146733	-0.314923	-0.279316	0.665467	0.142885	0.203838
2610002M06Rik	213.79	x15m2	DESeq2_normalized-aorta.xlsx	15	2	Aorta	RNA	RNA	-0.146733	-0.314923	-0.279316	0.665467	0.142885	0.203838
2610002M06Rik	181.362	x15m3	DESeq2_normalized-aorta.xlsx	15	3	Aorta	RNA	RNA	-0.146733	-0.314923	-0.279316	0.665467	0.142885	0.203838
2610002M06Rik	223.477	x15m4	DESeq2_normalized-aorta.xlsx	15	4	Aorta	RNA	RNA	-0.146733	-0.314923	-0.279316	0.665467	0.142885	0.203838
2610002M06Rik	180.108	x24m1	DESeq2_normalized-aorta.xlsx	24	1	Aorta	RNA	RNA	-0.146733	-0.314923	-0.279316	0.665467	0.142885	0.203838
2610002M06Rik	205.921	x24m2	DESeq2_normalized-aorta.xlsx	24	2	Aorta	RNA	RNA	-0.146733	-0.314923	-0.279316	0.665467	0.142885	0.203838
2610002M06Rik	176.123	x24m3	DESeq2_normalized-aorta.xlsx	24	3	Aorta	RNA	RNA	-0.146733	-0.314923	-0.279316	0.665467	0.142885	0.203838
2610002M06Rik	175.812	x24m4	DESeq2_normalized-aorta.xlsx	24	4	Aorta	RNA	RNA	-0.146733	-0.314923	-0.279316	0.665467	0.142885	0.203838
2610002M06Rik	191.952	x30m1	DESeq2_normalized-aorta.xlsx	30	1	Aorta	RNA	RNA	-0.146733	-0.314923	-0.279316	0.665467	0.142885	0.203838
2610002M06Rik	224.445	x30m2	DESeq2_normalized-aorta.xlsx	30	2	Aorta	RNA	RNA	-0.146733	-0.314923	-0.279316	0.665467	0.142885	0.203838
2610002M06Rik	174.042	x30m3	DESeq2_normalized-aorta.xlsx	30	3	Aorta	RNA	RNA	-0.146733	-0.314923	-0.279316	0.665467	0.142885	0.203838
2610002M06Rik	163.957	x30m4	DESeq2_normalized-aorta.xlsx	30	4	Aorta	RNA	RNA	-0.146733	-0.314923	-0.279316	0.665467	0.142885	0.203838
2610008E11Rik	473.538	x6m1	DESeq2_normalized-aorta.xlsx	6	1	Aorta	RNA	RNA	-0.187073	-0.0927356	-0.0447875	0.596266	0.781485	0.904162
2610008E11Rik	365.011	x6m2	DESeq2_normalized-aorta.xlsx	6	2	Aorta	RNA	RNA	-0.187073	-0.0927356	-0.0447875	0.596266	0.781485	0.904162
2610008E11Rik	309.18	x6m3	DESeq2_normalized-aorta.xlsx	6	3	Aorta	RNA	RNA	-0.187073	-0.0927356	-0.0447875	0.596266	0.781485	0.904162
2610008E11Rik	298.01	x6m4	DESeq2_normalized-aorta.xlsx	6	4	Aorta	RNA	RNA	-0.187073	-0.0927356	-0.0447875	0.596266	0.781485	0.904162
2610008E11Rik	370.532	x15m1	DESeq2_normalized-aorta.xlsx	15	1	Aorta	RNA	RNA	-0.187073	-0.0927356	-0.0447875	0.596266	0.781485	0.904162
2610008E11Rik	357.052	x15m2	DESeq2_normalized-aorta.xlsx	15	2	Aorta	RNA	RNA	-0.187073	-0.0927356	-0.0447875	0.596266	0.781485	0.904162
2610008E11Rik	249.954	x15m3	DESeq2_normalized-aorta.xlsx	15	3	Aorta	RNA	RNA	-0.187073	-0.0927356	-0.0447875	0.596266	0.781485	0.904162
2610008E11Rik	288.815	x15m4	DESeq2_normalized-aorta.xlsx	15	4	Aorta	RNA	RNA	-0.187073	-0.0927356	-0.0447875	0.596266	0.781485	0.904162
2610008E11Rik	349.788	x24m1	DESeq2_normalized-aorta.xlsx	24	1	Aorta	RNA	RNA	-0.187073	-0.0927356	-0.0447875	0.596266	0.781485	0.904162
2610008E11Rik	307.82	x24m2	DESeq2_normalized-aorta.xlsx	24	2	Aorta	RNA	RNA	-0.187073	-0.0927356	-0.0447875	0.596266	0.781485	0.904162
2610008E11Rik	364.826	x24m3	DESeq2_normalized-aorta.xlsx	24	3	Aorta	RNA	RNA	-0.187073	-0.0927356	-0.0447875	0.596266	0.781485	0.904162
2610008E11Rik	331.062	x24m4	DESeq2_normalized-aorta.xlsx	24	4	Aorta	RNA	RNA	-0.187073	-0.0927356	-0.0447875	0.596266	0.781485	0.904162
2610008E11Rik	337.52	x30m1	DESeq2_normalized-aorta.xlsx	30	1	Aorta	RNA	RNA	-0.187073	-0.0927356	-0.0447875	0.596266	0.781485	0.904162
2610008E11Rik	338.263	x30m2	DESeq2_normalized-aorta.xlsx	30	2	Aorta	RNA	RNA	-0.187073	-0.0927356	-0.0447875	0.596266	0.781485	0.904162
2610008E11Rik	350.374	x30m3	DESeq2_normalized-aorta.xlsx	30	3	Aorta	RNA	RNA	-0.187073	-0.0927356	-0.0447875	0.596266	0.781485	0.904162
2610008E11Rik	374.41	x30m4	DESeq2_normalized-aorta.xlsx	30	4	Aorta	RNA	RNA	-0.187073	-0.0927356	-0.0447875	0.596266	0.781485	0.904162
2610021A01Rik	163.152	x6m1	DESeq2_normalized-aorta.xlsx	6	1	Aorta	RNA	RNA	-0.011705	0.31699	0.13809	0.977152	0.0539984	0.511409
2610021A01Rik	151.491	x6m2	DESeq2_normalized-aorta.xlsx	6	2	Aorta	RNA	RNA	-0.011705	0.31699	0.13809	0.977152	0.0539984	0.511409
2610021A01Rik	153.612	x6m3	DESeq2_normalized-aorta.xlsx	6	3	Aorta	RNA	RNA	-0.011705	0.31699	0.13809	0.977152	0.0539984	0.511409
2610021A01Rik	157.997	x6m4	DESeq2_normalized-aorta.xlsx	6	4	Aorta	RNA	RNA	-0.011705	0.31699	0.13809	0.977152	0.0539984	0.511409
2610021A01Rik	140.006	x15m1	DESeq2_normalized-aorta.xlsx	15	1	Aorta	RNA	RNA	-0.011705	0.31699	0.13809	0.977152	0.0539984	0.511409
2610021A01Rik	159.424	x15m2	DESeq2_normalized-aorta.xlsx	15	2	Aorta	RNA	RNA	-0.011705	0.31699	0.13809	0.977152	0.0539984	0.511409
2610021A01Rik	144.16	x15m3	DESeq2_normalized-aorta.xlsx	15	3	Aorta	RNA	RNA	-0.011705	0.31699	0.13809	0.977152	0.0539984	0.511409
2610021A01Rik	173.289	x15m4	DESeq2_normalized-aorta.xlsx	15	4	Aorta	RNA	RNA	-0.011705	0.31699	0.13809	0.977152	0.0539984	0.511409
2610021A01Rik	196.223	x24m1	DESeq2_normalized-aorta.xlsx	24	1	Aorta	RNA	RNA	-0.011705	0.31699	0.13809	0.977152	0.0539984	0.511409
2610021A01Rik	185.754	x24m2	DESeq2_normalized-aorta.xlsx	24	2	Aorta	RNA	RNA	-0.011705	0.31699	0.13809	0.977152	0.0539984	0.511409
2610021A01Rik	215.007	x24m3	DESeq2_normalized-aorta.xlsx	24	3	Aorta	RNA	RNA	-0.011705	0.31699	0.13809	0.977152	0.0539984	0.511409
2610021A01Rik	183.01	x24m4	DESeq2_normalized-aorta.xlsx	24	4	Aorta	RNA	RNA	-0.011705	0.31699	0.13809	0.977152	0.0539984	0.511409
2610021A01Rik	173.694	x30m1	DESeq2_normalized-aorta.xlsx	30	1	Aorta	RNA	RNA	-0.011705	0.31699	0.13809	0.977152	0.0539984	0.511409
2610021A01Rik	173.387	x30m2	DESeq2_normalized-aorta.xlsx	30	2	Aorta	RNA	RNA	-0.011705	0.31699	0.13809	0.977152	0.0539984	0.511409
2610021A01Rik	179.767	x30m3	DESeq2_normalized-aorta.xlsx	30	3	Aorta	RNA	RNA	-0.011705	0.31699	0.13809	0.977152	0.0539984	0.511409
2610021A01Rik	160.287	x30m4	DESeq2_normalized-aorta.xlsx	30	4	Aorta	RNA	RNA	-0.011705	0.31699	0.13809	0.977152	0.0539984	0.511409
2610028H24Rik	1.32644	x6m1	DESeq2_normalized-aorta.xlsx	6	1	Aorta	RNA	RNA	0.87911	-0.187282	3.58015
2610028H24Rik	0	x6m2	DESeq2_normalized-aorta.xlsx	6	2	Aorta	RNA	RNA	0.87911	-0.187282	3.58015
2610028H24Rik	0	x6m3	DESeq2_normalized-aorta.xlsx	6	3	Aorta	RNA	RNA	0.87911	-0.187282	3.58015
2610028H24Rik	0	x6m4	DESeq2_normalized-aorta.xlsx	6	4	Aorta	RNA	RNA	0.87911	-0.187282	3.58015
2610028H24Rik	0	x15m1	DESeq2_normalized-aorta.xlsx	15	1	Aorta	RNA	RNA	0.87911	-0.187282	3.58015
2610028H24Rik	1.46935	x15m2	DESeq2_normalized-aorta.xlsx	15	2	Aorta	RNA	RNA	0.87911	-0.187282	3.58015
2610028H24Rik	0	x15m3	DESeq2_normalized-aorta.xlsx	15	3	Aorta	RNA	RNA	0.87911	-0.187282	3.58015
2610028H24Rik	0.946936	x15m4	DESeq2_normalized-aorta.xlsx	15	4	Aorta	RNA	RNA	0.87911	-0.187282	3.58015
2610028H24Rik	0	x24m1	DESeq2_normalized-aorta.xlsx	24	1	Aorta	RNA	RNA	0.87911	-0.187282	3.58015
2610028H24Rik	0	x24m2	DESeq2_normalized-aorta.xlsx	24	2	Aorta	RNA	RNA	0.87911	-0.187282	3.58015
2610028H24Rik	1.14366	x24m3	DESeq2_normalized-aorta.xlsx	24	3	Aorta	RNA	RNA	0.87911	-0.187282	3.58015
2610028H24Rik	0	x24m4	DESeq2_normalized-aorta.xlsx	24	4	Aorta	RNA	RNA	0.87911	-0.187282	3.58015
2610028H24Rik	4.9345	x30m1	DESeq2_normalized-aorta.xlsx	30	1	Aorta	RNA	RNA	0.87911	-0.187282	3.58015
2610028H24Rik	5.31861	x30m2	DESeq2_normalized-aorta.xlsx	30	2	Aorta	RNA	RNA	0.87911	-0.187282	3.58015
2610028H24Rik	6.87008	x30m3	DESeq2_normalized-aorta.xlsx	30	3	Aorta	RNA	RNA	0.87911	-0.187282	3.58015
2610028H24Rik	0	x30m4	DESeq2_normalized-aorta.xlsx	30	4	Aorta	RNA	RNA	0.87911	-0.187282	3.58015
2610042L04Rik	0	x6m1	DESeq2_normalized-aorta.xlsx	6	1	Aorta	RNA	RNA	0.298544	-0.0871558	-1.46656
2610042L04Rik	1.19284	x6m2	DESeq2_normalized-aorta.xlsx	6	2	Aorta	RNA	RNA	0.298544	-0.0871558	-1.46656
2610042L04Rik	2.93525	x6m3	DESeq2_normalized-aorta.xlsx	6	3	Aorta	RNA	RNA	0.298544	-0.0871558	-1.46656
2610042L04Rik	0	x6m4	DESeq2_normalized-aorta.xlsx	6	4	Aorta	RNA	RNA	0.298544	-0.0871558	-1.46656
2610042L04Rik	2.41389	x15m1	DESeq2_normalized-aorta.xlsx	15	1	Aorta	RNA	RNA	0.298544	-0.0871558	-1.46656
2610042L04Rik	0.734674	x15m2	DESeq2_normalized-aorta.xlsx	15	2	Aorta	RNA	RNA	0.298544	-0.0871558	-1.46656
2610042L04Rik	2.32515	x15m3	DESeq2_normalized-aorta.xlsx	15	3	Aorta	RNA	RNA	0.298544	-0.0871558	-1.46656
2610042L04Rik	0	x15m4	DESeq2_normalized-aorta.xlsx	15	4	Aorta	RNA	RNA	0.298544	-0.0871558	-1.46656
2610042L04Rik	1.89587	x24m1	DESeq2_normalized-aorta.xlsx	24	1	Aorta	RNA	RNA	0.298544	-0.0871558	-1.46656
2610042L04Rik	2.1229	x24m2	DESeq2_normalized-aorta.xlsx	24	2	Aorta	RNA	RNA	0.298544	-0.0871558	-1.46656
2610042L04Rik	0	x24m3	DESeq2_normalized-aorta.xlsx	24	3	Aorta	RNA	RNA	0.298544	-0.0871558	-1.46656
2610042L04Rik	0	x24m4	DESeq2_normalized-aorta.xlsx	24	4	Aorta	RNA	RNA	0.298544	-0.0871558	-1.46656
2610042L04Rik	0.986899	x30m1	DESeq2_normalized-aorta.xlsx	30	1	Aorta	RNA	RNA	0.298544	-0.0871558	-1.46656
2610042L04Rik	0	x30m2	DESeq2_normalized-aorta.xlsx	30	2	Aorta	RNA	RNA	0.298544	-0.0871558	-1.46656
2610042L04Rik	0	x30m3	DESeq2_normalized-aorta.xlsx	30	3	Aorta	RNA	RNA	0.298544	-0.0871558	-1.46656
2610042L04Rik	0	x30m4	DESeq2_normalized-aorta.xlsx	30	4	Aorta	RNA	RNA	0.298544	-0.0871558	-1.46656
2610044O15Rik8	202.945	x6m1	DESeq2_normalized-aorta.xlsx	6	1	Aorta	RNA	RNA	-0.123796	-0.0926883	0.0249905	0.765002	0.786392	0.949452
2610044O15Rik8	206.362	x6m2	DESeq2_normalized-aorta.xlsx	6	2	Aorta	RNA	RNA	-0.123796	-0.0926883	0.0249905	0.765002	0.786392	0.949452
2610044O15Rik8	179.05	x6m3	DESeq2_normalized-aorta.xlsx	6	3	Aorta	RNA	RNA	-0.123796	-0.0926883	0.0249905	0.765002	0.786392	0.949452
2610044O15Rik8	124.599	x6m4	DESeq2_normalized-aorta.xlsx	6	4	Aorta	RNA	RNA	-0.123796	-0.0926883	0.0249905	0.765002	0.786392	0.949452
2610044O15Rik8	190.697	x15m1	DESeq2_normalized-aorta.xlsx	15	1	Aorta	RNA	RNA	-0.123796	-0.0926883	0.0249905	0.765002	0.786392	0.949452
2610044O15Rik8	166.036	x15m2	DESeq2_normalized-aorta.xlsx	15	2	Aorta	RNA	RNA	-0.123796	-0.0926883	0.0249905	0.765002	0.786392	0.949452
2610044O15Rik8	166.249	x15m3	DESeq2_normalized-aorta.xlsx	15	3	Aorta	RNA	RNA	-0.123796	-0.0926883	0.0249905	0.765002	0.786392	0.949452
2610044O15Rik8	133.518	x15m4	DESeq2_normalized-aorta.xlsx	15	4	Aorta	RNA	RNA	-0.123796	-0.0926883	0.0249905	0.765002	0.786392	0.949452
2610044O15Rik8	169.68	x24m1	DESeq2_normalized-aorta.xlsx	24	1	Aorta	RNA	RNA	-0.123796	-0.0926883	0.0249905	0.765002	0.786392	0.949452
2610044O15Rik8	158.156	x24m2	DESeq2_normalized-aorta.xlsx	24	2	Aorta	RNA	RNA	-0.123796	-0.0926883	0.0249905	0.765002	0.786392	0.949452
2610044O15Rik8	156.681	x24m3	DESeq2_normalized-aorta.xlsx	24	3	Aorta	RNA	RNA	-0.123796	-0.0926883	0.0249905	0.765002	0.786392	0.949452
2610044O15Rik8	184.038	x24m4	DESeq2_normalized-aorta.xlsx	24	4	Aorta	RNA	RNA	-0.123796	-0.0926883	0.0249905	0.765002	0.786392	0.949452
2610044O15Rik8	177.642	x30m1	DESeq2_normalized-aorta.xlsx	30	1	Aorta	RNA	RNA	-0.123796	-0.0926883	0.0249905	0.765002	0.786392	0.949452
2610044O15Rik8	168.068	x30m2	DESeq2_normalized-aorta.xlsx	30	2	Aorta	RNA	RNA	-0.123796	-0.0926883	0.0249905	0.765002	0.786392	0.949452
2610044O15Rik8	183.202	x30m3	DESeq2_normalized-aorta.xlsx	30	3	Aorta	RNA	RNA	-0.123796	-0.0926883	0.0249905	0.765002	0.786392	0.949452
2610044O15Rik8	198.217	x30m4	DESeq2_normalized-aorta.xlsx	30	4	Aorta	RNA	RNA	-0.123796	-0.0926883	0.0249905	0.765002	0.786392	0.949452
2610318N02Rik	0	x6m1	DESeq2_normalized-aorta.xlsx	6	1	Aorta	RNA	RNA	-0.947449	0.825244	0.263663
2610318N02Rik	0	x6m2	DESeq2_normalized-aorta.xlsx	6	2	Aorta	RNA	RNA	-0.947449	0.825244	0.263663
2610318N02Rik	0.978418	x6m3	DESeq2_normalized-aorta.xlsx	6	3	Aorta	RNA	RNA	-0.947449	0.825244	0.263663
2610318N02Rik	1.28453	x6m4	DESeq2_normalized-aorta.xlsx	6	4	Aorta	RNA	RNA	-0.947449	0.825244	0.263663
2610318N02Rik	0	x15m1	DESeq2_normalized-aorta.xlsx	15	1	Aorta	RNA	RNA	-0.947449	0.825244	0.263663
2610318N02Rik	0	x15m2	DESeq2_normalized-aorta.xlsx	15	2	Aorta	RNA	RNA	-0.947449	0.825244	0.263663
2610318N02Rik	1.16258	x15m3	DESeq2_normalized-aorta.xlsx	15	3	Aorta	RNA	RNA	-0.947449	0.825244	0.263663
2610318N02Rik	0	x15m4	DESeq2_normalized-aorta.xlsx	15	4	Aorta	RNA	RNA	-0.947449	0.825244	0.263663
2610318N02Rik	1.89587	x24m1	DESeq2_normalized-aorta.xlsx	24	1	Aorta	RNA	RNA	-0.947449	0.825244	0.263663
2610318N02Rik	1.06145	x24m2	DESeq2_normalized-aorta.xlsx	24	2	Aorta	RNA	RNA	-0.947449	0.825244	0.263663
2610318N02Rik	1.14366	x24m3	DESeq2_normalized-aorta.xlsx	24	3	Aorta	RNA	RNA	-0.947449	0.825244	0.263663
2610318N02Rik	0	x24m4	DESeq2_normalized-aorta.xlsx	24	4	Aorta	RNA	RNA	-0.947449	0.825244	0.263663
2610318N02Rik	0.49345	x30m1	DESeq2_normalized-aorta.xlsx	30	1	Aorta	RNA	RNA	-0.947449	0.825244	0.263663
2610318N02Rik	0	x30m2	DESeq2_normalized-aorta.xlsx	30	2	Aorta	RNA	RNA	-0.947449	0.825244	0.263663
2610318N02Rik	0	x30m3	DESeq2_normalized-aorta.xlsx	30	3	Aorta	RNA	RNA	-0.947449	0.825244	0.263663
2610318N02Rik	2.44712	x30m4	DESeq2_normalized-aorta.xlsx	30	4	Aorta	RNA	RNA	-0.947449	0.825244	0.263663
2610507B11Rik	5730.21	x6m1	DESeq2_normalized-aorta.xlsx	6	1	Aorta	RNA	RNA	0.410419	0.0492973	0.236323	0.000111714	0.767126	0.0300816
2610507B11Rik	5312.93	x6m2	DESeq2_normalized-aorta.xlsx	6	2	Aorta	RNA	RNA	0.410419	0.0492973	0.236323	0.000111714	0.767126	0.0300816
2610507B11Rik	5205.18	x6m3	DESeq2_normalized-aorta.xlsx	6	3	Aorta	RNA	RNA	0.410419	0.0492973	0.236323	0.000111714	0.767126	0.0300816
2610507B11Rik	5935.79	x6m4	DESeq2_normalized-aorta.xlsx	6	4	Aorta	RNA	RNA	0.410419	0.0492973	0.236323	0.000111714	0.767126	0.0300816
2610507B11Rik	6961.66	x15m1	DESeq2_normalized-aorta.xlsx	15	1	Aorta	RNA	RNA	0.410419	0.0492973	0.236323	0.000111714	0.767126	0.0300816
2610507B11Rik	6652.48	x15m2	DESeq2_normalized-aorta.xlsx	15	2	Aorta	RNA	RNA	0.410419	0.0492973	0.236323	0.000111714	0.767126	0.0300816
2610507B11Rik	7869.48	x15m3	DESeq2_normalized-aorta.xlsx	15	3	Aorta	RNA	RNA	0.410419	0.0492973	0.236323	0.000111714	0.767126	0.0300816
2610507B11Rik	7998.77	x15m4	DESeq2_normalized-aorta.xlsx	15	4	Aorta	RNA	RNA	0.410419	0.0492973	0.236323	0.000111714	0.767126	0.0300816
2610507B11Rik	5730.27	x24m1	DESeq2_normalized-aorta.xlsx	24	1	Aorta	RNA	RNA	0.410419	0.0492973	0.236323	0.000111714	0.767126	0.0300816
2610507B11Rik	5508.92	x24m2	DESeq2_normalized-aorta.xlsx	24	2	Aorta	RNA	RNA	0.410419	0.0492973	0.236323	0.000111714	0.767126	0.0300816
2610507B11Rik	6351.87	x24m3	DESeq2_normalized-aorta.xlsx	24	3	Aorta	RNA	RNA	0.410419	0.0492973	0.236323	0.000111714	0.767126	0.0300816
2610507B11Rik	5361.77	x24m4	DESeq2_normalized-aorta.xlsx	24	4	Aorta	RNA	RNA	0.410419	0.0492973	0.236323	0.000111714	0.767126	0.0300816
2610507B11Rik	6603.84	x30m1	DESeq2_normalized-aorta.xlsx	30	1	Aorta	RNA	RNA	0.410419	0.0492973	0.236323	0.000111714	0.767126	0.0300816
2610507B11Rik	6348.29	x30m2	DESeq2_normalized-aorta.xlsx	30	2	Aorta	RNA	RNA	0.410419	0.0492973	0.236323	0.000111714	0.767126	0.0300816
2610507B11Rik	6848.32	x30m3	DESeq2_normalized-aorta.xlsx	30	3	Aorta	RNA	RNA	0.410419	0.0492973	0.236323	0.000111714	0.767126	0.0300816
2610507B11Rik	6325.81	x30m4	DESeq2_normalized-aorta.xlsx	30	4	Aorta	RNA	RNA	0.410419	0.0492973	0.236323	0.000111714	0.767126	0.0300816
2610528A11Rik	3.97931	x6m1	DESeq2_normalized-aorta.xlsx	6	1	Aorta	RNA	RNA	0.943851	0.363488	1.24779		0.824584	0.266029
2610528A11Rik	5.96422	x6m2	DESeq2_normalized-aorta.xlsx	6	2	Aorta	RNA	RNA	0.943851	0.363488	1.24779		0.824584	0.266029
2610528A11Rik	1.95684	x6m3	DESeq2_normalized-aorta.xlsx	6	3	Aorta	RNA	RNA	0.943851	0.363488	1.24779		0.824584	0.266029
2610528A11Rik	1.28453	x6m4	DESeq2_normalized-aorta.xlsx	6	4	Aorta	RNA	RNA	0.943851	0.363488	1.24779		0.824584	0.266029
2610528A11Rik	6.03473	x15m1	DESeq2_normalized-aorta.xlsx	15	1	Aorta	RNA	RNA	0.943851	0.363488	1.24779		0.824584	0.266029
2610528A11Rik	3.67337	x15m2	DESeq2_normalized-aorta.xlsx	15	2	Aorta	RNA	RNA	0.943851	0.363488	1.24779		0.824584	0.266029
2610528A11Rik	9.30062	x15m3	DESeq2_normalized-aorta.xlsx	15	3	Aorta	RNA	RNA	0.943851	0.363488	1.24779		0.824584	0.266029
2610528A11Rik	6.62855	x15m4	DESeq2_normalized-aorta.xlsx	15	4	Aorta	RNA	RNA	0.943851	0.363488	1.24779		0.824584	0.266029
2610528A11Rik	2.84381	x24m1	DESeq2_normalized-aorta.xlsx	24	1	Aorta	RNA	RNA	0.943851	0.363488	1.24779		0.824584	0.266029
2610528A11Rik	6.36869	x24m2	DESeq2_normalized-aorta.xlsx	24	2	Aorta	RNA	RNA	0.943851	0.363488	1.24779		0.824584	0.266029
2610528A11Rik	5.71828	x24m3	DESeq2_normalized-aorta.xlsx	24	3	Aorta	RNA	RNA	0.943851	0.363488	1.24779		0.824584	0.266029
2610528A11Rik	2.05629	x24m4	DESeq2_normalized-aorta.xlsx	24	4	Aorta	RNA	RNA	0.943851	0.363488	1.24779		0.824584	0.266029
2610528A11Rik	10.8559	x30m1	DESeq2_normalized-aorta.xlsx	30	1	Aorta	RNA	RNA	0.943851	0.363488	1.24779		0.824584	0.266029
2610528A11Rik	9.57349	x30m2	DESeq2_normalized-aorta.xlsx	30	2	Aorta	RNA	RNA	0.943851	0.363488	1.24779		0.824584	0.266029
2610528A11Rik	4.58005	x30m3	DESeq2_normalized-aorta.xlsx	30	3	Aorta	RNA	RNA	0.943851	0.363488	1.24779		0.824584	0.266029
2610528A11Rik	4.89425	x30m4	DESeq2_normalized-aorta.xlsx	30	4	Aorta	RNA	RNA	0.943851	0.363488	1.24779		0.824584	0.266029
2610528J11Rik	0	x6m1	DESeq2_normalized-aorta.xlsx	6	1	Aorta	RNA	RNA	0.464719	0.53406	0
2610528J11Rik	0	x6m2	DESeq2_normalized-aorta.xlsx	6	2	Aorta	RNA	RNA	0.464719	0.53406	0
2610528J11Rik	0	x6m3	DESeq2_normalized-aorta.xlsx	6	3	Aorta	RNA	RNA	0.464719	0.53406	0
2610528J11Rik	0	x6m4	DESeq2_normalized-aorta.xlsx	6	4	Aorta	RNA	RNA	0.464719	0.53406	0
2610528J11Rik	0	x15m1	DESeq2_normalized-aorta.xlsx	15	1	Aorta	RNA	RNA	0.464719	0.53406	0
2610528J11Rik	0.734674	x15m2	DESeq2_normalized-aorta.xlsx	15	2	Aorta	RNA	RNA	0.464719	0.53406	0
2610528J11Rik	0	x15m3	DESeq2_normalized-aorta.xlsx	15	3	Aorta	RNA	RNA	0.464719	0.53406	0
2610528J11Rik	0	x15m4	DESeq2_normalized-aorta.xlsx	15	4	Aorta	RNA	RNA	0.464719	0.53406	0
2610528J11Rik	0	x24m1	DESeq2_normalized-aorta.xlsx	24	1	Aorta	RNA	RNA	0.464719	0.53406	0
2610528J11Rik	1.06145	x24m2	DESeq2_normalized-aorta.xlsx	24	2	Aorta	RNA	RNA	0.464719	0.53406	0
2610528J11Rik	0	x24m3	DESeq2_normalized-aorta.xlsx	24	3	Aorta	RNA	RNA	0.464719	0.53406	0
2610528J11Rik	0	x24m4	DESeq2_normalized-aorta.xlsx	24	4	Aorta	RNA	RNA	0.464719	0.53406	0
2610528J11Rik	0	x30m1	DESeq2_normalized-aorta.xlsx	30	1	Aorta	RNA	RNA	0.464719	0.53406	0
2610528J11Rik	0	x30m2	DESeq2_normalized-aorta.xlsx	30	2	Aorta	RNA	RNA	0.464719	0.53406	0
2610528J11Rik	0	x30m3	DESeq2_normalized-aorta.xlsx	30	3	Aorta	RNA	RNA	0.464719	0.53406	0
2610528J11Rik	0	x30m4	DESeq2_normalized-aorta.xlsx	30	4	Aorta	RNA	RNA	0.464719	0.53406	0
2700049A03Rik	58.3632	x6m1	DESeq2_normalized-aorta.xlsx	6	1	Aorta	RNA	RNA	-0.179324	-0.270111	-0.13919	0.766912	0.519552	0.779944
2700049A03Rik	97.8133	x6m2	DESeq2_normalized-aorta.xlsx	6	2	Aorta	RNA	RNA	-0.179324	-0.270111	-0.13919	0.766912	0.519552	0.779944
2700049A03Rik	78.2734	x6m3	DESeq2_normalized-aorta.xlsx	6	3	Aorta	RNA	RNA	-0.179324	-0.270111	-0.13919	0.766912	0.519552	0.779944
2700049A03Rik	65.5108	x6m4	DESeq2_normalized-aorta.xlsx	6	4	Aorta	RNA	RNA	-0.179324	-0.270111	-0.13919	0.766912	0.519552	0.779944
2700049A03Rik	71.2098	x15m1	DESeq2_normalized-aorta.xlsx	15	1	Aorta	RNA	RNA	-0.179324	-0.270111	-0.13919	0.766912	0.519552	0.779944
2700049A03Rik	73.4674	x15m2	DESeq2_normalized-aorta.xlsx	15	2	Aorta	RNA	RNA	-0.179324	-0.270111	-0.13919	0.766912	0.519552	0.779944
2700049A03Rik	72.0798	x15m3	DESeq2_normalized-aorta.xlsx	15	3	Aorta	RNA	RNA	-0.179324	-0.270111	-0.13919	0.766912	0.519552	0.779944
2700049A03Rik	49.2407	x15m4	DESeq2_normalized-aorta.xlsx	15	4	Aorta	RNA	RNA	-0.179324	-0.270111	-0.13919	0.766912	0.519552	0.779944
2700049A03Rik	56.8761	x24m1	DESeq2_normalized-aorta.xlsx	24	1	Aorta	RNA	RNA	-0.179324	-0.270111	-0.13919	0.766912	0.519552	0.779944
2700049A03Rik	50.9495	x24m2	DESeq2_normalized-aorta.xlsx	24	2	Aorta	RNA	RNA	-0.179324	-0.270111	-0.13919	0.766912	0.519552	0.779944
2700049A03Rik	74.3377	x24m3	DESeq2_normalized-aorta.xlsx	24	3	Aorta	RNA	RNA	-0.179324	-0.270111	-0.13919	0.766912	0.519552	0.779944
2700049A03Rik	67.8575	x24m4	DESeq2_normalized-aorta.xlsx	24	4	Aorta	RNA	RNA	-0.179324	-0.270111	-0.13919	0.766912	0.519552	0.779944
2700049A03Rik	58.7205	x30m1	DESeq2_normalized-aorta.xlsx	30	1	Aorta	RNA	RNA	-0.179324	-0.270111	-0.13919	0.766912	0.519552	0.779944
2700049A03Rik	64.887	x30m2	DESeq2_normalized-aorta.xlsx	30	2	Aorta	RNA	RNA	-0.179324	-0.270111	-0.13919	0.766912	0.519552	0.779944
2700049A03Rik	59.5407	x30m3	DESeq2_normalized-aorta.xlsx	30	3	Aorta	RNA	RNA	-0.179324	-0.270111	-0.13919	0.766912	0.519552	0.779944
2700049A03Rik	92.9907	x30m4	DESeq2_normalized-aorta.xlsx	30	4	Aorta	RNA	RNA	-0.179324	-0.270111	-0.13919	0.766912	0.519552	0.779944
2700062C07Rik	116.726	x6m1	DESeq2_normalized-aorta.xlsx	6	1	Aorta	RNA	RNA	-0.127501	0.153356	-0.131624	0.713127	0.540212	0.624004
2700062C07Rik	126.442	x6m2	DESeq2_normalized-aorta.xlsx	6	2	Aorta	RNA	RNA	-0.127501	0.153356	-0.131624	0.713127	0.540212	0.624004
2700062C07Rik	113.496	x6m3	DESeq2_normalized-aorta.xlsx	6	3	Aorta	RNA	RNA	-0.127501	0.153356	-0.131624	0.713127	0.540212	0.624004
2700062C07Rik	129.737	x6m4	DESeq2_normalized-aorta.xlsx	6	4	Aorta	RNA	RNA	-0.127501	0.153356	-0.131624	0.713127	0.540212	0.624004
2700062C07Rik	113.453	x15m1	DESeq2_normalized-aorta.xlsx	15	1	Aorta	RNA	RNA	-0.127501	0.153356	-0.131624	0.713127	0.540212	0.624004
2700062C07Rik	105.793	x15m2	DESeq2_normalized-aorta.xlsx	15	2	Aorta	RNA	RNA	-0.127501	0.153356	-0.131624	0.713127	0.540212	0.624004
2700062C07Rik	111.607	x15m3	DESeq2_normalized-aorta.xlsx	15	3	Aorta	RNA	RNA	-0.127501	0.153356	-0.131624	0.713127	0.540212	0.624004
2700062C07Rik	114.579	x15m4	DESeq2_normalized-aorta.xlsx	15	4	Aorta	RNA	RNA	-0.127501	0.153356	-0.131624	0.713127	0.540212	0.624004
2700062C07Rik	145.034	x24m1	DESeq2_normalized-aorta.xlsx	24	1	Aorta	RNA	RNA	-0.127501	0.153356	-0.131624	0.713127	0.540212	0.624004
2700062C07Rik	130.558	x24m2	DESeq2_normalized-aorta.xlsx	24	2	Aorta	RNA	RNA	-0.127501	0.153356	-0.131624	0.713127	0.540212	0.624004
2700062C07Rik	123.515	x24m3	DESeq2_normalized-aorta.xlsx	24	3	Aorta	RNA	RNA	-0.127501	0.153356	-0.131624	0.713127	0.540212	0.624004
2700062C07Rik	139.827	x24m4	DESeq2_normalized-aorta.xlsx	24	4	Aorta	RNA	RNA	-0.127501	0.153356	-0.131624	0.713127	0.540212	0.624004
2700062C07Rik	121.882	x30m1	DESeq2_normalized-aorta.xlsx	30	1	Aorta	RNA	RNA	-0.127501	0.153356	-0.131624	0.713127	0.540212	0.624004
2700062C07Rik	121.264	x30m2	DESeq2_normalized-aorta.xlsx	30	2	Aorta	RNA	RNA	-0.127501	0.153356	-0.131624	0.713127	0.540212	0.624004
2700062C07Rik	92.746	x30m3	DESeq2_normalized-aorta.xlsx	30	3	Aorta	RNA	RNA	-0.127501	0.153356	-0.131624	0.713127	0.540212	0.624004
2700062C07Rik	101.556	x30m4	DESeq2_normalized-aorta.xlsx	30	4	Aorta	RNA	RNA	-0.127501	0.153356	-0.131624	0.713127	0.540212	0.624004
2700097O09Rik	196.313	x6m1	DESeq2_normalized-aorta.xlsx	6	1	Aorta	RNA	RNA	-0.139493	0.384901	-0.0335234	0.753881	0.134487	0.937657
2700097O09Rik	193.241	x6m2	DESeq2_normalized-aorta.xlsx	6	2	Aorta	RNA	RNA	-0.139493	0.384901	-0.0335234	0.753881	0.134487	0.937657
2700097O09Rik	218.187	x6m3	DESeq2_normalized-aorta.xlsx	6	3	Aorta	RNA	RNA	-0.139493	0.384901	-0.0335234	0.753881	0.134487	0.937657
2700097O09Rik	247.913	x6m4	DESeq2_normalized-aorta.xlsx	6	4	Aorta	RNA	RNA	-0.139493	0.384901	-0.0335234	0.753881	0.134487	0.937657
2700097O09Rik	133.971	x15m1	DESeq2_normalized-aorta.xlsx	15	1	Aorta	RNA	RNA	-0.139493	0.384901	-0.0335234	0.753881	0.134487	0.937657
2700097O09Rik	218.198	x15m2	DESeq2_normalized-aorta.xlsx	15	2	Aorta	RNA	RNA	-0.139493	0.384901	-0.0335234	0.753881	0.134487	0.937657
2700097O09Rik	196.476	x15m3	DESeq2_normalized-aorta.xlsx	15	3	Aorta	RNA	RNA	-0.139493	0.384901	-0.0335234	0.753881	0.134487	0.937657
2700097O09Rik	224.424	x15m4	DESeq2_normalized-aorta.xlsx	15	4	Aorta	RNA	RNA	-0.139493	0.384901	-0.0335234	0.753881	0.134487	0.937657
2700097O09Rik	270.162	x24m1	DESeq2_normalized-aorta.xlsx	24	1	Aorta	RNA	RNA	-0.139493	0.384901	-0.0335234	0.753881	0.134487	0.937657
2700097O09Rik	254.748	x24m2	DESeq2_normalized-aorta.xlsx	24	2	Aorta	RNA	RNA	-0.139493	0.384901	-0.0335234	0.753881	0.134487	0.937657
2700097O09Rik	240.168	x24m3	DESeq2_normalized-aorta.xlsx	24	3	Aorta	RNA	RNA	-0.139493	0.384901	-0.0335234	0.753881	0.134487	0.937657
2700097O09Rik	351.625	x24m4	DESeq2_normalized-aorta.xlsx	24	4	Aorta	RNA	RNA	-0.139493	0.384901	-0.0335234	0.753881	0.134487	0.937657
2700097O09Rik	232.908	x30m1	DESeq2_normalized-aorta.xlsx	30	1	Aorta	RNA	RNA	-0.139493	0.384901	-0.0335234	0.753881	0.134487	0.937657
2700097O09Rik	204.234	x30m2	DESeq2_normalized-aorta.xlsx	30	2	Aorta	RNA	RNA	-0.139493	0.384901	-0.0335234	0.753881	0.134487	0.937657
2700097O09Rik	185.492	x30m3	DESeq2_normalized-aorta.xlsx	30	3	Aorta	RNA	RNA	-0.139493	0.384901	-0.0335234	0.753881	0.134487	0.937657
2700097O09Rik	210.453	x30m4	DESeq2_normalized-aorta.xlsx	30	4	Aorta	RNA	RNA	-0.139493	0.384901	-0.0335234	0.753881	0.134487	0.937657
2810004N23Rik	173.763	x6m1	DESeq2_normalized-aorta.xlsx	6	1	Aorta	RNA	RNA	-0.104457	0.16456	-0.162752	0.818477	0.590322	0.606733
2810004N23Rik	193.241	x6m2	DESeq2_normalized-aorta.xlsx	6	2	Aorta	RNA	RNA	-0.104457	0.16456	-0.162752	0.818477	0.590322	0.606733
2810004N23Rik	274.935	x6m3	DESeq2_normalized-aorta.xlsx	6	3	Aorta	RNA	RNA	-0.104457	0.16456	-0.162752	0.818477	0.590322	0.606733
2810004N23Rik	298.01	x6m4	DESeq2_normalized-aorta.xlsx	6	4	Aorta	RNA	RNA	-0.104457	0.16456	-0.162752	0.818477	0.590322	0.606733
2810004N23Rik	240.182	x15m1	DESeq2_normalized-aorta.xlsx	15	1	Aorta	RNA	RNA	-0.104457	0.16456	-0.162752	0.818477	0.590322	0.606733
2810004N23Rik	210.117	x15m2	DESeq2_normalized-aorta.xlsx	15	2	Aorta	RNA	RNA	-0.104457	0.16456	-0.162752	0.818477	0.590322	0.606733
2810004N23Rik	206.939	x15m3	DESeq2_normalized-aorta.xlsx	15	3	Aorta	RNA	RNA	-0.104457	0.16456	-0.162752	0.818477	0.590322	0.606733
2810004N23Rik	219.689	x15m4	DESeq2_normalized-aorta.xlsx	15	4	Aorta	RNA	RNA	-0.104457	0.16456	-0.162752	0.818477	0.590322	0.606733
2810004N23Rik	253.099	x24m1	DESeq2_normalized-aorta.xlsx	24	1	Aorta	RNA	RNA	-0.104457	0.16456	-0.162752	0.818477	0.590322	0.606733
2810004N23Rik	280.223	x24m2	DESeq2_normalized-aorta.xlsx	24	2	Aorta	RNA	RNA	-0.104457	0.16456	-0.162752	0.818477	0.590322	0.606733
2810004N23Rik	267.616	x24m3	DESeq2_normalized-aorta.xlsx	24	3	Aorta	RNA	RNA	-0.104457	0.16456	-0.162752	0.818477	0.590322	0.606733
2810004N23Rik	254.98	x24m4	DESeq2_normalized-aorta.xlsx	24	4	Aorta	RNA	RNA	-0.104457	0.16456	-0.162752	0.818477	0.590322	0.606733
2810004N23Rik	240.31	x30m1	DESeq2_normalized-aorta.xlsx	30	1	Aorta	RNA	RNA	-0.104457	0.16456	-0.162752	0.818477	0.590322	0.606733
2810004N23Rik	191.47	x30m2	DESeq2_normalized-aorta.xlsx	30	2	Aorta	RNA	RNA	-0.104457	0.16456	-0.162752	0.818477	0.590322	0.606733
2810004N23Rik	227.858	x30m3	DESeq2_normalized-aorta.xlsx	30	3	Aorta	RNA	RNA	-0.104457	0.16456	-0.162752	0.818477	0.590322	0.606733
2810004N23Rik	177.416	x30m4	DESeq2_normalized-aorta.xlsx	30	4	Aorta	RNA	RNA	-0.104457	0.16456	-0.162752	0.818477	0.590322	0.606733
2810021J22Rik	168.457	x6m1	DESeq2_normalized-aorta.xlsx	6	1	Aorta	RNA	RNA	0.114299	0.225958	0.364459	0.865511	0.615126	0.356598
2810021J22Rik	75.1492	x6m2	DESeq2_normalized-aorta.xlsx	6	2	Aorta	RNA	RNA	0.114299	0.225958	0.364459	0.865511	0.615126	0.356598
2810021J22Rik	79.2519	x6m3	DESeq2_normalized-aorta.xlsx	6	3	Aorta	RNA	RNA	0.114299	0.225958	0.364459	0.865511	0.615126	0.356598
2810021J22Rik	93.7703	x6m4	DESeq2_normalized-aorta.xlsx	6	4	Aorta	RNA	RNA	0.114299	0.225958	0.364459	0.865511	0.615126	0.356598
2810021J22Rik	133.971	x15m1	DESeq2_normalized-aorta.xlsx	15	1	Aorta	RNA	RNA	0.114299	0.225958	0.364459	0.865511	0.615126	0.356598
2810021J22Rik	98.4464	x15m2	DESeq2_normalized-aorta.xlsx	15	2	Aorta	RNA	RNA	0.114299	0.225958	0.364459	0.865511	0.615126	0.356598
2810021J22Rik	97.6565	x15m3	DESeq2_normalized-aorta.xlsx	15	3	Aorta	RNA	RNA	0.114299	0.225958	0.364459	0.865511	0.615126	0.356598
2810021J22Rik	119.314	x15m4	DESeq2_normalized-aorta.xlsx	15	4	Aorta	RNA	RNA	0.114299	0.225958	0.364459	0.865511	0.615126	0.356598
2810021J22Rik	120.388	x24m1	DESeq2_normalized-aorta.xlsx	24	1	Aorta	RNA	RNA	0.114299	0.225958	0.364459	0.865511	0.615126	0.356598
2810021J22Rik	102.961	x24m2	DESeq2_normalized-aorta.xlsx	24	2	Aorta	RNA	RNA	0.114299	0.225958	0.364459	0.865511	0.615126	0.356598
2810021J22Rik	133.808	x24m3	DESeq2_normalized-aorta.xlsx	24	3	Aorta	RNA	RNA	0.114299	0.225958	0.364459	0.865511	0.615126	0.356598
2810021J22Rik	127.49	x24m4	DESeq2_normalized-aorta.xlsx	24	4	Aorta	RNA	RNA	0.114299	0.225958	0.364459	0.865511	0.615126	0.356598
2810021J22Rik	136.686	x30m1	DESeq2_normalized-aorta.xlsx	30	1	Aorta	RNA	RNA	0.114299	0.225958	0.364459	0.865511	0.615126	0.356598
2810021J22Rik	111.691	x30m2	DESeq2_normalized-aorta.xlsx	30	2	Aorta	RNA	RNA	0.114299	0.225958	0.364459	0.865511	0.615126	0.356598
2810021J22Rik	123.661	x30m3	DESeq2_normalized-aorta.xlsx	30	3	Aorta	RNA	RNA	0.114299	0.225958	0.364459	0.865511	0.615126	0.356598
2810021J22Rik	161.51	x30m4	DESeq2_normalized-aorta.xlsx	30	4	Aorta	RNA	RNA	0.114299	0.225958	0.364459	0.865511	0.615126	0.356598
2810408A11Rik	18.5701	x6m1	DESeq2_normalized-aorta.xlsx	6	1	Aorta	RNA	RNA	0.348186	-0.293727	0.568444		0.744472	0.409905
2810408A11Rik	16.6998	x6m2	DESeq2_normalized-aorta.xlsx	6	2	Aorta	RNA	RNA	0.348186	-0.293727	0.568444		0.744472	0.409905
2810408A11Rik	9.78418	x6m3	DESeq2_normalized-aorta.xlsx	6	3	Aorta	RNA	RNA	0.348186	-0.293727	0.568444		0.744472	0.409905
2810408A11Rik	7.70715	x6m4	DESeq2_normalized-aorta.xlsx	6	4	Aorta	RNA	RNA	0.348186	-0.293727	0.568444		0.744472	0.409905
2810408A11Rik	20.5181	x15m1	DESeq2_normalized-aorta.xlsx	15	1	Aorta	RNA	RNA	0.348186	-0.293727	0.568444		0.744472	0.409905
2810408A11Rik	19.1015	x15m2	DESeq2_normalized-aorta.xlsx	15	2	Aorta	RNA	RNA	0.348186	-0.293727	0.568444		0.744472	0.409905
2810408A11Rik	10.4632	x15m3	DESeq2_normalized-aorta.xlsx	15	3	Aorta	RNA	RNA	0.348186	-0.293727	0.568444		0.744472	0.409905
2810408A11Rik	16.0979	x15m4	DESeq2_normalized-aorta.xlsx	15	4	Aorta	RNA	RNA	0.348186	-0.293727	0.568444		0.744472	0.409905
2810408A11Rik	9.47936	x24m1	DESeq2_normalized-aorta.xlsx	24	1	Aorta	RNA	RNA	0.348186	-0.293727	0.568444		0.744472	0.409905
2810408A11Rik	15.9217	x24m2	DESeq2_normalized-aorta.xlsx	24	2	Aorta	RNA	RNA	0.348186	-0.293727	0.568444		0.744472	0.409905
2810408A11Rik	8.0056	x24m3	DESeq2_normalized-aorta.xlsx	24	3	Aorta	RNA	RNA	0.348186	-0.293727	0.568444		0.744472	0.409905
2810408A11Rik	9.25329	x24m4	DESeq2_normalized-aorta.xlsx	24	4	Aorta	RNA	RNA	0.348186	-0.293727	0.568444		0.744472	0.409905
2810408A11Rik	22.2052	x30m1	DESeq2_normalized-aorta.xlsx	30	1	Aorta	RNA	RNA	0.348186	-0.293727	0.568444		0.744472	0.409905
2810408A11Rik	21.2744	x30m2	DESeq2_normalized-aorta.xlsx	30	2	Aorta	RNA	RNA	0.348186	-0.293727	0.568444		0.744472	0.409905
2810408A11Rik	19.4652	x30m3	DESeq2_normalized-aorta.xlsx	30	3	Aorta	RNA	RNA	0.348186	-0.293727	0.568444		0.744472	0.409905
2810408A11Rik	13.4592	x30m4	DESeq2_normalized-aorta.xlsx	30	4	Aorta	RNA	RNA	0.348186	-0.293727	0.568444		0.744472	0.409905
2810459M11Rik	9.28506	x6m1	DESeq2_normalized-aorta.xlsx	6	1	Aorta	RNA	RNA	-0.929612	0.30708	0.135679		0.802198	0.922164
2810459M11Rik	10.7356	x6m2	DESeq2_normalized-aorta.xlsx	6	2	Aorta	RNA	RNA	-0.929612	0.30708	0.135679		0.802198	0.922164
2810459M11Rik	22.5036	x6m3	DESeq2_normalized-aorta.xlsx	6	3	Aorta	RNA	RNA	-0.929612	0.30708	0.135679		0.802198	0.922164
2810459M11Rik	7.70715	x6m4	DESeq2_normalized-aorta.xlsx	6	4	Aorta	RNA	RNA	-0.929612	0.30708	0.135679		0.802198	0.922164
2810459M11Rik	3.62084	x15m1	DESeq2_normalized-aorta.xlsx	15	1	Aorta	RNA	RNA	-0.929612	0.30708	0.135679		0.802198	0.922164
2810459M11Rik	8.08142	x15m2	DESeq2_normalized-aorta.xlsx	15	2	Aorta	RNA	RNA	-0.929612	0.30708	0.135679		0.802198	0.922164
2810459M11Rik	8.13804	x15m3	DESeq2_normalized-aorta.xlsx	15	3	Aorta	RNA	RNA	-0.929612	0.30708	0.135679		0.802198	0.922164
2810459M11Rik	6.62855	x15m4	DESeq2_normalized-aorta.xlsx	15	4	Aorta	RNA	RNA	-0.929612	0.30708	0.135679		0.802198	0.922164
2810459M11Rik	27.4901	x24m1	DESeq2_normalized-aorta.xlsx	24	1	Aorta	RNA	RNA	-0.929612	0.30708	0.135679		0.802198	0.922164
2810459M11Rik	11.6759	x24m2	DESeq2_normalized-aorta.xlsx	24	2	Aorta	RNA	RNA	-0.929612	0.30708	0.135679		0.802198	0.922164
2810459M11Rik	9.14925	x24m3	DESeq2_normalized-aorta.xlsx	24	3	Aorta	RNA	RNA	-0.929612	0.30708	0.135679		0.802198	0.922164
2810459M11Rik	14.394	x24m4	DESeq2_normalized-aorta.xlsx	24	4	Aorta	RNA	RNA	-0.929612	0.30708	0.135679		0.802198	0.922164
2810459M11Rik	7.89519	x30m1	DESeq2_normalized-aorta.xlsx	30	1	Aorta	RNA	RNA	-0.929612	0.30708	0.135679		0.802198	0.922164
2810459M11Rik	28.7205	x30m2	DESeq2_normalized-aorta.xlsx	30	2	Aorta	RNA	RNA	-0.929612	0.30708	0.135679		0.802198	0.922164
2810459M11Rik	8.01509	x30m3	DESeq2_normalized-aorta.xlsx	30	3	Aorta	RNA	RNA	-0.929612	0.30708	0.135679		0.802198	0.922164
2810459M11Rik	12.2356	x30m4	DESeq2_normalized-aorta.xlsx	30	4	Aorta	RNA	RNA	-0.929612	0.30708	0.135679		0.802198	0.922164
2900026A02Rik	582.306	x6m1	DESeq2_normalized-aorta.xlsx	6	1	Aorta	RNA	RNA	-0.112844	-0.19426	0.122571	0.82133	0.562672	0.749788
2900026A02Rik	752.685	x6m2	DESeq2_normalized-aorta.xlsx	6	2	Aorta	RNA	RNA	-0.112844	-0.19426	0.122571	0.82133	0.562672	0.749788
2900026A02Rik	654.562	x6m3	DESeq2_normalized-aorta.xlsx	6	3	Aorta	RNA	RNA	-0.112844	-0.19426	0.122571	0.82133	0.562672	0.749788
2900026A02Rik	879.9	x6m4	DESeq2_normalized-aorta.xlsx	6	4	Aorta	RNA	RNA	-0.112844	-0.19426	0.122571	0.82133	0.562672	0.749788
2900026A02Rik	750.72	x15m1	DESeq2_normalized-aorta.xlsx	15	1	Aorta	RNA	RNA	-0.112844	-0.19426	0.122571	0.82133	0.562672	0.749788
2900026A02Rik	843.406	x15m2	DESeq2_normalized-aorta.xlsx	15	2	Aorta	RNA	RNA	-0.112844	-0.19426	0.122571	0.82133	0.562672	0.749788
2900026A02Rik	541.761	x15m3	DESeq2_normalized-aorta.xlsx	15	3	Aorta	RNA	RNA	-0.112844	-0.19426	0.122571	0.82133	0.562672	0.749788
2900026A02Rik	515.133	x15m4	DESeq2_normalized-aorta.xlsx	15	4	Aorta	RNA	RNA	-0.112844	-0.19426	0.122571	0.82133	0.562672	0.749788
2900026A02Rik	554.542	x24m1	DESeq2_normalized-aorta.xlsx	24	1	Aorta	RNA	RNA	-0.112844	-0.19426	0.122571	0.82133	0.562672	0.749788
2900026A02Rik	671.897	x24m2	DESeq2_normalized-aorta.xlsx	24	2	Aorta	RNA	RNA	-0.112844	-0.19426	0.122571	0.82133	0.562672	0.749788
2900026A02Rik	614.144	x24m3	DESeq2_normalized-aorta.xlsx	24	3	Aorta	RNA	RNA	-0.112844	-0.19426	0.122571	0.82133	0.562672	0.749788
2900026A02Rik	667.265	x24m4	DESeq2_normalized-aorta.xlsx	24	4	Aorta	RNA	RNA	-0.112844	-0.19426	0.122571	0.82133	0.562672	0.749788
2900026A02Rik	715.502	x30m1	DESeq2_normalized-aorta.xlsx	30	1	Aorta	RNA	RNA	-0.112844	-0.19426	0.122571	0.82133	0.562672	0.749788
2900026A02Rik	746.732	x30m2	DESeq2_normalized-aorta.xlsx	30	2	Aorta	RNA	RNA	-0.112844	-0.19426	0.122571	0.82133	0.562672	0.749788
2900026A02Rik	662.962	x30m3	DESeq2_normalized-aorta.xlsx	30	3	Aorta	RNA	RNA	-0.112844	-0.19426	0.122571	0.82133	0.562672	0.749788
2900026A02Rik	1000.87	x30m4	DESeq2_normalized-aorta.xlsx	30	4	Aorta	RNA	RNA	-0.112844	-0.19426	0.122571	0.82133	0.562672	0.749788
2900092C05Rik	0	x6m1	DESeq2_normalized-aorta.xlsx	6	1	Aorta	RNA	RNA
2900092C05Rik	0	x6m2	DESeq2_normalized-aorta.xlsx	6	2	Aorta	RNA	RNA
2900092C05Rik	0	x6m3	DESeq2_normalized-aorta.xlsx	6	3	Aorta	RNA	RNA
2900092C05Rik	0	x6m4	DESeq2_normalized-aorta.xlsx	6	4	Aorta	RNA	RNA
2900092C05Rik	0	x15m1	DESeq2_normalized-aorta.xlsx	15	1	Aorta	RNA	RNA
2900092C05Rik	0	x15m2	DESeq2_normalized-aorta.xlsx	15	2	Aorta	RNA	RNA
2900092C05Rik	0	x15m3	DESeq2_normalized-aorta.xlsx	15	3	Aorta	RNA	RNA
2900092C05Rik	0	x15m4	DESeq2_normalized-aorta.xlsx	15	4	Aorta	RNA	RNA
2900092C05Rik	0	x24m1	DESeq2_normalized-aorta.xlsx	24	1	Aorta	RNA	RNA
2900092C05Rik	0	x24m2	DESeq2_normalized-aorta.xlsx	24	2	Aorta	RNA	RNA
2900092C05Rik	0	x24m3	DESeq2_normalized-aorta.xlsx	24	3	Aorta	RNA	RNA
2900092C05Rik	0	x24m4	DESeq2_normalized-aorta.xlsx	24	4	Aorta	RNA	RNA
2900092C05Rik	0	x30m1	DESeq2_normalized-aorta.xlsx	30	1	Aorta	RNA	RNA
2900092C05Rik	0	x30m2	DESeq2_normalized-aorta.xlsx	30	2	Aorta	RNA	RNA
2900092C05Rik	0	x30m3	DESeq2_normalized-aorta.xlsx	30	3	Aorta	RNA	RNA
2900092C05Rik	0	x30m4	DESeq2_normalized-aorta.xlsx	30	4	Aorta	RNA	RNA
3110009E18Rik	22.5494	x6m1	DESeq2_normalized-aorta.xlsx	6	1	Aorta	RNA	RNA	-0.744566	0.0202404	-0.602245		0.984314	0.445197
3110009E18Rik	15.507	x6m2	DESeq2_normalized-aorta.xlsx	6	2	Aorta	RNA	RNA	-0.744566	0.0202404	-0.602245		0.984314	0.445197
3110009E18Rik	14.6763	x6m3	DESeq2_normalized-aorta.xlsx	6	3	Aorta	RNA	RNA	-0.744566	0.0202404	-0.602245		0.984314	0.445197
3110009E18Rik	15.4143	x6m4	DESeq2_normalized-aorta.xlsx	6	4	Aorta	RNA	RNA	-0.744566	0.0202404	-0.602245		0.984314	0.445197
3110009E18Rik	9.65556	x15m1	DESeq2_normalized-aorta.xlsx	15	1	Aorta	RNA	RNA	-0.744566	0.0202404	-0.602245		0.984314	0.445197
3110009E18Rik	13.2241	x15m2	DESeq2_normalized-aorta.xlsx	15	2	Aorta	RNA	RNA	-0.744566	0.0202404	-0.602245		0.984314	0.445197
3110009E18Rik	11.6258	x15m3	DESeq2_normalized-aorta.xlsx	15	3	Aorta	RNA	RNA	-0.744566	0.0202404	-0.602245		0.984314	0.445197
3110009E18Rik	5.68162	x15m4	DESeq2_normalized-aorta.xlsx	15	4	Aorta	RNA	RNA	-0.744566	0.0202404	-0.602245		0.984314	0.445197
3110009E18Rik	24.6463	x24m1	DESeq2_normalized-aorta.xlsx	24	1	Aorta	RNA	RNA	-0.744566	0.0202404	-0.602245		0.984314	0.445197
3110009E18Rik	14.8603	x24m2	DESeq2_normalized-aorta.xlsx	24	2	Aorta	RNA	RNA	-0.744566	0.0202404	-0.602245		0.984314	0.445197
3110009E18Rik	9.14925	x24m3	DESeq2_normalized-aorta.xlsx	24	3	Aorta	RNA	RNA	-0.744566	0.0202404	-0.602245		0.984314	0.445197
3110009E18Rik	19.5347	x24m4	DESeq2_normalized-aorta.xlsx	24	4	Aorta	RNA	RNA	-0.744566	0.0202404	-0.602245		0.984314	0.445197
3110009E18Rik	9.86899	x30m1	DESeq2_normalized-aorta.xlsx	30	1	Aorta	RNA	RNA	-0.744566	0.0202404	-0.602245		0.984314	0.445197
3110009E18Rik	15.9558	x30m2	DESeq2_normalized-aorta.xlsx	30	2	Aorta	RNA	RNA	-0.744566	0.0202404	-0.602245		0.984314	0.445197
3110009E18Rik	4.58005	x30m3	DESeq2_normalized-aorta.xlsx	30	3	Aorta	RNA	RNA	-0.744566	0.0202404	-0.602245		0.984314	0.445197
3110009E18Rik	14.6827	x30m4	DESeq2_normalized-aorta.xlsx	30	4	Aorta	RNA	RNA	-0.744566	0.0202404	-0.602245		0.984314	0.445197
3110021N24Rik	2.65287	x6m1	DESeq2_normalized-aorta.xlsx	6	1	Aorta	RNA	RNA	0.546632	1.18707	0.941761		0.330024	0.4747
3110021N24Rik	3.57853	x6m2	DESeq2_normalized-aorta.xlsx	6	2	Aorta	RNA	RNA	0.546632	1.18707	0.941761		0.330024	0.4747
3110021N24Rik	2.93525	x6m3	DESeq2_normalized-aorta.xlsx	6	3	Aorta	RNA	RNA	0.546632	1.18707	0.941761		0.330024	0.4747
3110021N24Rik	1.28453	x6m4	DESeq2_normalized-aorta.xlsx	6	4	Aorta	RNA	RNA	0.546632	1.18707	0.941761		0.330024	0.4747
3110021N24Rik	1.20695	x15m1	DESeq2_normalized-aorta.xlsx	15	1	Aorta	RNA	RNA	0.546632	1.18707	0.941761		0.330024	0.4747
3110021N24Rik	4.40805	x15m2	DESeq2_normalized-aorta.xlsx	15	2	Aorta	RNA	RNA	0.546632	1.18707	0.941761		0.330024	0.4747
3110021N24Rik	5.81289	x15m3	DESeq2_normalized-aorta.xlsx	15	3	Aorta	RNA	RNA	0.546632	1.18707	0.941761		0.330024	0.4747
3110021N24Rik	3.78774	x15m4	DESeq2_normalized-aorta.xlsx	15	4	Aorta	RNA	RNA	0.546632	1.18707	0.941761		0.330024	0.4747
3110021N24Rik	3.79174	x24m1	DESeq2_normalized-aorta.xlsx	24	1	Aorta	RNA	RNA	0.546632	1.18707	0.941761		0.330024	0.4747
3110021N24Rik	4.2458	x24m2	DESeq2_normalized-aorta.xlsx	24	2	Aorta	RNA	RNA	0.546632	1.18707	0.941761		0.330024	0.4747
3110021N24Rik	6.86194	x24m3	DESeq2_normalized-aorta.xlsx	24	3	Aorta	RNA	RNA	0.546632	1.18707	0.941761		0.330024	0.4747
3110021N24Rik	9.25329	x24m4	DESeq2_normalized-aorta.xlsx	24	4	Aorta	RNA	RNA	0.546632	1.18707	0.941761		0.330024	0.4747
3110021N24Rik	5.42795	x30m1	DESeq2_normalized-aorta.xlsx	30	1	Aorta	RNA	RNA	0.546632	1.18707	0.941761		0.330024	0.4747
3110021N24Rik	6.38233	x30m2	DESeq2_normalized-aorta.xlsx	30	2	Aorta	RNA	RNA	0.546632	1.18707	0.941761		0.330024	0.4747
3110021N24Rik	5.72506	x30m3	DESeq2_normalized-aorta.xlsx	30	3	Aorta	RNA	RNA	0.546632	1.18707	0.941761		0.330024	0.4747
3110021N24Rik	2.44712	x30m4	DESeq2_normalized-aorta.xlsx	30	4	Aorta	RNA	RNA	0.546632	1.18707	0.941761		0.330024	0.4747
3110040M04Rik	0	x6m1	DESeq2_normalized-aorta.xlsx	6	1	Aorta	RNA	RNA
3110040M04Rik	0	x6m2	DESeq2_normalized-aorta.xlsx	6	2	Aorta	RNA	RNA
3110040M04Rik	0	x6m3	DESeq2_normalized-aorta.xlsx	6	3	Aorta	RNA	RNA
3110040M04Rik	0	x6m4	DESeq2_normalized-aorta.xlsx	6	4	Aorta	RNA	RNA
3110040M04Rik	0	x15m1	DESeq2_normalized-aorta.xlsx	15	1	Aorta	RNA	RNA
3110040M04Rik	0	x15m2	DESeq2_normalized-aorta.xlsx	15	2	Aorta	RNA	RNA
3110040M04Rik	0	x15m3	DESeq2_normalized-aorta.xlsx	15	3	Aorta	RNA	RNA
3110040M04Rik	0	x15m4	DESeq2_normalized-aorta.xlsx	15	4	Aorta	RNA	RNA
3110040M04Rik	0	x24m1	DESeq2_normalized-aorta.xlsx	24	1	Aorta	RNA	RNA
3110040M04Rik	0	x24m2	DESeq2_normalized-aorta.xlsx	24	2	Aorta	RNA	RNA
3110040M04Rik	0	x24m3	DESeq2_normalized-aorta.xlsx	24	3	Aorta	RNA	RNA
3110040M04Rik	0	x24m4	DESeq2_normalized-aorta.xlsx	24	4	Aorta	RNA	RNA
3110040M04Rik	0	x30m1	DESeq2_normalized-aorta.xlsx	30	1	Aorta	RNA	RNA
3110040M04Rik	0	x30m2	DESeq2_normalized-aorta.xlsx	30	2	Aorta	RNA	RNA
3110040M04Rik	0	x30m3	DESeq2_normalized-aorta.xlsx	30	3	Aorta	RNA	RNA
3110040M04Rik	0	x30m4	DESeq2_normalized-aorta.xlsx	30	4	Aorta	RNA	RNA
3110040N11Rik	144.582	x6m1	DESeq2_normalized-aorta.xlsx	6	1	Aorta	RNA	RNA	-0.150762	0.0353366	0.151111	0.738553	0.935201	0.664987
3110040N11Rik	115.706	x6m2	DESeq2_normalized-aorta.xlsx	6	2	Aorta	RNA	RNA	-0.150762	0.0353366	0.151111	0.738553	0.935201	0.664987
3110040N11Rik	103.712	x6m3	DESeq2_normalized-aorta.xlsx	6	3	Aorta	RNA	RNA	-0.150762	0.0353366	0.151111	0.738553	0.935201	0.664987
3110040N11Rik	125.883	x6m4	DESeq2_normalized-aorta.xlsx	6	4	Aorta	RNA	RNA	-0.150762	0.0353366	0.151111	0.738553	0.935201	0.664987
3110040N11Rik	124.315	x15m1	DESeq2_normalized-aorta.xlsx	15	1	Aorta	RNA	RNA	-0.150762	0.0353366	0.151111	0.738553	0.935201	0.664987
3110040N11Rik	101.385	x15m2	DESeq2_normalized-aorta.xlsx	15	2	Aorta	RNA	RNA	-0.150762	0.0353366	0.151111	0.738553	0.935201	0.664987
3110040N11Rik	125.558	x15m3	DESeq2_normalized-aorta.xlsx	15	3	Aorta	RNA	RNA	-0.150762	0.0353366	0.151111	0.738553	0.935201	0.664987
3110040N11Rik	90.9059	x15m4	DESeq2_normalized-aorta.xlsx	15	4	Aorta	RNA	RNA	-0.150762	0.0353366	0.151111	0.738553	0.935201	0.664987
3110040N11Rik	130.815	x24m1	DESeq2_normalized-aorta.xlsx	24	1	Aorta	RNA	RNA	-0.150762	0.0353366	0.151111	0.738553	0.935201	0.664987
3110040N11Rik	126.312	x24m2	DESeq2_normalized-aorta.xlsx	24	2	Aorta	RNA	RNA	-0.150762	0.0353366	0.151111	0.738553	0.935201	0.664987
3110040N11Rik	106.36	x24m3	DESeq2_normalized-aorta.xlsx	24	3	Aorta	RNA	RNA	-0.150762	0.0353366	0.151111	0.738553	0.935201	0.664987
3110040N11Rik	135.715	x24m4	DESeq2_normalized-aorta.xlsx	24	4	Aorta	RNA	RNA	-0.150762	0.0353366	0.151111	0.738553	0.935201	0.664987
3110040N11Rik	115.467	x30m1	DESeq2_normalized-aorta.xlsx	30	1	Aorta	RNA	RNA	-0.150762	0.0353366	0.151111	0.738553	0.935201	0.664987
3110040N11Rik	154.24	x30m2	DESeq2_normalized-aorta.xlsx	30	2	Aorta	RNA	RNA	-0.150762	0.0353366	0.151111	0.738553	0.935201	0.664987
3110040N11Rik	161.447	x30m3	DESeq2_normalized-aorta.xlsx	30	3	Aorta	RNA	RNA	-0.150762	0.0353366	0.151111	0.738553	0.935201	0.664987
3110040N11Rik	113.791	x30m4	DESeq2_normalized-aorta.xlsx	30	4	Aorta	RNA	RNA	-0.150762	0.0353366	0.151111	0.738553	0.935201	0.664987
3110082I17Rik	76.9333	x6m1	DESeq2_normalized-aorta.xlsx	6	1	Aorta	RNA	RNA	-0.14134	-0.0538595	-0.345632	0.834249	0.928004	0.423138
3110082I17Rik	42.9424	x6m2	DESeq2_normalized-aorta.xlsx	6	2	Aorta	RNA	RNA	-0.14134	-0.0538595	-0.345632	0.834249	0.928004	0.423138
3110082I17Rik	64.5756	x6m3	DESeq2_normalized-aorta.xlsx	6	3	Aorta	RNA	RNA	-0.14134	-0.0538595	-0.345632	0.834249	0.928004	0.423138
3110082I17Rik	77.0715	x6m4	DESeq2_normalized-aorta.xlsx	6	4	Aorta	RNA	RNA	-0.14134	-0.0538595	-0.345632	0.834249	0.928004	0.423138
3110082I17Rik	50.6917	x15m1	DESeq2_normalized-aorta.xlsx	15	1	Aorta	RNA	RNA	-0.14134	-0.0538595	-0.345632	0.834249	0.928004	0.423138
3110082I17Rik	68.3247	x15m2	DESeq2_normalized-aorta.xlsx	15	2	Aorta	RNA	RNA	-0.14134	-0.0538595	-0.345632	0.834249	0.928004	0.423138
3110082I17Rik	67.4295	x15m3	DESeq2_normalized-aorta.xlsx	15	3	Aorta	RNA	RNA	-0.14134	-0.0538595	-0.345632	0.834249	0.928004	0.423138
3110082I17Rik	49.2407	x15m4	DESeq2_normalized-aorta.xlsx	15	4	Aorta	RNA	RNA	-0.14134	-0.0538595	-0.345632	0.834249	0.928004	0.423138
3110082I17Rik	66.3555	x24m1	DESeq2_normalized-aorta.xlsx	24	1	Aorta	RNA	RNA	-0.14134	-0.0538595	-0.345632	0.834249	0.928004	0.423138
3110082I17Rik	77.4858	x24m2	DESeq2_normalized-aorta.xlsx	24	2	Aorta	RNA	RNA	-0.14134	-0.0538595	-0.345632	0.834249	0.928004	0.423138
3110082I17Rik	37.7407	x24m3	DESeq2_normalized-aorta.xlsx	24	3	Aorta	RNA	RNA	-0.14134	-0.0538595	-0.345632	0.834249	0.928004	0.423138
3110082I17Rik	68.8856	x24m4	DESeq2_normalized-aorta.xlsx	24	4	Aorta	RNA	RNA	-0.14134	-0.0538595	-0.345632	0.834249	0.928004	0.423138
3110082I17Rik	49.345	x30m1	DESeq2_normalized-aorta.xlsx	30	1	Aorta	RNA	RNA	-0.14134	-0.0538595	-0.345632	0.834249	0.928004	0.423138
3110082I17Rik	49.9949	x30m2	DESeq2_normalized-aorta.xlsx	30	2	Aorta	RNA	RNA	-0.14134	-0.0538595	-0.345632	0.834249	0.928004	0.423138
3110082I17Rik	52.6706	x30m3	DESeq2_normalized-aorta.xlsx	30	3	Aorta	RNA	RNA	-0.14134	-0.0538595	-0.345632	0.834249	0.928004	0.423138
3110082I17Rik	53.8367	x30m4	DESeq2_normalized-aorta.xlsx	30	4	Aorta	RNA	RNA	-0.14134	-0.0538595	-0.345632	0.834249	0.928004	0.423138
3110082J24Rik	0	x6m1	DESeq2_normalized-aorta.xlsx	6	1	Aorta	RNA	RNA	0	0	0.416465
3110082J24Rik	0	x6m2	DESeq2_normalized-aorta.xlsx	6	2	Aorta	RNA	RNA	0	0	0.416465
3110082J24Rik	0	x6m3	DESeq2_normalized-aorta.xlsx	6	3	Aorta	RNA	RNA	0	0	0.416465
3110082J24Rik	0	x6m4	DESeq2_normalized-aorta.xlsx	6	4	Aorta	RNA	RNA	0	0	0.416465
3110082J24Rik	0	x15m1	DESeq2_normalized-aorta.xlsx	15	1	Aorta	RNA	RNA	0	0	0.416465
3110082J24Rik	0	x15m2	DESeq2_normalized-aorta.xlsx	15	2	Aorta	RNA	RNA	0	0	0.416465
3110082J24Rik	0	x15m3	DESeq2_normalized-aorta.xlsx	15	3	Aorta	RNA	RNA	0	0	0.416465
3110082J24Rik	0	x15m4	DESeq2_normalized-aorta.xlsx	15	4	Aorta	RNA	RNA	0	0	0.416465
3110082J24Rik	0	x24m1	DESeq2_normalized-aorta.xlsx	24	1	Aorta	RNA	RNA	0	0	0.416465
3110082J24Rik	0	x24m2	DESeq2_normalized-aorta.xlsx	24	2	Aorta	RNA	RNA	0	0	0.416465
3110082J24Rik	0	x24m3	DESeq2_normalized-aorta.xlsx	24	3	Aorta	RNA	RNA	0	0	0.416465
3110082J24Rik	0	x24m4	DESeq2_normalized-aorta.xlsx	24	4	Aorta	RNA	RNA	0	0	0.416465
3110082J24Rik	0	x30m1	DESeq2_normalized-aorta.xlsx	30	1	Aorta	RNA	RNA	0	0	0.416465
3110082J24Rik	0	x30m2	DESeq2_normalized-aorta.xlsx	30	2	Aorta	RNA	RNA	0	0	0.416465
3110082J24Rik	0	x30m3	DESeq2_normalized-aorta.xlsx	30	3	Aorta	RNA	RNA	0	0	0.416465
3110082J24Rik	1.22356	x30m4	DESeq2_normalized-aorta.xlsx	30	4	Aorta	RNA	RNA	0	0	0.416465
3300002I08Rik	21.223	x6m1	DESeq2_normalized-aorta.xlsx	6	1	Aorta	RNA	RNA	0.402838	0.313542	-0.0622938		0.753841	0.959937
3300002I08Rik	4.77138	x6m2	DESeq2_normalized-aorta.xlsx	6	2	Aorta	RNA	RNA	0.402838	0.313542	-0.0622938		0.753841	0.959937
3300002I08Rik	6.84893	x6m3	DESeq2_normalized-aorta.xlsx	6	3	Aorta	RNA	RNA	0.402838	0.313542	-0.0622938		0.753841	0.959937
3300002I08Rik	6.42263	x6m4	DESeq2_normalized-aorta.xlsx	6	4	Aorta	RNA	RNA	0.402838	0.313542	-0.0622938		0.753841	0.959937
3300002I08Rik	14.4833	x15m1	DESeq2_normalized-aorta.xlsx	15	1	Aorta	RNA	RNA	0.402838	0.313542	-0.0622938		0.753841	0.959937
3300002I08Rik	12.4895	x15m2	DESeq2_normalized-aorta.xlsx	15	2	Aorta	RNA	RNA	0.402838	0.313542	-0.0622938		0.753841	0.959937
3300002I08Rik	11.6258	x15m3	DESeq2_normalized-aorta.xlsx	15	3	Aorta	RNA	RNA	0.402838	0.313542	-0.0622938		0.753841	0.959937
3300002I08Rik	12.3102	x15m4	DESeq2_normalized-aorta.xlsx	15	4	Aorta	RNA	RNA	0.402838	0.313542	-0.0622938		0.753841	0.959937
3300002I08Rik	13.2711	x24m1	DESeq2_normalized-aorta.xlsx	24	1	Aorta	RNA	RNA	0.402838	0.313542	-0.0622938		0.753841	0.959937
3300002I08Rik	13.7988	x24m2	DESeq2_normalized-aorta.xlsx	24	2	Aorta	RNA	RNA	0.402838	0.313542	-0.0622938		0.753841	0.959937
3300002I08Rik	10.2929	x24m3	DESeq2_normalized-aorta.xlsx	24	3	Aorta	RNA	RNA	0.402838	0.313542	-0.0622938		0.753841	0.959937
3300002I08Rik	10.2814	x24m4	DESeq2_normalized-aorta.xlsx	24	4	Aorta	RNA	RNA	0.402838	0.313542	-0.0622938		0.753841	0.959937
3300002I08Rik	9.37554	x30m1	DESeq2_normalized-aorta.xlsx	30	1	Aorta	RNA	RNA	0.402838	0.313542	-0.0622938		0.753841	0.959937
3300002I08Rik	8.50977	x30m2	DESeq2_normalized-aorta.xlsx	30	2	Aorta	RNA	RNA	0.402838	0.313542	-0.0622938		0.753841	0.959937
3300002I08Rik	11.4501	x30m3	DESeq2_normalized-aorta.xlsx	30	3	Aorta	RNA	RNA	0.402838	0.313542	-0.0622938		0.753841	0.959937
3300002I08Rik	7.34137	x30m4	DESeq2_normalized-aorta.xlsx	30	4	Aorta	RNA	RNA	0.402838	0.313542	-0.0622938		0.753841	0.959937
3425401B19Rik	0	x6m1	DESeq2_normalized-aorta.xlsx	6	1	Aorta	RNA	RNA	-0.775794	-0.356631	-0.0555771		0.870944	0.981933
3425401B19Rik	13.1213	x6m2	DESeq2_normalized-aorta.xlsx	6	2	Aorta	RNA	RNA	-0.775794	-0.356631	-0.0555771		0.870944	0.981933
3425401B19Rik	55.7698	x6m3	DESeq2_normalized-aorta.xlsx	6	3	Aorta	RNA	RNA	-0.775794	-0.356631	-0.0555771		0.870944	0.981933
3425401B19Rik	5.1381	x6m4	DESeq2_normalized-aorta.xlsx	6	4	Aorta	RNA	RNA	-0.775794	-0.356631	-0.0555771		0.870944	0.981933
3425401B19Rik	14.4833	x15m1	DESeq2_normalized-aorta.xlsx	15	1	Aorta	RNA	RNA	-0.775794	-0.356631	-0.0555771		0.870944	0.981933
3425401B19Rik	8.81609	x15m2	DESeq2_normalized-aorta.xlsx	15	2	Aorta	RNA	RNA	-0.775794	-0.356631	-0.0555771		0.870944	0.981933
3425401B19Rik	2.32515	x15m3	DESeq2_normalized-aorta.xlsx	15	3	Aorta	RNA	RNA	-0.775794	-0.356631	-0.0555771		0.870944	0.981933
3425401B19Rik	17.9918	x15m4	DESeq2_normalized-aorta.xlsx	15	4	Aorta	RNA	RNA	-0.775794	-0.356631	-0.0555771		0.870944	0.981933
3425401B19Rik	1.89587	x24m1	DESeq2_normalized-aorta.xlsx	24	1	Aorta	RNA	RNA	-0.775794	-0.356631	-0.0555771		0.870944	0.981933
3425401B19Rik	10.6145	x24m2	DESeq2_normalized-aorta.xlsx	24	2	Aorta	RNA	RNA	-0.775794	-0.356631	-0.0555771		0.870944	0.981933
3425401B19Rik	28.5914	x24m3	DESeq2_normalized-aorta.xlsx	24	3	Aorta	RNA	RNA	-0.775794	-0.356631	-0.0555771		0.870944	0.981933
3425401B19Rik	17.4784	x24m4	DESeq2_normalized-aorta.xlsx	24	4	Aorta	RNA	RNA	-0.775794	-0.356631	-0.0555771		0.870944	0.981933
3425401B19Rik	21.7118	x30m1	DESeq2_normalized-aorta.xlsx	30	1	Aorta	RNA	RNA	-0.775794	-0.356631	-0.0555771		0.870944	0.981933
3425401B19Rik	9.57349	x30m2	DESeq2_normalized-aorta.xlsx	30	2	Aorta	RNA	RNA	-0.775794	-0.356631	-0.0555771		0.870944	0.981933
3425401B19Rik	34.3504	x30m3	DESeq2_normalized-aorta.xlsx	30	3	Aorta	RNA	RNA	-0.775794	-0.356631	-0.0555771		0.870944	0.981933
3425401B19Rik	6.11781	x30m4	DESeq2_normalized-aorta.xlsx	30	4	Aorta	RNA	RNA	-0.775794	-0.356631	-0.0555771		0.870944	0.981933
3830403N18Rik	14.5908	x6m1	DESeq2_normalized-aorta.xlsx	6	1	Aorta	RNA	RNA	0.141056	0.204067	-0.0464426		0.889449	0.97666
3830403N18Rik	7.15707	x6m2	DESeq2_normalized-aorta.xlsx	6	2	Aorta	RNA	RNA	0.141056	0.204067	-0.0464426		0.889449	0.97666
3830403N18Rik	10.7626	x6m3	DESeq2_normalized-aorta.xlsx	6	3	Aorta	RNA	RNA	0.141056	0.204067	-0.0464426		0.889449	0.97666
3830403N18Rik	5.1381	x6m4	DESeq2_normalized-aorta.xlsx	6	4	Aorta	RNA	RNA	0.141056	0.204067	-0.0464426		0.889449	0.97666
3830403N18Rik	6.03473	x15m1	DESeq2_normalized-aorta.xlsx	15	1	Aorta	RNA	RNA	0.141056	0.204067	-0.0464426		0.889449	0.97666
3830403N18Rik	14.6935	x15m2	DESeq2_normalized-aorta.xlsx	15	2	Aorta	RNA	RNA	0.141056	0.204067	-0.0464426		0.889449	0.97666
3830403N18Rik	12.7883	x15m3	DESeq2_normalized-aorta.xlsx	15	3	Aorta	RNA	RNA	0.141056	0.204067	-0.0464426		0.889449	0.97666
3830403N18Rik	7.57549	x15m4	DESeq2_normalized-aorta.xlsx	15	4	Aorta	RNA	RNA	0.141056	0.204067	-0.0464426		0.889449	0.97666
3830403N18Rik	21.8025	x24m1	DESeq2_normalized-aorta.xlsx	24	1	Aorta	RNA	RNA	0.141056	0.204067	-0.0464426		0.889449	0.97666
3830403N18Rik	8.49159	x24m2	DESeq2_normalized-aorta.xlsx	24	2	Aorta	RNA	RNA	0.141056	0.204067	-0.0464426		0.889449	0.97666
3830403N18Rik	2.28731	x24m3	DESeq2_normalized-aorta.xlsx	24	3	Aorta	RNA	RNA	0.141056	0.204067	-0.0464426		0.889449	0.97666
3830403N18Rik	10.2814	x24m4	DESeq2_normalized-aorta.xlsx	24	4	Aorta	RNA	RNA	0.141056	0.204067	-0.0464426		0.889449	0.97666
3830403N18Rik	10.3624	x30m1	DESeq2_normalized-aorta.xlsx	30	1	Aorta	RNA	RNA	0.141056	0.204067	-0.0464426		0.889449	0.97666
3830403N18Rik	11.7009	x30m2	DESeq2_normalized-aorta.xlsx	30	2	Aorta	RNA	RNA	0.141056	0.204067	-0.0464426		0.889449	0.97666
3830403N18Rik	11.4501	x30m3	DESeq2_normalized-aorta.xlsx	30	3	Aorta	RNA	RNA	0.141056	0.204067	-0.0464426		0.889449	0.97666
3830403N18Rik	2.44712	x30m4	DESeq2_normalized-aorta.xlsx	30	4	Aorta	RNA	RNA	0.141056	0.204067	-0.0464426		0.889449	0.97666
3830406C13Rik	519.963	x6m1	DESeq2_normalized-aorta.xlsx	6	1	Aorta	RNA	RNA	0.0313358	-0.106154	0.00793308	0.894398	0.45941	0.968609
3830406C13Rik	441.353	x6m2	DESeq2_normalized-aorta.xlsx	6	2	Aorta	RNA	RNA	0.0313358	-0.106154	0.00793308	0.894398	0.45941	0.968609
3830406C13Rik	478.446	x6m3	DESeq2_normalized-aorta.xlsx	6	3	Aorta	RNA	RNA	0.0313358	-0.106154	0.00793308	0.894398	0.45941	0.968609
3830406C13Rik	509.957	x6m4	DESeq2_normalized-aorta.xlsx	6	4	Aorta	RNA	RNA	0.0313358	-0.106154	0.00793308	0.894398	0.45941	0.968609
3830406C13Rik	491.227	x15m1	DESeq2_normalized-aorta.xlsx	15	1	Aorta	RNA	RNA	0.0313358	-0.106154	0.00793308	0.894398	0.45941	0.968609
3830406C13Rik	496.64	x15m2	DESeq2_normalized-aorta.xlsx	15	2	Aorta	RNA	RNA	0.0313358	-0.106154	0.00793308	0.894398	0.45941	0.968609
3830406C13Rik	523.16	x15m3	DESeq2_normalized-aorta.xlsx	15	3	Aorta	RNA	RNA	0.0313358	-0.106154	0.00793308	0.894398	0.45941	0.968609
3830406C13Rik	480.097	x15m4	DESeq2_normalized-aorta.xlsx	15	4	Aorta	RNA	RNA	0.0313358	-0.106154	0.00793308	0.894398	0.45941	0.968609
3830406C13Rik	414.248	x24m1	DESeq2_normalized-aorta.xlsx	24	1	Aorta	RNA	RNA	0.0313358	-0.106154	0.00793308	0.894398	0.45941	0.968609
3830406C13Rik	432.01	x24m2	DESeq2_normalized-aorta.xlsx	24	2	Aorta	RNA	RNA	0.0313358	-0.106154	0.00793308	0.894398	0.45941	0.968609
3830406C13Rik	498.634	x24m3	DESeq2_normalized-aorta.xlsx	24	3	Aorta	RNA	RNA	0.0313358	-0.106154	0.00793308	0.894398	0.45941	0.968609
3830406C13Rik	466.777	x24m4	DESeq2_normalized-aorta.xlsx	24	4	Aorta	RNA	RNA	0.0313358	-0.106154	0.00793308	0.894398	0.45941	0.968609
3830406C13Rik	493.943	x30m1	DESeq2_normalized-aorta.xlsx	30	1	Aorta	RNA	RNA	0.0313358	-0.106154	0.00793308	0.894398	0.45941	0.968609
3830406C13Rik	490.376	x30m2	DESeq2_normalized-aorta.xlsx	30	2	Aorta	RNA	RNA	0.0313358	-0.106154	0.00793308	0.894398	0.45941	0.968609
3830406C13Rik	494.646	x30m3	DESeq2_normalized-aorta.xlsx	30	3	Aorta	RNA	RNA	0.0313358	-0.106154	0.00793308	0.894398	0.45941	0.968609
3830406C13Rik	477.189	x30m4	DESeq2_normalized-aorta.xlsx	30	4	Aorta	RNA	RNA	0.0313358	-0.106154	0.00793308	0.894398	0.45941	0.968609
4632433K11Rik	0	x6m1	DESeq2_normalized-aorta.xlsx	6	1	Aorta	RNA	RNA	1.61405	-0.908621	-1.08013
4632433K11Rik	0	x6m2	DESeq2_normalized-aorta.xlsx	6	2	Aorta	RNA	RNA	1.61405	-0.908621	-1.08013
4632433K11Rik	0	x6m3	DESeq2_normalized-aorta.xlsx	6	3	Aorta	RNA	RNA	1.61405	-0.908621	-1.08013
4632433K11Rik	1.28453	x6m4	DESeq2_normalized-aorta.xlsx	6	4	Aorta	RNA	RNA	1.61405	-0.908621	-1.08013
4632433K11Rik	0	x15m1	DESeq2_normalized-aorta.xlsx	15	1	Aorta	RNA	RNA	1.61405	-0.908621	-1.08013
4632433K11Rik	0	x15m2	DESeq2_normalized-aorta.xlsx	15	2	Aorta	RNA	RNA	1.61405	-0.908621	-1.08013
4632433K11Rik	3.48773	x15m3	DESeq2_normalized-aorta.xlsx	15	3	Aorta	RNA	RNA	1.61405	-0.908621	-1.08013
4632433K11Rik	0.946936	x15m4	DESeq2_normalized-aorta.xlsx	15	4	Aorta	RNA	RNA	1.61405	-0.908621	-1.08013
4632433K11Rik	0	x24m1	DESeq2_normalized-aorta.xlsx	24	1	Aorta	RNA	RNA	1.61405	-0.908621	-1.08013
4632433K11Rik	0	x24m2	DESeq2_normalized-aorta.xlsx	24	2	Aorta	RNA	RNA	1.61405	-0.908621	-1.08013
4632433K11Rik	0	x24m3	DESeq2_normalized-aorta.xlsx	24	3	Aorta	RNA	RNA	1.61405	-0.908621	-1.08013
4632433K11Rik	0	x24m4	DESeq2_normalized-aorta.xlsx	24	4	Aorta	RNA	RNA	1.61405	-0.908621	-1.08013
4632433K11Rik	0	x30m1	DESeq2_normalized-aorta.xlsx	30	1	Aorta	RNA	RNA	1.61405	-0.908621	-1.08013
4632433K11Rik	0	x30m2	DESeq2_normalized-aorta.xlsx	30	2	Aorta	RNA	RNA	1.61405	-0.908621	-1.08013
4632433K11Rik	0	x30m3	DESeq2_normalized-aorta.xlsx	30	3	Aorta	RNA	RNA	1.61405	-0.908621	-1.08013
4632433K11Rik	0	x30m4	DESeq2_normalized-aorta.xlsx	30	4	Aorta	RNA	RNA	1.61405	-0.908621	-1.08013
4833420G17Rik	399.257	x6m1	DESeq2_normalized-aorta.xlsx	6	1	Aorta	RNA	RNA	-0.08708	-0.0708448	-0.0473757	0.781176	0.779982	0.863017
4833420G17Rik	409.146	x6m2	DESeq2_normalized-aorta.xlsx	6	2	Aorta	RNA	RNA	-0.08708	-0.0708448	-0.0473757	0.781176	0.779982	0.863017
4833420G17Rik	355.166	x6m3	DESeq2_normalized-aorta.xlsx	6	3	Aorta	RNA	RNA	-0.08708	-0.0708448	-0.0473757	0.781176	0.779982	0.863017
4833420G17Rik	291.587	x6m4	DESeq2_normalized-aorta.xlsx	6	4	Aorta	RNA	RNA	-0.08708	-0.0708448	-0.0473757	0.781176	0.779982	0.863017
4833420G17Rik	378.981	x15m1	DESeq2_normalized-aorta.xlsx	15	1	Aorta	RNA	RNA	-0.08708	-0.0708448	-0.0473757	0.781176	0.779982	0.863017
4833420G17Rik	340.889	x15m2	DESeq2_normalized-aorta.xlsx	15	2	Aorta	RNA	RNA	-0.08708	-0.0708448	-0.0473757	0.781176	0.779982	0.863017
4833420G17Rik	312.733	x15m3	DESeq2_normalized-aorta.xlsx	15	3	Aorta	RNA	RNA	-0.08708	-0.0708448	-0.0473757	0.781176	0.779982	0.863017
4833420G17Rik	338.056	x15m4	DESeq2_normalized-aorta.xlsx	15	4	Aorta	RNA	RNA	-0.08708	-0.0708448	-0.0473757	0.781176	0.779982	0.863017
4833420G17Rik	380.122	x24m1	DESeq2_normalized-aorta.xlsx	24	1	Aorta	RNA	RNA	-0.08708	-0.0708448	-0.0473757	0.781176	0.779982	0.863017
4833420G17Rik	302.513	x24m2	DESeq2_normalized-aorta.xlsx	24	2	Aorta	RNA	RNA	-0.08708	-0.0708448	-0.0473757	0.781176	0.779982	0.863017
4833420G17Rik	327.086	x24m3	DESeq2_normalized-aorta.xlsx	24	3	Aorta	RNA	RNA	-0.08708	-0.0708448	-0.0473757	0.781176	0.779982	0.863017
4833420G17Rik	374.244	x24m4	DESeq2_normalized-aorta.xlsx	24	4	Aorta	RNA	RNA	-0.08708	-0.0708448	-0.0473757	0.781176	0.779982	0.863017
4833420G17Rik	338.013	x30m1	DESeq2_normalized-aorta.xlsx	30	1	Aorta	RNA	RNA	-0.08708	-0.0708448	-0.0473757	0.781176	0.779982	0.863017
4833420G17Rik	359.538	x30m2	DESeq2_normalized-aorta.xlsx	30	2	Aorta	RNA	RNA	-0.08708	-0.0708448	-0.0473757	0.781176	0.779982	0.863017
4833420G17Rik	342.359	x30m3	DESeq2_normalized-aorta.xlsx	30	3	Aorta	RNA	RNA	-0.08708	-0.0708448	-0.0473757	0.781176	0.779982	0.863017
4833420G17Rik	370.739	x30m4	DESeq2_normalized-aorta.xlsx	30	4	Aorta	RNA	RNA	-0.08708	-0.0708448	-0.0473757	0.781176	0.779982	0.863017
4833439L19Rik	2154.13	x6m1	DESeq2_normalized-aorta.xlsx	6	1	Aorta	RNA	RNA	0.272136	0.0440598	0.206013	0.0340864	0.802809	0.0789505
4833439L19Rik	2105.37	x6m2	DESeq2_normalized-aorta.xlsx	6	2	Aorta	RNA	RNA	0.272136	0.0440598	0.206013	0.0340864	0.802809	0.0789505
4833439L19Rik	2199.48	x6m3	DESeq2_normalized-aorta.xlsx	6	3	Aorta	RNA	RNA	0.272136	0.0440598	0.206013	0.0340864	0.802809	0.0789505
4833439L19Rik	2530.51	x6m4	DESeq2_normalized-aorta.xlsx	6	4	Aorta	RNA	RNA	0.272136	0.0440598	0.206013	0.0340864	0.802809	0.0789505
4833439L19Rik	2454.93	x15m1	DESeq2_normalized-aorta.xlsx	15	1	Aorta	RNA	RNA	0.272136	0.0440598	0.206013	0.0340864	0.802809	0.0789505
4833439L19Rik	2616.91	x15m2	DESeq2_normalized-aorta.xlsx	15	2	Aorta	RNA	RNA	0.272136	0.0440598	0.206013	0.0340864	0.802809	0.0789505
4833439L19Rik	2780.88	x15m3	DESeq2_normalized-aorta.xlsx	15	3	Aorta	RNA	RNA	0.272136	0.0440598	0.206013	0.0340864	0.802809	0.0789505
4833439L19Rik	2998.95	x15m4	DESeq2_normalized-aorta.xlsx	15	4	Aorta	RNA	RNA	0.272136	0.0440598	0.206013	0.0340864	0.802809	0.0789505
4833439L19Rik	2266.51	x24m1	DESeq2_normalized-aorta.xlsx	24	1	Aorta	RNA	RNA	0.272136	0.0440598	0.206013	0.0340864	0.802809	0.0789505
4833439L19Rik	2278.93	x24m2	DESeq2_normalized-aorta.xlsx	24	2	Aorta	RNA	RNA	0.272136	0.0440598	0.206013	0.0340864	0.802809	0.0789505
4833439L19Rik	2454.29	x24m3	DESeq2_normalized-aorta.xlsx	24	3	Aorta	RNA	RNA	0.272136	0.0440598	0.206013	0.0340864	0.802809	0.0789505
4833439L19Rik	2268.08	x24m4	DESeq2_normalized-aorta.xlsx	24	4	Aorta	RNA	RNA	0.272136	0.0440598	0.206013	0.0340864	0.802809	0.0789505
4833439L19Rik	2655.25	x30m1	DESeq2_normalized-aorta.xlsx	30	1	Aorta	RNA	RNA	0.272136	0.0440598	0.206013	0.0340864	0.802809	0.0789505
4833439L19Rik	2343.38	x30m2	DESeq2_normalized-aorta.xlsx	30	2	Aorta	RNA	RNA	0.272136	0.0440598	0.206013	0.0340864	0.802809	0.0789505
4833439L19Rik	2713.68	x30m3	DESeq2_normalized-aorta.xlsx	30	3	Aorta	RNA	RNA	0.272136	0.0440598	0.206013	0.0340864	0.802809	0.0789505
4833439L19Rik	2653.91	x30m4	DESeq2_normalized-aorta.xlsx	30	4	Aorta	RNA	RNA	0.272136	0.0440598	0.206013	0.0340864	0.802809	0.0789505
4921504E06Rik	0	x6m1	DESeq2_normalized-aorta.xlsx	6	1	Aorta	RNA	RNA
4921504E06Rik	0	x6m2	DESeq2_normalized-aorta.xlsx	6	2	Aorta	RNA	RNA
4921504E06Rik	0	x6m3	DESeq2_normalized-aorta.xlsx	6	3	Aorta	RNA	RNA
4921504E06Rik	0	x6m4	DESeq2_normalized-aorta.xlsx	6	4	Aorta	RNA	RNA
4921504E06Rik	0	x15m1	DESeq2_normalized-aorta.xlsx	15	1	Aorta	RNA	RNA
4921504E06Rik	0	x15m2	DESeq2_normalized-aorta.xlsx	15	2	Aorta	RNA	RNA
4921504E06Rik	0	x15m3	DESeq2_normalized-aorta.xlsx	15	3	Aorta	RNA	RNA
4921504E06Rik	0	x15m4	DESeq2_normalized-aorta.xlsx	15	4	Aorta	RNA	RNA
4921504E06Rik	0	x24m1	DESeq2_normalized-aorta.xlsx	24	1	Aorta	RNA	RNA
4921504E06Rik	0	x24m2	DESeq2_normalized-aorta.xlsx	24	2	Aorta	RNA	RNA
4921504E06Rik	0	x24m3	DESeq2_normalized-aorta.xlsx	24	3	Aorta	RNA	RNA
4921504E06Rik	0	x24m4	DESeq2_normalized-aorta.xlsx	24	4	Aorta	RNA	RNA
4921504E06Rik	0	x30m1	DESeq2_normalized-aorta.xlsx	30	1	Aorta	RNA	RNA
4921504E06Rik	0	x30m2	DESeq2_normalized-aorta.xlsx	30	2	Aorta	RNA	RNA
4921504E06Rik	0	x30m3	DESeq2_normalized-aorta.xlsx	30	3	Aorta	RNA	RNA
4921504E06Rik	0	x30m4	DESeq2_normalized-aorta.xlsx	30	4	Aorta	RNA	RNA
4921507P07Rik	41.1195	x6m1	DESeq2_normalized-aorta.xlsx	6	1	Aorta	RNA	RNA	0.147685	-0.478211	-0.379814	0.857843	0.344636	0.474188
4921507P07Rik	34.5925	x6m2	DESeq2_normalized-aorta.xlsx	6	2	Aorta	RNA	RNA	0.147685	-0.478211	-0.379814	0.857843	0.344636	0.474188
4921507P07Rik	38.1583	x6m3	DESeq2_normalized-aorta.xlsx	6	3	Aorta	RNA	RNA	0.147685	-0.478211	-0.379814	0.857843	0.344636	0.474188
4921507P07Rik	28.2596	x6m4	DESeq2_normalized-aorta.xlsx	6	4	Aorta	RNA	RNA	0.147685	-0.478211	-0.379814	0.857843	0.344636	0.474188
4921507P07Rik	48.2778	x15m1	DESeq2_normalized-aorta.xlsx	15	1	Aorta	RNA	RNA	0.147685	-0.478211	-0.379814	0.857843	0.344636	0.474188
4921507P07Rik	43.3458	x15m2	DESeq2_normalized-aorta.xlsx	15	2	Aorta	RNA	RNA	0.147685	-0.478211	-0.379814	0.857843	0.344636	0.474188
4921507P07Rik	26.7393	x15m3	DESeq2_normalized-aorta.xlsx	15	3	Aorta	RNA	RNA	0.147685	-0.478211	-0.379814	0.857843	0.344636	0.474188
4921507P07Rik	38.8244	x15m4	DESeq2_normalized-aorta.xlsx	15	4	Aorta	RNA	RNA	0.147685	-0.478211	-0.379814	0.857843	0.344636	0.474188
4921507P07Rik	34.1257	x24m1	DESeq2_normalized-aorta.xlsx	24	1	Aorta	RNA	RNA	0.147685	-0.478211	-0.379814	0.857843	0.344636	0.474188
4921507P07Rik	22.2904	x24m2	DESeq2_normalized-aorta.xlsx	24	2	Aorta	RNA	RNA	0.147685	-0.478211	-0.379814	0.857843	0.344636	0.474188
4921507P07Rik	18.2985	x24m3	DESeq2_normalized-aorta.xlsx	24	3	Aorta	RNA	RNA	0.147685	-0.478211	-0.379814	0.857843	0.344636	0.474188
4921507P07Rik	26.7317	x24m4	DESeq2_normalized-aorta.xlsx	24	4	Aorta	RNA	RNA	0.147685	-0.478211	-0.379814	0.857843	0.344636	0.474188
4921507P07Rik	36.5153	x30m1	DESeq2_normalized-aorta.xlsx	30	1	Aorta	RNA	RNA	0.147685	-0.478211	-0.379814	0.857843	0.344636	0.474188
4921507P07Rik	22.3381	x30m2	DESeq2_normalized-aorta.xlsx	30	2	Aorta	RNA	RNA	0.147685	-0.478211	-0.379814	0.857843	0.344636	0.474188
4921507P07Rik	25.1903	x30m3	DESeq2_normalized-aorta.xlsx	30	3	Aorta	RNA	RNA	0.147685	-0.478211	-0.379814	0.857843	0.344636	0.474188
4921507P07Rik	22.0241	x30m4	DESeq2_normalized-aorta.xlsx	30	4	Aorta	RNA	RNA	0.147685	-0.478211	-0.379814	0.857843	0.344636	0.474188
4921509C19Rik	0	x6m1	DESeq2_normalized-aorta.xlsx	6	1	Aorta	RNA	RNA	0.464719	0	0.416467
4921509C19Rik	0	x6m2	DESeq2_normalized-aorta.xlsx	6	2	Aorta	RNA	RNA	0.464719	0	0.416467
4921509C19Rik	0	x6m3	DESeq2_normalized-aorta.xlsx	6	3	Aorta	RNA	RNA	0.464719	0	0.416467
4921509C19Rik	0	x6m4	DESeq2_normalized-aorta.xlsx	6	4	Aorta	RNA	RNA	0.464719	0	0.416467
4921509C19Rik	0	x15m1	DESeq2_normalized-aorta.xlsx	15	1	Aorta	RNA	RNA	0.464719	0	0.416467
4921509C19Rik	0.734674	x15m2	DESeq2_normalized-aorta.xlsx	15	2	Aorta	RNA	RNA	0.464719	0	0.416467
4921509C19Rik	0	x15m3	DESeq2_normalized-aorta.xlsx	15	3	Aorta	RNA	RNA	0.464719	0	0.416467
4921509C19Rik	0	x15m4	DESeq2_normalized-aorta.xlsx	15	4	Aorta	RNA	RNA	0.464719	0	0.416467
4921509C19Rik	0	x24m1	DESeq2_normalized-aorta.xlsx	24	1	Aorta	RNA	RNA	0.464719	0	0.416467
4921509C19Rik	0	x24m2	DESeq2_normalized-aorta.xlsx	24	2	Aorta	RNA	RNA	0.464719	0	0.416467
4921509C19Rik	0	x24m3	DESeq2_normalized-aorta.xlsx	24	3	Aorta	RNA	RNA	0.464719	0	0.416467
4921509C19Rik	0	x24m4	DESeq2_normalized-aorta.xlsx	24	4	Aorta	RNA	RNA	0.464719	0	0.416467
4921509C19Rik	0	x30m1	DESeq2_normalized-aorta.xlsx	30	1	Aorta	RNA	RNA	0.464719	0	0.416467
4921509C19Rik	0	x30m2	DESeq2_normalized-aorta.xlsx	30	2	Aorta	RNA	RNA	0.464719	0	0.416467
4921509C19Rik	1.14501	x30m3	DESeq2_normalized-aorta.xlsx	30	3	Aorta	RNA	RNA	0.464719	0	0.416467
4921509C19Rik	0	x30m4	DESeq2_normalized-aorta.xlsx	30	4	Aorta	RNA	RNA	0.464719	0	0.416467
4921511C20Rik	0	x6m1	DESeq2_normalized-aorta.xlsx	6	1	Aorta	RNA	RNA
4921511C20Rik	0	x6m2	DESeq2_normalized-aorta.xlsx	6	2	Aorta	RNA	RNA
4921511C20Rik	0	x6m3	DESeq2_normalized-aorta.xlsx	6	3	Aorta	RNA	RNA
4921511C20Rik	0	x6m4	DESeq2_normalized-aorta.xlsx	6	4	Aorta	RNA	RNA
4921511C20Rik	0	x15m1	DESeq2_normalized-aorta.xlsx	15	1	Aorta	RNA	RNA
4921511C20Rik	0	x15m2	DESeq2_normalized-aorta.xlsx	15	2	Aorta	RNA	RNA
4921511C20Rik	0	x15m3	DESeq2_normalized-aorta.xlsx	15	3	Aorta	RNA	RNA
4921511C20Rik	0	x15m4	DESeq2_normalized-aorta.xlsx	15	4	Aorta	RNA	RNA
4921511C20Rik	0	x24m1	DESeq2_normalized-aorta.xlsx	24	1	Aorta	RNA	RNA
4921511C20Rik	0	x24m2	DESeq2_normalized-aorta.xlsx	24	2	Aorta	RNA	RNA
4921511C20Rik	0	x24m3	DESeq2_normalized-aorta.xlsx	24	3	Aorta	RNA	RNA
4921511C20Rik	0	x24m4	DESeq2_normalized-aorta.xlsx	24	4	Aorta	RNA	RNA
4921511C20Rik	0	x30m1	DESeq2_normalized-aorta.xlsx	30	1	Aorta	RNA	RNA
4921511C20Rik	0	x30m2	DESeq2_normalized-aorta.xlsx	30	2	Aorta	RNA	RNA
4921511C20Rik	0	x30m3	DESeq2_normalized-aorta.xlsx	30	3	Aorta	RNA	RNA
4921511C20Rik	0	x30m4	DESeq2_normalized-aorta.xlsx	30	4	Aorta	RNA	RNA
4921517D22Rik	0	x6m1	DESeq2_normalized-aorta.xlsx	6	1	Aorta	RNA	RNA
4921517D22Rik	0	x6m2	DESeq2_normalized-aorta.xlsx	6	2	Aorta	RNA	RNA
4921517D22Rik	0	x6m3	DESeq2_normalized-aorta.xlsx	6	3	Aorta	RNA	RNA
4921517D22Rik	0	x6m4	DESeq2_normalized-aorta.xlsx	6	4	Aorta	RNA	RNA
4921517D22Rik	0	x15m1	DESeq2_normalized-aorta.xlsx	15	1	Aorta	RNA	RNA
4921517D22Rik	0	x15m2	DESeq2_normalized-aorta.xlsx	15	2	Aorta	RNA	RNA
4921517D22Rik	0	x15m3	DESeq2_normalized-aorta.xlsx	15	3	Aorta	RNA	RNA
4921517D22Rik	0	x15m4	DESeq2_normalized-aorta.xlsx	15	4	Aorta	RNA	RNA
4921517D22Rik	0	x24m1	DESeq2_normalized-aorta.xlsx	24	1	Aorta	RNA	RNA
4921517D22Rik	0	x24m2	DESeq2_normalized-aorta.xlsx	24	2	Aorta	RNA	RNA
4921517D22Rik	0	x24m3	DESeq2_normalized-aorta.xlsx	24	3	Aorta	RNA	RNA
4921517D22Rik	0	x24m4	DESeq2_normalized-aorta.xlsx	24	4	Aorta	RNA	RNA
4921517D22Rik	0	x30m1	DESeq2_normalized-aorta.xlsx	30	1	Aorta	RNA	RNA
4921517D22Rik	0	x30m2	DESeq2_normalized-aorta.xlsx	30	2	Aorta	RNA	RNA
4921517D22Rik	0	x30m3	DESeq2_normalized-aorta.xlsx	30	3	Aorta	RNA	RNA
4921517D22Rik	0	x30m4	DESeq2_normalized-aorta.xlsx	30	4	Aorta	RNA	RNA
4921524J17Rik	167.131	x6m1	DESeq2_normalized-aorta.xlsx	6	1	Aorta	RNA	RNA	-0.227207	-0.2645	-0.138313	0.447227	0.261882	0.61946
4921524J17Rik	166.998	x6m2	DESeq2_normalized-aorta.xlsx	6	2	Aorta	RNA	RNA	-0.227207	-0.2645	-0.138313	0.447227	0.261882	0.61946
4921524J17Rik	171.223	x6m3	DESeq2_normalized-aorta.xlsx	6	3	Aorta	RNA	RNA	-0.227207	-0.2645	-0.138313	0.447227	0.261882	0.61946
4921524J17Rik	174.695	x6m4	DESeq2_normalized-aorta.xlsx	6	4	Aorta	RNA	RNA	-0.227207	-0.2645	-0.138313	0.447227	0.261882	0.61946
4921524J17Rik	149.661	x15m1	DESeq2_normalized-aorta.xlsx	15	1	Aorta	RNA	RNA	-0.227207	-0.2645	-0.138313	0.447227	0.261882	0.61946
4921524J17Rik	121.221	x15m2	DESeq2_normalized-aorta.xlsx	15	2	Aorta	RNA	RNA	-0.227207	-0.2645	-0.138313	0.447227	0.261882	0.61946
4921524J17Rik	149.972	x15m3	DESeq2_normalized-aorta.xlsx	15	3	Aorta	RNA	RNA	-0.227207	-0.2645	-0.138313	0.447227	0.261882	0.61946
4921524J17Rik	162.873	x15m4	DESeq2_normalized-aorta.xlsx	15	4	Aorta	RNA	RNA	-0.227207	-0.2645	-0.138313	0.447227	0.261882	0.61946
4921524J17Rik	139.347	x24m1	DESeq2_normalized-aorta.xlsx	24	1	Aorta	RNA	RNA	-0.227207	-0.2645	-0.138313	0.447227	0.261882	0.61946
4921524J17Rik	128.435	x24m2	DESeq2_normalized-aorta.xlsx	24	2	Aorta	RNA	RNA	-0.227207	-0.2645	-0.138313	0.447227	0.261882	0.61946
4921524J17Rik	162.399	x24m3	DESeq2_normalized-aorta.xlsx	24	3	Aorta	RNA	RNA	-0.227207	-0.2645	-0.138313	0.447227	0.261882	0.61946
4921524J17Rik	136.743	x24m4	DESeq2_normalized-aorta.xlsx	24	4	Aorta	RNA	RNA	-0.227207	-0.2645	-0.138313	0.447227	0.261882	0.61946
4921524J17Rik	181.589	x30m1	DESeq2_normalized-aorta.xlsx	30	1	Aorta	RNA	RNA	-0.227207	-0.2645	-0.138313	0.447227	0.261882	0.61946
4921524J17Rik	145.73	x30m2	DESeq2_normalized-aorta.xlsx	30	2	Aorta	RNA	RNA	-0.227207	-0.2645	-0.138313	0.447227	0.261882	0.61946
4921524J17Rik	156.867	x30m3	DESeq2_normalized-aorta.xlsx	30	3	Aorta	RNA	RNA	-0.227207	-0.2645	-0.138313	0.447227	0.261882	0.61946
4921524J17Rik	126.027	x30m4	DESeq2_normalized-aorta.xlsx	30	4	Aorta	RNA	RNA	-0.227207	-0.2645	-0.138313	0.447227	0.261882	0.61946
4921524L21Rik	0	x6m1	DESeq2_normalized-aorta.xlsx	6	1	Aorta	RNA	RNA
4921524L21Rik	0	x6m2	DESeq2_normalized-aorta.xlsx	6	2	Aorta	RNA	RNA
4921524L21Rik	0	x6m3	DESeq2_normalized-aorta.xlsx	6	3	Aorta	RNA	RNA
4921524L21Rik	0	x6m4	DESeq2_normalized-aorta.xlsx	6	4	Aorta	RNA	RNA
4921524L21Rik	0	x15m1	DESeq2_normalized-aorta.xlsx	15	1	Aorta	RNA	RNA
4921524L21Rik	0	x15m2	DESeq2_normalized-aorta.xlsx	15	2	Aorta	RNA	RNA
4921524L21Rik	0	x15m3	DESeq2_normalized-aorta.xlsx	15	3	Aorta	RNA	RNA
4921524L21Rik	0	x15m4	DESeq2_normalized-aorta.xlsx	15	4	Aorta	RNA	RNA
4921524L21Rik	0	x24m1	DESeq2_normalized-aorta.xlsx	24	1	Aorta	RNA	RNA
4921524L21Rik	0	x24m2	DESeq2_normalized-aorta.xlsx	24	2	Aorta	RNA	RNA
4921524L21Rik	0	x24m3	DESeq2_normalized-aorta.xlsx	24	3	Aorta	RNA	RNA
4921524L21Rik	0	x24m4	DESeq2_normalized-aorta.xlsx	24	4	Aorta	RNA	RNA
4921524L21Rik	0	x30m1	DESeq2_normalized-aorta.xlsx	30	1	Aorta	RNA	RNA
4921524L21Rik	0	x30m2	DESeq2_normalized-aorta.xlsx	30	2	Aorta	RNA	RNA
4921524L21Rik	0	x30m3	DESeq2_normalized-aorta.xlsx	30	3	Aorta	RNA	RNA
4921524L21Rik	0	x30m4	DESeq2_normalized-aorta.xlsx	30	4	Aorta	RNA	RNA
4921536K21Rik	17.2437	x6m1	DESeq2_normalized-aorta.xlsx	6	1	Aorta	RNA	RNA	0.0212056	-0.234636	0.0494769		0.804883	0.962267
4921536K21Rik	9.54276	x6m2	DESeq2_normalized-aorta.xlsx	6	2	Aorta	RNA	RNA	0.0212056	-0.234636	0.0494769		0.804883	0.962267
4921536K21Rik	15.6547	x6m3	DESeq2_normalized-aorta.xlsx	6	3	Aorta	RNA	RNA	0.0212056	-0.234636	0.0494769		0.804883	0.962267
4921536K21Rik	8.99168	x6m4	DESeq2_normalized-aorta.xlsx	6	4	Aorta	RNA	RNA	0.0212056	-0.234636	0.0494769		0.804883	0.962267
4921536K21Rik	15.6903	x15m1	DESeq2_normalized-aorta.xlsx	15	1	Aorta	RNA	RNA	0.0212056	-0.234636	0.0494769		0.804883	0.962267
4921536K21Rik	9.55077	x15m2	DESeq2_normalized-aorta.xlsx	15	2	Aorta	RNA	RNA	0.0212056	-0.234636	0.0494769		0.804883	0.962267
4921536K21Rik	11.6258	x15m3	DESeq2_normalized-aorta.xlsx	15	3	Aorta	RNA	RNA	0.0212056	-0.234636	0.0494769		0.804883	0.962267
4921536K21Rik	16.0979	x15m4	DESeq2_normalized-aorta.xlsx	15	4	Aorta	RNA	RNA	0.0212056	-0.234636	0.0494769		0.804883	0.962267
4921536K21Rik	7.58349	x24m1	DESeq2_normalized-aorta.xlsx	24	1	Aorta	RNA	RNA	0.0212056	-0.234636	0.0494769		0.804883	0.962267
4921536K21Rik	8.49159	x24m2	DESeq2_normalized-aorta.xlsx	24	2	Aorta	RNA	RNA	0.0212056	-0.234636	0.0494769		0.804883	0.962267
4921536K21Rik	12.5802	x24m3	DESeq2_normalized-aorta.xlsx	24	3	Aorta	RNA	RNA	0.0212056	-0.234636	0.0494769		0.804883	0.962267
4921536K21Rik	15.4221	x24m4	DESeq2_normalized-aorta.xlsx	24	4	Aorta	RNA	RNA	0.0212056	-0.234636	0.0494769		0.804883	0.962267
4921536K21Rik	10.8559	x30m1	DESeq2_normalized-aorta.xlsx	30	1	Aorta	RNA	RNA	0.0212056	-0.234636	0.0494769		0.804883	0.962267
4921536K21Rik	11.7009	x30m2	DESeq2_normalized-aorta.xlsx	30	2	Aorta	RNA	RNA	0.0212056	-0.234636	0.0494769		0.804883	0.962267
4921536K21Rik	12.5951	x30m3	DESeq2_normalized-aorta.xlsx	30	3	Aorta	RNA	RNA	0.0212056	-0.234636	0.0494769		0.804883	0.962267
4921536K21Rik	19.577	x30m4	DESeq2_normalized-aorta.xlsx	30	4	Aorta	RNA	RNA	0.0212056	-0.234636	0.0494769		0.804883	0.962267
4921539E11Rik	0	x6m1	DESeq2_normalized-aorta.xlsx	6	1	Aorta	RNA	RNA
4921539E11Rik	0	x6m2	DESeq2_normalized-aorta.xlsx	6	2	Aorta	RNA	RNA
4921539E11Rik	0	x6m3	DESeq2_normalized-aorta.xlsx	6	3	Aorta	RNA	RNA
4921539E11Rik	0	x6m4	DESeq2_normalized-aorta.xlsx	6	4	Aorta	RNA	RNA
4921539E11Rik	0	x15m1	DESeq2_normalized-aorta.xlsx	15	1	Aorta	RNA	RNA
4921539E11Rik	0	x15m2	DESeq2_normalized-aorta.xlsx	15	2	Aorta	RNA	RNA
4921539E11Rik	0	x15m3	DESeq2_normalized-aorta.xlsx	15	3	Aorta	RNA	RNA
4921539E11Rik	0	x15m4	DESeq2_normalized-aorta.xlsx	15	4	Aorta	RNA	RNA
4921539E11Rik	0	x24m1	DESeq2_normalized-aorta.xlsx	24	1	Aorta	RNA	RNA
4921539E11Rik	0	x24m2	DESeq2_normalized-aorta.xlsx	24	2	Aorta	RNA	RNA
4921539E11Rik	0	x24m3	DESeq2_normalized-aorta.xlsx	24	3	Aorta	RNA	RNA
4921539E11Rik	0	x24m4	DESeq2_normalized-aorta.xlsx	24	4	Aorta	RNA	RNA
4921539E11Rik	0	x30m1	DESeq2_normalized-aorta.xlsx	30	1	Aorta	RNA	RNA
4921539E11Rik	0	x30m2	DESeq2_normalized-aorta.xlsx	30	2	Aorta	RNA	RNA
4921539E11Rik	0	x30m3	DESeq2_normalized-aorta.xlsx	30	3	Aorta	RNA	RNA
4921539E11Rik	0	x30m4	DESeq2_normalized-aorta.xlsx	30	4	Aorta	RNA	RNA
4930402F06Rik	0	x6m1	DESeq2_normalized-aorta.xlsx	6	1	Aorta	RNA	RNA
4930402F06Rik	0	x6m2	DESeq2_normalized-aorta.xlsx	6	2	Aorta	RNA	RNA
4930402F06Rik	0	x6m3	DESeq2_normalized-aorta.xlsx	6	3	Aorta	RNA	RNA
4930402F06Rik	0	x6m4	DESeq2_normalized-aorta.xlsx	6	4	Aorta	RNA	RNA
4930402F06Rik	0	x15m1	DESeq2_normalized-aorta.xlsx	15	1	Aorta	RNA	RNA
4930402F06Rik	0	x15m2	DESeq2_normalized-aorta.xlsx	15	2	Aorta	RNA	RNA
4930402F06Rik	0	x15m3	DESeq2_normalized-aorta.xlsx	15	3	Aorta	RNA	RNA
4930402F06Rik	0	x15m4	DESeq2_normalized-aorta.xlsx	15	4	Aorta	RNA	RNA
4930402F06Rik	0	x24m1	DESeq2_normalized-aorta.xlsx	24	1	Aorta	RNA	RNA
4930402F06Rik	0	x24m2	DESeq2_normalized-aorta.xlsx	24	2	Aorta	RNA	RNA
4930402F06Rik	0	x24m3	DESeq2_normalized-aorta.xlsx	24	3	Aorta	RNA	RNA
4930402F06Rik	0	x24m4	DESeq2_normalized-aorta.xlsx	24	4	Aorta	RNA	RNA
4930402F06Rik	0	x30m1	DESeq2_normalized-aorta.xlsx	30	1	Aorta	RNA	RNA
4930402F06Rik	0	x30m2	DESeq2_normalized-aorta.xlsx	30	2	Aorta	RNA	RNA
4930402F06Rik	0	x30m3	DESeq2_normalized-aorta.xlsx	30	3	Aorta	RNA	RNA
4930402F06Rik	0	x30m4	DESeq2_normalized-aorta.xlsx	30	4	Aorta	RNA	RNA
4930402K13Rik	0	x6m1	DESeq2_normalized-aorta.xlsx	6	1	Aorta	RNA	RNA
4930402K13Rik	0	x6m2	DESeq2_normalized-aorta.xlsx	6	2	Aorta	RNA	RNA
4930402K13Rik	0	x6m3	DESeq2_normalized-aorta.xlsx	6	3	Aorta	RNA	RNA
4930402K13Rik	0	x6m4	DESeq2_normalized-aorta.xlsx	6	4	Aorta	RNA	RNA
4930402K13Rik	0	x15m1	DESeq2_normalized-aorta.xlsx	15	1	Aorta	RNA	RNA
4930402K13Rik	0	x15m2	DESeq2_normalized-aorta.xlsx	15	2	Aorta	RNA	RNA
4930402K13Rik	0	x15m3	DESeq2_normalized-aorta.xlsx	15	3	Aorta	RNA	RNA
4930402K13Rik	0	x15m4	DESeq2_normalized-aorta.xlsx	15	4	Aorta	RNA	RNA
4930402K13Rik	0	x24m1	DESeq2_normalized-aorta.xlsx	24	1	Aorta	RNA	RNA
4930402K13Rik	0	x24m2	DESeq2_normalized-aorta.xlsx	24	2	Aorta	RNA	RNA
4930402K13Rik	0	x24m3	DESeq2_normalized-aorta.xlsx	24	3	Aorta	RNA	RNA
4930402K13Rik	0	x24m4	DESeq2_normalized-aorta.xlsx	24	4	Aorta	RNA	RNA
4930402K13Rik	0	x30m1	DESeq2_normalized-aorta.xlsx	30	1	Aorta	RNA	RNA
4930402K13Rik	0	x30m2	DESeq2_normalized-aorta.xlsx	30	2	Aorta	RNA	RNA
4930402K13Rik	0	x30m3	DESeq2_normalized-aorta.xlsx	30	3	Aorta	RNA	RNA
4930402K13Rik	0	x30m4	DESeq2_normalized-aorta.xlsx	30	4	Aorta	RNA	RNA
4930404H24Rik	0	x6m1	DESeq2_normalized-aorta.xlsx	6	1	Aorta	RNA	RNA	-0.977929	-0.187281	-1.08013
4930404H24Rik	1.19284	x6m2	DESeq2_normalized-aorta.xlsx	6	2	Aorta	RNA	RNA	-0.977929	-0.187281	-1.08013
4930404H24Rik	0	x6m3	DESeq2_normalized-aorta.xlsx	6	3	Aorta	RNA	RNA	-0.977929	-0.187281	-1.08013
4930404H24Rik	0	x6m4	DESeq2_normalized-aorta.xlsx	6	4	Aorta	RNA	RNA	-0.977929	-0.187281	-1.08013
4930404H24Rik	0	x15m1	DESeq2_normalized-aorta.xlsx	15	1	Aorta	RNA	RNA	-0.977929	-0.187281	-1.08013
4930404H24Rik	0	x15m2	DESeq2_normalized-aorta.xlsx	15	2	Aorta	RNA	RNA	-0.977929	-0.187281	-1.08013
4930404H24Rik	0	x15m3	DESeq2_normalized-aorta.xlsx	15	3	Aorta	RNA	RNA	-0.977929	-0.187281	-1.08013
4930404H24Rik	0	x15m4	DESeq2_normalized-aorta.xlsx	15	4	Aorta	RNA	RNA	-0.977929	-0.187281	-1.08013
4930404H24Rik	0	x24m1	DESeq2_normalized-aorta.xlsx	24	1	Aorta	RNA	RNA	-0.977929	-0.187281	-1.08013
4930404H24Rik	1.06145	x24m2	DESeq2_normalized-aorta.xlsx	24	2	Aorta	RNA	RNA	-0.977929	-0.187281	-1.08013
4930404H24Rik	0	x24m3	DESeq2_normalized-aorta.xlsx	24	3	Aorta	RNA	RNA	-0.977929	-0.187281	-1.08013
4930404H24Rik	0	x24m4	DESeq2_normalized-aorta.xlsx	24	4	Aorta	RNA	RNA	-0.977929	-0.187281	-1.08013
4930404H24Rik	0	x30m1	DESeq2_normalized-aorta.xlsx	30	1	Aorta	RNA	RNA	-0.977929	-0.187281	-1.08013
4930404H24Rik	0	x30m2	DESeq2_normalized-aorta.xlsx	30	2	Aorta	RNA	RNA	-0.977929	-0.187281	-1.08013
4930404H24Rik	0	x30m3	DESeq2_normalized-aorta.xlsx	30	3	Aorta	RNA	RNA	-0.977929	-0.187281	-1.08013
4930404H24Rik	0	x30m4	DESeq2_normalized-aorta.xlsx	30	4	Aorta	RNA	RNA	-0.977929	-0.187281	-1.08013
4930404N11Rik	2.65287	x6m1	DESeq2_normalized-aorta.xlsx	6	1	Aorta	RNA	RNA	0.949012	-0.205659	0.911817
4930404N11Rik	1.19284	x6m2	DESeq2_normalized-aorta.xlsx	6	2	Aorta	RNA	RNA	0.949012	-0.205659	0.911817
4930404N11Rik	0.978418	x6m3	DESeq2_normalized-aorta.xlsx	6	3	Aorta	RNA	RNA	0.949012	-0.205659	0.911817
4930404N11Rik	0	x6m4	DESeq2_normalized-aorta.xlsx	6	4	Aorta	RNA	RNA	0.949012	-0.205659	0.911817
4930404N11Rik	0	x15m1	DESeq2_normalized-aorta.xlsx	15	1	Aorta	RNA	RNA	0.949012	-0.205659	0.911817
4930404N11Rik	3.67337	x15m2	DESeq2_normalized-aorta.xlsx	15	2	Aorta	RNA	RNA	0.949012	-0.205659	0.911817
4930404N11Rik	2.32515	x15m3	DESeq2_normalized-aorta.xlsx	15	3	Aorta	RNA	RNA	0.949012	-0.205659	0.911817
4930404N11Rik	2.84081	x15m4	DESeq2_normalized-aorta.xlsx	15	4	Aorta	RNA	RNA	0.949012	-0.205659	0.911817
4930404N11Rik	0.947936	x24m1	DESeq2_normalized-aorta.xlsx	24	1	Aorta	RNA	RNA	0.949012	-0.205659	0.911817
4930404N11Rik	1.06145	x24m2	DESeq2_normalized-aorta.xlsx	24	2	Aorta	RNA	RNA	0.949012	-0.205659	0.911817
4930404N11Rik	0	x24m3	DESeq2_normalized-aorta.xlsx	24	3	Aorta	RNA	RNA	0.949012	-0.205659	0.911817
4930404N11Rik	2.05629	x24m4	DESeq2_normalized-aorta.xlsx	24	4	Aorta	RNA	RNA	0.949012	-0.205659	0.911817
4930404N11Rik	2.9607	x30m1	DESeq2_normalized-aorta.xlsx	30	1	Aorta	RNA	RNA	0.949012	-0.205659	0.911817
4930404N11Rik	2.12744	x30m2	DESeq2_normalized-aorta.xlsx	30	2	Aorta	RNA	RNA	0.949012	-0.205659	0.911817
4930404N11Rik	0	x30m3	DESeq2_normalized-aorta.xlsx	30	3	Aorta	RNA	RNA	0.949012	-0.205659	0.911817
4930404N11Rik	3.67069	x30m4	DESeq2_normalized-aorta.xlsx	30	4	Aorta	RNA	RNA	0.949012	-0.205659	0.911817
4930407I10Rik	0	x6m1	DESeq2_normalized-aorta.xlsx	6	1	Aorta	RNA	RNA	0.464712	0	0
4930407I10Rik	0	x6m2	DESeq2_normalized-aorta.xlsx	6	2	Aorta	RNA	RNA	0.464712	0	0
4930407I10Rik	0	x6m3	DESeq2_normalized-aorta.xlsx	6	3	Aorta	RNA	RNA	0.464712	0	0
4930407I10Rik	0	x6m4	DESeq2_normalized-aorta.xlsx	6	4	Aorta	RNA	RNA	0.464712	0	0
4930407I10Rik	0	x15m1	DESeq2_normalized-aorta.xlsx	15	1	Aorta	RNA	RNA	0.464712	0	0
4930407I10Rik	0.734674	x15m2	DESeq2_normalized-aorta.xlsx	15	2	Aorta	RNA	RNA	0.464712	0	0
4930407I10Rik	0	x15m3	DESeq2_normalized-aorta.xlsx	15	3	Aorta	RNA	RNA	0.464712	0	0
4930407I10Rik	0	x15m4	DESeq2_normalized-aorta.xlsx	15	4	Aorta	RNA	RNA	0.464712	0	0
4930407I10Rik	0	x24m1	DESeq2_normalized-aorta.xlsx	24	1	Aorta	RNA	RNA	0.464712	0	0
4930407I10Rik	0	x24m2	DESeq2_normalized-aorta.xlsx	24	2	Aorta	RNA	RNA	0.464712	0	0
4930407I10Rik	0	x24m3	DESeq2_normalized-aorta.xlsx	24	3	Aorta	RNA	RNA	0.464712	0	0
4930407I10Rik	0	x24m4	DESeq2_normalized-aorta.xlsx	24	4	Aorta	RNA	RNA	0.464712	0	0
4930407I10Rik	0	x30m1	DESeq2_normalized-aorta.xlsx	30	1	Aorta	RNA	RNA	0.464712	0	0
4930407I10Rik	0	x30m2	DESeq2_normalized-aorta.xlsx	30	2	Aorta	RNA	RNA	0.464712	0	0
4930407I10Rik	0	x30m3	DESeq2_normalized-aorta.xlsx	30	3	Aorta	RNA	RNA	0.464712	0	0
4930407I10Rik	0	x30m4	DESeq2_normalized-aorta.xlsx	30	4	Aorta	RNA	RNA	0.464712	0	0
4930412O13Rik	0	x6m1	DESeq2_normalized-aorta.xlsx	6	1	Aorta	RNA	RNA	-0.977936	-0.908621	-1.08013
4930412O13Rik	0	x6m2	DESeq2_normalized-aorta.xlsx	6	2	Aorta	RNA	RNA	-0.977936	-0.908621	-1.08013
4930412O13Rik	0.978418	x6m3	DESeq2_normalized-aorta.xlsx	6	3	Aorta	RNA	RNA	-0.977936	-0.908621	-1.08013
4930412O13Rik	0	x6m4	DESeq2_normalized-aorta.xlsx	6	4	Aorta	RNA	RNA	-0.977936	-0.908621	-1.08013
4930412O13Rik	0	x15m1	DESeq2_normalized-aorta.xlsx	15	1	Aorta	RNA	RNA	-0.977936	-0.908621	-1.08013
4930412O13Rik	0	x15m2	DESeq2_normalized-aorta.xlsx	15	2	Aorta	RNA	RNA	-0.977936	-0.908621	-1.08013
4930412O13Rik	0	x15m3	DESeq2_normalized-aorta.xlsx	15	3	Aorta	RNA	RNA	-0.977936	-0.908621	-1.08013
4930412O13Rik	0	x15m4	DESeq2_normalized-aorta.xlsx	15	4	Aorta	RNA	RNA	-0.977936	-0.908621	-1.08013
4930412O13Rik	0	x24m1	DESeq2_normalized-aorta.xlsx	24	1	Aorta	RNA	RNA	-0.977936	-0.908621	-1.08013
4930412O13Rik	0	x24m2	DESeq2_normalized-aorta.xlsx	24	2	Aorta	RNA	RNA	-0.977936	-0.908621	-1.08013
4930412O13Rik	0	x24m3	DESeq2_normalized-aorta.xlsx	24	3	Aorta	RNA	RNA	-0.977936	-0.908621	-1.08013
4930412O13Rik	0	x24m4	DESeq2_normalized-aorta.xlsx	24	4	Aorta	RNA	RNA	-0.977936	-0.908621	-1.08013
4930412O13Rik	0	x30m1	DESeq2_normalized-aorta.xlsx	30	1	Aorta	RNA	RNA	-0.977936	-0.908621	-1.08013
4930412O13Rik	0	x30m2	DESeq2_normalized-aorta.xlsx	30	2	Aorta	RNA	RNA	-0.977936	-0.908621	-1.08013
4930412O13Rik	0	x30m3	DESeq2_normalized-aorta.xlsx	30	3	Aorta	RNA	RNA	-0.977936	-0.908621	-1.08013
4930412O13Rik	0	x30m4	DESeq2_normalized-aorta.xlsx	30	4	Aorta	RNA	RNA	-0.977936	-0.908621	-1.08013
4930415L06Rik	0	x6m1	DESeq2_normalized-aorta.xlsx	6	1	Aorta	RNA	RNA
4930415L06Rik	0	x6m2	DESeq2_normalized-aorta.xlsx	6	2	Aorta	RNA	RNA
4930415L06Rik	0	x6m3	DESeq2_normalized-aorta.xlsx	6	3	Aorta	RNA	RNA
4930415L06Rik	0	x6m4	DESeq2_normalized-aorta.xlsx	6	4	Aorta	RNA	RNA
4930415L06Rik	0	x15m1	DESeq2_normalized-aorta.xlsx	15	1	Aorta	RNA	RNA
4930415L06Rik	0	x15m2	DESeq2_normalized-aorta.xlsx	15	2	Aorta	RNA	RNA
4930415L06Rik	0	x15m3	DESeq2_normalized-aorta.xlsx	15	3	Aorta	RNA	RNA
4930415L06Rik	0	x15m4	DESeq2_normalized-aorta.xlsx	15	4	Aorta	RNA	RNA
4930415L06Rik	0	x24m1	DESeq2_normalized-aorta.xlsx	24	1	Aorta	RNA	RNA
4930415L06Rik	0	x24m2	DESeq2_normalized-aorta.xlsx	24	2	Aorta	RNA	RNA
4930415L06Rik	0	x24m3	DESeq2_normalized-aorta.xlsx	24	3	Aorta	RNA	RNA
4930415L06Rik	0	x24m4	DESeq2_normalized-aorta.xlsx	24	4	Aorta	RNA	RNA
4930415L06Rik	0	x30m1	DESeq2_normalized-aorta.xlsx	30	1	Aorta	RNA	RNA
4930415L06Rik	0	x30m2	DESeq2_normalized-aorta.xlsx	30	2	Aorta	RNA	RNA
4930415L06Rik	0	x30m3	DESeq2_normalized-aorta.xlsx	30	3	Aorta	RNA	RNA
4930415L06Rik	0	x30m4	DESeq2_normalized-aorta.xlsx	30	4	Aorta	RNA	RNA
4930430F08Rik	168.457	x6m1	DESeq2_normalized-aorta.xlsx	6	1	Aorta	RNA	RNA	0.188988	-0.0605287	-0.0248119	0.536225	0.849355	0.94306
4930430F08Rik	139.563	x6m2	DESeq2_normalized-aorta.xlsx	6	2	Aorta	RNA	RNA	0.188988	-0.0605287	-0.0248119	0.536225	0.849355	0.94306
4930430F08Rik	141.871	x6m3	DESeq2_normalized-aorta.xlsx	6	3	Aorta	RNA	RNA	0.188988	-0.0605287	-0.0248119	0.536225	0.849355	0.94306
4930430F08Rik	187.541	x6m4	DESeq2_normalized-aorta.xlsx	6	4	Aorta	RNA	RNA	0.188988	-0.0605287	-0.0248119	0.536225	0.849355	0.94306
4930430F08Rik	191.904	x15m1	DESeq2_normalized-aorta.xlsx	15	1	Aorta	RNA	RNA	0.188988	-0.0605287	-0.0248119	0.536225	0.849355	0.94306
4930430F08Rik	185.138	x15m2	DESeq2_normalized-aorta.xlsx	15	2	Aorta	RNA	RNA	0.188988	-0.0605287	-0.0248119	0.536225	0.849355	0.94306
4930430F08Rik	159.273	x15m3	DESeq2_normalized-aorta.xlsx	15	3	Aorta	RNA	RNA	0.188988	-0.0605287	-0.0248119	0.536225	0.849355	0.94306
4930430F08Rik	186.546	x15m4	DESeq2_normalized-aorta.xlsx	15	4	Aorta	RNA	RNA	0.188988	-0.0605287	-0.0248119	0.536225	0.849355	0.94306
4930430F08Rik	174.42	x24m1	DESeq2_normalized-aorta.xlsx	24	1	Aorta	RNA	RNA	0.188988	-0.0605287	-0.0248119	0.536225	0.849355	0.94306
4930430F08Rik	144.357	x24m2	DESeq2_normalized-aorta.xlsx	24	2	Aorta	RNA	RNA	0.188988	-0.0605287	-0.0248119	0.536225	0.849355	0.94306
4930430F08Rik	158.968	x24m3	DESeq2_normalized-aorta.xlsx	24	3	Aorta	RNA	RNA	0.188988	-0.0605287	-0.0248119	0.536225	0.849355	0.94306
4930430F08Rik	130.574	x24m4	DESeq2_normalized-aorta.xlsx	24	4	Aorta	RNA	RNA	0.188988	-0.0605287	-0.0248119	0.536225	0.849355	0.94306
4930430F08Rik	172.707	x30m1	DESeq2_normalized-aorta.xlsx	30	1	Aorta	RNA	RNA	0.188988	-0.0605287	-0.0248119	0.536225	0.849355	0.94306
4930430F08Rik	156.367	x30m2	DESeq2_normalized-aorta.xlsx	30	2	Aorta	RNA	RNA	0.188988	-0.0605287	-0.0248119	0.536225	0.849355	0.94306
4930430F08Rik	141.982	x30m3	DESeq2_normalized-aorta.xlsx	30	3	Aorta	RNA	RNA	0.188988	-0.0605287	-0.0248119	0.536225	0.849355	0.94306
4930430F08Rik	148.051	x30m4	DESeq2_normalized-aorta.xlsx	30	4	Aorta	RNA	RNA	0.188988	-0.0605287	-0.0248119	0.536225	0.849355	0.94306
4930432M17Rik	0	x6m1	DESeq2_normalized-aorta.xlsx	6	1	Aorta	RNA	RNA
4930432M17Rik	0	x6m2	DESeq2_normalized-aorta.xlsx	6	2	Aorta	RNA	RNA
4930432M17Rik	0	x6m3	DESeq2_normalized-aorta.xlsx	6	3	Aorta	RNA	RNA
4930432M17Rik	0	x6m4	DESeq2_normalized-aorta.xlsx	6	4	Aorta	RNA	RNA
4930432M17Rik	0	x15m1	DESeq2_normalized-aorta.xlsx	15	1	Aorta	RNA	RNA
4930432M17Rik	0	x15m2	DESeq2_normalized-aorta.xlsx	15	2	Aorta	RNA	RNA
4930432M17Rik	0	x15m3	DESeq2_normalized-aorta.xlsx	15	3	Aorta	RNA	RNA
4930432M17Rik	0	x15m4	DESeq2_normalized-aorta.xlsx	15	4	Aorta	RNA	RNA
4930432M17Rik	0	x24m1	DESeq2_normalized-aorta.xlsx	24	1	Aorta	RNA	RNA
4930432M17Rik	0	x24m2	DESeq2_normalized-aorta.xlsx	24	2	Aorta	RNA	RNA
4930432M17Rik	0	x24m3	DESeq2_normalized-aorta.xlsx	24	3	Aorta	RNA	RNA
4930432M17Rik	0	x24m4	DESeq2_normalized-aorta.xlsx	24	4	Aorta	RNA	RNA
4930432M17Rik	0	x30m1	DESeq2_normalized-aorta.xlsx	30	1	Aorta	RNA	RNA
4930432M17Rik	0	x30m2	DESeq2_normalized-aorta.xlsx	30	2	Aorta	RNA	RNA
4930432M17Rik	0	x30m3	DESeq2_normalized-aorta.xlsx	30	3	Aorta	RNA	RNA
4930432M17Rik	0	x30m4	DESeq2_normalized-aorta.xlsx	30	4	Aorta	RNA	RNA
4930433I11Rik	0	x6m1	DESeq2_normalized-aorta.xlsx	6	1	Aorta	RNA	RNA
4930433I11Rik	0	x6m2	DESeq2_normalized-aorta.xlsx	6	2	Aorta	RNA	RNA
4930433I11Rik	0	x6m3	DESeq2_normalized-aorta.xlsx	6	3	Aorta	RNA	RNA
4930433I11Rik	0	x6m4	DESeq2_normalized-aorta.xlsx	6	4	Aorta	RNA	RNA
4930433I11Rik	0	x15m1	DESeq2_normalized-aorta.xlsx	15	1	Aorta	RNA	RNA
4930433I11Rik	0	x15m2	DESeq2_normalized-aorta.xlsx	15	2	Aorta	RNA	RNA
4930433I11Rik	0	x15m3	DESeq2_normalized-aorta.xlsx	15	3	Aorta	RNA	RNA
4930433I11Rik	0	x15m4	DESeq2_normalized-aorta.xlsx	15	4	Aorta	RNA	RNA
4930433I11Rik	0	x24m1	DESeq2_normalized-aorta.xlsx	24	1	Aorta	RNA	RNA
4930433I11Rik	0	x24m2	DESeq2_normalized-aorta.xlsx	24	2	Aorta	RNA	RNA
4930433I11Rik	0	x24m3	DESeq2_normalized-aorta.xlsx	24	3	Aorta	RNA	RNA
4930433I11Rik	0	x24m4	DESeq2_normalized-aorta.xlsx	24	4	Aorta	RNA	RNA
4930433I11Rik	0	x30m1	DESeq2_normalized-aorta.xlsx	30	1	Aorta	RNA	RNA
4930433I11Rik	0	x30m2	DESeq2_normalized-aorta.xlsx	30	2	Aorta	RNA	RNA
4930433I11Rik	0	x30m3	DESeq2_normalized-aorta.xlsx	30	3	Aorta	RNA	RNA
4930433I11Rik	0	x30m4	DESeq2_normalized-aorta.xlsx	30	4	Aorta	RNA	RNA
4930438A08Rik	0	x6m1	DESeq2_normalized-aorta.xlsx	6	1	Aorta	RNA	RNA	-1.6623	0.374196	0.496415
4930438A08Rik	1.19284	x6m2	DESeq2_normalized-aorta.xlsx	6	2	Aorta	RNA	RNA	-1.6623	0.374196	0.496415
4930438A08Rik	0.978418	x6m3	DESeq2_normalized-aorta.xlsx	6	3	Aorta	RNA	RNA	-1.6623	0.374196	0.496415
4930438A08Rik	0	x6m4	DESeq2_normalized-aorta.xlsx	6	4	Aorta	RNA	RNA	-1.6623	0.374196	0.496415
4930438A08Rik	0	x15m1	DESeq2_normalized-aorta.xlsx	15	1	Aorta	RNA	RNA	-1.6623	0.374196	0.496415
4930438A08Rik	0	x15m2	DESeq2_normalized-aorta.xlsx	15	2	Aorta	RNA	RNA	-1.6623	0.374196	0.496415
4930438A08Rik	0	x15m3	DESeq2_normalized-aorta.xlsx	15	3	Aorta	RNA	RNA	-1.6623	0.374196	0.496415
4930438A08Rik	0	x15m4	DESeq2_normalized-aorta.xlsx	15	4	Aorta	RNA	RNA	-1.6623	0.374196	0.496415
4930438A08Rik	1.89587	x24m1	DESeq2_normalized-aorta.xlsx	24	1	Aorta	RNA	RNA	-1.6623	0.374196	0.496415
4930438A08Rik	1.06145	x24m2	DESeq2_normalized-aorta.xlsx	24	2	Aorta	RNA	RNA	-1.6623	0.374196	0.496415
4930438A08Rik	0	x24m3	DESeq2_normalized-aorta.xlsx	24	3	Aorta	RNA	RNA	-1.6623	0.374196	0.496415
4930438A08Rik	0	x24m4	DESeq2_normalized-aorta.xlsx	24	4	Aorta	RNA	RNA	-1.6623	0.374196	0.496415
4930438A08Rik	1.9738	x30m1	DESeq2_normalized-aorta.xlsx	30	1	Aorta	RNA	RNA	-1.6623	0.374196	0.496415
4930438A08Rik	1.06372	x30m2	DESeq2_normalized-aorta.xlsx	30	2	Aorta	RNA	RNA	-1.6623	0.374196	0.496415
4930438A08Rik	0	x30m3	DESeq2_normalized-aorta.xlsx	30	3	Aorta	RNA	RNA	-1.6623	0.374196	0.496415
4930438A08Rik	0	x30m4	DESeq2_normalized-aorta.xlsx	30	4	Aorta	RNA	RNA	-1.6623	0.374196	0.496415
4930444P10Rik	1.32644	x6m1	DESeq2_normalized-aorta.xlsx	6	1	Aorta	RNA	RNA	-1.81053	-1.74122	-1.91273
4930444P10Rik	0	x6m2	DESeq2_normalized-aorta.xlsx	6	2	Aorta	RNA	RNA	-1.81053	-1.74122	-1.91273
4930444P10Rik	0	x6m3	DESeq2_normalized-aorta.xlsx	6	3	Aorta	RNA	RNA	-1.81053	-1.74122	-1.91273
4930444P10Rik	1.28453	x6m4	DESeq2_normalized-aorta.xlsx	6	4	Aorta	RNA	RNA	-1.81053	-1.74122	-1.91273
4930444P10Rik	0	x15m1	DESeq2_normalized-aorta.xlsx	15	1	Aorta	RNA	RNA	-1.81053	-1.74122	-1.91273
4930444P10Rik	0	x15m2	DESeq2_normalized-aorta.xlsx	15	2	Aorta	RNA	RNA	-1.81053	-1.74122	-1.91273
4930444P10Rik	0	x15m3	DESeq2_normalized-aorta.xlsx	15	3	Aorta	RNA	RNA	-1.81053	-1.74122	-1.91273
4930444P10Rik	0	x15m4	DESeq2_normalized-aorta.xlsx	15	4	Aorta	RNA	RNA	-1.81053	-1.74122	-1.91273
4930444P10Rik	0	x24m1	DESeq2_normalized-aorta.xlsx	24	1	Aorta	RNA	RNA	-1.81053	-1.74122	-1.91273
4930444P10Rik	0	x24m2	DESeq2_normalized-aorta.xlsx	24	2	Aorta	RNA	RNA	-1.81053	-1.74122	-1.91273
4930444P10Rik	0	x24m3	DESeq2_normalized-aorta.xlsx	24	3	Aorta	RNA	RNA	-1.81053	-1.74122	-1.91273
4930444P10Rik	0	x24m4	DESeq2_normalized-aorta.xlsx	24	4	Aorta	RNA	RNA	-1.81053	-1.74122	-1.91273
4930444P10Rik	0	x30m1	DESeq2_normalized-aorta.xlsx	30	1	Aorta	RNA	RNA	-1.81053	-1.74122	-1.91273
4930444P10Rik	0	x30m2	DESeq2_normalized-aorta.xlsx	30	2	Aorta	RNA	RNA	-1.81053	-1.74122	-1.91273
4930444P10Rik	0	x30m3	DESeq2_normalized-aorta.xlsx	30	3	Aorta	RNA	RNA	-1.81053	-1.74122	-1.91273
4930444P10Rik	0	x30m4	DESeq2_normalized-aorta.xlsx	30	4	Aorta	RNA	RNA	-1.81053	-1.74122	-1.91273
4930447A16Rik	0	x6m1	DESeq2_normalized-aorta.xlsx	6	1	Aorta	RNA	RNA
4930447A16Rik	0	x6m2	DESeq2_normalized-aorta.xlsx	6	2	Aorta	RNA	RNA
4930447A16Rik	0	x6m3	DESeq2_normalized-aorta.xlsx	6	3	Aorta	RNA	RNA
4930447A16Rik	0	x6m4	DESeq2_normalized-aorta.xlsx	6	4	Aorta	RNA	RNA
4930447A16Rik	0	x15m1	DESeq2_normalized-aorta.xlsx	15	1	Aorta	RNA	RNA
4930447A16Rik	0	x15m2	DESeq2_normalized-aorta.xlsx	15	2	Aorta	RNA	RNA
4930447A16Rik	0	x15m3	DESeq2_normalized-aorta.xlsx	15	3	Aorta	RNA	RNA
4930447A16Rik	0	x15m4	DESeq2_normalized-aorta.xlsx	15	4	Aorta	RNA	RNA
4930447A16Rik	0	x24m1	DESeq2_normalized-aorta.xlsx	24	1	Aorta	RNA	RNA
4930447A16Rik	0	x24m2	DESeq2_normalized-aorta.xlsx	24	2	Aorta	RNA	RNA
4930447A16Rik	0	x24m3	DESeq2_normalized-aorta.xlsx	24	3	Aorta	RNA	RNA
4930447A16Rik	0	x24m4	DESeq2_normalized-aorta.xlsx	24	4	Aorta	RNA	RNA
4930447A16Rik	0	x30m1	DESeq2_normalized-aorta.xlsx	30	1	Aorta	RNA	RNA
4930447A16Rik	0	x30m2	DESeq2_normalized-aorta.xlsx	30	2	Aorta	RNA	RNA
4930447A16Rik	0	x30m3	DESeq2_normalized-aorta.xlsx	30	3	Aorta	RNA	RNA
4930447A16Rik	0	x30m4	DESeq2_normalized-aorta.xlsx	30	4	Aorta	RNA	RNA
4930447C04Rik	19.8965	x6m1	DESeq2_normalized-aorta.xlsx	6	1	Aorta	RNA	RNA	0.249519	0.159647	0.416497		0.834866	0.488178
4930447C04Rik	21.4712	x6m2	DESeq2_normalized-aorta.xlsx	6	2	Aorta	RNA	RNA	0.249519	0.159647	0.416497		0.834866	0.488178
4930447C04Rik	15.6547	x6m3	DESeq2_normalized-aorta.xlsx	6	3	Aorta	RNA	RNA	0.249519	0.159647	0.416497		0.834866	0.488178
4930447C04Rik	19.2679	x6m4	DESeq2_normalized-aorta.xlsx	6	4	Aorta	RNA	RNA	0.249519	0.159647	0.416497		0.834866	0.488178
4930447C04Rik	21.725	x15m1	DESeq2_normalized-aorta.xlsx	15	1	Aorta	RNA	RNA	0.249519	0.159647	0.416497		0.834866	0.488178
4930447C04Rik	26.4483	x15m2	DESeq2_normalized-aorta.xlsx	15	2	Aorta	RNA	RNA	0.249519	0.159647	0.416497		0.834866	0.488178
4930447C04Rik	26.7393	x15m3	DESeq2_normalized-aorta.xlsx	15	3	Aorta	RNA	RNA	0.249519	0.159647	0.416497		0.834866	0.488178
4930447C04Rik	15.151	x15m4	DESeq2_normalized-aorta.xlsx	15	4	Aorta	RNA	RNA	0.249519	0.159647	0.416497		0.834866	0.488178
4930447C04Rik	24.6463	x24m1	DESeq2_normalized-aorta.xlsx	24	1	Aorta	RNA	RNA	0.249519	0.159647	0.416497		0.834866	0.488178
4930447C04Rik	19.1061	x24m2	DESeq2_normalized-aorta.xlsx	24	2	Aorta	RNA	RNA	0.249519	0.159647	0.416497		0.834866	0.488178
4930447C04Rik	13.7239	x24m3	DESeq2_normalized-aorta.xlsx	24	3	Aorta	RNA	RNA	0.249519	0.159647	0.416497		0.834866	0.488178
4930447C04Rik	26.7317	x24m4	DESeq2_normalized-aorta.xlsx	24	4	Aorta	RNA	RNA	0.249519	0.159647	0.416497		0.834866	0.488178
4930447C04Rik	19.738	x30m1	DESeq2_normalized-aorta.xlsx	30	1	Aorta	RNA	RNA	0.249519	0.159647	0.416497		0.834866	0.488178
4930447C04Rik	27.6568	x30m2	DESeq2_normalized-aorta.xlsx	30	2	Aorta	RNA	RNA	0.249519	0.159647	0.416497		0.834866	0.488178
4930447C04Rik	21.7552	x30m3	DESeq2_normalized-aorta.xlsx	30	3	Aorta	RNA	RNA	0.249519	0.159647	0.416497		0.834866	0.488178
4930447C04Rik	34.2597	x30m4	DESeq2_normalized-aorta.xlsx	30	4	Aorta	RNA	RNA	0.249519	0.159647	0.416497		0.834866	0.488178
4930447F04Rik	0	x6m1	DESeq2_normalized-aorta.xlsx	6	1	Aorta	RNA	RNA
4930447F04Rik	0	x6m2	DESeq2_normalized-aorta.xlsx	6	2	Aorta	RNA	RNA
4930447F04Rik	0	x6m3	DESeq2_normalized-aorta.xlsx	6	3	Aorta	RNA	RNA
4930447F04Rik	0	x6m4	DESeq2_normalized-aorta.xlsx	6	4	Aorta	RNA	RNA
4930447F04Rik	0	x15m1	DESeq2_normalized-aorta.xlsx	15	1	Aorta	RNA	RNA
4930447F04Rik	0	x15m2	DESeq2_normalized-aorta.xlsx	15	2	Aorta	RNA	RNA
4930447F04Rik	0	x15m3	DESeq2_normalized-aorta.xlsx	15	3	Aorta	RNA	RNA
4930447F04Rik	0	x15m4	DESeq2_normalized-aorta.xlsx	15	4	Aorta	RNA	RNA
4930447F04Rik	0	x24m1	DESeq2_normalized-aorta.xlsx	24	1	Aorta	RNA	RNA
4930447F04Rik	0	x24m2	DESeq2_normalized-aorta.xlsx	24	2	Aorta	RNA	RNA
4930447F04Rik	0	x24m3	DESeq2_normalized-aorta.xlsx	24	3	Aorta	RNA	RNA
4930447F04Rik	0	x24m4	DESeq2_normalized-aorta.xlsx	24	4	Aorta	RNA	RNA
4930447F04Rik	0	x30m1	DESeq2_normalized-aorta.xlsx	30	1	Aorta	RNA	RNA
4930447F04Rik	0	x30m2	DESeq2_normalized-aorta.xlsx	30	2	Aorta	RNA	RNA
4930447F04Rik	0	x30m3	DESeq2_normalized-aorta.xlsx	30	3	Aorta	RNA	RNA
4930447F04Rik	0	x30m4	DESeq2_normalized-aorta.xlsx	30	4	Aorta	RNA	RNA
4930449I24Rik	0	x6m1	DESeq2_normalized-aorta.xlsx	6	1	Aorta	RNA	RNA
4930449I24Rik	0	x6m2	DESeq2_normalized-aorta.xlsx	6	2	Aorta	RNA	RNA
4930449I24Rik	0	x6m3	DESeq2_normalized-aorta.xlsx	6	3	Aorta	RNA	RNA
4930449I24Rik	0	x6m4	DESeq2_normalized-aorta.xlsx	6	4	Aorta	RNA	RNA
4930449I24Rik	0	x15m1	DESeq2_normalized-aorta.xlsx	15	1	Aorta	RNA	RNA
4930449I24Rik	0	x15m2	DESeq2_normalized-aorta.xlsx	15	2	Aorta	RNA	RNA
4930449I24Rik	0	x15m3	DESeq2_normalized-aorta.xlsx	15	3	Aorta	RNA	RNA
4930449I24Rik	0	x15m4	DESeq2_normalized-aorta.xlsx	15	4	Aorta	RNA	RNA
4930449I24Rik	0	x24m1	DESeq2_normalized-aorta.xlsx	24	1	Aorta	RNA	RNA
4930449I24Rik	0	x24m2	DESeq2_normalized-aorta.xlsx	24	2	Aorta	RNA	RNA
4930449I24Rik	0	x24m3	DESeq2_normalized-aorta.xlsx	24	3	Aorta	RNA	RNA
4930449I24Rik	0	x24m4	DESeq2_normalized-aorta.xlsx	24	4	Aorta	RNA	RNA
4930449I24Rik	0	x30m1	DESeq2_normalized-aorta.xlsx	30	1	Aorta	RNA	RNA
4930449I24Rik	0	x30m2	DESeq2_normalized-aorta.xlsx	30	2	Aorta	RNA	RNA
4930449I24Rik	0	x30m3	DESeq2_normalized-aorta.xlsx	30	3	Aorta	RNA	RNA
4930449I24Rik	0	x30m4	DESeq2_normalized-aorta.xlsx	30	4	Aorta	RNA	RNA
4930451I11Rik	0	x6m1	DESeq2_normalized-aorta.xlsx	6	1	Aorta	RNA	RNA
4930451I11Rik	0	x6m2	DESeq2_normalized-aorta.xlsx	6	2	Aorta	RNA	RNA
4930451I11Rik	0	x6m3	DESeq2_normalized-aorta.xlsx	6	3	Aorta	RNA	RNA
4930451I11Rik	0	x6m4	DESeq2_normalized-aorta.xlsx	6	4	Aorta	RNA	RNA
4930451I11Rik	0	x15m1	DESeq2_normalized-aorta.xlsx	15	1	Aorta	RNA	RNA
4930451I11Rik	0	x15m2	DESeq2_normalized-aorta.xlsx	15	2	Aorta	RNA	RNA
4930451I11Rik	0	x15m3	DESeq2_normalized-aorta.xlsx	15	3	Aorta	RNA	RNA
4930451I11Rik	0	x15m4	DESeq2_normalized-aorta.xlsx	15	4	Aorta	RNA	RNA
4930451I11Rik	0	x24m1	DESeq2_normalized-aorta.xlsx	24	1	Aorta	RNA	RNA
4930451I11Rik	0	x24m2	DESeq2_normalized-aorta.xlsx	24	2	Aorta	RNA	RNA
4930451I11Rik	0	x24m3	DESeq2_normalized-aorta.xlsx	24	3	Aorta	RNA	RNA
4930451I11Rik	0	x24m4	DESeq2_normalized-aorta.xlsx	24	4	Aorta	RNA	RNA
4930451I11Rik	0	x30m1	DESeq2_normalized-aorta.xlsx	30	1	Aorta	RNA	RNA
4930451I11Rik	0	x30m2	DESeq2_normalized-aorta.xlsx	30	2	Aorta	RNA	RNA
4930451I11Rik	0	x30m3	DESeq2_normalized-aorta.xlsx	30	3	Aorta	RNA	RNA
4930451I11Rik	0	x30m4	DESeq2_normalized-aorta.xlsx	30	4	Aorta	RNA	RNA
4930453N24Rik	688.421	x6m1	DESeq2_normalized-aorta.xlsx	6	1	Aorta	RNA	RNA	0.144154	-0.140031	-0.0477164	0.598139	0.520242	0.864879
4930453N24Rik	572.566	x6m2	DESeq2_normalized-aorta.xlsx	6	2	Aorta	RNA	RNA	0.144154	-0.140031	-0.0477164	0.598139	0.520242	0.864879
4930453N24Rik	633.036	x6m3	DESeq2_normalized-aorta.xlsx	6	3	Aorta	RNA	RNA	0.144154	-0.140031	-0.0477164	0.598139	0.520242	0.864879
4930453N24Rik	759.154	x6m4	DESeq2_normalized-aorta.xlsx	6	4	Aorta	RNA	RNA	0.144154	-0.140031	-0.0477164	0.598139	0.520242	0.864879
4930453N24Rik	599.852	x15m1	DESeq2_normalized-aorta.xlsx	15	1	Aorta	RNA	RNA	0.144154	-0.140031	-0.0477164	0.598139	0.520242	0.864879
4930453N24Rik	700.145	x15m2	DESeq2_normalized-aorta.xlsx	15	2	Aorta	RNA	RNA	0.144154	-0.140031	-0.0477164	0.598139	0.520242	0.864879
4930453N24Rik	747.537	x15m3	DESeq2_normalized-aorta.xlsx	15	3	Aorta	RNA	RNA	0.144154	-0.140031	-0.0477164	0.598139	0.520242	0.864879
4930453N24Rik	879.704	x15m4	DESeq2_normalized-aorta.xlsx	15	4	Aorta	RNA	RNA	0.144154	-0.140031	-0.0477164	0.598139	0.520242	0.864879
4930453N24Rik	588.668	x24m1	DESeq2_normalized-aorta.xlsx	24	1	Aorta	RNA	RNA	0.144154	-0.140031	-0.0477164	0.598139	0.520242	0.864879
4930453N24Rik	601.842	x24m2	DESeq2_normalized-aorta.xlsx	24	2	Aorta	RNA	RNA	0.144154	-0.140031	-0.0477164	0.598139	0.520242	0.864879
4930453N24Rik	662.177	x24m3	DESeq2_normalized-aorta.xlsx	24	3	Aorta	RNA	RNA	0.144154	-0.140031	-0.0477164	0.598139	0.520242	0.864879
4930453N24Rik	554.169	x24m4	DESeq2_normalized-aorta.xlsx	24	4	Aorta	RNA	RNA	0.144154	-0.140031	-0.0477164	0.598139	0.520242	0.864879
4930453N24Rik	693.79	x30m1	DESeq2_normalized-aorta.xlsx	30	1	Aorta	RNA	RNA	0.144154	-0.140031	-0.0477164	0.598139	0.520242	0.864879
4930453N24Rik	623.341	x30m2	DESeq2_normalized-aorta.xlsx	30	2	Aorta	RNA	RNA	0.144154	-0.140031	-0.0477164	0.598139	0.520242	0.864879
4930453N24Rik	640.062	x30m3	DESeq2_normalized-aorta.xlsx	30	3	Aorta	RNA	RNA	0.144154	-0.140031	-0.0477164	0.598139	0.520242	0.864879
4930453N24Rik	603.216	x30m4	DESeq2_normalized-aorta.xlsx	30	4	Aorta	RNA	RNA	0.144154	-0.140031	-0.0477164	0.598139	0.520242	0.864879
4930455H04Rik	1.32644	x6m1	DESeq2_normalized-aorta.xlsx	6	1	Aorta	RNA	RNA	2.41674	1.49645	2.19675
4930455H04Rik	0	x6m2	DESeq2_normalized-aorta.xlsx	6	2	Aorta	RNA	RNA	2.41674	1.49645	2.19675
4930455H04Rik	0	x6m3	DESeq2_normalized-aorta.xlsx	6	3	Aorta	RNA	RNA	2.41674	1.49645	2.19675
4930455H04Rik	0	x6m4	DESeq2_normalized-aorta.xlsx	6	4	Aorta	RNA	RNA	2.41674	1.49645	2.19675
4930455H04Rik	2.41389	x15m1	DESeq2_normalized-aorta.xlsx	15	1	Aorta	RNA	RNA	2.41674	1.49645	2.19675
4930455H04Rik	2.9387	x15m2	DESeq2_normalized-aorta.xlsx	15	2	Aorta	RNA	RNA	2.41674	1.49645	2.19675
4930455H04Rik	2.32515	x15m3	DESeq2_normalized-aorta.xlsx	15	3	Aorta	RNA	RNA	2.41674	1.49645	2.19675
4930455H04Rik	0	x15m4	DESeq2_normalized-aorta.xlsx	15	4	Aorta	RNA	RNA	2.41674	1.49645	2.19675
4930455H04Rik	1.89587	x24m1	DESeq2_normalized-aorta.xlsx	24	1	Aorta	RNA	RNA	2.41674	1.49645	2.19675
4930455H04Rik	0	x24m2	DESeq2_normalized-aorta.xlsx	24	2	Aorta	RNA	RNA	2.41674	1.49645	2.19675
4930455H04Rik	0	x24m3	DESeq2_normalized-aorta.xlsx	24	3	Aorta	RNA	RNA	2.41674	1.49645	2.19675
4930455H04Rik	2.05629	x24m4	DESeq2_normalized-aorta.xlsx	24	4	Aorta	RNA	RNA	2.41674	1.49645	2.19675
4930455H04Rik	1.9738	x30m1	DESeq2_normalized-aorta.xlsx	30	1	Aorta	RNA	RNA	2.41674	1.49645	2.19675
4930455H04Rik	2.12744	x30m2	DESeq2_normalized-aorta.xlsx	30	2	Aorta	RNA	RNA	2.41674	1.49645	2.19675
4930455H04Rik	1.14501	x30m3	DESeq2_normalized-aorta.xlsx	30	3	Aorta	RNA	RNA	2.41674	1.49645	2.19675
4930455H04Rik	1.22356	x30m4	DESeq2_normalized-aorta.xlsx	30	4	Aorta	RNA	RNA	2.41674	1.49645	2.19675
4930469K13Rik	0	x6m1	DESeq2_normalized-aorta.xlsx	6	1	Aorta	RNA	RNA	-0.977928	-0.908621	-0.304876
4930469K13Rik	0	x6m2	DESeq2_normalized-aorta.xlsx	6	2	Aorta	RNA	RNA	-0.977928	-0.908621	-0.304876
4930469K13Rik	0.978418	x6m3	DESeq2_normalized-aorta.xlsx	6	3	Aorta	RNA	RNA	-0.977928	-0.908621	-0.304876
4930469K13Rik	0	x6m4	DESeq2_normalized-aorta.xlsx	6	4	Aorta	RNA	RNA	-0.977928	-0.908621	-0.304876
4930469K13Rik	0	x15m1	DESeq2_normalized-aorta.xlsx	15	1	Aorta	RNA	RNA	-0.977928	-0.908621	-0.304876
4930469K13Rik	0	x15m2	DESeq2_normalized-aorta.xlsx	15	2	Aorta	RNA	RNA	-0.977928	-0.908621	-0.304876
4930469K13Rik	0	x15m3	DESeq2_normalized-aorta.xlsx	15	3	Aorta	RNA	RNA	-0.977928	-0.908621	-0.304876
4930469K13Rik	0	x15m4	DESeq2_normalized-aorta.xlsx	15	4	Aorta	RNA	RNA	-0.977928	-0.908621	-0.304876
4930469K13Rik	0	x24m1	DESeq2_normalized-aorta.xlsx	24	1	Aorta	RNA	RNA	-0.977928	-0.908621	-0.304876
4930469K13Rik	0	x24m2	DESeq2_normalized-aorta.xlsx	24	2	Aorta	RNA	RNA	-0.977928	-0.908621	-0.304876
4930469K13Rik	0	x24m3	DESeq2_normalized-aorta.xlsx	24	3	Aorta	RNA	RNA	-0.977928	-0.908621	-0.304876
4930469K13Rik	0	x24m4	DESeq2_normalized-aorta.xlsx	24	4	Aorta	RNA	RNA	-0.977928	-0.908621	-0.304876
4930469K13Rik	0	x30m1	DESeq2_normalized-aorta.xlsx	30	1	Aorta	RNA	RNA	-0.977928	-0.908621	-0.304876
4930469K13Rik	1.06372	x30m2	DESeq2_normalized-aorta.xlsx	30	2	Aorta	RNA	RNA	-0.977928	-0.908621	-0.304876
4930469K13Rik	0	x30m3	DESeq2_normalized-aorta.xlsx	30	3	Aorta	RNA	RNA	-0.977928	-0.908621	-0.304876
4930469K13Rik	0	x30m4	DESeq2_normalized-aorta.xlsx	30	4	Aorta	RNA	RNA	-0.977928	-0.908621	-0.304876
4930470P17Rik	0	x6m1	DESeq2_normalized-aorta.xlsx	6	1	Aorta	RNA	RNA
4930470P17Rik	0	x6m2	DESeq2_normalized-aorta.xlsx	6	2	Aorta	RNA	RNA
4930470P17Rik	0	x6m3	DESeq2_normalized-aorta.xlsx	6	3	Aorta	RNA	RNA
4930470P17Rik	0	x6m4	DESeq2_normalized-aorta.xlsx	6	4	Aorta	RNA	RNA
4930470P17Rik	0	x15m1	DESeq2_normalized-aorta.xlsx	15	1	Aorta	RNA	RNA
4930470P17Rik	0	x15m2	DESeq2_normalized-aorta.xlsx	15	2	Aorta	RNA	RNA
4930470P17Rik	0	x15m3	DESeq2_normalized-aorta.xlsx	15	3	Aorta	RNA	RNA
4930470P17Rik	0	x15m4	DESeq2_normalized-aorta.xlsx	15	4	Aorta	RNA	RNA
4930470P17Rik	0	x24m1	DESeq2_normalized-aorta.xlsx	24	1	Aorta	RNA	RNA
4930470P17Rik	0	x24m2	DESeq2_normalized-aorta.xlsx	24	2	Aorta	RNA	RNA
4930470P17Rik	0	x24m3	DESeq2_normalized-aorta.xlsx	24	3	Aorta	RNA	RNA
4930470P17Rik	0	x24m4	DESeq2_normalized-aorta.xlsx	24	4	Aorta	RNA	RNA
4930470P17Rik	0	x30m1	DESeq2_normalized-aorta.xlsx	30	1	Aorta	RNA	RNA
4930470P17Rik	0	x30m2	DESeq2_normalized-aorta.xlsx	30	2	Aorta	RNA	RNA
4930470P17Rik	0	x30m3	DESeq2_normalized-aorta.xlsx	30	3	Aorta	RNA	RNA
4930470P17Rik	0	x30m4	DESeq2_normalized-aorta.xlsx	30	4	Aorta	RNA	RNA
4930474N05Rik	0	x6m1	DESeq2_normalized-aorta.xlsx	6	1	Aorta	RNA	RNA
4930474N05Rik	0	x6m2	DESeq2_normalized-aorta.xlsx	6	2	Aorta	RNA	RNA
4930474N05Rik	0	x6m3	DESeq2_normalized-aorta.xlsx	6	3	Aorta	RNA	RNA
4930474N05Rik	0	x6m4	DESeq2_normalized-aorta.xlsx	6	4	Aorta	RNA	RNA
4930474N05Rik	0	x15m1	DESeq2_normalized-aorta.xlsx	15	1	Aorta	RNA	RNA
4930474N05Rik	0	x15m2	DESeq2_normalized-aorta.xlsx	15	2	Aorta	RNA	RNA
4930474N05Rik	0	x15m3	DESeq2_normalized-aorta.xlsx	15	3	Aorta	RNA	RNA
4930474N05Rik	0	x15m4	DESeq2_normalized-aorta.xlsx	15	4	Aorta	RNA	RNA
4930474N05Rik	0	x24m1	DESeq2_normalized-aorta.xlsx	24	1	Aorta	RNA	RNA
4930474N05Rik	0	x24m2	DESeq2_normalized-aorta.xlsx	24	2	Aorta	RNA	RNA
4930474N05Rik	0	x24m3	DESeq2_normalized-aorta.xlsx	24	3	Aorta	RNA	RNA
4930474N05Rik	0	x24m4	DESeq2_normalized-aorta.xlsx	24	4	Aorta	RNA	RNA
4930474N05Rik	0	x30m1	DESeq2_normalized-aorta.xlsx	30	1	Aorta	RNA	RNA
4930474N05Rik	0	x30m2	DESeq2_normalized-aorta.xlsx	30	2	Aorta	RNA	RNA
4930474N05Rik	0	x30m3	DESeq2_normalized-aorta.xlsx	30	3	Aorta	RNA	RNA
4930474N05Rik	0	x30m4	DESeq2_normalized-aorta.xlsx	30	4	Aorta	RNA	RNA
4930480E11Rik	0	x6m1	DESeq2_normalized-aorta.xlsx	6	1	Aorta	RNA	RNA
4930480E11Rik	0	x6m2	DESeq2_normalized-aorta.xlsx	6	2	Aorta	RNA	RNA
4930480E11Rik	0	x6m3	DESeq2_normalized-aorta.xlsx	6	3	Aorta	RNA	RNA
4930480E11Rik	0	x6m4	DESeq2_normalized-aorta.xlsx	6	4	Aorta	RNA	RNA
4930480E11Rik	0	x15m1	DESeq2_normalized-aorta.xlsx	15	1	Aorta	RNA	RNA
4930480E11Rik	0	x15m2	DESeq2_normalized-aorta.xlsx	15	2	Aorta	RNA	RNA
4930480E11Rik	0	x15m3	DESeq2_normalized-aorta.xlsx	15	3	Aorta	RNA	RNA
4930480E11Rik	0	x15m4	DESeq2_normalized-aorta.xlsx	15	4	Aorta	RNA	RNA
4930480E11Rik	0	x24m1	DESeq2_normalized-aorta.xlsx	24	1	Aorta	RNA	RNA
4930480E11Rik	0	x24m2	DESeq2_normalized-aorta.xlsx	24	2	Aorta	RNA	RNA
4930480E11Rik	0	x24m3	DESeq2_normalized-aorta.xlsx	24	3	Aorta	RNA	RNA
4930480E11Rik	0	x24m4	DESeq2_normalized-aorta.xlsx	24	4	Aorta	RNA	RNA
4930480E11Rik	0	x30m1	DESeq2_normalized-aorta.xlsx	30	1	Aorta	RNA	RNA
4930480E11Rik	0	x30m2	DESeq2_normalized-aorta.xlsx	30	2	Aorta	RNA	RNA
4930480E11Rik	0	x30m3	DESeq2_normalized-aorta.xlsx	30	3	Aorta	RNA	RNA
4930480E11Rik	0	x30m4	DESeq2_normalized-aorta.xlsx	30	4	Aorta	RNA	RNA
4930486L24Rik	0	x6m1	DESeq2_normalized-aorta.xlsx	6	1	Aorta	RNA	RNA	0.45562	0.377557	-0.654134		0.898599	0.819375
4930486L24Rik	5.96422	x6m2	DESeq2_normalized-aorta.xlsx	6	2	Aorta	RNA	RNA	0.45562	0.377557	-0.654134		0.898599	0.819375
4930486L24Rik	27.3957	x6m3	DESeq2_normalized-aorta.xlsx	6	3	Aorta	RNA	RNA	0.45562	0.377557	-0.654134		0.898599	0.819375
4930486L24Rik	5.1381	x6m4	DESeq2_normalized-aorta.xlsx	6	4	Aorta	RNA	RNA	0.45562	0.377557	-0.654134		0.898599	0.819375
4930486L24Rik	12.0695	x15m1	DESeq2_normalized-aorta.xlsx	15	1	Aorta	RNA	RNA	0.45562	0.377557	-0.654134		0.898599	0.819375
4930486L24Rik	13.9588	x15m2	DESeq2_normalized-aorta.xlsx	15	2	Aorta	RNA	RNA	0.45562	0.377557	-0.654134		0.898599	0.819375
4930486L24Rik	19.7638	x15m3	DESeq2_normalized-aorta.xlsx	15	3	Aorta	RNA	RNA	0.45562	0.377557	-0.654134		0.898599	0.819375
4930486L24Rik	7.57549	x15m4	DESeq2_normalized-aorta.xlsx	15	4	Aorta	RNA	RNA	0.45562	0.377557	-0.654134		0.898599	0.819375
4930486L24Rik	15.167	x24m1	DESeq2_normalized-aorta.xlsx	24	1	Aorta	RNA	RNA	0.45562	0.377557	-0.654134		0.898599	0.819375
4930486L24Rik	0	x24m2	DESeq2_normalized-aorta.xlsx	24	2	Aorta	RNA	RNA	0.45562	0.377557	-0.654134		0.898599	0.819375
4930486L24Rik	35.4534	x24m3	DESeq2_normalized-aorta.xlsx	24	3	Aorta	RNA	RNA	0.45562	0.377557	-0.654134		0.898599	0.819375
4930486L24Rik	0	x24m4	DESeq2_normalized-aorta.xlsx	24	4	Aorta	RNA	RNA	0.45562	0.377557	-0.654134		0.898599	0.819375
4930486L24Rik	7.40174	x30m1	DESeq2_normalized-aorta.xlsx	30	1	Aorta	RNA	RNA	0.45562	0.377557	-0.654134		0.898599	0.819375
4930486L24Rik	7.44605	x30m2	DESeq2_normalized-aorta.xlsx	30	2	Aorta	RNA	RNA	0.45562	0.377557	-0.654134		0.898599	0.819375
4930486L24Rik	0	x30m3	DESeq2_normalized-aorta.xlsx	30	3	Aorta	RNA	RNA	0.45562	0.377557	-0.654134		0.898599	0.819375
4930486L24Rik	9.78849	x30m4	DESeq2_normalized-aorta.xlsx	30	4	Aorta	RNA	RNA	0.45562	0.377557	-0.654134		0.898599	0.819375
4930503B20Rik	0	x6m1	DESeq2_normalized-aorta.xlsx	6	1	Aorta	RNA	RNA	0	0.53406	0
4930503B20Rik	0	x6m2	DESeq2_normalized-aorta.xlsx	6	2	Aorta	RNA	RNA	0	0.53406	0
4930503B20Rik	0	x6m3	DESeq2_normalized-aorta.xlsx	6	3	Aorta	RNA	RNA	0	0.53406	0
4930503B20Rik	0	x6m4	DESeq2_normalized-aorta.xlsx	6	4	Aorta	RNA	RNA	0	0.53406	0
4930503B20Rik	0	x15m1	DESeq2_normalized-aorta.xlsx	15	1	Aorta	RNA	RNA	0	0.53406	0
4930503B20Rik	0	x15m2	DESeq2_normalized-aorta.xlsx	15	2	Aorta	RNA	RNA	0	0.53406	0
4930503B20Rik	0	x15m3	DESeq2_normalized-aorta.xlsx	15	3	Aorta	RNA	RNA	0	0.53406	0
4930503B20Rik	0	x15m4	DESeq2_normalized-aorta.xlsx	15	4	Aorta	RNA	RNA	0	0.53406	0
4930503B20Rik	0	x24m1	DESeq2_normalized-aorta.xlsx	24	1	Aorta	RNA	RNA	0	0.53406	0
4930503B20Rik	0	x24m2	DESeq2_normalized-aorta.xlsx	24	2	Aorta	RNA	RNA	0	0.53406	0
4930503B20Rik	0	x24m3	DESeq2_normalized-aorta.xlsx	24	3	Aorta	RNA	RNA	0	0.53406	0
4930503B20Rik	1.02814	x24m4	DESeq2_normalized-aorta.xlsx	24	4	Aorta	RNA	RNA	0	0.53406	0
4930503B20Rik	0	x30m1	DESeq2_normalized-aorta.xlsx	30	1	Aorta	RNA	RNA	0	0.53406	0
4930503B20Rik	0	x30m2	DESeq2_normalized-aorta.xlsx	30	2	Aorta	RNA	RNA	0	0.53406	0
4930503B20Rik	0	x30m3	DESeq2_normalized-aorta.xlsx	30	3	Aorta	RNA	RNA	0	0.53406	0
4930503B20Rik	0	x30m4	DESeq2_normalized-aorta.xlsx	30	4	Aorta	RNA	RNA	0	0.53406	0
4930503E14Rik	0	x6m1	DESeq2_normalized-aorta.xlsx	6	1	Aorta	RNA	RNA	1.12142	0	0
4930503E14Rik	0	x6m2	DESeq2_normalized-aorta.xlsx	6	2	Aorta	RNA	RNA	1.12142	0	0
4930503E14Rik	0	x6m3	DESeq2_normalized-aorta.xlsx	6	3	Aorta	RNA	RNA	1.12142	0	0
4930503E14Rik	0	x6m4	DESeq2_normalized-aorta.xlsx	6	4	Aorta	RNA	RNA	1.12142	0	0
4930503E14Rik	1.20695	x15m1	DESeq2_normalized-aorta.xlsx	15	1	Aorta	RNA	RNA	1.12142	0	0
4930503E14Rik	0.734674	x15m2	DESeq2_normalized-aorta.xlsx	15	2	Aorta	RNA	RNA	1.12142	0	0
4930503E14Rik	0	x15m3	DESeq2_normalized-aorta.xlsx	15	3	Aorta	RNA	RNA	1.12142	0	0
4930503E14Rik	0	x15m4	DESeq2_normalized-aorta.xlsx	15	4	Aorta	RNA	RNA	1.12142	0	0
4930503E14Rik	0	x24m1	DESeq2_normalized-aorta.xlsx	24	1	Aorta	RNA	RNA	1.12142	0	0
4930503E14Rik	0	x24m2	DESeq2_normalized-aorta.xlsx	24	2	Aorta	RNA	RNA	1.12142	0	0
4930503E14Rik	0	x24m3	DESeq2_normalized-aorta.xlsx	24	3	Aorta	RNA	RNA	1.12142	0	0
4930503E14Rik	0	x24m4	DESeq2_normalized-aorta.xlsx	24	4	Aorta	RNA	RNA	1.12142	0	0
4930503E14Rik	0	x30m1	DESeq2_normalized-aorta.xlsx	30	1	Aorta	RNA	RNA	1.12142	0	0
4930503E14Rik	0	x30m2	DESeq2_normalized-aorta.xlsx	30	2	Aorta	RNA	RNA	1.12142	0	0
4930503E14Rik	0	x30m3	DESeq2_normalized-aorta.xlsx	30	3	Aorta	RNA	RNA	1.12142	0	0
4930503E14Rik	0	x30m4	DESeq2_normalized-aorta.xlsx	30	4	Aorta	RNA	RNA	1.12142	0	0
4930503L19Rik	152.54	x6m1	DESeq2_normalized-aorta.xlsx	6	1	Aorta	RNA	RNA	0.0089703	-0.000125817	6.23804e-05	0.985301	0.99992	0.999862
4930503L19Rik	195.627	x6m2	DESeq2_normalized-aorta.xlsx	6	2	Aorta	RNA	RNA	0.0089703	-0.000125817	6.23804e-05	0.985301	0.99992	0.999862
4930503L19Rik	185.899	x6m3	DESeq2_normalized-aorta.xlsx	6	3	Aorta	RNA	RNA	0.0089703	-0.000125817	6.23804e-05	0.985301	0.99992	0.999862
4930503L19Rik	154.143	x6m4	DESeq2_normalized-aorta.xlsx	6	4	Aorta	RNA	RNA	0.0089703	-0.000125817	6.23804e-05	0.985301	0.99992	0.999862
4930503L19Rik	164.145	x15m1	DESeq2_normalized-aorta.xlsx	15	1	Aorta	RNA	RNA	0.0089703	-0.000125817	6.23804e-05	0.985301	0.99992	0.999862
4930503L19Rik	206.443	x15m2	DESeq2_normalized-aorta.xlsx	15	2	Aorta	RNA	RNA	0.0089703	-0.000125817	6.23804e-05	0.985301	0.99992	0.999862
4930503L19Rik	145.322	x15m3	DESeq2_normalized-aorta.xlsx	15	3	Aorta	RNA	RNA	0.0089703	-0.000125817	6.23804e-05	0.985301	0.99992	0.999862
4930503L19Rik	174.236	x15m4	DESeq2_normalized-aorta.xlsx	15	4	Aorta	RNA	RNA	0.0089703	-0.000125817	6.23804e-05	0.985301	0.99992	0.999862
4930503L19Rik	177.264	x24m1	DESeq2_normalized-aorta.xlsx	24	1	Aorta	RNA	RNA	0.0089703	-0.000125817	6.23804e-05	0.985301	0.99992	0.999862
4930503L19Rik	148.603	x24m2	DESeq2_normalized-aorta.xlsx	24	2	Aorta	RNA	RNA	0.0089703	-0.000125817	6.23804e-05	0.985301	0.99992	0.999862
4930503L19Rik	171.548	x24m3	DESeq2_normalized-aorta.xlsx	24	3	Aorta	RNA	RNA	0.0089703	-0.000125817	6.23804e-05	0.985301	0.99992	0.999862
4930503L19Rik	192.263	x24m4	DESeq2_normalized-aorta.xlsx	24	4	Aorta	RNA	RNA	0.0089703	-0.000125817	6.23804e-05	0.985301	0.99992	0.999862
4930503L19Rik	194.913	x30m1	DESeq2_normalized-aorta.xlsx	30	1	Aorta	RNA	RNA	0.0089703	-0.000125817	6.23804e-05	0.985301	0.99992	0.999862
4930503L19Rik	186.151	x30m2	DESeq2_normalized-aorta.xlsx	30	2	Aorta	RNA	RNA	0.0089703	-0.000125817	6.23804e-05	0.985301	0.99992	0.999862
4930503L19Rik	158.012	x30m3	DESeq2_normalized-aorta.xlsx	30	3	Aorta	RNA	RNA	0.0089703	-0.000125817	6.23804e-05	0.985301	0.99992	0.999862
4930503L19Rik	145.604	x30m4	DESeq2_normalized-aorta.xlsx	30	4	Aorta	RNA	RNA	0.0089703	-0.000125817	6.23804e-05	0.985301	0.99992	0.999862
4930505A04Rik	7.95862	x6m1	DESeq2_normalized-aorta.xlsx	6	1	Aorta	RNA	RNA	0.0179128	-1.71989	-1.00114
4930505A04Rik	1.19284	x6m2	DESeq2_normalized-aorta.xlsx	6	2	Aorta	RNA	RNA	0.0179128	-1.71989	-1.00114
4930505A04Rik	1.95684	x6m3	DESeq2_normalized-aorta.xlsx	6	3	Aorta	RNA	RNA	0.0179128	-1.71989	-1.00114
4930505A04Rik	2.56905	x6m4	DESeq2_normalized-aorta.xlsx	6	4	Aorta	RNA	RNA	0.0179128	-1.71989	-1.00114
4930505A04Rik	6.03473	x15m1	DESeq2_normalized-aorta.xlsx	15	1	Aorta	RNA	RNA	0.0179128	-1.71989	-1.00114
4930505A04Rik	1.46935	x15m2	DESeq2_normalized-aorta.xlsx	15	2	Aorta	RNA	RNA	0.0179128	-1.71989	-1.00114
4930505A04Rik	4.65031	x15m3	DESeq2_normalized-aorta.xlsx	15	3	Aorta	RNA	RNA	0.0179128	-1.71989	-1.00114
4930505A04Rik	1.89387	x15m4	DESeq2_normalized-aorta.xlsx	15	4	Aorta	RNA	RNA	0.0179128	-1.71989	-1.00114
4930505A04Rik	2.84381	x24m1	DESeq2_normalized-aorta.xlsx	24	1	Aorta	RNA	RNA	0.0179128	-1.71989	-1.00114
4930505A04Rik	0	x24m2	DESeq2_normalized-aorta.xlsx	24	2	Aorta	RNA	RNA	0.0179128	-1.71989	-1.00114
4930505A04Rik	0	x24m3	DESeq2_normalized-aorta.xlsx	24	3	Aorta	RNA	RNA	0.0179128	-1.71989	-1.00114
4930505A04Rik	1.02814	x24m4	DESeq2_normalized-aorta.xlsx	24	4	Aorta	RNA	RNA	0.0179128	-1.71989	-1.00114
4930505A04Rik	1.9738	x30m1	DESeq2_normalized-aorta.xlsx	30	1	Aorta	RNA	RNA	0.0179128	-1.71989	-1.00114
4930505A04Rik	1.06372	x30m2	DESeq2_normalized-aorta.xlsx	30	2	Aorta	RNA	RNA	0.0179128	-1.71989	-1.00114
4930505A04Rik	2.29003	x30m3	DESeq2_normalized-aorta.xlsx	30	3	Aorta	RNA	RNA	0.0179128	-1.71989	-1.00114
4930505A04Rik	1.22356	x30m4	DESeq2_normalized-aorta.xlsx	30	4	Aorta	RNA	RNA	0.0179128	-1.71989	-1.00114
4930512M02Rik	0	x6m1	DESeq2_normalized-aorta.xlsx	6	1	Aorta	RNA	RNA
4930512M02Rik	0	x6m2	DESeq2_normalized-aorta.xlsx	6	2	Aorta	RNA	RNA
4930512M02Rik	0	x6m3	DESeq2_normalized-aorta.xlsx	6	3	Aorta	RNA	RNA
4930512M02Rik	0	x6m4	DESeq2_normalized-aorta.xlsx	6	4	Aorta	RNA	RNA
4930512M02Rik	0	x15m1	DESeq2_normalized-aorta.xlsx	15	1	Aorta	RNA	RNA
4930512M02Rik	0	x15m2	DESeq2_normalized-aorta.xlsx	15	2	Aorta	RNA	RNA
4930512M02Rik	0	x15m3	DESeq2_normalized-aorta.xlsx	15	3	Aorta	RNA	RNA
4930512M02Rik	0	x15m4	DESeq2_normalized-aorta.xlsx	15	4	Aorta	RNA	RNA
4930512M02Rik	0	x24m1	DESeq2_normalized-aorta.xlsx	24	1	Aorta	RNA	RNA
4930512M02Rik	0	x24m2	DESeq2_normalized-aorta.xlsx	24	2	Aorta	RNA	RNA
4930512M02Rik	0	x24m3	DESeq2_normalized-aorta.xlsx	24	3	Aorta	RNA	RNA
4930512M02Rik	0	x24m4	DESeq2_normalized-aorta.xlsx	24	4	Aorta	RNA	RNA
4930512M02Rik	0	x30m1	DESeq2_normalized-aorta.xlsx	30	1	Aorta	RNA	RNA
4930512M02Rik	0	x30m2	DESeq2_normalized-aorta.xlsx	30	2	Aorta	RNA	RNA
4930512M02Rik	0	x30m3	DESeq2_normalized-aorta.xlsx	30	3	Aorta	RNA	RNA
4930512M02Rik	0	x30m4	DESeq2_normalized-aorta.xlsx	30	4	Aorta	RNA	RNA
4930513O06Rik	0	x6m1	DESeq2_normalized-aorta.xlsx	6	1	Aorta	RNA	RNA
4930513O06Rik	0	x6m2	DESeq2_normalized-aorta.xlsx	6	2	Aorta	RNA	RNA
4930513O06Rik	0	x6m3	DESeq2_normalized-aorta.xlsx	6	3	Aorta	RNA	RNA
4930513O06Rik	0	x6m4	DESeq2_normalized-aorta.xlsx	6	4	Aorta	RNA	RNA
4930513O06Rik	0	x15m1	DESeq2_normalized-aorta.xlsx	15	1	Aorta	RNA	RNA
4930513O06Rik	0	x15m2	DESeq2_normalized-aorta.xlsx	15	2	Aorta	RNA	RNA
4930513O06Rik	0	x15m3	DESeq2_normalized-aorta.xlsx	15	3	Aorta	RNA	RNA
4930513O06Rik	0	x15m4	DESeq2_normalized-aorta.xlsx	15	4	Aorta	RNA	RNA
4930513O06Rik	0	x24m1	DESeq2_normalized-aorta.xlsx	24	1	Aorta	RNA	RNA
4930513O06Rik	0	x24m2	DESeq2_normalized-aorta.xlsx	24	2	Aorta	RNA	RNA
4930513O06Rik	0	x24m3	DESeq2_normalized-aorta.xlsx	24	3	Aorta	RNA	RNA
4930513O06Rik	0	x24m4	DESeq2_normalized-aorta.xlsx	24	4	Aorta	RNA	RNA
4930513O06Rik	0	x30m1	DESeq2_normalized-aorta.xlsx	30	1	Aorta	RNA	RNA
4930513O06Rik	0	x30m2	DESeq2_normalized-aorta.xlsx	30	2	Aorta	RNA	RNA
4930513O06Rik	0	x30m3	DESeq2_normalized-aorta.xlsx	30	3	Aorta	RNA	RNA
4930513O06Rik	0	x30m4	DESeq2_normalized-aorta.xlsx	30	4	Aorta	RNA	RNA
4930516K23Rik	0	x6m1	DESeq2_normalized-aorta.xlsx	6	1	Aorta	RNA	RNA
4930516K23Rik	0	x6m2	DESeq2_normalized-aorta.xlsx	6	2	Aorta	RNA	RNA
4930516K23Rik	0	x6m3	DESeq2_normalized-aorta.xlsx	6	3	Aorta	RNA	RNA
4930516K23Rik	0	x6m4	DESeq2_normalized-aorta.xlsx	6	4	Aorta	RNA	RNA
4930516K23Rik	0	x15m1	DESeq2_normalized-aorta.xlsx	15	1	Aorta	RNA	RNA
4930516K23Rik	0	x15m2	DESeq2_normalized-aorta.xlsx	15	2	Aorta	RNA	RNA
4930516K23Rik	0	x15m3	DESeq2_normalized-aorta.xlsx	15	3	Aorta	RNA	RNA
4930516K23Rik	0	x15m4	DESeq2_normalized-aorta.xlsx	15	4	Aorta	RNA	RNA
4930516K23Rik	0	x24m1	DESeq2_normalized-aorta.xlsx	24	1	Aorta	RNA	RNA
4930516K23Rik	0	x24m2	DESeq2_normalized-aorta.xlsx	24	2	Aorta	RNA	RNA
4930516K23Rik	0	x24m3	DESeq2_normalized-aorta.xlsx	24	3	Aorta	RNA	RNA
4930516K23Rik	0	x24m4	DESeq2_normalized-aorta.xlsx	24	4	Aorta	RNA	RNA
4930516K23Rik	0	x30m1	DESeq2_normalized-aorta.xlsx	30	1	Aorta	RNA	RNA
4930516K23Rik	0	x30m2	DESeq2_normalized-aorta.xlsx	30	2	Aorta	RNA	RNA
4930516K23Rik	0	x30m3	DESeq2_normalized-aorta.xlsx	30	3	Aorta	RNA	RNA
4930516K23Rik	0	x30m4	DESeq2_normalized-aorta.xlsx	30	4	Aorta	RNA	RNA
4930517N10Rik	0	x6m1	DESeq2_normalized-aorta.xlsx	6	1	Aorta	RNA	RNA
4930517N10Rik	0	x6m2	DESeq2_normalized-aorta.xlsx	6	2	Aorta	RNA	RNA
4930517N10Rik	0	x6m3	DESeq2_normalized-aorta.xlsx	6	3	Aorta	RNA	RNA
4930517N10Rik	0	x6m4	DESeq2_normalized-aorta.xlsx	6	4	Aorta	RNA	RNA
4930517N10Rik	0	x15m1	DESeq2_normalized-aorta.xlsx	15	1	Aorta	RNA	RNA
4930517N10Rik	0	x15m2	DESeq2_normalized-aorta.xlsx	15	2	Aorta	RNA	RNA
4930517N10Rik	0	x15m3	DESeq2_normalized-aorta.xlsx	15	3	Aorta	RNA	RNA
4930517N10Rik	0	x15m4	DESeq2_normalized-aorta.xlsx	15	4	Aorta	RNA	RNA
4930517N10Rik	0	x24m1	DESeq2_normalized-aorta.xlsx	24	1	Aorta	RNA	RNA
4930517N10Rik	0	x24m2	DESeq2_normalized-aorta.xlsx	24	2	Aorta	RNA	RNA
4930517N10Rik	0	x24m3	DESeq2_normalized-aorta.xlsx	24	3	Aorta	RNA	RNA
4930517N10Rik	0	x24m4	DESeq2_normalized-aorta.xlsx	24	4	Aorta	RNA	RNA
4930517N10Rik	0	x30m1	DESeq2_normalized-aorta.xlsx	30	1	Aorta	RNA	RNA
4930517N10Rik	0	x30m2	DESeq2_normalized-aorta.xlsx	30	2	Aorta	RNA	RNA
4930517N10Rik	0	x30m3	DESeq2_normalized-aorta.xlsx	30	3	Aorta	RNA	RNA
4930517N10Rik	0	x30m4	DESeq2_normalized-aorta.xlsx	30	4	Aorta	RNA	RNA
4930519G04Rik	0	x6m1	DESeq2_normalized-aorta.xlsx	6	1	Aorta	RNA	RNA
4930519G04Rik	0	x6m2	DESeq2_normalized-aorta.xlsx	6	2	Aorta	RNA	RNA
4930519G04Rik	0	x6m3	DESeq2_normalized-aorta.xlsx	6	3	Aorta	RNA	RNA
4930519G04Rik	0	x6m4	DESeq2_normalized-aorta.xlsx	6	4	Aorta	RNA	RNA
4930519G04Rik	0	x15m1	DESeq2_normalized-aorta.xlsx	15	1	Aorta	RNA	RNA
4930519G04Rik	0	x15m2	DESeq2_normalized-aorta.xlsx	15	2	Aorta	RNA	RNA
4930519G04Rik	0	x15m3	DESeq2_normalized-aorta.xlsx	15	3	Aorta	RNA	RNA
4930519G04Rik	0	x15m4	DESeq2_normalized-aorta.xlsx	15	4	Aorta	RNA	RNA
4930519G04Rik	0	x24m1	DESeq2_normalized-aorta.xlsx	24	1	Aorta	RNA	RNA
4930519G04Rik	0	x24m2	DESeq2_normalized-aorta.xlsx	24	2	Aorta	RNA	RNA
4930519G04Rik	0	x24m3	DESeq2_normalized-aorta.xlsx	24	3	Aorta	RNA	RNA
4930519G04Rik	0	x24m4	DESeq2_normalized-aorta.xlsx	24	4	Aorta	RNA	RNA
4930519G04Rik	0	x30m1	DESeq2_normalized-aorta.xlsx	30	1	Aorta	RNA	RNA
4930519G04Rik	0	x30m2	DESeq2_normalized-aorta.xlsx	30	2	Aorta	RNA	RNA
4930519G04Rik	0	x30m3	DESeq2_normalized-aorta.xlsx	30	3	Aorta	RNA	RNA
4930519G04Rik	0	x30m4	DESeq2_normalized-aorta.xlsx	30	4	Aorta	RNA	RNA
4930522H14Rik	0	x6m1	DESeq2_normalized-aorta.xlsx	6	1	Aorta	RNA	RNA	0	0.53406	0
4930522H14Rik	0	x6m2	DESeq2_normalized-aorta.xlsx	6	2	Aorta	RNA	RNA	0	0.53406	0
4930522H14Rik	0	x6m3	DESeq2_normalized-aorta.xlsx	6	3	Aorta	RNA	RNA	0	0.53406	0
4930522H14Rik	0	x6m4	DESeq2_normalized-aorta.xlsx	6	4	Aorta	RNA	RNA	0	0.53406	0
4930522H14Rik	0	x15m1	DESeq2_normalized-aorta.xlsx	15	1	Aorta	RNA	RNA	0	0.53406	0
4930522H14Rik	0	x15m2	DESeq2_normalized-aorta.xlsx	15	2	Aorta	RNA	RNA	0	0.53406	0
4930522H14Rik	0	x15m3	DESeq2_normalized-aorta.xlsx	15	3	Aorta	RNA	RNA	0	0.53406	0
4930522H14Rik	0	x15m4	DESeq2_normalized-aorta.xlsx	15	4	Aorta	RNA	RNA	0	0.53406	0
4930522H14Rik	0	x24m1	DESeq2_normalized-aorta.xlsx	24	1	Aorta	RNA	RNA	0	0.53406	0
4930522H14Rik	1.06145	x24m2	DESeq2_normalized-aorta.xlsx	24	2	Aorta	RNA	RNA	0	0.53406	0
4930522H14Rik	0	x24m3	DESeq2_normalized-aorta.xlsx	24	3	Aorta	RNA	RNA	0	0.53406	0
4930522H14Rik	0	x24m4	DESeq2_normalized-aorta.xlsx	24	4	Aorta	RNA	RNA	0	0.53406	0
4930522H14Rik	0	x30m1	DESeq2_normalized-aorta.xlsx	30	1	Aorta	RNA	RNA	0	0.53406	0
4930522H14Rik	0	x30m2	DESeq2_normalized-aorta.xlsx	30	2	Aorta	RNA	RNA	0	0.53406	0
4930522H14Rik	0	x30m3	DESeq2_normalized-aorta.xlsx	30	3	Aorta	RNA	RNA	0	0.53406	0
4930522H14Rik	0	x30m4	DESeq2_normalized-aorta.xlsx	30	4	Aorta	RNA	RNA	0	0.53406	0
4930522L14Rik	43.7724	x6m1	DESeq2_normalized-aorta.xlsx	6	1	Aorta	RNA	RNA	-0.599893	-0.373523	-0.038843	0.372536	0.548936	0.962267
4930522L14Rik	57.2566	x6m2	DESeq2_normalized-aorta.xlsx	6	2	Aorta	RNA	RNA	-0.599893	-0.373523	-0.038843	0.372536	0.548936	0.962267
4930522L14Rik	30.331	x6m3	DESeq2_normalized-aorta.xlsx	6	3	Aorta	RNA	RNA	-0.599893	-0.373523	-0.038843	0.372536	0.548936	0.962267
4930522L14Rik	19.2679	x6m4	DESeq2_normalized-aorta.xlsx	6	4	Aorta	RNA	RNA	-0.599893	-0.373523	-0.038843	0.372536	0.548936	0.962267
4930522L14Rik	30.1736	x15m1	DESeq2_normalized-aorta.xlsx	15	1	Aorta	RNA	RNA	-0.599893	-0.373523	-0.038843	0.372536	0.548936	0.962267
4930522L14Rik	28.6523	x15m2	DESeq2_normalized-aorta.xlsx	15	2	Aorta	RNA	RNA	-0.599893	-0.373523	-0.038843	0.372536	0.548936	0.962267
4930522L14Rik	16.2761	x15m3	DESeq2_normalized-aorta.xlsx	15	3	Aorta	RNA	RNA	-0.599893	-0.373523	-0.038843	0.372536	0.548936	0.962267
4930522L14Rik	23.6734	x15m4	DESeq2_normalized-aorta.xlsx	15	4	Aorta	RNA	RNA	-0.599893	-0.373523	-0.038843	0.372536	0.548936	0.962267
4930522L14Rik	35.0736	x24m1	DESeq2_normalized-aorta.xlsx	24	1	Aorta	RNA	RNA	-0.599893	-0.373523	-0.038843	0.372536	0.548936	0.962267
4930522L14Rik	23.3519	x24m2	DESeq2_normalized-aorta.xlsx	24	2	Aorta	RNA	RNA	-0.599893	-0.373523	-0.038843	0.372536	0.548936	0.962267
4930522L14Rik	29.7351	x24m3	DESeq2_normalized-aorta.xlsx	24	3	Aorta	RNA	RNA	-0.599893	-0.373523	-0.038843	0.372536	0.548936	0.962267
4930522L14Rik	27.7599	x24m4	DESeq2_normalized-aorta.xlsx	24	4	Aorta	RNA	RNA	-0.599893	-0.373523	-0.038843	0.372536	0.548936	0.962267
4930522L14Rik	32.0742	x30m1	DESeq2_normalized-aorta.xlsx	30	1	Aorta	RNA	RNA	-0.599893	-0.373523	-0.038843	0.372536	0.548936	0.962267
4930522L14Rik	52.1223	x30m2	DESeq2_normalized-aorta.xlsx	30	2	Aorta	RNA	RNA	-0.599893	-0.373523	-0.038843	0.372536	0.548936	0.962267
4930522L14Rik	30.9153	x30m3	DESeq2_normalized-aorta.xlsx	30	3	Aorta	RNA	RNA	-0.599893	-0.373523	-0.038843	0.372536	0.548936	0.962267
4930522L14Rik	31.8126	x30m4	DESeq2_normalized-aorta.xlsx	30	4	Aorta	RNA	RNA	-0.599893	-0.373523	-0.038843	0.372536	0.548936	0.962267
4930523C07Rik	608.834	x6m1	DESeq2_normalized-aorta.xlsx	6	1	Aorta	RNA	RNA	-0.115429	-0.125773	-0.19515	0.777785	0.683477	0.478301
4930523C07Rik	918.491	x6m2	DESeq2_normalized-aorta.xlsx	6	2	Aorta	RNA	RNA	-0.115429	-0.125773	-0.19515	0.777785	0.683477	0.478301
4930523C07Rik	991.137	x6m3	DESeq2_normalized-aorta.xlsx	6	3	Aorta	RNA	RNA	-0.115429	-0.125773	-0.19515	0.777785	0.683477	0.478301
4930523C07Rik	963.394	x6m4	DESeq2_normalized-aorta.xlsx	6	4	Aorta	RNA	RNA	-0.115429	-0.125773	-0.19515	0.777785	0.683477	0.478301
4930523C07Rik	661.406	x15m1	DESeq2_normalized-aorta.xlsx	15	1	Aorta	RNA	RNA	-0.115429	-0.125773	-0.19515	0.777785	0.683477	0.478301
4930523C07Rik	982.26	x15m2	DESeq2_normalized-aorta.xlsx	15	2	Aorta	RNA	RNA	-0.115429	-0.125773	-0.19515	0.777785	0.683477	0.478301
4930523C07Rik	826.592	x15m3	DESeq2_normalized-aorta.xlsx	15	3	Aorta	RNA	RNA	-0.115429	-0.125773	-0.19515	0.777785	0.683477	0.478301
4930523C07Rik	742.398	x15m4	DESeq2_normalized-aorta.xlsx	15	4	Aorta	RNA	RNA	-0.115429	-0.125773	-0.19515	0.777785	0.683477	0.478301
4930523C07Rik	732.754	x24m1	DESeq2_normalized-aorta.xlsx	24	1	Aorta	RNA	RNA	-0.115429	-0.125773	-0.19515	0.777785	0.683477	0.478301
4930523C07Rik	774.858	x24m2	DESeq2_normalized-aorta.xlsx	24	2	Aorta	RNA	RNA	-0.115429	-0.125773	-0.19515	0.777785	0.683477	0.478301
4930523C07Rik	784.548	x24m3	DESeq2_normalized-aorta.xlsx	24	3	Aorta	RNA	RNA	-0.115429	-0.125773	-0.19515	0.777785	0.683477	0.478301
4930523C07Rik	901.682	x24m4	DESeq2_normalized-aorta.xlsx	24	4	Aorta	RNA	RNA	-0.115429	-0.125773	-0.19515	0.777785	0.683477	0.478301
4930523C07Rik	810.738	x30m1	DESeq2_normalized-aorta.xlsx	30	1	Aorta	RNA	RNA	-0.115429	-0.125773	-0.19515	0.777785	0.683477	0.478301
4930523C07Rik	731.84	x30m2	DESeq2_normalized-aorta.xlsx	30	2	Aorta	RNA	RNA	-0.115429	-0.125773	-0.19515	0.777785	0.683477	0.478301
4930523C07Rik	685.863	x30m3	DESeq2_normalized-aorta.xlsx	30	3	Aorta	RNA	RNA	-0.115429	-0.125773	-0.19515	0.777785	0.683477	0.478301
4930523C07Rik	813.669	x30m4	DESeq2_normalized-aorta.xlsx	30	4	Aorta	RNA	RNA	-0.115429	-0.125773	-0.19515	0.777785	0.683477	0.478301
4930524B15Rik	0	x6m1	DESeq2_normalized-aorta.xlsx	6	1	Aorta	RNA	RNA
4930524B15Rik	0	x6m2	DESeq2_normalized-aorta.xlsx	6	2	Aorta	RNA	RNA
4930524B15Rik	0	x6m3	DESeq2_normalized-aorta.xlsx	6	3	Aorta	RNA	RNA
4930524B15Rik	0	x6m4	DESeq2_normalized-aorta.xlsx	6	4	Aorta	RNA	RNA
4930524B15Rik	0	x15m1	DESeq2_normalized-aorta.xlsx	15	1	Aorta	RNA	RNA
4930524B15Rik	0	x15m2	DESeq2_normalized-aorta.xlsx	15	2	Aorta	RNA	RNA
4930524B15Rik	0	x15m3	DESeq2_normalized-aorta.xlsx	15	3	Aorta	RNA	RNA
4930524B15Rik	0	x15m4	DESeq2_normalized-aorta.xlsx	15	4	Aorta	RNA	RNA
4930524B15Rik	0	x24m1	DESeq2_normalized-aorta.xlsx	24	1	Aorta	RNA	RNA
4930524B15Rik	0	x24m2	DESeq2_normalized-aorta.xlsx	24	2	Aorta	RNA	RNA
4930524B15Rik	0	x24m3	DESeq2_normalized-aorta.xlsx	24	3	Aorta	RNA	RNA
4930524B15Rik	0	x24m4	DESeq2_normalized-aorta.xlsx	24	4	Aorta	RNA	RNA
4930524B15Rik	0	x30m1	DESeq2_normalized-aorta.xlsx	30	1	Aorta	RNA	RNA
4930524B15Rik	0	x30m2	DESeq2_normalized-aorta.xlsx	30	2	Aorta	RNA	RNA
4930524B15Rik	0	x30m3	DESeq2_normalized-aorta.xlsx	30	3	Aorta	RNA	RNA
4930524B15Rik	0	x30m4	DESeq2_normalized-aorta.xlsx	30	4	Aorta	RNA	RNA
4930544D05Rik	0	x6m1	DESeq2_normalized-aorta.xlsx	6	1	Aorta	RNA	RNA
4930544D05Rik	0	x6m2	DESeq2_normalized-aorta.xlsx	6	2	Aorta	RNA	RNA
4930544D05Rik	0	x6m3	DESeq2_normalized-aorta.xlsx	6	3	Aorta	RNA	RNA
4930544D05Rik	0	x6m4	DESeq2_normalized-aorta.xlsx	6	4	Aorta	RNA	RNA
4930544D05Rik	0	x15m1	DESeq2_normalized-aorta.xlsx	15	1	Aorta	RNA	RNA
4930544D05Rik	0	x15m2	DESeq2_normalized-aorta.xlsx	15	2	Aorta	RNA	RNA
4930544D05Rik	0	x15m3	DESeq2_normalized-aorta.xlsx	15	3	Aorta	RNA	RNA
4930544D05Rik	0	x15m4	DESeq2_normalized-aorta.xlsx	15	4	Aorta	RNA	RNA
4930544D05Rik	0	x24m1	DESeq2_normalized-aorta.xlsx	24	1	Aorta	RNA	RNA
4930544D05Rik	0	x24m2	DESeq2_normalized-aorta.xlsx	24	2	Aorta	RNA	RNA
4930544D05Rik	0	x24m3	DESeq2_normalized-aorta.xlsx	24	3	Aorta	RNA	RNA
4930544D05Rik	0	x24m4	DESeq2_normalized-aorta.xlsx	24	4	Aorta	RNA	RNA
4930544D05Rik	0	x30m1	DESeq2_normalized-aorta.xlsx	30	1	Aorta	RNA	RNA
4930544D05Rik	0	x30m2	DESeq2_normalized-aorta.xlsx	30	2	Aorta	RNA	RNA
4930544D05Rik	0	x30m3	DESeq2_normalized-aorta.xlsx	30	3	Aorta	RNA	RNA
4930544D05Rik	0	x30m4	DESeq2_normalized-aorta.xlsx	30	4	Aorta	RNA	RNA
4930544G11Rik	0	x6m1	DESeq2_normalized-aorta.xlsx	6	1	Aorta	RNA	RNA
4930544G11Rik	0	x6m2	DESeq2_normalized-aorta.xlsx	6	2	Aorta	RNA	RNA
4930544G11Rik	0	x6m3	DESeq2_normalized-aorta.xlsx	6	3	Aorta	RNA	RNA
4930544G11Rik	0	x6m4	DESeq2_normalized-aorta.xlsx	6	4	Aorta	RNA	RNA
4930544G11Rik	0	x15m1	DESeq2_normalized-aorta.xlsx	15	1	Aorta	RNA	RNA
4930544G11Rik	0	x15m2	DESeq2_normalized-aorta.xlsx	15	2	Aorta	RNA	RNA
4930544G11Rik	0	x15m3	DESeq2_normalized-aorta.xlsx	15	3	Aorta	RNA	RNA
4930544G11Rik	0	x15m4	DESeq2_normalized-aorta.xlsx	15	4	Aorta	RNA	RNA
4930544G11Rik	0	x24m1	DESeq2_normalized-aorta.xlsx	24	1	Aorta	RNA	RNA
4930544G11Rik	0	x24m2	DESeq2_normalized-aorta.xlsx	24	2	Aorta	RNA	RNA
4930544G11Rik	0	x24m3	DESeq2_normalized-aorta.xlsx	24	3	Aorta	RNA	RNA
4930544G11Rik	0	x24m4	DESeq2_normalized-aorta.xlsx	24	4	Aorta	RNA	RNA
4930544G11Rik	0	x30m1	DESeq2_normalized-aorta.xlsx	30	1	Aorta	RNA	RNA
4930544G11Rik	0	x30m2	DESeq2_normalized-aorta.xlsx	30	2	Aorta	RNA	RNA
4930544G11Rik	0	x30m3	DESeq2_normalized-aorta.xlsx	30	3	Aorta	RNA	RNA
4930544G11Rik	0	x30m4	DESeq2_normalized-aorta.xlsx	30	4	Aorta	RNA	RNA
4930550C14Rik	18.5701	x6m1	DESeq2_normalized-aorta.xlsx	6	1	Aorta	RNA	RNA	-0.984668	-0.695541	-0.872533		0.3588	0.223264
4930550C14Rik	14.3141	x6m2	DESeq2_normalized-aorta.xlsx	6	2	Aorta	RNA	RNA	-0.984668	-0.695541	-0.872533		0.3588	0.223264
4930550C14Rik	19.5684	x6m3	DESeq2_normalized-aorta.xlsx	6	3	Aorta	RNA	RNA	-0.984668	-0.695541	-0.872533		0.3588	0.223264
4930550C14Rik	12.8453	x6m4	DESeq2_normalized-aorta.xlsx	6	4	Aorta	RNA	RNA	-0.984668	-0.695541	-0.872533		0.3588	0.223264
4930550C14Rik	18.1042	x15m1	DESeq2_normalized-aorta.xlsx	15	1	Aorta	RNA	RNA	-0.984668	-0.695541	-0.872533		0.3588	0.223264
4930550C14Rik	5.87739	x15m2	DESeq2_normalized-aorta.xlsx	15	2	Aorta	RNA	RNA	-0.984668	-0.695541	-0.872533		0.3588	0.223264
4930550C14Rik	4.65031	x15m3	DESeq2_normalized-aorta.xlsx	15	3	Aorta	RNA	RNA	-0.984668	-0.695541	-0.872533		0.3588	0.223264
4930550C14Rik	5.68162	x15m4	DESeq2_normalized-aorta.xlsx	15	4	Aorta	RNA	RNA	-0.984668	-0.695541	-0.872533		0.3588	0.223264
4930550C14Rik	11.3752	x24m1	DESeq2_normalized-aorta.xlsx	24	1	Aorta	RNA	RNA	-0.984668	-0.695541	-0.872533		0.3588	0.223264
4930550C14Rik	10.6145	x24m2	DESeq2_normalized-aorta.xlsx	24	2	Aorta	RNA	RNA	-0.984668	-0.695541	-0.872533		0.3588	0.223264
4930550C14Rik	9.14925	x24m3	DESeq2_normalized-aorta.xlsx	24	3	Aorta	RNA	RNA	-0.984668	-0.695541	-0.872533		0.3588	0.223264
4930550C14Rik	9.25329	x24m4	DESeq2_normalized-aorta.xlsx	24	4	Aorta	RNA	RNA	-0.984668	-0.695541	-0.872533		0.3588	0.223264
4930550C14Rik	7.89519	x30m1	DESeq2_normalized-aorta.xlsx	30	1	Aorta	RNA	RNA	-0.984668	-0.695541	-0.872533		0.3588	0.223264
4930550C14Rik	11.7009	x30m2	DESeq2_normalized-aorta.xlsx	30	2	Aorta	RNA	RNA	-0.984668	-0.695541	-0.872533		0.3588	0.223264
4930550C14Rik	8.01509	x30m3	DESeq2_normalized-aorta.xlsx	30	3	Aorta	RNA	RNA	-0.984668	-0.695541	-0.872533		0.3588	0.223264
4930550C14Rik	8.56493	x30m4	DESeq2_normalized-aorta.xlsx	30	4	Aorta	RNA	RNA	-0.984668	-0.695541	-0.872533		0.3588	0.223264
4930556J24Rik	0	x6m1	DESeq2_normalized-aorta.xlsx	6	1	Aorta	RNA	RNA	0.464719	0.53406	0
4930556J24Rik	0	x6m2	DESeq2_normalized-aorta.xlsx	6	2	Aorta	RNA	RNA	0.464719	0.53406	0
4930556J24Rik	0	x6m3	DESeq2_normalized-aorta.xlsx	6	3	Aorta	RNA	RNA	0.464719	0.53406	0
4930556J24Rik	0	x6m4	DESeq2_normalized-aorta.xlsx	6	4	Aorta	RNA	RNA	0.464719	0.53406	0
4930556J24Rik	0	x15m1	DESeq2_normalized-aorta.xlsx	15	1	Aorta	RNA	RNA	0.464719	0.53406	0
4930556J24Rik	0	x15m2	DESeq2_normalized-aorta.xlsx	15	2	Aorta	RNA	RNA	0.464719	0.53406	0
4930556J24Rik	1.16258	x15m3	DESeq2_normalized-aorta.xlsx	15	3	Aorta	RNA	RNA	0.464719	0.53406	0
4930556J24Rik	0	x15m4	DESeq2_normalized-aorta.xlsx	15	4	Aorta	RNA	RNA	0.464719	0.53406	0
4930556J24Rik	0	x24m1	DESeq2_normalized-aorta.xlsx	24	1	Aorta	RNA	RNA	0.464719	0.53406	0
4930556J24Rik	0	x24m2	DESeq2_normalized-aorta.xlsx	24	2	Aorta	RNA	RNA	0.464719	0.53406	0
4930556J24Rik	1.14366	x24m3	DESeq2_normalized-aorta.xlsx	24	3	Aorta	RNA	RNA	0.464719	0.53406	0
4930556J24Rik	0	x24m4	DESeq2_normalized-aorta.xlsx	24	4	Aorta	RNA	RNA	0.464719	0.53406	0
4930556J24Rik	0	x30m1	DESeq2_normalized-aorta.xlsx	30	1	Aorta	RNA	RNA	0.464719	0.53406	0
4930556J24Rik	0	x30m2	DESeq2_normalized-aorta.xlsx	30	2	Aorta	RNA	RNA	0.464719	0.53406	0
4930556J24Rik	0	x30m3	DESeq2_normalized-aorta.xlsx	30	3	Aorta	RNA	RNA	0.464719	0.53406	0
4930556J24Rik	0	x30m4	DESeq2_normalized-aorta.xlsx	30	4	Aorta	RNA	RNA	0.464719	0.53406	0
4930558C23Rik	0	x6m1	DESeq2_normalized-aorta.xlsx	6	1	Aorta	RNA	RNA
4930558C23Rik	0	x6m2	DESeq2_normalized-aorta.xlsx	6	2	Aorta	RNA	RNA
4930558C23Rik	0	x6m3	DESeq2_normalized-aorta.xlsx	6	3	Aorta	RNA	RNA
4930558C23Rik	0	x6m4	DESeq2_normalized-aorta.xlsx	6	4	Aorta	RNA	RNA
4930558C23Rik	0	x15m1	DESeq2_normalized-aorta.xlsx	15	1	Aorta	RNA	RNA
4930558C23Rik	0	x15m2	DESeq2_normalized-aorta.xlsx	15	2	Aorta	RNA	RNA
4930558C23Rik	0	x15m3	DESeq2_normalized-aorta.xlsx	15	3	Aorta	RNA	RNA
4930558C23Rik	0	x15m4	DESeq2_normalized-aorta.xlsx	15	4	Aorta	RNA	RNA
4930558C23Rik	0	x24m1	DESeq2_normalized-aorta.xlsx	24	1	Aorta	RNA	RNA
4930558C23Rik	0	x24m2	DESeq2_normalized-aorta.xlsx	24	2	Aorta	RNA	RNA
4930558C23Rik	0	x24m3	DESeq2_normalized-aorta.xlsx	24	3	Aorta	RNA	RNA
4930558C23Rik	0	x24m4	DESeq2_normalized-aorta.xlsx	24	4	Aorta	RNA	RNA
4930558C23Rik	0	x30m1	DESeq2_normalized-aorta.xlsx	30	1	Aorta	RNA	RNA
4930558C23Rik	0	x30m2	DESeq2_normalized-aorta.xlsx	30	2	Aorta	RNA	RNA
4930558C23Rik	0	x30m3	DESeq2_normalized-aorta.xlsx	30	3	Aorta	RNA	RNA
4930558C23Rik	0	x30m4	DESeq2_normalized-aorta.xlsx	30	4	Aorta	RNA	RNA
4930558K02Rik	0	x6m1	DESeq2_normalized-aorta.xlsx	6	1	Aorta	RNA	RNA
4930558K02Rik	0	x6m2	DESeq2_normalized-aorta.xlsx	6	2	Aorta	RNA	RNA
4930558K02Rik	0	x6m3	DESeq2_normalized-aorta.xlsx	6	3	Aorta	RNA	RNA
4930558K02Rik	0	x6m4	DESeq2_normalized-aorta.xlsx	6	4	Aorta	RNA	RNA
4930558K02Rik	0	x15m1	DESeq2_normalized-aorta.xlsx	15	1	Aorta	RNA	RNA
4930558K02Rik	0	x15m2	DESeq2_normalized-aorta.xlsx	15	2	Aorta	RNA	RNA
4930558K02Rik	0	x15m3	DESeq2_normalized-aorta.xlsx	15	3	Aorta	RNA	RNA
4930558K02Rik	0	x15m4	DESeq2_normalized-aorta.xlsx	15	4	Aorta	RNA	RNA
4930558K02Rik	0	x24m1	DESeq2_normalized-aorta.xlsx	24	1	Aorta	RNA	RNA
4930558K02Rik	0	x24m2	DESeq2_normalized-aorta.xlsx	24	2	Aorta	RNA	RNA
4930558K02Rik	0	x24m3	DESeq2_normalized-aorta.xlsx	24	3	Aorta	RNA	RNA
4930558K02Rik	0	x24m4	DESeq2_normalized-aorta.xlsx	24	4	Aorta	RNA	RNA
4930558K02Rik	0	x30m1	DESeq2_normalized-aorta.xlsx	30	1	Aorta	RNA	RNA
4930558K02Rik	0	x30m2	DESeq2_normalized-aorta.xlsx	30	2	Aorta	RNA	RNA
4930558K02Rik	0	x30m3	DESeq2_normalized-aorta.xlsx	30	3	Aorta	RNA	RNA
4930558K02Rik	0	x30m4	DESeq2_normalized-aorta.xlsx	30	4	Aorta	RNA	RNA
4930562C15Rik	0	x6m1	DESeq2_normalized-aorta.xlsx	6	1	Aorta	RNA	RNA
4930562C15Rik	0	x6m2	DESeq2_normalized-aorta.xlsx	6	2	Aorta	RNA	RNA
4930562C15Rik	0	x6m3	DESeq2_normalized-aorta.xlsx	6	3	Aorta	RNA	RNA
4930562C15Rik	0	x6m4	DESeq2_normalized-aorta.xlsx	6	4	Aorta	RNA	RNA
4930562C15Rik	0	x15m1	DESeq2_normalized-aorta.xlsx	15	1	Aorta	RNA	RNA
4930562C15Rik	0	x15m2	DESeq2_normalized-aorta.xlsx	15	2	Aorta	RNA	RNA
4930562C15Rik	0	x15m3	DESeq2_normalized-aorta.xlsx	15	3	Aorta	RNA	RNA
4930562C15Rik	0	x15m4	DESeq2_normalized-aorta.xlsx	15	4	Aorta	RNA	RNA
4930562C15Rik	0	x24m1	DESeq2_normalized-aorta.xlsx	24	1	Aorta	RNA	RNA
4930562C15Rik	0	x24m2	DESeq2_normalized-aorta.xlsx	24	2	Aorta	RNA	RNA
4930562C15Rik	0	x24m3	DESeq2_normalized-aorta.xlsx	24	3	Aorta	RNA	RNA
4930562C15Rik	0	x24m4	DESeq2_normalized-aorta.xlsx	24	4	Aorta	RNA	RNA
4930562C15Rik	0	x30m1	DESeq2_normalized-aorta.xlsx	30	1	Aorta	RNA	RNA
4930562C15Rik	0	x30m2	DESeq2_normalized-aorta.xlsx	30	2	Aorta	RNA	RNA
4930562C15Rik	0	x30m3	DESeq2_normalized-aorta.xlsx	30	3	Aorta	RNA	RNA
4930562C15Rik	0	x30m4	DESeq2_normalized-aorta.xlsx	30	4	Aorta	RNA	RNA
4930563E22Rik	7.95862	x6m1	DESeq2_normalized-aorta.xlsx	6	1	Aorta	RNA	RNA	0.326931	0.104621	-0.47143		0.942792	0.703353
4930563E22Rik	2.38569	x6m2	DESeq2_normalized-aorta.xlsx	6	2	Aorta	RNA	RNA	0.326931	0.104621	-0.47143		0.942792	0.703353
4930563E22Rik	12.7194	x6m3	DESeq2_normalized-aorta.xlsx	6	3	Aorta	RNA	RNA	0.326931	0.104621	-0.47143		0.942792	0.703353
4930563E22Rik	6.42263	x6m4	DESeq2_normalized-aorta.xlsx	6	4	Aorta	RNA	RNA	0.326931	0.104621	-0.47143		0.942792	0.703353
4930563E22Rik	7.24167	x15m1	DESeq2_normalized-aorta.xlsx	15	1	Aorta	RNA	RNA	0.326931	0.104621	-0.47143		0.942792	0.703353
4930563E22Rik	13.9588	x15m2	DESeq2_normalized-aorta.xlsx	15	2	Aorta	RNA	RNA	0.326931	0.104621	-0.47143		0.942792	0.703353
4930563E22Rik	8.13804	x15m3	DESeq2_normalized-aorta.xlsx	15	3	Aorta	RNA	RNA	0.326931	0.104621	-0.47143		0.942792	0.703353
4930563E22Rik	7.57549	x15m4	DESeq2_normalized-aorta.xlsx	15	4	Aorta	RNA	RNA	0.326931	0.104621	-0.47143		0.942792	0.703353
4930563E22Rik	5.68761	x24m1	DESeq2_normalized-aorta.xlsx	24	1	Aorta	RNA	RNA	0.326931	0.104621	-0.47143		0.942792	0.703353
4930563E22Rik	8.49159	x24m2	DESeq2_normalized-aorta.xlsx	24	2	Aorta	RNA	RNA	0.326931	0.104621	-0.47143		0.942792	0.703353
4930563E22Rik	5.71828	x24m3	DESeq2_normalized-aorta.xlsx	24	3	Aorta	RNA	RNA	0.326931	0.104621	-0.47143		0.942792	0.703353
4930563E22Rik	12.3377	x24m4	DESeq2_normalized-aorta.xlsx	24	4	Aorta	RNA	RNA	0.326931	0.104621	-0.47143		0.942792	0.703353
4930563E22Rik	7.89519	x30m1	DESeq2_normalized-aorta.xlsx	30	1	Aorta	RNA	RNA	0.326931	0.104621	-0.47143		0.942792	0.703353
4930563E22Rik	3.19116	x30m2	DESeq2_normalized-aorta.xlsx	30	2	Aorta	RNA	RNA	0.326931	0.104621	-0.47143		0.942792	0.703353
4930563E22Rik	4.58005	x30m3	DESeq2_normalized-aorta.xlsx	30	3	Aorta	RNA	RNA	0.326931	0.104621	-0.47143		0.942792	0.703353
4930563E22Rik	4.89425	x30m4	DESeq2_normalized-aorta.xlsx	30	4	Aorta	RNA	RNA	0.326931	0.104621	-0.47143		0.942792	0.703353
4930564D02Rik	0	x6m1	DESeq2_normalized-aorta.xlsx	6	1	Aorta	RNA	RNA
4930564D02Rik	0	x6m2	DESeq2_normalized-aorta.xlsx	6	2	Aorta	RNA	RNA
4930564D02Rik	0	x6m3	DESeq2_normalized-aorta.xlsx	6	3	Aorta	RNA	RNA
4930564D02Rik	0	x6m4	DESeq2_normalized-aorta.xlsx	6	4	Aorta	RNA	RNA
4930564D02Rik	0	x15m1	DESeq2_normalized-aorta.xlsx	15	1	Aorta	RNA	RNA
4930564D02Rik	0	x15m2	DESeq2_normalized-aorta.xlsx	15	2	Aorta	RNA	RNA
4930564D02Rik	0	x15m3	DESeq2_normalized-aorta.xlsx	15	3	Aorta	RNA	RNA
4930564D02Rik	0	x15m4	DESeq2_normalized-aorta.xlsx	15	4	Aorta	RNA	RNA
4930564D02Rik	0	x24m1	DESeq2_normalized-aorta.xlsx	24	1	Aorta	RNA	RNA
4930564D02Rik	0	x24m2	DESeq2_normalized-aorta.xlsx	24	2	Aorta	RNA	RNA
4930564D02Rik	0	x24m3	DESeq2_normalized-aorta.xlsx	24	3	Aorta	RNA	RNA
4930564D02Rik	0	x24m4	DESeq2_normalized-aorta.xlsx	24	4	Aorta	RNA	RNA
4930564D02Rik	0	x30m1	DESeq2_normalized-aorta.xlsx	30	1	Aorta	RNA	RNA
4930564D02Rik	0	x30m2	DESeq2_normalized-aorta.xlsx	30	2	Aorta	RNA	RNA
4930564D02Rik	0	x30m3	DESeq2_normalized-aorta.xlsx	30	3	Aorta	RNA	RNA
4930564D02Rik	0	x30m4	DESeq2_normalized-aorta.xlsx	30	4	Aorta	RNA	RNA
4930568D16Rik	0	x6m1	DESeq2_normalized-aorta.xlsx	6	1	Aorta	RNA	RNA
4930568D16Rik	0	x6m2	DESeq2_normalized-aorta.xlsx	6	2	Aorta	RNA	RNA
4930568D16Rik	0	x6m3	DESeq2_normalized-aorta.xlsx	6	3	Aorta	RNA	RNA
4930568D16Rik	0	x6m4	DESeq2_normalized-aorta.xlsx	6	4	Aorta	RNA	RNA
4930568D16Rik	0	x15m1	DESeq2_normalized-aorta.xlsx	15	1	Aorta	RNA	RNA
4930568D16Rik	0	x15m2	DESeq2_normalized-aorta.xlsx	15	2	Aorta	RNA	RNA
4930568D16Rik	0	x15m3	DESeq2_normalized-aorta.xlsx	15	3	Aorta	RNA	RNA
4930568D16Rik	0	x15m4	DESeq2_normalized-aorta.xlsx	15	4	Aorta	RNA	RNA
4930568D16Rik	0	x24m1	DESeq2_normalized-aorta.xlsx	24	1	Aorta	RNA	RNA
4930568D16Rik	0	x24m2	DESeq2_normalized-aorta.xlsx	24	2	Aorta	RNA	RNA
4930568D16Rik	0	x24m3	DESeq2_normalized-aorta.xlsx	24	3	Aorta	RNA	RNA
4930568D16Rik	0	x24m4	DESeq2_normalized-aorta.xlsx	24	4	Aorta	RNA	RNA
4930568D16Rik	0	x30m1	DESeq2_normalized-aorta.xlsx	30	1	Aorta	RNA	RNA
4930568D16Rik	0	x30m2	DESeq2_normalized-aorta.xlsx	30	2	Aorta	RNA	RNA
4930568D16Rik	0	x30m3	DESeq2_normalized-aorta.xlsx	30	3	Aorta	RNA	RNA
4930568D16Rik	0	x30m4	DESeq2_normalized-aorta.xlsx	30	4	Aorta	RNA	RNA
4930572O03Rik	0	x6m1	DESeq2_normalized-aorta.xlsx	6	1	Aorta	RNA	RNA
4930572O03Rik	0	x6m2	DESeq2_normalized-aorta.xlsx	6	2	Aorta	RNA	RNA
4930572O03Rik	0	x6m3	DESeq2_normalized-aorta.xlsx	6	3	Aorta	RNA	RNA
4930572O03Rik	0	x6m4	DESeq2_normalized-aorta.xlsx	6	4	Aorta	RNA	RNA
4930572O03Rik	0	x15m1	DESeq2_normalized-aorta.xlsx	15	1	Aorta	RNA	RNA
4930572O03Rik	0	x15m2	DESeq2_normalized-aorta.xlsx	15	2	Aorta	RNA	RNA
4930572O03Rik	0	x15m3	DESeq2_normalized-aorta.xlsx	15	3	Aorta	RNA	RNA
4930572O03Rik	0	x15m4	DESeq2_normalized-aorta.xlsx	15	4	Aorta	RNA	RNA
4930572O03Rik	0	x24m1	DESeq2_normalized-aorta.xlsx	24	1	Aorta	RNA	RNA
4930572O03Rik	0	x24m2	DESeq2_normalized-aorta.xlsx	24	2	Aorta	RNA	RNA
4930572O03Rik	0	x24m3	DESeq2_normalized-aorta.xlsx	24	3	Aorta	RNA	RNA
4930572O03Rik	0	x24m4	DESeq2_normalized-aorta.xlsx	24	4	Aorta	RNA	RNA
4930572O03Rik	0	x30m1	DESeq2_normalized-aorta.xlsx	30	1	Aorta	RNA	RNA
4930572O03Rik	0	x30m2	DESeq2_normalized-aorta.xlsx	30	2	Aorta	RNA	RNA
4930572O03Rik	0	x30m3	DESeq2_normalized-aorta.xlsx	30	3	Aorta	RNA	RNA
4930572O03Rik	0	x30m4	DESeq2_normalized-aorta.xlsx	30	4	Aorta	RNA	RNA
4930578G10Rik	1.32644	x6m1	DESeq2_normalized-aorta.xlsx	6	1	Aorta	RNA	RNA	-0.7386	-0.626977	-2.12787
4930578G10Rik	3.57853	x6m2	DESeq2_normalized-aorta.xlsx	6	2	Aorta	RNA	RNA	-0.7386	-0.626977	-2.12787
4930578G10Rik	0	x6m3	DESeq2_normalized-aorta.xlsx	6	3	Aorta	RNA	RNA	-0.7386	-0.626977	-2.12787
4930578G10Rik	0	x6m4	DESeq2_normalized-aorta.xlsx	6	4	Aorta	RNA	RNA	-0.7386	-0.626977	-2.12787
4930578G10Rik	1.20695	x15m1	DESeq2_normalized-aorta.xlsx	15	1	Aorta	RNA	RNA	-0.7386	-0.626977	-2.12787
4930578G10Rik	0.734674	x15m2	DESeq2_normalized-aorta.xlsx	15	2	Aorta	RNA	RNA	-0.7386	-0.626977	-2.12787
4930578G10Rik	0	x15m3	DESeq2_normalized-aorta.xlsx	15	3	Aorta	RNA	RNA	-0.7386	-0.626977	-2.12787
4930578G10Rik	0.946936	x15m4	DESeq2_normalized-aorta.xlsx	15	4	Aorta	RNA	RNA	-0.7386	-0.626977	-2.12787
4930578G10Rik	0.947936	x24m1	DESeq2_normalized-aorta.xlsx	24	1	Aorta	RNA	RNA	-0.7386	-0.626977	-2.12787
4930578G10Rik	1.06145	x24m2	DESeq2_normalized-aorta.xlsx	24	2	Aorta	RNA	RNA	-0.7386	-0.626977	-2.12787
4930578G10Rik	1.14366	x24m3	DESeq2_normalized-aorta.xlsx	24	3	Aorta	RNA	RNA	-0.7386	-0.626977	-2.12787
4930578G10Rik	0	x24m4	DESeq2_normalized-aorta.xlsx	24	4	Aorta	RNA	RNA	-0.7386	-0.626977	-2.12787
4930578G10Rik	0.49345	x30m1	DESeq2_normalized-aorta.xlsx	30	1	Aorta	RNA	RNA	-0.7386	-0.626977	-2.12787
4930578G10Rik	0	x30m2	DESeq2_normalized-aorta.xlsx	30	2	Aorta	RNA	RNA	-0.7386	-0.626977	-2.12787
4930578G10Rik	0	x30m3	DESeq2_normalized-aorta.xlsx	30	3	Aorta	RNA	RNA	-0.7386	-0.626977	-2.12787
4930578G10Rik	0	x30m4	DESeq2_normalized-aorta.xlsx	30	4	Aorta	RNA	RNA	-0.7386	-0.626977	-2.12787
4930578I06Rik	0	x6m1	DESeq2_normalized-aorta.xlsx	6	1	Aorta	RNA	RNA
4930578I06Rik	0	x6m2	DESeq2_normalized-aorta.xlsx	6	2	Aorta	RNA	RNA
4930578I06Rik	0	x6m3	DESeq2_normalized-aorta.xlsx	6	3	Aorta	RNA	RNA
4930578I06Rik	0	x6m4	DESeq2_normalized-aorta.xlsx	6	4	Aorta	RNA	RNA
4930578I06Rik	0	x15m1	DESeq2_normalized-aorta.xlsx	15	1	Aorta	RNA	RNA
4930578I06Rik	0	x15m2	DESeq2_normalized-aorta.xlsx	15	2	Aorta	RNA	RNA
4930578I06Rik	0	x15m3	DESeq2_normalized-aorta.xlsx	15	3	Aorta	RNA	RNA
4930578I06Rik	0	x15m4	DESeq2_normalized-aorta.xlsx	15	4	Aorta	RNA	RNA
4930578I06Rik	0	x24m1	DESeq2_normalized-aorta.xlsx	24	1	Aorta	RNA	RNA
4930578I06Rik	0	x24m2	DESeq2_normalized-aorta.xlsx	24	2	Aorta	RNA	RNA
4930578I06Rik	0	x24m3	DESeq2_normalized-aorta.xlsx	24	3	Aorta	RNA	RNA
4930578I06Rik	0	x24m4	DESeq2_normalized-aorta.xlsx	24	4	Aorta	RNA	RNA
4930578I06Rik	0	x30m1	DESeq2_normalized-aorta.xlsx	30	1	Aorta	RNA	RNA
4930578I06Rik	0	x30m2	DESeq2_normalized-aorta.xlsx	30	2	Aorta	RNA	RNA
4930578I06Rik	0	x30m3	DESeq2_normalized-aorta.xlsx	30	3	Aorta	RNA	RNA
4930578I06Rik	0	x30m4	DESeq2_normalized-aorta.xlsx	30	4	Aorta	RNA	RNA
4930579F01Rik	1.32644	x6m1	DESeq2_normalized-aorta.xlsx	6	1	Aorta	RNA	RNA	-0.977925	-0.908621	0.0476425
4930579F01Rik	0	x6m2	DESeq2_normalized-aorta.xlsx	6	2	Aorta	RNA	RNA	-0.977925	-0.908621	0.0476425
4930579F01Rik	0	x6m3	DESeq2_normalized-aorta.xlsx	6	3	Aorta	RNA	RNA	-0.977925	-0.908621	0.0476425
4930579F01Rik	0	x6m4	DESeq2_normalized-aorta.xlsx	6	4	Aorta	RNA	RNA	-0.977925	-0.908621	0.0476425
4930579F01Rik	0	x15m1	DESeq2_normalized-aorta.xlsx	15	1	Aorta	RNA	RNA	-0.977925	-0.908621	0.0476425
4930579F01Rik	0	x15m2	DESeq2_normalized-aorta.xlsx	15	2	Aorta	RNA	RNA	-0.977925	-0.908621	0.0476425
4930579F01Rik	0	x15m3	DESeq2_normalized-aorta.xlsx	15	3	Aorta	RNA	RNA	-0.977925	-0.908621	0.0476425
4930579F01Rik	0	x15m4	DESeq2_normalized-aorta.xlsx	15	4	Aorta	RNA	RNA	-0.977925	-0.908621	0.0476425
4930579F01Rik	0	x24m1	DESeq2_normalized-aorta.xlsx	24	1	Aorta	RNA	RNA	-0.977925	-0.908621	0.0476425
4930579F01Rik	0	x24m2	DESeq2_normalized-aorta.xlsx	24	2	Aorta	RNA	RNA	-0.977925	-0.908621	0.0476425
4930579F01Rik	0	x24m3	DESeq2_normalized-aorta.xlsx	24	3	Aorta	RNA	RNA	-0.977925	-0.908621	0.0476425
4930579F01Rik	0	x24m4	DESeq2_normalized-aorta.xlsx	24	4	Aorta	RNA	RNA	-0.977925	-0.908621	0.0476425
4930579F01Rik	0.986899	x30m1	DESeq2_normalized-aorta.xlsx	30	1	Aorta	RNA	RNA	-0.977925	-0.908621	0.0476425
4930579F01Rik	0	x30m2	DESeq2_normalized-aorta.xlsx	30	2	Aorta	RNA	RNA	-0.977925	-0.908621	0.0476425
4930579F01Rik	0	x30m3	DESeq2_normalized-aorta.xlsx	30	3	Aorta	RNA	RNA	-0.977925	-0.908621	0.0476425
4930579F01Rik	0	x30m4	DESeq2_normalized-aorta.xlsx	30	4	Aorta	RNA	RNA	-0.977925	-0.908621	0.0476425
4930579G24Rik	37.1402	x6m1	DESeq2_normalized-aorta.xlsx	6	1	Aorta	RNA	RNA	0.335044	-0.00616924	-0.0327556	0.55506	0.99194	0.961077
4930579G24Rik	41.7496	x6m2	DESeq2_normalized-aorta.xlsx	6	2	Aorta	RNA	RNA	0.335044	-0.00616924	-0.0327556	0.55506	0.99194	0.961077
4930579G24Rik	32.2878	x6m3	DESeq2_normalized-aorta.xlsx	6	3	Aorta	RNA	RNA	0.335044	-0.00616924	-0.0327556	0.55506	0.99194	0.961077
4930579G24Rik	44.9584	x6m4	DESeq2_normalized-aorta.xlsx	6	4	Aorta	RNA	RNA	0.335044	-0.00616924	-0.0327556	0.55506	0.99194	0.961077
4930579G24Rik	31.3806	x15m1	DESeq2_normalized-aorta.xlsx	15	1	Aorta	RNA	RNA	0.335044	-0.00616924	-0.0327556	0.55506	0.99194	0.961077
4930579G24Rik	52.1619	x15m2	DESeq2_normalized-aorta.xlsx	15	2	Aorta	RNA	RNA	0.335044	-0.00616924	-0.0327556	0.55506	0.99194	0.961077
4930579G24Rik	51.1534	x15m3	DESeq2_normalized-aorta.xlsx	15	3	Aorta	RNA	RNA	0.335044	-0.00616924	-0.0327556	0.55506	0.99194	0.961077
4930579G24Rik	59.657	x15m4	DESeq2_normalized-aorta.xlsx	15	4	Aorta	RNA	RNA	0.335044	-0.00616924	-0.0327556	0.55506	0.99194	0.961077
4930579G24Rik	28.4381	x24m1	DESeq2_normalized-aorta.xlsx	24	1	Aorta	RNA	RNA	0.335044	-0.00616924	-0.0327556	0.55506	0.99194	0.961077
4930579G24Rik	43.5194	x24m2	DESeq2_normalized-aorta.xlsx	24	2	Aorta	RNA	RNA	0.335044	-0.00616924	-0.0327556	0.55506	0.99194	0.961077
4930579G24Rik	41.1716	x24m3	DESeq2_normalized-aorta.xlsx	24	3	Aorta	RNA	RNA	0.335044	-0.00616924	-0.0327556	0.55506	0.99194	0.961077
4930579G24Rik	42.1539	x24m4	DESeq2_normalized-aorta.xlsx	24	4	Aorta	RNA	RNA	0.335044	-0.00616924	-0.0327556	0.55506	0.99194	0.961077
4930579G24Rik	32.0742	x30m1	DESeq2_normalized-aorta.xlsx	30	1	Aorta	RNA	RNA	0.335044	-0.00616924	-0.0327556	0.55506	0.99194	0.961077
4930579G24Rik	38.294	x30m2	DESeq2_normalized-aorta.xlsx	30	2	Aorta	RNA	RNA	0.335044	-0.00616924	-0.0327556	0.55506	0.99194	0.961077
4930579G24Rik	48.0905	x30m3	DESeq2_normalized-aorta.xlsx	30	3	Aorta	RNA	RNA	0.335044	-0.00616924	-0.0327556	0.55506	0.99194	0.961077
4930579G24Rik	35.4833	x30m4	DESeq2_normalized-aorta.xlsx	30	4	Aorta	RNA	RNA	0.335044	-0.00616924	-0.0327556	0.55506	0.99194	0.961077
4930583I09Rik	0	x6m1	DESeq2_normalized-aorta.xlsx	6	1	Aorta	RNA	RNA
4930583I09Rik	0	x6m2	DESeq2_normalized-aorta.xlsx	6	2	Aorta	RNA	RNA
4930583I09Rik	0	x6m3	DESeq2_normalized-aorta.xlsx	6	3	Aorta	RNA	RNA
4930583I09Rik	0	x6m4	DESeq2_normalized-aorta.xlsx	6	4	Aorta	RNA	RNA
4930583I09Rik	0	x15m1	DESeq2_normalized-aorta.xlsx	15	1	Aorta	RNA	RNA
4930583I09Rik	0	x15m2	DESeq2_normalized-aorta.xlsx	15	2	Aorta	RNA	RNA
4930583I09Rik	0	x15m3	DESeq2_normalized-aorta.xlsx	15	3	Aorta	RNA	RNA
4930583I09Rik	0	x15m4	DESeq2_normalized-aorta.xlsx	15	4	Aorta	RNA	RNA
4930583I09Rik	0	x24m1	DESeq2_normalized-aorta.xlsx	24	1	Aorta	RNA	RNA
4930583I09Rik	0	x24m2	DESeq2_normalized-aorta.xlsx	24	2	Aorta	RNA	RNA
4930583I09Rik	0	x24m3	DESeq2_normalized-aorta.xlsx	24	3	Aorta	RNA	RNA
4930583I09Rik	0	x24m4	DESeq2_normalized-aorta.xlsx	24	4	Aorta	RNA	RNA
4930583I09Rik	0	x30m1	DESeq2_normalized-aorta.xlsx	30	1	Aorta	RNA	RNA
4930583I09Rik	0	x30m2	DESeq2_normalized-aorta.xlsx	30	2	Aorta	RNA	RNA
4930583I09Rik	0	x30m3	DESeq2_normalized-aorta.xlsx	30	3	Aorta	RNA	RNA
4930583I09Rik	0	x30m4	DESeq2_normalized-aorta.xlsx	30	4	Aorta	RNA	RNA
4930590J08Rik	6.63218	x6m1	DESeq2_normalized-aorta.xlsx	6	1	Aorta	RNA	RNA	-0.130817	-0.299071	-0.552978		0.825577	0.650673
4930590J08Rik	13.1213	x6m2	DESeq2_normalized-aorta.xlsx	6	2	Aorta	RNA	RNA	-0.130817	-0.299071	-0.552978		0.825577	0.650673
4930590J08Rik	6.84893	x6m3	DESeq2_normalized-aorta.xlsx	6	3	Aorta	RNA	RNA	-0.130817	-0.299071	-0.552978		0.825577	0.650673
4930590J08Rik	3.85358	x6m4	DESeq2_normalized-aorta.xlsx	6	4	Aorta	RNA	RNA	-0.130817	-0.299071	-0.552978		0.825577	0.650673
4930590J08Rik	3.62084	x15m1	DESeq2_normalized-aorta.xlsx	15	1	Aorta	RNA	RNA	-0.130817	-0.299071	-0.552978		0.825577	0.650673
4930590J08Rik	7.34674	x15m2	DESeq2_normalized-aorta.xlsx	15	2	Aorta	RNA	RNA	-0.130817	-0.299071	-0.552978		0.825577	0.650673
4930590J08Rik	8.13804	x15m3	DESeq2_normalized-aorta.xlsx	15	3	Aorta	RNA	RNA	-0.130817	-0.299071	-0.552978		0.825577	0.650673
4930590J08Rik	8.52242	x15m4	DESeq2_normalized-aorta.xlsx	15	4	Aorta	RNA	RNA	-0.130817	-0.299071	-0.552978		0.825577	0.650673
4930590J08Rik	5.68761	x24m1	DESeq2_normalized-aorta.xlsx	24	1	Aorta	RNA	RNA	-0.130817	-0.299071	-0.552978		0.825577	0.650673
4930590J08Rik	5.30724	x24m2	DESeq2_normalized-aorta.xlsx	24	2	Aorta	RNA	RNA	-0.130817	-0.299071	-0.552978		0.825577	0.650673
4930590J08Rik	3.43097	x24m3	DESeq2_normalized-aorta.xlsx	24	3	Aorta	RNA	RNA	-0.130817	-0.299071	-0.552978		0.825577	0.650673
4930590J08Rik	10.2814	x24m4	DESeq2_normalized-aorta.xlsx	24	4	Aorta	RNA	RNA	-0.130817	-0.299071	-0.552978		0.825577	0.650673
4930590J08Rik	4.9345	x30m1	DESeq2_normalized-aorta.xlsx	30	1	Aorta	RNA	RNA	-0.130817	-0.299071	-0.552978		0.825577	0.650673
4930590J08Rik	6.38233	x30m2	DESeq2_normalized-aorta.xlsx	30	2	Aorta	RNA	RNA	-0.130817	-0.299071	-0.552978		0.825577	0.650673
4930590J08Rik	1.14501	x30m3	DESeq2_normalized-aorta.xlsx	30	3	Aorta	RNA	RNA	-0.130817	-0.299071	-0.552978		0.825577	0.650673
4930590J08Rik	8.56493	x30m4	DESeq2_normalized-aorta.xlsx	30	4	Aorta	RNA	RNA	-0.130817	-0.299071	-0.552978		0.825577	0.650673
4930595D18Rik	0	x6m1	DESeq2_normalized-aorta.xlsx	6	1	Aorta	RNA	RNA
4930595D18Rik	0	x6m2	DESeq2_normalized-aorta.xlsx	6	2	Aorta	RNA	RNA
4930595D18Rik	0	x6m3	DESeq2_normalized-aorta.xlsx	6	3	Aorta	RNA	RNA
4930595D18Rik	0	x6m4	DESeq2_normalized-aorta.xlsx	6	4	Aorta	RNA	RNA
4930595D18Rik	0	x15m1	DESeq2_normalized-aorta.xlsx	15	1	Aorta	RNA	RNA
4930595D18Rik	0	x15m2	DESeq2_normalized-aorta.xlsx	15	2	Aorta	RNA	RNA
4930595D18Rik	0	x15m3	DESeq2_normalized-aorta.xlsx	15	3	Aorta	RNA	RNA
4930595D18Rik	0	x15m4	DESeq2_normalized-aorta.xlsx	15	4	Aorta	RNA	RNA
4930595D18Rik	0	x24m1	DESeq2_normalized-aorta.xlsx	24	1	Aorta	RNA	RNA
4930595D18Rik	0	x24m2	DESeq2_normalized-aorta.xlsx	24	2	Aorta	RNA	RNA
4930595D18Rik	0	x24m3	DESeq2_normalized-aorta.xlsx	24	3	Aorta	RNA	RNA
4930595D18Rik	0	x24m4	DESeq2_normalized-aorta.xlsx	24	4	Aorta	RNA	RNA
4930595D18Rik	0	x30m1	DESeq2_normalized-aorta.xlsx	30	1	Aorta	RNA	RNA
4930595D18Rik	0	x30m2	DESeq2_normalized-aorta.xlsx	30	2	Aorta	RNA	RNA
4930595D18Rik	0	x30m3	DESeq2_normalized-aorta.xlsx	30	3	Aorta	RNA	RNA
4930595D18Rik	0	x30m4	DESeq2_normalized-aorta.xlsx	30	4	Aorta	RNA	RNA
4930595M18Rik	0	x6m1	DESeq2_normalized-aorta.xlsx	6	1	Aorta	RNA	RNA
4930595M18Rik	0	x6m2	DESeq2_normalized-aorta.xlsx	6	2	Aorta	RNA	RNA
4930595M18Rik	0	x6m3	DESeq2_normalized-aorta.xlsx	6	3	Aorta	RNA	RNA
4930595M18Rik	0	x6m4	DESeq2_normalized-aorta.xlsx	6	4	Aorta	RNA	RNA
4930595M18Rik	0	x15m1	DESeq2_normalized-aorta.xlsx	15	1	Aorta	RNA	RNA
4930595M18Rik	0	x15m2	DESeq2_normalized-aorta.xlsx	15	2	Aorta	RNA	RNA
4930595M18Rik	0	x15m3	DESeq2_normalized-aorta.xlsx	15	3	Aorta	RNA	RNA
4930595M18Rik	0	x15m4	DESeq2_normalized-aorta.xlsx	15	4	Aorta	RNA	RNA
4930595M18Rik	0	x24m1	DESeq2_normalized-aorta.xlsx	24	1	Aorta	RNA	RNA
4930595M18Rik	0	x24m2	DESeq2_normalized-aorta.xlsx	24	2	Aorta	RNA	RNA
4930595M18Rik	0	x24m3	DESeq2_normalized-aorta.xlsx	24	3	Aorta	RNA	RNA
4930595M18Rik	0	x24m4	DESeq2_normalized-aorta.xlsx	24	4	Aorta	RNA	RNA
4930595M18Rik	0	x30m1	DESeq2_normalized-aorta.xlsx	30	1	Aorta	RNA	RNA
4930595M18Rik	0	x30m2	DESeq2_normalized-aorta.xlsx	30	2	Aorta	RNA	RNA
4930595M18Rik	0	x30m3	DESeq2_normalized-aorta.xlsx	30	3	Aorta	RNA	RNA
4930595M18Rik	0	x30m4	DESeq2_normalized-aorta.xlsx	30	4	Aorta	RNA	RNA
4930596D02Rik	0	x6m1	DESeq2_normalized-aorta.xlsx	6	1	Aorta	RNA	RNA
4930596D02Rik	0	x6m2	DESeq2_normalized-aorta.xlsx	6	2	Aorta	RNA	RNA
4930596D02Rik	0	x6m3	DESeq2_normalized-aorta.xlsx	6	3	Aorta	RNA	RNA
4930596D02Rik	0	x6m4	DESeq2_normalized-aorta.xlsx	6	4	Aorta	RNA	RNA
4930596D02Rik	0	x15m1	DESeq2_normalized-aorta.xlsx	15	1	Aorta	RNA	RNA
4930596D02Rik	0	x15m2	DESeq2_normalized-aorta.xlsx	15	2	Aorta	RNA	RNA
4930596D02Rik	0	x15m3	DESeq2_normalized-aorta.xlsx	15	3	Aorta	RNA	RNA
4930596D02Rik	0	x15m4	DESeq2_normalized-aorta.xlsx	15	4	Aorta	RNA	RNA
4930596D02Rik	0	x24m1	DESeq2_normalized-aorta.xlsx	24	1	Aorta	RNA	RNA
4930596D02Rik	0	x24m2	DESeq2_normalized-aorta.xlsx	24	2	Aorta	RNA	RNA
4930596D02Rik	0	x24m3	DESeq2_normalized-aorta.xlsx	24	3	Aorta	RNA	RNA
4930596D02Rik	0	x24m4	DESeq2_normalized-aorta.xlsx	24	4	Aorta	RNA	RNA
4930596D02Rik	0	x30m1	DESeq2_normalized-aorta.xlsx	30	1	Aorta	RNA	RNA
4930596D02Rik	0	x30m2	DESeq2_normalized-aorta.xlsx	30	2	Aorta	RNA	RNA
4930596D02Rik	0	x30m3	DESeq2_normalized-aorta.xlsx	30	3	Aorta	RNA	RNA
4930596D02Rik	0	x30m4	DESeq2_normalized-aorta.xlsx	30	4	Aorta	RNA	RNA
4931400O07Rik	0	x6m1	DESeq2_normalized-aorta.xlsx	6	1	Aorta	RNA	RNA
4931400O07Rik	0	x6m2	DESeq2_normalized-aorta.xlsx	6	2	Aorta	RNA	RNA
4931400O07Rik	0	x6m3	DESeq2_normalized-aorta.xlsx	6	3	Aorta	RNA	RNA
4931400O07Rik	0	x6m4	DESeq2_normalized-aorta.xlsx	6	4	Aorta	RNA	RNA
4931400O07Rik	0	x15m1	DESeq2_normalized-aorta.xlsx	15	1	Aorta	RNA	RNA
4931400O07Rik	0	x15m2	DESeq2_normalized-aorta.xlsx	15	2	Aorta	RNA	RNA
4931400O07Rik	0	x15m3	DESeq2_normalized-aorta.xlsx	15	3	Aorta	RNA	RNA
4931400O07Rik	0	x15m4	DESeq2_normalized-aorta.xlsx	15	4	Aorta	RNA	RNA
4931400O07Rik	0	x24m1	DESeq2_normalized-aorta.xlsx	24	1	Aorta	RNA	RNA
4931400O07Rik	0	x24m2	DESeq2_normalized-aorta.xlsx	24	2	Aorta	RNA	RNA
4931400O07Rik	0	x24m3	DESeq2_normalized-aorta.xlsx	24	3	Aorta	RNA	RNA
4931400O07Rik	0	x24m4	DESeq2_normalized-aorta.xlsx	24	4	Aorta	RNA	RNA
4931400O07Rik	0	x30m1	DESeq2_normalized-aorta.xlsx	30	1	Aorta	RNA	RNA
4931400O07Rik	0	x30m2	DESeq2_normalized-aorta.xlsx	30	2	Aorta	RNA	RNA
4931400O07Rik	0	x30m3	DESeq2_normalized-aorta.xlsx	30	3	Aorta	RNA	RNA
4931400O07Rik	0	x30m4	DESeq2_normalized-aorta.xlsx	30	4	Aorta	RNA	RNA
4931406B18Rik	0	x6m1	DESeq2_normalized-aorta.xlsx	6	1	Aorta	RNA	RNA
4931406B18Rik	0	x6m2	DESeq2_normalized-aorta.xlsx	6	2	Aorta	RNA	RNA
4931406B18Rik	0	x6m3	DESeq2_normalized-aorta.xlsx	6	3	Aorta	RNA	RNA
4931406B18Rik	0	x6m4	DESeq2_normalized-aorta.xlsx	6	4	Aorta	RNA	RNA
4931406B18Rik	0	x15m1	DESeq2_normalized-aorta.xlsx	15	1	Aorta	RNA	RNA
4931406B18Rik	0	x15m2	DESeq2_normalized-aorta.xlsx	15	2	Aorta	RNA	RNA
4931406B18Rik	0	x15m3	DESeq2_normalized-aorta.xlsx	15	3	Aorta	RNA	RNA
4931406B18Rik	0	x15m4	DESeq2_normalized-aorta.xlsx	15	4	Aorta	RNA	RNA
4931406B18Rik	0	x24m1	DESeq2_normalized-aorta.xlsx	24	1	Aorta	RNA	RNA
4931406B18Rik	0	x24m2	DESeq2_normalized-aorta.xlsx	24	2	Aorta	RNA	RNA
4931406B18Rik	0	x24m3	DESeq2_normalized-aorta.xlsx	24	3	Aorta	RNA	RNA
4931406B18Rik	0	x24m4	DESeq2_normalized-aorta.xlsx	24	4	Aorta	RNA	RNA
4931406B18Rik	0	x30m1	DESeq2_normalized-aorta.xlsx	30	1	Aorta	RNA	RNA
4931406B18Rik	0	x30m2	DESeq2_normalized-aorta.xlsx	30	2	Aorta	RNA	RNA
4931406B18Rik	0	x30m3	DESeq2_normalized-aorta.xlsx	30	3	Aorta	RNA	RNA
4931406B18Rik	0	x30m4	DESeq2_normalized-aorta.xlsx	30	4	Aorta	RNA	RNA
4931406C07Rik	4882.61	x6m1	DESeq2_normalized-aorta.xlsx	6	1	Aorta	RNA	RNA	0.392793	0.220863	0.749568	0.12023	0.378891	3.82e-05
4931406C07Rik	4376.55	x6m2	DESeq2_normalized-aorta.xlsx	6	2	Aorta	RNA	RNA	0.392793	0.220863	0.749568	0.12023	0.378891	3.82e-05
4931406C07Rik	3893.13	x6m3	DESeq2_normalized-aorta.xlsx	6	3	Aorta	RNA	RNA	0.392793	0.220863	0.749568	0.12023	0.378891	3.82e-05
4931406C07Rik	5619.8	x6m4	DESeq2_normalized-aorta.xlsx	6	4	Aorta	RNA	RNA	0.392793	0.220863	0.749568	0.12023	0.378891	3.82e-05
4931406C07Rik	5725.75	x15m1	DESeq2_normalized-aorta.xlsx	15	1	Aorta	RNA	RNA	0.392793	0.220863	0.749568	0.12023	0.378891	3.82e-05
4931406C07Rik	4840.03	x15m2	DESeq2_normalized-aorta.xlsx	15	2	Aorta	RNA	RNA	0.392793	0.220863	0.749568	0.12023	0.378891	3.82e-05
4931406C07Rik	6332.56	x15m3	DESeq2_normalized-aorta.xlsx	15	3	Aorta	RNA	RNA	0.392793	0.220863	0.749568	0.12023	0.378891	3.82e-05
4931406C07Rik	7745.94	x15m4	DESeq2_normalized-aorta.xlsx	15	4	Aorta	RNA	RNA	0.392793	0.220863	0.749568	0.12023	0.378891	3.82e-05
4931406C07Rik	4712.19	x24m1	DESeq2_normalized-aorta.xlsx	24	1	Aorta	RNA	RNA	0.392793	0.220863	0.749568	0.12023	0.378891	3.82e-05
4931406C07Rik	4959.09	x24m2	DESeq2_normalized-aorta.xlsx	24	2	Aorta	RNA	RNA	0.392793	0.220863	0.749568	0.12023	0.378891	3.82e-05
4931406C07Rik	6363.31	x24m3	DESeq2_normalized-aorta.xlsx	24	3	Aorta	RNA	RNA	0.392793	0.220863	0.749568	0.12023	0.378891	3.82e-05
4931406C07Rik	5840.88	x24m4	DESeq2_normalized-aorta.xlsx	24	4	Aorta	RNA	RNA	0.392793	0.220863	0.749568	0.12023	0.378891	3.82e-05
4931406C07Rik	8584.54	x30m1	DESeq2_normalized-aorta.xlsx	30	1	Aorta	RNA	RNA	0.392793	0.220863	0.749568	0.12023	0.378891	3.82e-05
4931406C07Rik	7381.16	x30m2	DESeq2_normalized-aorta.xlsx	30	2	Aorta	RNA	RNA	0.392793	0.220863	0.749568	0.12023	0.378891	3.82e-05
4931406C07Rik	8173.1	x30m3	DESeq2_normalized-aorta.xlsx	30	3	Aorta	RNA	RNA	0.392793	0.220863	0.749568	0.12023	0.378891	3.82e-05
4931406C07Rik	7414.78	x30m4	DESeq2_normalized-aorta.xlsx	30	4	Aorta	RNA	RNA	0.392793	0.220863	0.749568	0.12023	0.378891	3.82e-05
4931408C20Rik	0	x6m1	DESeq2_normalized-aorta.xlsx	6	1	Aorta	RNA	RNA
4931408C20Rik	0	x6m2	DESeq2_normalized-aorta.xlsx	6	2	Aorta	RNA	RNA
4931408C20Rik	0	x6m3	DESeq2_normalized-aorta.xlsx	6	3	Aorta	RNA	RNA
4931408C20Rik	0	x6m4	DESeq2_normalized-aorta.xlsx	6	4	Aorta	RNA	RNA
4931408C20Rik	0	x15m1	DESeq2_normalized-aorta.xlsx	15	1	Aorta	RNA	RNA
4931408C20Rik	0	x15m2	DESeq2_normalized-aorta.xlsx	15	2	Aorta	RNA	RNA
4931408C20Rik	0	x15m3	DESeq2_normalized-aorta.xlsx	15	3	Aorta	RNA	RNA
4931408C20Rik	0	x15m4	DESeq2_normalized-aorta.xlsx	15	4	Aorta	RNA	RNA
4931408C20Rik	0	x24m1	DESeq2_normalized-aorta.xlsx	24	1	Aorta	RNA	RNA
4931408C20Rik	0	x24m2	DESeq2_normalized-aorta.xlsx	24	2	Aorta	RNA	RNA
4931408C20Rik	0	x24m3	DESeq2_normalized-aorta.xlsx	24	3	Aorta	RNA	RNA
4931408C20Rik	0	x24m4	DESeq2_normalized-aorta.xlsx	24	4	Aorta	RNA	RNA
4931408C20Rik	0	x30m1	DESeq2_normalized-aorta.xlsx	30	1	Aorta	RNA	RNA
4931408C20Rik	0	x30m2	DESeq2_normalized-aorta.xlsx	30	2	Aorta	RNA	RNA
4931408C20Rik	0	x30m3	DESeq2_normalized-aorta.xlsx	30	3	Aorta	RNA	RNA
4931408C20Rik	0	x30m4	DESeq2_normalized-aorta.xlsx	30	4	Aorta	RNA	RNA
4931414P19Rik	83.5655	x6m1	DESeq2_normalized-aorta.xlsx	6	1	Aorta	RNA	RNA	-0.352754	-0.0674607	0.145574	0.599211	0.924265	0.822359
4931414P19Rik	78.7278	x6m2	DESeq2_normalized-aorta.xlsx	6	2	Aorta	RNA	RNA	-0.352754	-0.0674607	0.145574	0.599211	0.924265	0.822359
4931414P19Rik	48.9209	x6m3	DESeq2_normalized-aorta.xlsx	6	3	Aorta	RNA	RNA	-0.352754	-0.0674607	0.145574	0.599211	0.924265	0.822359
4931414P19Rik	44.9584	x6m4	DESeq2_normalized-aorta.xlsx	6	4	Aorta	RNA	RNA	-0.352754	-0.0674607	0.145574	0.599211	0.924265	0.822359
4931414P19Rik	63.9681	x15m1	DESeq2_normalized-aorta.xlsx	15	1	Aorta	RNA	RNA	-0.352754	-0.0674607	0.145574	0.599211	0.924265	0.822359
4931414P19Rik	62.4473	x15m2	DESeq2_normalized-aorta.xlsx	15	2	Aorta	RNA	RNA	-0.352754	-0.0674607	0.145574	0.599211	0.924265	0.822359
4931414P19Rik	29.0644	x15m3	DESeq2_normalized-aorta.xlsx	15	3	Aorta	RNA	RNA	-0.352754	-0.0674607	0.145574	0.599211	0.924265	0.822359
4931414P19Rik	43.5591	x15m4	DESeq2_normalized-aorta.xlsx	15	4	Aorta	RNA	RNA	-0.352754	-0.0674607	0.145574	0.599211	0.924265	0.822359
4931414P19Rik	46.4488	x24m1	DESeq2_normalized-aorta.xlsx	24	1	Aorta	RNA	RNA	-0.352754	-0.0674607	0.145574	0.599211	0.924265	0.822359
4931414P19Rik	59.4411	x24m2	DESeq2_normalized-aorta.xlsx	24	2	Aorta	RNA	RNA	-0.352754	-0.0674607	0.145574	0.599211	0.924265	0.822359
4931414P19Rik	77.7686	x24m3	DESeq2_normalized-aorta.xlsx	24	3	Aorta	RNA	RNA	-0.352754	-0.0674607	0.145574	0.599211	0.924265	0.822359
4931414P19Rik	60.6605	x24m4	DESeq2_normalized-aorta.xlsx	24	4	Aorta	RNA	RNA	-0.352754	-0.0674607	0.145574	0.599211	0.924265	0.822359
4931414P19Rik	57.2402	x30m1	DESeq2_normalized-aorta.xlsx	30	1	Aorta	RNA	RNA	-0.352754	-0.0674607	0.145574	0.599211	0.924265	0.822359
4931414P19Rik	59.5684	x30m2	DESeq2_normalized-aorta.xlsx	30	2	Aorta	RNA	RNA	-0.352754	-0.0674607	0.145574	0.599211	0.924265	0.822359
4931414P19Rik	87.021	x30m3	DESeq2_normalized-aorta.xlsx	30	3	Aorta	RNA	RNA	-0.352754	-0.0674607	0.145574	0.599211	0.924265	0.822359
4931414P19Rik	80.7551	x30m4	DESeq2_normalized-aorta.xlsx	30	4	Aorta	RNA	RNA	-0.352754	-0.0674607	0.145574	0.599211	0.924265	0.822359
4931422A03Rik	0	x6m1	DESeq2_normalized-aorta.xlsx	6	1	Aorta	RNA	RNA	0	2.28429	0
4931422A03Rik	0	x6m2	DESeq2_normalized-aorta.xlsx	6	2	Aorta	RNA	RNA	0	2.28429	0
4931422A03Rik	0	x6m3	DESeq2_normalized-aorta.xlsx	6	3	Aorta	RNA	RNA	0	2.28429	0
4931422A03Rik	0	x6m4	DESeq2_normalized-aorta.xlsx	6	4	Aorta	RNA	RNA	0	2.28429	0
4931422A03Rik	0	x15m1	DESeq2_normalized-aorta.xlsx	15	1	Aorta	RNA	RNA	0	2.28429	0
4931422A03Rik	0	x15m2	DESeq2_normalized-aorta.xlsx	15	2	Aorta	RNA	RNA	0	2.28429	0
4931422A03Rik	0	x15m3	DESeq2_normalized-aorta.xlsx	15	3	Aorta	RNA	RNA	0	2.28429	0
4931422A03Rik	0	x15m4	DESeq2_normalized-aorta.xlsx	15	4	Aorta	RNA	RNA	0	2.28429	0
4931422A03Rik	0	x24m1	DESeq2_normalized-aorta.xlsx	24	1	Aorta	RNA	RNA	0	2.28429	0
4931422A03Rik	1.06145	x24m2	DESeq2_normalized-aorta.xlsx	24	2	Aorta	RNA	RNA	0	2.28429	0
4931422A03Rik	1.14366	x24m3	DESeq2_normalized-aorta.xlsx	24	3	Aorta	RNA	RNA	0	2.28429	0
4931422A03Rik	2.05629	x24m4	DESeq2_normalized-aorta.xlsx	24	4	Aorta	RNA	RNA	0	2.28429	0
4931422A03Rik	0	x30m1	DESeq2_normalized-aorta.xlsx	30	1	Aorta	RNA	RNA	0	2.28429	0
4931422A03Rik	0	x30m2	DESeq2_normalized-aorta.xlsx	30	2	Aorta	RNA	RNA	0	2.28429	0
4931422A03Rik	0	x30m3	DESeq2_normalized-aorta.xlsx	30	3	Aorta	RNA	RNA	0	2.28429	0
4931422A03Rik	0	x30m4	DESeq2_normalized-aorta.xlsx	30	4	Aorta	RNA	RNA	0	2.28429	0
4931428F04Rik	46.4253	x6m1	DESeq2_normalized-aorta.xlsx	6	1	Aorta	RNA	RNA	-0.533796	-0.22999	-0.111099	0.34292	0.688696	0.865137
4931428F04Rik	39.3639	x6m2	DESeq2_normalized-aorta.xlsx	6	2	Aorta	RNA	RNA	-0.533796	-0.22999	-0.111099	0.34292	0.688696	0.865137
4931428F04Rik	27.3957	x6m3	DESeq2_normalized-aorta.xlsx	6	3	Aorta	RNA	RNA	-0.533796	-0.22999	-0.111099	0.34292	0.688696	0.865137
4931428F04Rik	24.406	x6m4	DESeq2_normalized-aorta.xlsx	6	4	Aorta	RNA	RNA	-0.533796	-0.22999	-0.111099	0.34292	0.688696	0.865137
4931428F04Rik	26.5528	x15m1	DESeq2_normalized-aorta.xlsx	15	1	Aorta	RNA	RNA	-0.533796	-0.22999	-0.111099	0.34292	0.688696	0.865137
4931428F04Rik	30.1216	x15m2	DESeq2_normalized-aorta.xlsx	15	2	Aorta	RNA	RNA	-0.533796	-0.22999	-0.111099	0.34292	0.688696	0.865137
4931428F04Rik	20.9264	x15m3	DESeq2_normalized-aorta.xlsx	15	3	Aorta	RNA	RNA	-0.533796	-0.22999	-0.111099	0.34292	0.688696	0.865137
4931428F04Rik	16.0979	x15m4	DESeq2_normalized-aorta.xlsx	15	4	Aorta	RNA	RNA	-0.533796	-0.22999	-0.111099	0.34292	0.688696	0.865137
4931428F04Rik	31.2819	x24m1	DESeq2_normalized-aorta.xlsx	24	1	Aorta	RNA	RNA	-0.533796	-0.22999	-0.111099	0.34292	0.688696	0.865137
4931428F04Rik	27.5977	x24m2	DESeq2_normalized-aorta.xlsx	24	2	Aorta	RNA	RNA	-0.533796	-0.22999	-0.111099	0.34292	0.688696	0.865137
4931428F04Rik	32.0224	x24m3	DESeq2_normalized-aorta.xlsx	24	3	Aorta	RNA	RNA	-0.533796	-0.22999	-0.111099	0.34292	0.688696	0.865137
4931428F04Rik	25.7036	x24m4	DESeq2_normalized-aorta.xlsx	24	4	Aorta	RNA	RNA	-0.533796	-0.22999	-0.111099	0.34292	0.688696	0.865137
4931428F04Rik	27.6332	x30m1	DESeq2_normalized-aorta.xlsx	30	1	Aorta	RNA	RNA	-0.533796	-0.22999	-0.111099	0.34292	0.688696	0.865137
4931428F04Rik	31.9116	x30m2	DESeq2_normalized-aorta.xlsx	30	2	Aorta	RNA	RNA	-0.533796	-0.22999	-0.111099	0.34292	0.688696	0.865137
4931428F04Rik	35.4954	x30m3	DESeq2_normalized-aorta.xlsx	30	3	Aorta	RNA	RNA	-0.533796	-0.22999	-0.111099	0.34292	0.688696	0.865137
4931428F04Rik	33.0362	x30m4	DESeq2_normalized-aorta.xlsx	30	4	Aorta	RNA	RNA	-0.533796	-0.22999	-0.111099	0.34292	0.688696	0.865137
4931428L18Rik	34.4874	x6m1	DESeq2_normalized-aorta.xlsx	6	1	Aorta	RNA	RNA	-0.0328709	-1.12515	-0.8976		0.0808916	0.176417
4931428L18Rik	23.8569	x6m2	DESeq2_normalized-aorta.xlsx	6	2	Aorta	RNA	RNA	-0.0328709	-1.12515	-0.8976		0.0808916	0.176417
4931428L18Rik	19.5684	x6m3	DESeq2_normalized-aorta.xlsx	6	3	Aorta	RNA	RNA	-0.0328709	-1.12515	-0.8976		0.0808916	0.176417
4931428L18Rik	23.1215	x6m4	DESeq2_normalized-aorta.xlsx	6	4	Aorta	RNA	RNA	-0.0328709	-1.12515	-0.8976		0.0808916	0.176417
4931428L18Rik	19.3111	x15m1	DESeq2_normalized-aorta.xlsx	15	1	Aorta	RNA	RNA	-0.0328709	-1.12515	-0.8976		0.0808916	0.176417
4931428L18Rik	44.0805	x15m2	DESeq2_normalized-aorta.xlsx	15	2	Aorta	RNA	RNA	-0.0328709	-1.12515	-0.8976		0.0808916	0.176417
4931428L18Rik	19.7638	x15m3	DESeq2_normalized-aorta.xlsx	15	3	Aorta	RNA	RNA	-0.0328709	-1.12515	-0.8976		0.0808916	0.176417
4931428L18Rik	13.2571	x15m4	DESeq2_normalized-aorta.xlsx	15	4	Aorta	RNA	RNA	-0.0328709	-1.12515	-0.8976		0.0808916	0.176417
4931428L18Rik	9.47936	x24m1	DESeq2_normalized-aorta.xlsx	24	1	Aorta	RNA	RNA	-0.0328709	-1.12515	-0.8976		0.0808916	0.176417
4931428L18Rik	7.43014	x24m2	DESeq2_normalized-aorta.xlsx	24	2	Aorta	RNA	RNA	-0.0328709	-1.12515	-0.8976		0.0808916	0.176417
4931428L18Rik	16.0112	x24m3	DESeq2_normalized-aorta.xlsx	24	3	Aorta	RNA	RNA	-0.0328709	-1.12515	-0.8976		0.0808916	0.176417
4931428L18Rik	13.3659	x24m4	DESeq2_normalized-aorta.xlsx	24	4	Aorta	RNA	RNA	-0.0328709	-1.12515	-0.8976		0.0808916	0.176417
4931428L18Rik	12.8297	x30m1	DESeq2_normalized-aorta.xlsx	30	1	Aorta	RNA	RNA	-0.0328709	-1.12515	-0.8976		0.0808916	0.176417
4931428L18Rik	11.7009	x30m2	DESeq2_normalized-aorta.xlsx	30	2	Aorta	RNA	RNA	-0.0328709	-1.12515	-0.8976		0.0808916	0.176417
4931428L18Rik	11.4501	x30m3	DESeq2_normalized-aorta.xlsx	30	3	Aorta	RNA	RNA	-0.0328709	-1.12515	-0.8976		0.0808916	0.176417
4931428L18Rik	18.3534	x30m4	DESeq2_normalized-aorta.xlsx	30	4	Aorta	RNA	RNA	-0.0328709	-1.12515	-0.8976		0.0808916	0.176417
4931429L15Rik	0	x6m1	DESeq2_normalized-aorta.xlsx	6	1	Aorta	RNA	RNA
4931429L15Rik	0	x6m2	DESeq2_normalized-aorta.xlsx	6	2	Aorta	RNA	RNA
4931429L15Rik	0	x6m3	DESeq2_normalized-aorta.xlsx	6	3	Aorta	RNA	RNA
4931429L15Rik	0	x6m4	DESeq2_normalized-aorta.xlsx	6	4	Aorta	RNA	RNA
4931429L15Rik	0	x15m1	DESeq2_normalized-aorta.xlsx	15	1	Aorta	RNA	RNA
4931429L15Rik	0	x15m2	DESeq2_normalized-aorta.xlsx	15	2	Aorta	RNA	RNA
4931429L15Rik	0	x15m3	DESeq2_normalized-aorta.xlsx	15	3	Aorta	RNA	RNA
4931429L15Rik	0	x15m4	DESeq2_normalized-aorta.xlsx	15	4	Aorta	RNA	RNA
4931429L15Rik	0	x24m1	DESeq2_normalized-aorta.xlsx	24	1	Aorta	RNA	RNA
4931429L15Rik	0	x24m2	DESeq2_normalized-aorta.xlsx	24	2	Aorta	RNA	RNA
4931429L15Rik	0	x24m3	DESeq2_normalized-aorta.xlsx	24	3	Aorta	RNA	RNA
4931429L15Rik	0	x24m4	DESeq2_normalized-aorta.xlsx	24	4	Aorta	RNA	RNA
4931429L15Rik	0	x30m1	DESeq2_normalized-aorta.xlsx	30	1	Aorta	RNA	RNA
4931429L15Rik	0	x30m2	DESeq2_normalized-aorta.xlsx	30	2	Aorta	RNA	RNA
4931429L15Rik	0	x30m3	DESeq2_normalized-aorta.xlsx	30	3	Aorta	RNA	RNA
4931429L15Rik	0	x30m4	DESeq2_normalized-aorta.xlsx	30	4	Aorta	RNA	RNA
4932414N04Rik	0	x6m1	DESeq2_normalized-aorta.xlsx	6	1	Aorta	RNA	RNA
4932414N04Rik	0	x6m2	DESeq2_normalized-aorta.xlsx	6	2	Aorta	RNA	RNA
4932414N04Rik	0	x6m3	DESeq2_normalized-aorta.xlsx	6	3	Aorta	RNA	RNA
4932414N04Rik	0	x6m4	DESeq2_normalized-aorta.xlsx	6	4	Aorta	RNA	RNA
4932414N04Rik	0	x15m1	DESeq2_normalized-aorta.xlsx	15	1	Aorta	RNA	RNA
4932414N04Rik	0	x15m2	DESeq2_normalized-aorta.xlsx	15	2	Aorta	RNA	RNA
4932414N04Rik	0	x15m3	DESeq2_normalized-aorta.xlsx	15	3	Aorta	RNA	RNA
4932414N04Rik	0	x15m4	DESeq2_normalized-aorta.xlsx	15	4	Aorta	RNA	RNA
4932414N04Rik	0	x24m1	DESeq2_normalized-aorta.xlsx	24	1	Aorta	RNA	RNA
4932414N04Rik	0	x24m2	DESeq2_normalized-aorta.xlsx	24	2	Aorta	RNA	RNA
4932414N04Rik	0	x24m3	DESeq2_normalized-aorta.xlsx	24	3	Aorta	RNA	RNA
4932414N04Rik	0	x24m4	DESeq2_normalized-aorta.xlsx	24	4	Aorta	RNA	RNA
4932414N04Rik	0	x30m1	DESeq2_normalized-aorta.xlsx	30	1	Aorta	RNA	RNA
4932414N04Rik	0	x30m2	DESeq2_normalized-aorta.xlsx	30	2	Aorta	RNA	RNA
4932414N04Rik	0	x30m3	DESeq2_normalized-aorta.xlsx	30	3	Aorta	RNA	RNA
4932414N04Rik	0	x30m4	DESeq2_normalized-aorta.xlsx	30	4	Aorta	RNA	RNA
4932415D10Rik	0	x6m1	DESeq2_normalized-aorta.xlsx	6	1	Aorta	RNA	RNA
4932415D10Rik	0	x6m2	DESeq2_normalized-aorta.xlsx	6	2	Aorta	RNA	RNA
4932415D10Rik	0	x6m3	DESeq2_normalized-aorta.xlsx	6	3	Aorta	RNA	RNA
4932415D10Rik	0	x6m4	DESeq2_normalized-aorta.xlsx	6	4	Aorta	RNA	RNA
4932415D10Rik	0	x15m1	DESeq2_normalized-aorta.xlsx	15	1	Aorta	RNA	RNA
4932415D10Rik	0	x15m2	DESeq2_normalized-aorta.xlsx	15	2	Aorta	RNA	RNA
4932415D10Rik	0	x15m3	DESeq2_normalized-aorta.xlsx	15	3	Aorta	RNA	RNA
4932415D10Rik	0	x15m4	DESeq2_normalized-aorta.xlsx	15	4	Aorta	RNA	RNA
4932415D10Rik	0	x24m1	DESeq2_normalized-aorta.xlsx	24	1	Aorta	RNA	RNA
4932415D10Rik	0	x24m2	DESeq2_normalized-aorta.xlsx	24	2	Aorta	RNA	RNA
4932415D10Rik	0	x24m3	DESeq2_normalized-aorta.xlsx	24	3	Aorta	RNA	RNA
4932415D10Rik	0	x24m4	DESeq2_normalized-aorta.xlsx	24	4	Aorta	RNA	RNA
4932415D10Rik	0	x30m1	DESeq2_normalized-aorta.xlsx	30	1	Aorta	RNA	RNA
4932415D10Rik	0	x30m2	DESeq2_normalized-aorta.xlsx	30	2	Aorta	RNA	RNA
4932415D10Rik	0	x30m3	DESeq2_normalized-aorta.xlsx	30	3	Aorta	RNA	RNA
4932415D10Rik	0	x30m4	DESeq2_normalized-aorta.xlsx	30	4	Aorta	RNA	RNA
4932429P05Rik	0	x6m1	DESeq2_normalized-aorta.xlsx	6	1	Aorta	RNA	RNA
4932429P05Rik	0	x6m2	DESeq2_normalized-aorta.xlsx	6	2	Aorta	RNA	RNA
4932429P05Rik	0	x6m3	DESeq2_normalized-aorta.xlsx	6	3	Aorta	RNA	RNA
4932429P05Rik	0	x6m4	DESeq2_normalized-aorta.xlsx	6	4	Aorta	RNA	RNA
4932429P05Rik	0	x15m1	DESeq2_normalized-aorta.xlsx	15	1	Aorta	RNA	RNA
4932429P05Rik	0	x15m2	DESeq2_normalized-aorta.xlsx	15	2	Aorta	RNA	RNA
4932429P05Rik	0	x15m3	DESeq2_normalized-aorta.xlsx	15	3	Aorta	RNA	RNA
4932429P05Rik	0	x15m4	DESeq2_normalized-aorta.xlsx	15	4	Aorta	RNA	RNA
4932429P05Rik	0	x24m1	DESeq2_normalized-aorta.xlsx	24	1	Aorta	RNA	RNA
4932429P05Rik	0	x24m2	DESeq2_normalized-aorta.xlsx	24	2	Aorta	RNA	RNA
4932429P05Rik	0	x24m3	DESeq2_normalized-aorta.xlsx	24	3	Aorta	RNA	RNA
4932429P05Rik	0	x24m4	DESeq2_normalized-aorta.xlsx	24	4	Aorta	RNA	RNA
4932429P05Rik	0	x30m1	DESeq2_normalized-aorta.xlsx	30	1	Aorta	RNA	RNA
4932429P05Rik	0	x30m2	DESeq2_normalized-aorta.xlsx	30	2	Aorta	RNA	RNA
4932429P05Rik	0	x30m3	DESeq2_normalized-aorta.xlsx	30	3	Aorta	RNA	RNA
4932429P05Rik	0	x30m4	DESeq2_normalized-aorta.xlsx	30	4	Aorta	RNA	RNA
4932438A13Rik	957.687	x6m1	DESeq2_normalized-aorta.xlsx	6	1	Aorta	RNA	RNA	0.010015	-0.0879377	0.0266892	0.977227	0.669321	0.91578
4932438A13Rik	1090.26	x6m2	DESeq2_normalized-aorta.xlsx	6	2	Aorta	RNA	RNA	0.010015	-0.0879377	0.0266892	0.977227	0.669321	0.91578
4932438A13Rik	1272.92	x6m3	DESeq2_normalized-aorta.xlsx	6	3	Aorta	RNA	RNA	0.010015	-0.0879377	0.0266892	0.977227	0.669321	0.91578
4932438A13Rik	932.565	x6m4	DESeq2_normalized-aorta.xlsx	6	4	Aorta	RNA	RNA	0.010015	-0.0879377	0.0266892	0.977227	0.669321	0.91578
4932438A13Rik	1068.15	x15m1	DESeq2_normalized-aorta.xlsx	15	1	Aorta	RNA	RNA	0.010015	-0.0879377	0.0266892	0.977227	0.669321	0.91578
4932438A13Rik	1069.69	x15m2	DESeq2_normalized-aorta.xlsx	15	2	Aorta	RNA	RNA	0.010015	-0.0879377	0.0266892	0.977227	0.669321	0.91578
4932438A13Rik	977.727	x15m3	DESeq2_normalized-aorta.xlsx	15	3	Aorta	RNA	RNA	0.010015	-0.0879377	0.0266892	0.977227	0.669321	0.91578
4932438A13Rik	1172.31	x15m4	DESeq2_normalized-aorta.xlsx	15	4	Aorta	RNA	RNA	0.010015	-0.0879377	0.0266892	0.977227	0.669321	0.91578
4932438A13Rik	1022.82	x24m1	DESeq2_normalized-aorta.xlsx	24	1	Aorta	RNA	RNA	0.010015	-0.0879377	0.0266892	0.977227	0.669321	0.91578
4932438A13Rik	922.399	x24m2	DESeq2_normalized-aorta.xlsx	24	2	Aorta	RNA	RNA	0.010015	-0.0879377	0.0266892	0.977227	0.669321	0.91578
4932438A13Rik	1032.72	x24m3	DESeq2_normalized-aorta.xlsx	24	3	Aorta	RNA	RNA	0.010015	-0.0879377	0.0266892	0.977227	0.669321	0.91578
4932438A13Rik	1030.2	x24m4	DESeq2_normalized-aorta.xlsx	24	4	Aorta	RNA	RNA	0.010015	-0.0879377	0.0266892	0.977227	0.669321	0.91578
4932438A13Rik	1122.1	x30m1	DESeq2_normalized-aorta.xlsx	30	1	Aorta	RNA	RNA	0.010015	-0.0879377	0.0266892	0.977227	0.669321	0.91578
4932438A13Rik	1187.11	x30m2	DESeq2_normalized-aorta.xlsx	30	2	Aorta	RNA	RNA	0.010015	-0.0879377	0.0266892	0.977227	0.669321	0.91578
4932438A13Rik	1007.61	x30m3	DESeq2_normalized-aorta.xlsx	30	3	Aorta	RNA	RNA	0.010015	-0.0879377	0.0266892	0.977227	0.669321	0.91578
4932438A13Rik	1019.23	x30m4	DESeq2_normalized-aorta.xlsx	30	4	Aorta	RNA	RNA	0.010015	-0.0879377	0.0266892	0.977227	0.669321	0.91578
4932438H23Rik	0	x6m1	DESeq2_normalized-aorta.xlsx	6	1	Aorta	RNA	RNA	1.19256	1.89615	1.01558
4932438H23Rik	0	x6m2	DESeq2_normalized-aorta.xlsx	6	2	Aorta	RNA	RNA	1.19256	1.89615	1.01558
4932438H23Rik	2.93525	x6m3	DESeq2_normalized-aorta.xlsx	6	3	Aorta	RNA	RNA	1.19256	1.89615	1.01558
4932438H23Rik	0	x6m4	DESeq2_normalized-aorta.xlsx	6	4	Aorta	RNA	RNA	1.19256	1.89615	1.01558
4932438H23Rik	1.20695	x15m1	DESeq2_normalized-aorta.xlsx	15	1	Aorta	RNA	RNA	1.19256	1.89615	1.01558
4932438H23Rik	2.20402	x15m2	DESeq2_normalized-aorta.xlsx	15	2	Aorta	RNA	RNA	1.19256	1.89615	1.01558
4932438H23Rik	1.16258	x15m3	DESeq2_normalized-aorta.xlsx	15	3	Aorta	RNA	RNA	1.19256	1.89615	1.01558
4932438H23Rik	2.84081	x15m4	DESeq2_normalized-aorta.xlsx	15	4	Aorta	RNA	RNA	1.19256	1.89615	1.01558
4932438H23Rik	4.73968	x24m1	DESeq2_normalized-aorta.xlsx	24	1	Aorta	RNA	RNA	1.19256	1.89615	1.01558
4932438H23Rik	3.18435	x24m2	DESeq2_normalized-aorta.xlsx	24	2	Aorta	RNA	RNA	1.19256	1.89615	1.01558
4932438H23Rik	2.28731	x24m3	DESeq2_normalized-aorta.xlsx	24	3	Aorta	RNA	RNA	1.19256	1.89615	1.01558
4932438H23Rik	2.05629	x24m4	DESeq2_normalized-aorta.xlsx	24	4	Aorta	RNA	RNA	1.19256	1.89615	1.01558
4932438H23Rik	0.49345	x30m1	DESeq2_normalized-aorta.xlsx	30	1	Aorta	RNA	RNA	1.19256	1.89615	1.01558
4932438H23Rik	5.31861	x30m2	DESeq2_normalized-aorta.xlsx	30	2	Aorta	RNA	RNA	1.19256	1.89615	1.01558
4932438H23Rik	1.14501	x30m3	DESeq2_normalized-aorta.xlsx	30	3	Aorta	RNA	RNA	1.19256	1.89615	1.01558
4932438H23Rik	0	x30m4	DESeq2_normalized-aorta.xlsx	30	4	Aorta	RNA	RNA	1.19256	1.89615	1.01558
4933400A11Rik	0	x6m1	DESeq2_normalized-aorta.xlsx	6	1	Aorta	RNA	RNA
4933400A11Rik	0	x6m2	DESeq2_normalized-aorta.xlsx	6	2	Aorta	RNA	RNA
4933400A11Rik	0	x6m3	DESeq2_normalized-aorta.xlsx	6	3	Aorta	RNA	RNA
4933400A11Rik	0	x6m4	DESeq2_normalized-aorta.xlsx	6	4	Aorta	RNA	RNA
4933400A11Rik	0	x15m1	DESeq2_normalized-aorta.xlsx	15	1	Aorta	RNA	RNA
4933400A11Rik	0	x15m2	DESeq2_normalized-aorta.xlsx	15	2	Aorta	RNA	RNA
4933400A11Rik	0	x15m3	DESeq2_normalized-aorta.xlsx	15	3	Aorta	RNA	RNA
4933400A11Rik	0	x15m4	DESeq2_normalized-aorta.xlsx	15	4	Aorta	RNA	RNA
4933400A11Rik	0	x24m1	DESeq2_normalized-aorta.xlsx	24	1	Aorta	RNA	RNA
4933400A11Rik	0	x24m2	DESeq2_normalized-aorta.xlsx	24	2	Aorta	RNA	RNA
4933400A11Rik	0	x24m3	DESeq2_normalized-aorta.xlsx	24	3	Aorta	RNA	RNA
4933400A11Rik	0	x24m4	DESeq2_normalized-aorta.xlsx	24	4	Aorta	RNA	RNA
4933400A11Rik	0	x30m1	DESeq2_normalized-aorta.xlsx	30	1	Aorta	RNA	RNA
4933400A11Rik	0	x30m2	DESeq2_normalized-aorta.xlsx	30	2	Aorta	RNA	RNA
4933400A11Rik	0	x30m3	DESeq2_normalized-aorta.xlsx	30	3	Aorta	RNA	RNA
4933400A11Rik	0	x30m4	DESeq2_normalized-aorta.xlsx	30	4	Aorta	RNA	RNA
4933402D24Rik	0	x6m1	DESeq2_normalized-aorta.xlsx	6	1	Aorta	RNA	RNA	0	0.53406	0
4933402D24Rik	0	x6m2	DESeq2_normalized-aorta.xlsx	6	2	Aorta	RNA	RNA	0	0.53406	0
4933402D24Rik	0	x6m3	DESeq2_normalized-aorta.xlsx	6	3	Aorta	RNA	RNA	0	0.53406	0
4933402D24Rik	0	x6m4	DESeq2_normalized-aorta.xlsx	6	4	Aorta	RNA	RNA	0	0.53406	0
4933402D24Rik	0	x15m1	DESeq2_normalized-aorta.xlsx	15	1	Aorta	RNA	RNA	0	0.53406	0
4933402D24Rik	0	x15m2	DESeq2_normalized-aorta.xlsx	15	2	Aorta	RNA	RNA	0	0.53406	0
4933402D24Rik	0	x15m3	DESeq2_normalized-aorta.xlsx	15	3	Aorta	RNA	RNA	0	0.53406	0
4933402D24Rik	0	x15m4	DESeq2_normalized-aorta.xlsx	15	4	Aorta	RNA	RNA	0	0.53406	0
4933402D24Rik	0	x24m1	DESeq2_normalized-aorta.xlsx	24	1	Aorta	RNA	RNA	0	0.53406	0
4933402D24Rik	1.06145	x24m2	DESeq2_normalized-aorta.xlsx	24	2	Aorta	RNA	RNA	0	0.53406	0
4933402D24Rik	0	x24m3	DESeq2_normalized-aorta.xlsx	24	3	Aorta	RNA	RNA	0	0.53406	0
4933402D24Rik	0	x24m4	DESeq2_normalized-aorta.xlsx	24	4	Aorta	RNA	RNA	0	0.53406	0
4933402D24Rik	0	x30m1	DESeq2_normalized-aorta.xlsx	30	1	Aorta	RNA	RNA	0	0.53406	0
4933402D24Rik	0	x30m2	DESeq2_normalized-aorta.xlsx	30	2	Aorta	RNA	RNA	0	0.53406	0
4933402D24Rik	0	x30m3	DESeq2_normalized-aorta.xlsx	30	3	Aorta	RNA	RNA	0	0.53406	0
4933402D24Rik	0	x30m4	DESeq2_normalized-aorta.xlsx	30	4	Aorta	RNA	RNA	0	0.53406	0
4933402J07Rik	0	x6m1	DESeq2_normalized-aorta.xlsx	6	1	Aorta	RNA	RNA	0.464712	0	0
4933402J07Rik	0	x6m2	DESeq2_normalized-aorta.xlsx	6	2	Aorta	RNA	RNA	0.464712	0	0
4933402J07Rik	0	x6m3	DESeq2_normalized-aorta.xlsx	6	3	Aorta	RNA	RNA	0.464712	0	0
4933402J07Rik	0	x6m4	DESeq2_normalized-aorta.xlsx	6	4	Aorta	RNA	RNA	0.464712	0	0
4933402J07Rik	0	x15m1	DESeq2_normalized-aorta.xlsx	15	1	Aorta	RNA	RNA	0.464712	0	0
4933402J07Rik	0.734674	x15m2	DESeq2_normalized-aorta.xlsx	15	2	Aorta	RNA	RNA	0.464712	0	0
4933402J07Rik	0	x15m3	DESeq2_normalized-aorta.xlsx	15	3	Aorta	RNA	RNA	0.464712	0	0
4933402J07Rik	0	x15m4	DESeq2_normalized-aorta.xlsx	15	4	Aorta	RNA	RNA	0.464712	0	0
4933402J07Rik	0	x24m1	DESeq2_normalized-aorta.xlsx	24	1	Aorta	RNA	RNA	0.464712	0	0
4933402J07Rik	0	x24m2	DESeq2_normalized-aorta.xlsx	24	2	Aorta	RNA	RNA	0.464712	0	0
4933402J07Rik	0	x24m3	DESeq2_normalized-aorta.xlsx	24	3	Aorta	RNA	RNA	0.464712	0	0
4933402J07Rik	0	x24m4	DESeq2_normalized-aorta.xlsx	24	4	Aorta	RNA	RNA	0.464712	0	0
4933402J07Rik	0	x30m1	DESeq2_normalized-aorta.xlsx	30	1	Aorta	RNA	RNA	0.464712	0	0
4933402J07Rik	0	x30m2	DESeq2_normalized-aorta.xlsx	30	2	Aorta	RNA	RNA	0.464712	0	0
4933402J07Rik	0	x30m3	DESeq2_normalized-aorta.xlsx	30	3	Aorta	RNA	RNA	0.464712	0	0
4933402J07Rik	0	x30m4	DESeq2_normalized-aorta.xlsx	30	4	Aorta	RNA	RNA	0.464712	0	0
4933402N03Rik	0	x6m1	DESeq2_normalized-aorta.xlsx	6	1	Aorta	RNA	RNA
4933402N03Rik	0	x6m2	DESeq2_normalized-aorta.xlsx	6	2	Aorta	RNA	RNA
4933402N03Rik	0	x6m3	DESeq2_normalized-aorta.xlsx	6	3	Aorta	RNA	RNA
4933402N03Rik	0	x6m4	DESeq2_normalized-aorta.xlsx	6	4	Aorta	RNA	RNA
4933402N03Rik	0	x15m1	DESeq2_normalized-aorta.xlsx	15	1	Aorta	RNA	RNA
4933402N03Rik	0	x15m2	DESeq2_normalized-aorta.xlsx	15	2	Aorta	RNA	RNA
4933402N03Rik	0	x15m3	DESeq2_normalized-aorta.xlsx	15	3	Aorta	RNA	RNA
4933402N03Rik	0	x15m4	DESeq2_normalized-aorta.xlsx	15	4	Aorta	RNA	RNA
4933402N03Rik	0	x24m1	DESeq2_normalized-aorta.xlsx	24	1	Aorta	RNA	RNA
4933402N03Rik	0	x24m2	DESeq2_normalized-aorta.xlsx	24	2	Aorta	RNA	RNA
4933402N03Rik	0	x24m3	DESeq2_normalized-aorta.xlsx	24	3	Aorta	RNA	RNA
4933402N03Rik	0	x24m4	DESeq2_normalized-aorta.xlsx	24	4	Aorta	RNA	RNA
4933402N03Rik	0	x30m1	DESeq2_normalized-aorta.xlsx	30	1	Aorta	RNA	RNA
4933402N03Rik	0	x30m2	DESeq2_normalized-aorta.xlsx	30	2	Aorta	RNA	RNA
4933402N03Rik	0	x30m3	DESeq2_normalized-aorta.xlsx	30	3	Aorta	RNA	RNA
4933402N03Rik	0	x30m4	DESeq2_normalized-aorta.xlsx	30	4	Aorta	RNA	RNA
4933402N22Rik	0	x6m1	DESeq2_normalized-aorta.xlsx	6	1	Aorta	RNA	RNA
4933402N22Rik	0	x6m2	DESeq2_normalized-aorta.xlsx	6	2	Aorta	RNA	RNA
4933402N22Rik	0	x6m3	DESeq2_normalized-aorta.xlsx	6	3	Aorta	RNA	RNA
4933402N22Rik	0	x6m4	DESeq2_normalized-aorta.xlsx	6	4	Aorta	RNA	RNA
4933402N22Rik	0	x15m1	DESeq2_normalized-aorta.xlsx	15	1	Aorta	RNA	RNA
4933402N22Rik	0	x15m2	DESeq2_normalized-aorta.xlsx	15	2	Aorta	RNA	RNA
4933402N22Rik	0	x15m3	DESeq2_normalized-aorta.xlsx	15	3	Aorta	RNA	RNA
4933402N22Rik	0	x15m4	DESeq2_normalized-aorta.xlsx	15	4	Aorta	RNA	RNA
4933402N22Rik	0	x24m1	DESeq2_normalized-aorta.xlsx	24	1	Aorta	RNA	RNA
4933402N22Rik	0	x24m2	DESeq2_normalized-aorta.xlsx	24	2	Aorta	RNA	RNA
4933402N22Rik	0	x24m3	DESeq2_normalized-aorta.xlsx	24	3	Aorta	RNA	RNA
4933402N22Rik	0	x24m4	DESeq2_normalized-aorta.xlsx	24	4	Aorta	RNA	RNA
4933402N22Rik	0	x30m1	DESeq2_normalized-aorta.xlsx	30	1	Aorta	RNA	RNA
4933402N22Rik	0	x30m2	DESeq2_normalized-aorta.xlsx	30	2	Aorta	RNA	RNA
4933402N22Rik	0	x30m3	DESeq2_normalized-aorta.xlsx	30	3	Aorta	RNA	RNA
4933402N22Rik	0	x30m4	DESeq2_normalized-aorta.xlsx	30	4	Aorta	RNA	RNA
4933403O08Rik	0	x6m1	DESeq2_normalized-aorta.xlsx	6	1	Aorta	RNA	RNA
4933403O08Rik	0	x6m2	DESeq2_normalized-aorta.xlsx	6	2	Aorta	RNA	RNA
4933403O08Rik	0	x6m3	DESeq2_normalized-aorta.xlsx	6	3	Aorta	RNA	RNA
4933403O08Rik	0	x6m4	DESeq2_normalized-aorta.xlsx	6	4	Aorta	RNA	RNA
4933403O08Rik	0	x15m1	DESeq2_normalized-aorta.xlsx	15	1	Aorta	RNA	RNA
4933403O08Rik	0	x15m2	DESeq2_normalized-aorta.xlsx	15	2	Aorta	RNA	RNA
4933403O08Rik	0	x15m3	DESeq2_normalized-aorta.xlsx	15	3	Aorta	RNA	RNA
4933403O08Rik	0	x15m4	DESeq2_normalized-aorta.xlsx	15	4	Aorta	RNA	RNA
4933403O08Rik	0	x24m1	DESeq2_normalized-aorta.xlsx	24	1	Aorta	RNA	RNA
4933403O08Rik	0	x24m2	DESeq2_normalized-aorta.xlsx	24	2	Aorta	RNA	RNA
4933403O08Rik	0	x24m3	DESeq2_normalized-aorta.xlsx	24	3	Aorta	RNA	RNA
4933403O08Rik	0	x24m4	DESeq2_normalized-aorta.xlsx	24	4	Aorta	RNA	RNA
4933403O08Rik	0	x30m1	DESeq2_normalized-aorta.xlsx	30	1	Aorta	RNA	RNA
4933403O08Rik	0	x30m2	DESeq2_normalized-aorta.xlsx	30	2	Aorta	RNA	RNA
4933403O08Rik	0	x30m3	DESeq2_normalized-aorta.xlsx	30	3	Aorta	RNA	RNA
4933403O08Rik	0	x30m4	DESeq2_normalized-aorta.xlsx	30	4	Aorta	RNA	RNA
4933405L10Rik	2.65287	x6m1	DESeq2_normalized-aorta.xlsx	6	1	Aorta	RNA	RNA	0.134561	-2.93364	-0.727696
4933405L10Rik	3.57853	x6m2	DESeq2_normalized-aorta.xlsx	6	2	Aorta	RNA	RNA	0.134561	-2.93364	-0.727696
4933405L10Rik	0.978418	x6m3	DESeq2_normalized-aorta.xlsx	6	3	Aorta	RNA	RNA	0.134561	-2.93364	-0.727696
4933405L10Rik	2.56905	x6m4	DESeq2_normalized-aorta.xlsx	6	4	Aorta	RNA	RNA	0.134561	-2.93364	-0.727696
4933405L10Rik	2.41389	x15m1	DESeq2_normalized-aorta.xlsx	15	1	Aorta	RNA	RNA	0.134561	-2.93364	-0.727696
4933405L10Rik	1.46935	x15m2	DESeq2_normalized-aorta.xlsx	15	2	Aorta	RNA	RNA	0.134561	-2.93364	-0.727696
4933405L10Rik	0	x15m3	DESeq2_normalized-aorta.xlsx	15	3	Aorta	RNA	RNA	0.134561	-2.93364	-0.727696
4933405L10Rik	6.62855	x15m4	DESeq2_normalized-aorta.xlsx	15	4	Aorta	RNA	RNA	0.134561	-2.93364	-0.727696
4933405L10Rik	0	x24m1	DESeq2_normalized-aorta.xlsx	24	1	Aorta	RNA	RNA	0.134561	-2.93364	-0.727696
4933405L10Rik	0	x24m2	DESeq2_normalized-aorta.xlsx	24	2	Aorta	RNA	RNA	0.134561	-2.93364	-0.727696
4933405L10Rik	1.14366	x24m3	DESeq2_normalized-aorta.xlsx	24	3	Aorta	RNA	RNA	0.134561	-2.93364	-0.727696
4933405L10Rik	0	x24m4	DESeq2_normalized-aorta.xlsx	24	4	Aorta	RNA	RNA	0.134561	-2.93364	-0.727696
4933405L10Rik	2.9607	x30m1	DESeq2_normalized-aorta.xlsx	30	1	Aorta	RNA	RNA	0.134561	-2.93364	-0.727696
4933405L10Rik	0	x30m2	DESeq2_normalized-aorta.xlsx	30	2	Aorta	RNA	RNA	0.134561	-2.93364	-0.727696
4933405L10Rik	1.14501	x30m3	DESeq2_normalized-aorta.xlsx	30	3	Aorta	RNA	RNA	0.134561	-2.93364	-0.727696
4933405L10Rik	1.22356	x30m4	DESeq2_normalized-aorta.xlsx	30	4	Aorta	RNA	RNA	0.134561	-2.93364	-0.727696
4933405O20Rik	0	x6m1	DESeq2_normalized-aorta.xlsx	6	1	Aorta	RNA	RNA
4933405O20Rik	0	x6m2	DESeq2_normalized-aorta.xlsx	6	2	Aorta	RNA	RNA
4933405O20Rik	0	x6m3	DESeq2_normalized-aorta.xlsx	6	3	Aorta	RNA	RNA
4933405O20Rik	0	x6m4	DESeq2_normalized-aorta.xlsx	6	4	Aorta	RNA	RNA
4933405O20Rik	0	x15m1	DESeq2_normalized-aorta.xlsx	15	1	Aorta	RNA	RNA
4933405O20Rik	0	x15m2	DESeq2_normalized-aorta.xlsx	15	2	Aorta	RNA	RNA
4933405O20Rik	0	x15m3	DESeq2_normalized-aorta.xlsx	15	3	Aorta	RNA	RNA
4933405O20Rik	0	x15m4	DESeq2_normalized-aorta.xlsx	15	4	Aorta	RNA	RNA
4933405O20Rik	0	x24m1	DESeq2_normalized-aorta.xlsx	24	1	Aorta	RNA	RNA
4933405O20Rik	0	x24m2	DESeq2_normalized-aorta.xlsx	24	2	Aorta	RNA	RNA
4933405O20Rik	0	x24m3	DESeq2_normalized-aorta.xlsx	24	3	Aorta	RNA	RNA
4933405O20Rik	0	x24m4	DESeq2_normalized-aorta.xlsx	24	4	Aorta	RNA	RNA
4933405O20Rik	0	x30m1	DESeq2_normalized-aorta.xlsx	30	1	Aorta	RNA	RNA
4933405O20Rik	0	x30m2	DESeq2_normalized-aorta.xlsx	30	2	Aorta	RNA	RNA
4933405O20Rik	0	x30m3	DESeq2_normalized-aorta.xlsx	30	3	Aorta	RNA	RNA
4933405O20Rik	0	x30m4	DESeq2_normalized-aorta.xlsx	30	4	Aorta	RNA	RNA
4933407L21Rik	0	x6m1	DESeq2_normalized-aorta.xlsx	6	1	Aorta	RNA	RNA	0	1.34554	0.33105
4933407L21Rik	0	x6m2	DESeq2_normalized-aorta.xlsx	6	2	Aorta	RNA	RNA	0	1.34554	0.33105
4933407L21Rik	0	x6m3	DESeq2_normalized-aorta.xlsx	6	3	Aorta	RNA	RNA	0	1.34554	0.33105
4933407L21Rik	0	x6m4	DESeq2_normalized-aorta.xlsx	6	4	Aorta	RNA	RNA	0	1.34554	0.33105
4933407L21Rik	0	x15m1	DESeq2_normalized-aorta.xlsx	15	1	Aorta	RNA	RNA	0	1.34554	0.33105
4933407L21Rik	0	x15m2	DESeq2_normalized-aorta.xlsx	15	2	Aorta	RNA	RNA	0	1.34554	0.33105
4933407L21Rik	0	x15m3	DESeq2_normalized-aorta.xlsx	15	3	Aorta	RNA	RNA	0	1.34554	0.33105
4933407L21Rik	0	x15m4	DESeq2_normalized-aorta.xlsx	15	4	Aorta	RNA	RNA	0	1.34554	0.33105
4933407L21Rik	0	x24m1	DESeq2_normalized-aorta.xlsx	24	1	Aorta	RNA	RNA	0	1.34554	0.33105
4933407L21Rik	0	x24m2	DESeq2_normalized-aorta.xlsx	24	2	Aorta	RNA	RNA	0	1.34554	0.33105
4933407L21Rik	2.28731	x24m3	DESeq2_normalized-aorta.xlsx	24	3	Aorta	RNA	RNA	0	1.34554	0.33105
4933407L21Rik	0	x24m4	DESeq2_normalized-aorta.xlsx	24	4	Aorta	RNA	RNA	0	1.34554	0.33105
4933407L21Rik	0.49345	x30m1	DESeq2_normalized-aorta.xlsx	30	1	Aorta	RNA	RNA	0	1.34554	0.33105
4933407L21Rik	0	x30m2	DESeq2_normalized-aorta.xlsx	30	2	Aorta	RNA	RNA	0	1.34554	0.33105
4933407L21Rik	0	x30m3	DESeq2_normalized-aorta.xlsx	30	3	Aorta	RNA	RNA	0	1.34554	0.33105
4933407L21Rik	0	x30m4	DESeq2_normalized-aorta.xlsx	30	4	Aorta	RNA	RNA	0	1.34554	0.33105
4933409G03Rik	0	x6m1	DESeq2_normalized-aorta.xlsx	6	1	Aorta	RNA	RNA
4933409G03Rik	0	x6m2	DESeq2_normalized-aorta.xlsx	6	2	Aorta	RNA	RNA
4933409G03Rik	0	x6m3	DESeq2_normalized-aorta.xlsx	6	3	Aorta	RNA	RNA
4933409G03Rik	0	x6m4	DESeq2_normalized-aorta.xlsx	6	4	Aorta	RNA	RNA
4933409G03Rik	0	x15m1	DESeq2_normalized-aorta.xlsx	15	1	Aorta	RNA	RNA
4933409G03Rik	0	x15m2	DESeq2_normalized-aorta.xlsx	15	2	Aorta	RNA	RNA
4933409G03Rik	0	x15m3	DESeq2_normalized-aorta.xlsx	15	3	Aorta	RNA	RNA
4933409G03Rik	0	x15m4	DESeq2_normalized-aorta.xlsx	15	4	Aorta	RNA	RNA
4933409G03Rik	0	x24m1	DESeq2_normalized-aorta.xlsx	24	1	Aorta	RNA	RNA
4933409G03Rik	0	x24m2	DESeq2_normalized-aorta.xlsx	24	2	Aorta	RNA	RNA
4933409G03Rik	0	x24m3	DESeq2_normalized-aorta.xlsx	24	3	Aorta	RNA	RNA
4933409G03Rik	0	x24m4	DESeq2_normalized-aorta.xlsx	24	4	Aorta	RNA	RNA
4933409G03Rik	0	x30m1	DESeq2_normalized-aorta.xlsx	30	1	Aorta	RNA	RNA
4933409G03Rik	0	x30m2	DESeq2_normalized-aorta.xlsx	30	2	Aorta	RNA	RNA
4933409G03Rik	0	x30m3	DESeq2_normalized-aorta.xlsx	30	3	Aorta	RNA	RNA
4933409G03Rik	0	x30m4	DESeq2_normalized-aorta.xlsx	30	4	Aorta	RNA	RNA
4933411K16Rik	1.32644	x6m1	DESeq2_normalized-aorta.xlsx	6	1	Aorta	RNA	RNA	1.49546	1.40445	2.22978
4933411K16Rik	0	x6m2	DESeq2_normalized-aorta.xlsx	6	2	Aorta	RNA	RNA	1.49546	1.40445	2.22978
4933411K16Rik	0	x6m3	DESeq2_normalized-aorta.xlsx	6	3	Aorta	RNA	RNA	1.49546	1.40445	2.22978
4933411K16Rik	1.28453	x6m4	DESeq2_normalized-aorta.xlsx	6	4	Aorta	RNA	RNA	1.49546	1.40445	2.22978
4933411K16Rik	2.41389	x15m1	DESeq2_normalized-aorta.xlsx	15	1	Aorta	RNA	RNA	1.49546	1.40445	2.22978
4933411K16Rik	2.20402	x15m2	DESeq2_normalized-aorta.xlsx	15	2	Aorta	RNA	RNA	1.49546	1.40445	2.22978
4933411K16Rik	1.16258	x15m3	DESeq2_normalized-aorta.xlsx	15	3	Aorta	RNA	RNA	1.49546	1.40445	2.22978
4933411K16Rik	0.946936	x15m4	DESeq2_normalized-aorta.xlsx	15	4	Aorta	RNA	RNA	1.49546	1.40445	2.22978
4933411K16Rik	0.947936	x24m1	DESeq2_normalized-aorta.xlsx	24	1	Aorta	RNA	RNA	1.49546	1.40445	2.22978
4933411K16Rik	1.06145	x24m2	DESeq2_normalized-aorta.xlsx	24	2	Aorta	RNA	RNA	1.49546	1.40445	2.22978
4933411K16Rik	3.43097	x24m3	DESeq2_normalized-aorta.xlsx	24	3	Aorta	RNA	RNA	1.49546	1.40445	2.22978
4933411K16Rik	1.02814	x24m4	DESeq2_normalized-aorta.xlsx	24	4	Aorta	RNA	RNA	1.49546	1.40445	2.22978
4933411K16Rik	0.49345	x30m1	DESeq2_normalized-aorta.xlsx	30	1	Aorta	RNA	RNA	1.49546	1.40445	2.22978
4933411K16Rik	3.19116	x30m2	DESeq2_normalized-aorta.xlsx	30	2	Aorta	RNA	RNA	1.49546	1.40445	2.22978
4933411K16Rik	3.43504	x30m3	DESeq2_normalized-aorta.xlsx	30	3	Aorta	RNA	RNA	1.49546	1.40445	2.22978
4933411K16Rik	4.89425	x30m4	DESeq2_normalized-aorta.xlsx	30	4	Aorta	RNA	RNA	1.49546	1.40445	2.22978
4933412E24Rik	0	x6m1	DESeq2_normalized-aorta.xlsx	6	1	Aorta	RNA	RNA
4933412E24Rik	0	x6m2	DESeq2_normalized-aorta.xlsx	6	2	Aorta	RNA	RNA
4933412E24Rik	0	x6m3	DESeq2_normalized-aorta.xlsx	6	3	Aorta	RNA	RNA
4933412E24Rik	0	x6m4	DESeq2_normalized-aorta.xlsx	6	4	Aorta	RNA	RNA
4933412E24Rik	0	x15m1	DESeq2_normalized-aorta.xlsx	15	1	Aorta	RNA	RNA
4933412E24Rik	0	x15m2	DESeq2_normalized-aorta.xlsx	15	2	Aorta	RNA	RNA
4933412E24Rik	0	x15m3	DESeq2_normalized-aorta.xlsx	15	3	Aorta	RNA	RNA
4933412E24Rik	0	x15m4	DESeq2_normalized-aorta.xlsx	15	4	Aorta	RNA	RNA
4933412E24Rik	0	x24m1	DESeq2_normalized-aorta.xlsx	24	1	Aorta	RNA	RNA
4933412E24Rik	0	x24m2	DESeq2_normalized-aorta.xlsx	24	2	Aorta	RNA	RNA
4933412E24Rik	0	x24m3	DESeq2_normalized-aorta.xlsx	24	3	Aorta	RNA	RNA
4933412E24Rik	0	x24m4	DESeq2_normalized-aorta.xlsx	24	4	Aorta	RNA	RNA
4933412E24Rik	0	x30m1	DESeq2_normalized-aorta.xlsx	30	1	Aorta	RNA	RNA
4933412E24Rik	0	x30m2	DESeq2_normalized-aorta.xlsx	30	2	Aorta	RNA	RNA
4933412E24Rik	0	x30m3	DESeq2_normalized-aorta.xlsx	30	3	Aorta	RNA	RNA
4933412E24Rik	0	x30m4	DESeq2_normalized-aorta.xlsx	30	4	Aorta	RNA	RNA
4933414I15Rik	0	x6m1	DESeq2_normalized-aorta.xlsx	6	1	Aorta	RNA	RNA
4933414I15Rik	0	x6m2	DESeq2_normalized-aorta.xlsx	6	2	Aorta	RNA	RNA
4933414I15Rik	0	x6m3	DESeq2_normalized-aorta.xlsx	6	3	Aorta	RNA	RNA
4933414I15Rik	0	x6m4	DESeq2_normalized-aorta.xlsx	6	4	Aorta	RNA	RNA
4933414I15Rik	0	x15m1	DESeq2_normalized-aorta.xlsx	15	1	Aorta	RNA	RNA
4933414I15Rik	0	x15m2	DESeq2_normalized-aorta.xlsx	15	2	Aorta	RNA	RNA
4933414I15Rik	0	x15m3	DESeq2_normalized-aorta.xlsx	15	3	Aorta	RNA	RNA
4933414I15Rik	0	x15m4	DESeq2_normalized-aorta.xlsx	15	4	Aorta	RNA	RNA
4933414I15Rik	0	x24m1	DESeq2_normalized-aorta.xlsx	24	1	Aorta	RNA	RNA
4933414I15Rik	0	x24m2	DESeq2_normalized-aorta.xlsx	24	2	Aorta	RNA	RNA
4933414I15Rik	0	x24m3	DESeq2_normalized-aorta.xlsx	24	3	Aorta	RNA	RNA
4933414I15Rik	0	x24m4	DESeq2_normalized-aorta.xlsx	24	4	Aorta	RNA	RNA
4933414I15Rik	0	x30m1	DESeq2_normalized-aorta.xlsx	30	1	Aorta	RNA	RNA
4933414I15Rik	0	x30m2	DESeq2_normalized-aorta.xlsx	30	2	Aorta	RNA	RNA
4933414I15Rik	0	x30m3	DESeq2_normalized-aorta.xlsx	30	3	Aorta	RNA	RNA
4933414I15Rik	0	x30m4	DESeq2_normalized-aorta.xlsx	30	4	Aorta	RNA	RNA
4933416I08Rik	0	x6m1	DESeq2_normalized-aorta.xlsx	6	1	Aorta	RNA	RNA
4933416I08Rik	0	x6m2	DESeq2_normalized-aorta.xlsx	6	2	Aorta	RNA	RNA
4933416I08Rik	0	x6m3	DESeq2_normalized-aorta.xlsx	6	3	Aorta	RNA	RNA
4933416I08Rik	0	x6m4	DESeq2_normalized-aorta.xlsx	6	4	Aorta	RNA	RNA
4933416I08Rik	0	x15m1	DESeq2_normalized-aorta.xlsx	15	1	Aorta	RNA	RNA
4933416I08Rik	0	x15m2	DESeq2_normalized-aorta.xlsx	15	2	Aorta	RNA	RNA
4933416I08Rik	0	x15m3	DESeq2_normalized-aorta.xlsx	15	3	Aorta	RNA	RNA
4933416I08Rik	0	x15m4	DESeq2_normalized-aorta.xlsx	15	4	Aorta	RNA	RNA
4933416I08Rik	0	x24m1	DESeq2_normalized-aorta.xlsx	24	1	Aorta	RNA	RNA
4933416I08Rik	0	x24m2	DESeq2_normalized-aorta.xlsx	24	2	Aorta	RNA	RNA
4933416I08Rik	0	x24m3	DESeq2_normalized-aorta.xlsx	24	3	Aorta	RNA	RNA
4933416I08Rik	0	x24m4	DESeq2_normalized-aorta.xlsx	24	4	Aorta	RNA	RNA
4933416I08Rik	0	x30m1	DESeq2_normalized-aorta.xlsx	30	1	Aorta	RNA	RNA
4933416I08Rik	0	x30m2	DESeq2_normalized-aorta.xlsx	30	2	Aorta	RNA	RNA
4933416I08Rik	0	x30m3	DESeq2_normalized-aorta.xlsx	30	3	Aorta	RNA	RNA
4933416I08Rik	0	x30m4	DESeq2_normalized-aorta.xlsx	30	4	Aorta	RNA	RNA
4933417A18Rik	0	x6m1	DESeq2_normalized-aorta.xlsx	6	1	Aorta	RNA	RNA
4933417A18Rik	0	x6m2	DESeq2_normalized-aorta.xlsx	6	2	Aorta	RNA	RNA
4933417A18Rik	0	x6m3	DESeq2_normalized-aorta.xlsx	6	3	Aorta	RNA	RNA
4933417A18Rik	0	x6m4	DESeq2_normalized-aorta.xlsx	6	4	Aorta	RNA	RNA
4933417A18Rik	0	x15m1	DESeq2_normalized-aorta.xlsx	15	1	Aorta	RNA	RNA
4933417A18Rik	0	x15m2	DESeq2_normalized-aorta.xlsx	15	2	Aorta	RNA	RNA
4933417A18Rik	0	x15m3	DESeq2_normalized-aorta.xlsx	15	3	Aorta	RNA	RNA
4933417A18Rik	0	x15m4	DESeq2_normalized-aorta.xlsx	15	4	Aorta	RNA	RNA
4933417A18Rik	0	x24m1	DESeq2_normalized-aorta.xlsx	24	1	Aorta	RNA	RNA
4933417A18Rik	0	x24m2	DESeq2_normalized-aorta.xlsx	24	2	Aorta	RNA	RNA
4933417A18Rik	0	x24m3	DESeq2_normalized-aorta.xlsx	24	3	Aorta	RNA	RNA
4933417A18Rik	0	x24m4	DESeq2_normalized-aorta.xlsx	24	4	Aorta	RNA	RNA
4933417A18Rik	0	x30m1	DESeq2_normalized-aorta.xlsx	30	1	Aorta	RNA	RNA
4933417A18Rik	0	x30m2	DESeq2_normalized-aorta.xlsx	30	2	Aorta	RNA	RNA
4933417A18Rik	0	x30m3	DESeq2_normalized-aorta.xlsx	30	3	Aorta	RNA	RNA
4933417A18Rik	0	x30m4	DESeq2_normalized-aorta.xlsx	30	4	Aorta	RNA	RNA
4933421I07Rik	0	x6m1	DESeq2_normalized-aorta.xlsx	6	1	Aorta	RNA	RNA
4933421I07Rik	0	x6m2	DESeq2_normalized-aorta.xlsx	6	2	Aorta	RNA	RNA
4933421I07Rik	0	x6m3	DESeq2_normalized-aorta.xlsx	6	3	Aorta	RNA	RNA
4933421I07Rik	0	x6m4	DESeq2_normalized-aorta.xlsx	6	4	Aorta	RNA	RNA
4933421I07Rik	0	x15m1	DESeq2_normalized-aorta.xlsx	15	1	Aorta	RNA	RNA
4933421I07Rik	0	x15m2	DESeq2_normalized-aorta.xlsx	15	2	Aorta	RNA	RNA
4933421I07Rik	0	x15m3	DESeq2_normalized-aorta.xlsx	15	3	Aorta	RNA	RNA
4933421I07Rik	0	x15m4	DESeq2_normalized-aorta.xlsx	15	4	Aorta	RNA	RNA
4933421I07Rik	0	x24m1	DESeq2_normalized-aorta.xlsx	24	1	Aorta	RNA	RNA
4933421I07Rik	0	x24m2	DESeq2_normalized-aorta.xlsx	24	2	Aorta	RNA	RNA
4933421I07Rik	0	x24m3	DESeq2_normalized-aorta.xlsx	24	3	Aorta	RNA	RNA
4933421I07Rik	0	x24m4	DESeq2_normalized-aorta.xlsx	24	4	Aorta	RNA	RNA
4933421I07Rik	0	x30m1	DESeq2_normalized-aorta.xlsx	30	1	Aorta	RNA	RNA
4933421I07Rik	0	x30m2	DESeq2_normalized-aorta.xlsx	30	2	Aorta	RNA	RNA
4933421I07Rik	0	x30m3	DESeq2_normalized-aorta.xlsx	30	3	Aorta	RNA	RNA
4933421I07Rik	0	x30m4	DESeq2_normalized-aorta.xlsx	30	4	Aorta	RNA	RNA
4933424G06Rik	1.32644	x6m1	DESeq2_normalized-aorta.xlsx	6	1	Aorta	RNA	RNA	0.434598	0.35659	-0.0912598
4933424G06Rik	0	x6m2	DESeq2_normalized-aorta.xlsx	6	2	Aorta	RNA	RNA	0.434598	0.35659	-0.0912598
4933424G06Rik	0	x6m3	DESeq2_normalized-aorta.xlsx	6	3	Aorta	RNA	RNA	0.434598	0.35659	-0.0912598
4933424G06Rik	1.28453	x6m4	DESeq2_normalized-aorta.xlsx	6	4	Aorta	RNA	RNA	0.434598	0.35659	-0.0912598
4933424G06Rik	1.20695	x15m1	DESeq2_normalized-aorta.xlsx	15	1	Aorta	RNA	RNA	0.434598	0.35659	-0.0912598
4933424G06Rik	0	x15m2	DESeq2_normalized-aorta.xlsx	15	2	Aorta	RNA	RNA	0.434598	0.35659	-0.0912598
4933424G06Rik	2.32515	x15m3	DESeq2_normalized-aorta.xlsx	15	3	Aorta	RNA	RNA	0.434598	0.35659	-0.0912598
4933424G06Rik	0	x15m4	DESeq2_normalized-aorta.xlsx	15	4	Aorta	RNA	RNA	0.434598	0.35659	-0.0912598
4933424G06Rik	0	x24m1	DESeq2_normalized-aorta.xlsx	24	1	Aorta	RNA	RNA	0.434598	0.35659	-0.0912598
4933424G06Rik	2.1229	x24m2	DESeq2_normalized-aorta.xlsx	24	2	Aorta	RNA	RNA	0.434598	0.35659	-0.0912598
4933424G06Rik	0	x24m3	DESeq2_normalized-aorta.xlsx	24	3	Aorta	RNA	RNA	0.434598	0.35659	-0.0912598
4933424G06Rik	1.02814	x24m4	DESeq2_normalized-aorta.xlsx	24	4	Aorta	RNA	RNA	0.434598	0.35659	-0.0912598
4933424G06Rik	0.986899	x30m1	DESeq2_normalized-aorta.xlsx	30	1	Aorta	RNA	RNA	0.434598	0.35659	-0.0912598
4933424G06Rik	0	x30m2	DESeq2_normalized-aorta.xlsx	30	2	Aorta	RNA	RNA	0.434598	0.35659	-0.0912598
4933424G06Rik	1.14501	x30m3	DESeq2_normalized-aorta.xlsx	30	3	Aorta	RNA	RNA	0.434598	0.35659	-0.0912598
4933424G06Rik	0	x30m4	DESeq2_normalized-aorta.xlsx	30	4	Aorta	RNA	RNA	0.434598	0.35659	-0.0912598
4933427D14Rik	9.28506	x6m1	DESeq2_normalized-aorta.xlsx	6	1	Aorta	RNA	RNA	-0.548247	-0.0896136	-1.67347		0.956739	0.0998726
4933427D14Rik	10.7356	x6m2	DESeq2_normalized-aorta.xlsx	6	2	Aorta	RNA	RNA	-0.548247	-0.0896136	-1.67347		0.956739	0.0998726
4933427D14Rik	34.2446	x6m3	DESeq2_normalized-aorta.xlsx	6	3	Aorta	RNA	RNA	-0.548247	-0.0896136	-1.67347		0.956739	0.0998726
4933427D14Rik	29.5441	x6m4	DESeq2_normalized-aorta.xlsx	6	4	Aorta	RNA	RNA	-0.548247	-0.0896136	-1.67347		0.956739	0.0998726
4933427D14Rik	8.44862	x15m1	DESeq2_normalized-aorta.xlsx	15	1	Aorta	RNA	RNA	-0.548247	-0.0896136	-1.67347		0.956739	0.0998726
4933427D14Rik	24.9789	x15m2	DESeq2_normalized-aorta.xlsx	15	2	Aorta	RNA	RNA	-0.548247	-0.0896136	-1.67347		0.956739	0.0998726
4933427D14Rik	20.9264	x15m3	DESeq2_normalized-aorta.xlsx	15	3	Aorta	RNA	RNA	-0.548247	-0.0896136	-1.67347		0.956739	0.0998726
4933427D14Rik	2.84081	x15m4	DESeq2_normalized-aorta.xlsx	15	4	Aorta	RNA	RNA	-0.548247	-0.0896136	-1.67347		0.956739	0.0998726
4933427D14Rik	29.386	x24m1	DESeq2_normalized-aorta.xlsx	24	1	Aorta	RNA	RNA	-0.548247	-0.0896136	-1.67347		0.956739	0.0998726
4933427D14Rik	30.782	x24m2	DESeq2_normalized-aorta.xlsx	24	2	Aorta	RNA	RNA	-0.548247	-0.0896136	-1.67347		0.956739	0.0998726
4933427D14Rik	13.7239	x24m3	DESeq2_normalized-aorta.xlsx	24	3	Aorta	RNA	RNA	-0.548247	-0.0896136	-1.67347		0.956739	0.0998726
4933427D14Rik	5.14072	x24m4	DESeq2_normalized-aorta.xlsx	24	4	Aorta	RNA	RNA	-0.548247	-0.0896136	-1.67347		0.956739	0.0998726
4933427D14Rik	6.90829	x30m1	DESeq2_normalized-aorta.xlsx	30	1	Aorta	RNA	RNA	-0.548247	-0.0896136	-1.67347		0.956739	0.0998726
4933427D14Rik	5.31861	x30m2	DESeq2_normalized-aorta.xlsx	30	2	Aorta	RNA	RNA	-0.548247	-0.0896136	-1.67347		0.956739	0.0998726
4933427D14Rik	8.01509	x30m3	DESeq2_normalized-aorta.xlsx	30	3	Aorta	RNA	RNA	-0.548247	-0.0896136	-1.67347		0.956739	0.0998726
4933427D14Rik	6.11781	x30m4	DESeq2_normalized-aorta.xlsx	30	4	Aorta	RNA	RNA	-0.548247	-0.0896136	-1.67347		0.956739	0.0998726
4933428G20Rik	0	x6m1	DESeq2_normalized-aorta.xlsx	6	1	Aorta	RNA	RNA	-0.256607	-0.187281	0.594759
4933428G20Rik	1.19284	x6m2	DESeq2_normalized-aorta.xlsx	6	2	Aorta	RNA	RNA	-0.256607	-0.187281	0.594759
4933428G20Rik	0	x6m3	DESeq2_normalized-aorta.xlsx	6	3	Aorta	RNA	RNA	-0.256607	-0.187281	0.594759
4933428G20Rik	0	x6m4	DESeq2_normalized-aorta.xlsx	6	4	Aorta	RNA	RNA	-0.256607	-0.187281	0.594759
4933428G20Rik	0	x15m1	DESeq2_normalized-aorta.xlsx	15	1	Aorta	RNA	RNA	-0.256607	-0.187281	0.594759
4933428G20Rik	0	x15m2	DESeq2_normalized-aorta.xlsx	15	2	Aorta	RNA	RNA	-0.256607	-0.187281	0.594759
4933428G20Rik	0	x15m3	DESeq2_normalized-aorta.xlsx	15	3	Aorta	RNA	RNA	-0.256607	-0.187281	0.594759
4933428G20Rik	0.946936	x15m4	DESeq2_normalized-aorta.xlsx	15	4	Aorta	RNA	RNA	-0.256607	-0.187281	0.594759
4933428G20Rik	0.947936	x24m1	DESeq2_normalized-aorta.xlsx	24	1	Aorta	RNA	RNA	-0.256607	-0.187281	0.594759
4933428G20Rik	0	x24m2	DESeq2_normalized-aorta.xlsx	24	2	Aorta	RNA	RNA	-0.256607	-0.187281	0.594759
4933428G20Rik	0	x24m3	DESeq2_normalized-aorta.xlsx	24	3	Aorta	RNA	RNA	-0.256607	-0.187281	0.594759
4933428G20Rik	0	x24m4	DESeq2_normalized-aorta.xlsx	24	4	Aorta	RNA	RNA	-0.256607	-0.187281	0.594759
4933428G20Rik	0	x30m1	DESeq2_normalized-aorta.xlsx	30	1	Aorta	RNA	RNA	-0.256607	-0.187281	0.594759
4933428G20Rik	2.12744	x30m2	DESeq2_normalized-aorta.xlsx	30	2	Aorta	RNA	RNA	-0.256607	-0.187281	0.594759
4933428G20Rik	0	x30m3	DESeq2_normalized-aorta.xlsx	30	3	Aorta	RNA	RNA	-0.256607	-0.187281	0.594759
4933428G20Rik	0	x30m4	DESeq2_normalized-aorta.xlsx	30	4	Aorta	RNA	RNA	-0.256607	-0.187281	0.594759
4933428M09Rik	0	x6m1	DESeq2_normalized-aorta.xlsx	6	1	Aorta	RNA	RNA
4933428M09Rik	0	x6m2	DESeq2_normalized-aorta.xlsx	6	2	Aorta	RNA	RNA
4933428M09Rik	0	x6m3	DESeq2_normalized-aorta.xlsx	6	3	Aorta	RNA	RNA
4933428M09Rik	0	x6m4	DESeq2_normalized-aorta.xlsx	6	4	Aorta	RNA	RNA
4933428M09Rik	0	x15m1	DESeq2_normalized-aorta.xlsx	15	1	Aorta	RNA	RNA
4933428M09Rik	0	x15m2	DESeq2_normalized-aorta.xlsx	15	2	Aorta	RNA	RNA
4933428M09Rik	0	x15m3	DESeq2_normalized-aorta.xlsx	15	3	Aorta	RNA	RNA
4933428M09Rik	0	x15m4	DESeq2_normalized-aorta.xlsx	15	4	Aorta	RNA	RNA
4933428M09Rik	0	x24m1	DESeq2_normalized-aorta.xlsx	24	1	Aorta	RNA	RNA
4933428M09Rik	0	x24m2	DESeq2_normalized-aorta.xlsx	24	2	Aorta	RNA	RNA
4933428M09Rik	0	x24m3	DESeq2_normalized-aorta.xlsx	24	3	Aorta	RNA	RNA
4933428M09Rik	0	x24m4	DESeq2_normalized-aorta.xlsx	24	4	Aorta	RNA	RNA
4933428M09Rik	0	x30m1	DESeq2_normalized-aorta.xlsx	30	1	Aorta	RNA	RNA
4933428M09Rik	0	x30m2	DESeq2_normalized-aorta.xlsx	30	2	Aorta	RNA	RNA
4933428M09Rik	0	x30m3	DESeq2_normalized-aorta.xlsx	30	3	Aorta	RNA	RNA
4933428M09Rik	0	x30m4	DESeq2_normalized-aorta.xlsx	30	4	Aorta	RNA	RNA
4933430I17Rik	2.65287	x6m1	DESeq2_normalized-aorta.xlsx	6	1	Aorta	RNA	RNA	-0.253047	-0.878834	-1.55759
4933430I17Rik	0	x6m2	DESeq2_normalized-aorta.xlsx	6	2	Aorta	RNA	RNA	-0.253047	-0.878834	-1.55759
4933430I17Rik	1.95684	x6m3	DESeq2_normalized-aorta.xlsx	6	3	Aorta	RNA	RNA	-0.253047	-0.878834	-1.55759
4933430I17Rik	1.28453	x6m4	DESeq2_normalized-aorta.xlsx	6	4	Aorta	RNA	RNA	-0.253047	-0.878834	-1.55759
4933430I17Rik	0	x15m1	DESeq2_normalized-aorta.xlsx	15	1	Aorta	RNA	RNA	-0.253047	-0.878834	-1.55759
4933430I17Rik	0.734674	x15m2	DESeq2_normalized-aorta.xlsx	15	2	Aorta	RNA	RNA	-0.253047	-0.878834	-1.55759
4933430I17Rik	2.32515	x15m3	DESeq2_normalized-aorta.xlsx	15	3	Aorta	RNA	RNA	-0.253047	-0.878834	-1.55759
4933430I17Rik	1.89387	x15m4	DESeq2_normalized-aorta.xlsx	15	4	Aorta	RNA	RNA	-0.253047	-0.878834	-1.55759
4933430I17Rik	0	x24m1	DESeq2_normalized-aorta.xlsx	24	1	Aorta	RNA	RNA	-0.253047	-0.878834	-1.55759
4933430I17Rik	2.1229	x24m2	DESeq2_normalized-aorta.xlsx	24	2	Aorta	RNA	RNA	-0.253047	-0.878834	-1.55759
4933430I17Rik	1.14366	x24m3	DESeq2_normalized-aorta.xlsx	24	3	Aorta	RNA	RNA	-0.253047	-0.878834	-1.55759
4933430I17Rik	0	x24m4	DESeq2_normalized-aorta.xlsx	24	4	Aorta	RNA	RNA	-0.253047	-0.878834	-1.55759
4933430I17Rik	0	x30m1	DESeq2_normalized-aorta.xlsx	30	1	Aorta	RNA	RNA	-0.253047	-0.878834	-1.55759
4933430I17Rik	0	x30m2	DESeq2_normalized-aorta.xlsx	30	2	Aorta	RNA	RNA	-0.253047	-0.878834	-1.55759
4933430I17Rik	2.29003	x30m3	DESeq2_normalized-aorta.xlsx	30	3	Aorta	RNA	RNA	-0.253047	-0.878834	-1.55759
4933430I17Rik	0	x30m4	DESeq2_normalized-aorta.xlsx	30	4	Aorta	RNA	RNA	-0.253047	-0.878834	-1.55759
4933434E20Rik	317.018	x6m1	DESeq2_normalized-aorta.xlsx	6	1	Aorta	RNA	RNA	-0.0789142	0.169578	0.0893745	0.867188	0.579552	0.806377
4933434E20Rik	362.625	x6m2	DESeq2_normalized-aorta.xlsx	6	2	Aorta	RNA	RNA	-0.0789142	0.169578	0.0893745	0.867188	0.579552	0.806377
4933434E20Rik	506.821	x6m3	DESeq2_normalized-aorta.xlsx	6	3	Aorta	RNA	RNA	-0.0789142	0.169578	0.0893745	0.867188	0.579552	0.806377
4933434E20Rik	475.274	x6m4	DESeq2_normalized-aorta.xlsx	6	4	Aorta	RNA	RNA	-0.0789142	0.169578	0.0893745	0.867188	0.579552	0.806377
4933434E20Rik	319.84	x15m1	DESeq2_normalized-aorta.xlsx	15	1	Aorta	RNA	RNA	-0.0789142	0.169578	0.0893745	0.867188	0.579552	0.806377
4933434E20Rik	393.051	x15m2	DESeq2_normalized-aorta.xlsx	15	2	Aorta	RNA	RNA	-0.0789142	0.169578	0.0893745	0.867188	0.579552	0.806377
4933434E20Rik	417.365	x15m3	DESeq2_normalized-aorta.xlsx	15	3	Aorta	RNA	RNA	-0.0789142	0.169578	0.0893745	0.867188	0.579552	0.806377
4933434E20Rik	444.113	x15m4	DESeq2_normalized-aorta.xlsx	15	4	Aorta	RNA	RNA	-0.0789142	0.169578	0.0893745	0.867188	0.579552	0.806377
4933434E20Rik	491.031	x24m1	DESeq2_normalized-aorta.xlsx	24	1	Aorta	RNA	RNA	-0.0789142	0.169578	0.0893745	0.867188	0.579552	0.806377
4933434E20Rik	469.16	x24m2	DESeq2_normalized-aorta.xlsx	24	2	Aorta	RNA	RNA	-0.0789142	0.169578	0.0893745	0.867188	0.579552	0.806377
4933434E20Rik	464.325	x24m3	DESeq2_normalized-aorta.xlsx	24	3	Aorta	RNA	RNA	-0.0789142	0.169578	0.0893745	0.867188	0.579552	0.806377
4933434E20Rik	447.242	x24m4	DESeq2_normalized-aorta.xlsx	24	4	Aorta	RNA	RNA	-0.0789142	0.169578	0.0893745	0.867188	0.579552	0.806377
4933434E20Rik	455.947	x30m1	DESeq2_normalized-aorta.xlsx	30	1	Aorta	RNA	RNA	-0.0789142	0.169578	0.0893745	0.867188	0.579552	0.806377
4933434E20Rik	493.567	x30m2	DESeq2_normalized-aorta.xlsx	30	2	Aorta	RNA	RNA	-0.0789142	0.169578	0.0893745	0.867188	0.579552	0.806377
4933434E20Rik	490.066	x30m3	DESeq2_normalized-aorta.xlsx	30	3	Aorta	RNA	RNA	-0.0789142	0.169578	0.0893745	0.867188	0.579552	0.806377
4933434E20Rik	329.138	x30m4	DESeq2_normalized-aorta.xlsx	30	4	Aorta	RNA	RNA	-0.0789142	0.169578	0.0893745	0.867188	0.579552	0.806377
4933436I01Rik	0	x6m1	DESeq2_normalized-aorta.xlsx	6	1	Aorta	RNA	RNA
4933436I01Rik	0	x6m2	DESeq2_normalized-aorta.xlsx	6	2	Aorta	RNA	RNA
4933436I01Rik	0	x6m3	DESeq2_normalized-aorta.xlsx	6	3	Aorta	RNA	RNA
4933436I01Rik	0	x6m4	DESeq2_normalized-aorta.xlsx	6	4	Aorta	RNA	RNA
4933436I01Rik	0	x15m1	DESeq2_normalized-aorta.xlsx	15	1	Aorta	RNA	RNA
4933436I01Rik	0	x15m2	DESeq2_normalized-aorta.xlsx	15	2	Aorta	RNA	RNA
4933436I01Rik	0	x15m3	DESeq2_normalized-aorta.xlsx	15	3	Aorta	RNA	RNA
4933436I01Rik	0	x15m4	DESeq2_normalized-aorta.xlsx	15	4	Aorta	RNA	RNA
4933436I01Rik	0	x24m1	DESeq2_normalized-aorta.xlsx	24	1	Aorta	RNA	RNA
4933436I01Rik	0	x24m2	DESeq2_normalized-aorta.xlsx	24	2	Aorta	RNA	RNA
4933436I01Rik	0	x24m3	DESeq2_normalized-aorta.xlsx	24	3	Aorta	RNA	RNA
4933436I01Rik	0	x24m4	DESeq2_normalized-aorta.xlsx	24	4	Aorta	RNA	RNA
4933436I01Rik	0	x30m1	DESeq2_normalized-aorta.xlsx	30	1	Aorta	RNA	RNA
4933436I01Rik	0	x30m2	DESeq2_normalized-aorta.xlsx	30	2	Aorta	RNA	RNA
4933436I01Rik	0	x30m3	DESeq2_normalized-aorta.xlsx	30	3	Aorta	RNA	RNA
4933436I01Rik	0	x30m4	DESeq2_normalized-aorta.xlsx	30	4	Aorta	RNA	RNA
5031410I06Rik	0	x6m1	DESeq2_normalized-aorta.xlsx	6	1	Aorta	RNA	RNA
5031410I06Rik	0	x6m2	DESeq2_normalized-aorta.xlsx	6	2	Aorta	RNA	RNA
5031410I06Rik	0	x6m3	DESeq2_normalized-aorta.xlsx	6	3	Aorta	RNA	RNA
5031410I06Rik	0	x6m4	DESeq2_normalized-aorta.xlsx	6	4	Aorta	RNA	RNA
5031410I06Rik	0	x15m1	DESeq2_normalized-aorta.xlsx	15	1	Aorta	RNA	RNA
5031410I06Rik	0	x15m2	DESeq2_normalized-aorta.xlsx	15	2	Aorta	RNA	RNA
5031410I06Rik	0	x15m3	DESeq2_normalized-aorta.xlsx	15	3	Aorta	RNA	RNA
5031410I06Rik	0	x15m4	DESeq2_normalized-aorta.xlsx	15	4	Aorta	RNA	RNA
5031410I06Rik	0	x24m1	DESeq2_normalized-aorta.xlsx	24	1	Aorta	RNA	RNA
5031410I06Rik	0	x24m2	DESeq2_normalized-aorta.xlsx	24	2	Aorta	RNA	RNA
5031410I06Rik	0	x24m3	DESeq2_normalized-aorta.xlsx	24	3	Aorta	RNA	RNA
5031410I06Rik	0	x24m4	DESeq2_normalized-aorta.xlsx	24	4	Aorta	RNA	RNA
5031410I06Rik	0	x30m1	DESeq2_normalized-aorta.xlsx	30	1	Aorta	RNA	RNA
5031410I06Rik	0	x30m2	DESeq2_normalized-aorta.xlsx	30	2	Aorta	RNA	RNA
5031410I06Rik	0	x30m3	DESeq2_normalized-aorta.xlsx	30	3	Aorta	RNA	RNA
5031410I06Rik	0	x30m4	DESeq2_normalized-aorta.xlsx	30	4	Aorta	RNA	RNA
5031439G07Rik	916.568	x6m1	DESeq2_normalized-aorta.xlsx	6	1	Aorta	RNA	RNA	0.335129	-0.118629	0.113588	0.352651	0.764845	0.779091
5031439G07Rik	852.884	x6m2	DESeq2_normalized-aorta.xlsx	6	2	Aorta	RNA	RNA	0.335129	-0.118629	0.113588	0.352651	0.764845	0.779091
5031439G07Rik	997.008	x6m3	DESeq2_normalized-aorta.xlsx	6	3	Aorta	RNA	RNA	0.335129	-0.118629	0.113588	0.352651	0.764845	0.779091
5031439G07Rik	1388.57	x6m4	DESeq2_normalized-aorta.xlsx	6	4	Aorta	RNA	RNA	0.335129	-0.118629	0.113588	0.352651	0.764845	0.779091
5031439G07Rik	964.349	x15m1	DESeq2_normalized-aorta.xlsx	15	1	Aorta	RNA	RNA	0.335129	-0.118629	0.113588	0.352651	0.764845	0.779091
5031439G07Rik	1173.27	x15m2	DESeq2_normalized-aorta.xlsx	15	2	Aorta	RNA	RNA	0.335129	-0.118629	0.113588	0.352651	0.764845	0.779091
5031439G07Rik	1424.16	x15m3	DESeq2_normalized-aorta.xlsx	15	3	Aorta	RNA	RNA	0.335129	-0.118629	0.113588	0.352651	0.764845	0.779091
5031439G07Rik	1677.97	x15m4	DESeq2_normalized-aorta.xlsx	15	4	Aorta	RNA	RNA	0.335129	-0.118629	0.113588	0.352651	0.764845	0.779091
5031439G07Rik	762.14	x24m1	DESeq2_normalized-aorta.xlsx	24	1	Aorta	RNA	RNA	0.335129	-0.118629	0.113588	0.352651	0.764845	0.779091
5031439G07Rik	1176.09	x24m2	DESeq2_normalized-aorta.xlsx	24	2	Aorta	RNA	RNA	0.335129	-0.118629	0.113588	0.352651	0.764845	0.779091
5031439G07Rik	1032.72	x24m3	DESeq2_normalized-aorta.xlsx	24	3	Aorta	RNA	RNA	0.335129	-0.118629	0.113588	0.352651	0.764845	0.779091
5031439G07Rik	856.443	x24m4	DESeq2_normalized-aorta.xlsx	24	4	Aorta	RNA	RNA	0.335129	-0.118629	0.113588	0.352651	0.764845	0.779091
5031439G07Rik	1147.76	x30m1	DESeq2_normalized-aorta.xlsx	30	1	Aorta	RNA	RNA	0.335129	-0.118629	0.113588	0.352651	0.764845	0.779091
5031439G07Rik	1112.65	x30m2	DESeq2_normalized-aorta.xlsx	30	2	Aorta	RNA	RNA	0.335129	-0.118629	0.113588	0.352651	0.764845	0.779091
5031439G07Rik	1186.23	x30m3	DESeq2_normalized-aorta.xlsx	30	3	Aorta	RNA	RNA	0.335129	-0.118629	0.113588	0.352651	0.764845	0.779091
5031439G07Rik	1047.37	x30m4	DESeq2_normalized-aorta.xlsx	30	4	Aorta	RNA	RNA	0.335129	-0.118629	0.113588	0.352651	0.764845	0.779091
5430401F13Rik	0	x6m1	DESeq2_normalized-aorta.xlsx	6	1	Aorta	RNA	RNA
5430401F13Rik	0	x6m2	DESeq2_normalized-aorta.xlsx	6	2	Aorta	RNA	RNA
5430401F13Rik	0	x6m3	DESeq2_normalized-aorta.xlsx	6	3	Aorta	RNA	RNA
5430401F13Rik	0	x6m4	DESeq2_normalized-aorta.xlsx	6	4	Aorta	RNA	RNA
5430401F13Rik	0	x15m1	DESeq2_normalized-aorta.xlsx	15	1	Aorta	RNA	RNA
5430401F13Rik	0	x15m2	DESeq2_normalized-aorta.xlsx	15	2	Aorta	RNA	RNA
5430401F13Rik	0	x15m3	DESeq2_normalized-aorta.xlsx	15	3	Aorta	RNA	RNA
5430401F13Rik	0	x15m4	DESeq2_normalized-aorta.xlsx	15	4	Aorta	RNA	RNA
5430401F13Rik	0	x24m1	DESeq2_normalized-aorta.xlsx	24	1	Aorta	RNA	RNA
5430401F13Rik	0	x24m2	DESeq2_normalized-aorta.xlsx	24	2	Aorta	RNA	RNA
5430401F13Rik	0	x24m3	DESeq2_normalized-aorta.xlsx	24	3	Aorta	RNA	RNA
5430401F13Rik	0	x24m4	DESeq2_normalized-aorta.xlsx	24	4	Aorta	RNA	RNA
5430401F13Rik	0	x30m1	DESeq2_normalized-aorta.xlsx	30	1	Aorta	RNA	RNA
5430401F13Rik	0	x30m2	DESeq2_normalized-aorta.xlsx	30	2	Aorta	RNA	RNA
5430401F13Rik	0	x30m3	DESeq2_normalized-aorta.xlsx	30	3	Aorta	RNA	RNA
5430401F13Rik	0	x30m4	DESeq2_normalized-aorta.xlsx	30	4	Aorta	RNA	RNA
5430402E10Rik	0	x6m1	DESeq2_normalized-aorta.xlsx	6	1	Aorta	RNA	RNA
5430402E10Rik	0	x6m2	DESeq2_normalized-aorta.xlsx	6	2	Aorta	RNA	RNA
5430402E10Rik	0	x6m3	DESeq2_normalized-aorta.xlsx	6	3	Aorta	RNA	RNA
5430402E10Rik	0	x6m4	DESeq2_normalized-aorta.xlsx	6	4	Aorta	RNA	RNA
5430402E10Rik	0	x15m1	DESeq2_normalized-aorta.xlsx	15	1	Aorta	RNA	RNA
5430402E10Rik	0	x15m2	DESeq2_normalized-aorta.xlsx	15	2	Aorta	RNA	RNA
5430402E10Rik	0	x15m3	DESeq2_normalized-aorta.xlsx	15	3	Aorta	RNA	RNA
5430402E10Rik	0	x15m4	DESeq2_normalized-aorta.xlsx	15	4	Aorta	RNA	RNA
5430402E10Rik	0	x24m1	DESeq2_normalized-aorta.xlsx	24	1	Aorta	RNA	RNA
5430402E10Rik	0	x24m2	DESeq2_normalized-aorta.xlsx	24	2	Aorta	RNA	RNA
5430402E10Rik	0	x24m3	DESeq2_normalized-aorta.xlsx	24	3	Aorta	RNA	RNA
5430402E10Rik	0	x24m4	DESeq2_normalized-aorta.xlsx	24	4	Aorta	RNA	RNA
5430402E10Rik	0	x30m1	DESeq2_normalized-aorta.xlsx	30	1	Aorta	RNA	RNA
5430402E10Rik	0	x30m2	DESeq2_normalized-aorta.xlsx	30	2	Aorta	RNA	RNA
5430402E10Rik	0	x30m3	DESeq2_normalized-aorta.xlsx	30	3	Aorta	RNA	RNA
5430402E10Rik	0	x30m4	DESeq2_normalized-aorta.xlsx	30	4	Aorta	RNA	RNA
5430403G16Rik	34.4874	x6m1	DESeq2_normalized-aorta.xlsx	6	1	Aorta	RNA	RNA	-0.636109	-0.308982	-0.535271		0.724555	0.485391
5430403G16Rik	31.014	x6m2	DESeq2_normalized-aorta.xlsx	6	2	Aorta	RNA	RNA	-0.636109	-0.308982	-0.535271		0.724555	0.485391
5430403G16Rik	15.6547	x6m3	DESeq2_normalized-aorta.xlsx	6	3	Aorta	RNA	RNA	-0.636109	-0.308982	-0.535271		0.724555	0.485391
5430403G16Rik	15.4143	x6m4	DESeq2_normalized-aorta.xlsx	6	4	Aorta	RNA	RNA	-0.636109	-0.308982	-0.535271		0.724555	0.485391
5430403G16Rik	21.725	x15m1	DESeq2_normalized-aorta.xlsx	15	1	Aorta	RNA	RNA	-0.636109	-0.308982	-0.535271		0.724555	0.485391
5430403G16Rik	15.4282	x15m2	DESeq2_normalized-aorta.xlsx	15	2	Aorta	RNA	RNA	-0.636109	-0.308982	-0.535271		0.724555	0.485391
5430403G16Rik	19.7638	x15m3	DESeq2_normalized-aorta.xlsx	15	3	Aorta	RNA	RNA	-0.636109	-0.308982	-0.535271		0.724555	0.485391
5430403G16Rik	5.68162	x15m4	DESeq2_normalized-aorta.xlsx	15	4	Aorta	RNA	RNA	-0.636109	-0.308982	-0.535271		0.724555	0.485391
5430403G16Rik	15.167	x24m1	DESeq2_normalized-aorta.xlsx	24	1	Aorta	RNA	RNA	-0.636109	-0.308982	-0.535271		0.724555	0.485391
5430403G16Rik	13.7988	x24m2	DESeq2_normalized-aorta.xlsx	24	2	Aorta	RNA	RNA	-0.636109	-0.308982	-0.535271		0.724555	0.485391
5430403G16Rik	24.0168	x24m3	DESeq2_normalized-aorta.xlsx	24	3	Aorta	RNA	RNA	-0.636109	-0.308982	-0.535271		0.724555	0.485391
5430403G16Rik	24.6754	x24m4	DESeq2_normalized-aorta.xlsx	24	4	Aorta	RNA	RNA	-0.636109	-0.308982	-0.535271		0.724555	0.485391
5430403G16Rik	12.3362	x30m1	DESeq2_normalized-aorta.xlsx	30	1	Aorta	RNA	RNA	-0.636109	-0.308982	-0.535271		0.724555	0.485391
5430403G16Rik	14.8921	x30m2	DESeq2_normalized-aorta.xlsx	30	2	Aorta	RNA	RNA	-0.636109	-0.308982	-0.535271		0.724555	0.485391
5430403G16Rik	19.4652	x30m3	DESeq2_normalized-aorta.xlsx	30	3	Aorta	RNA	RNA	-0.636109	-0.308982	-0.535271		0.724555	0.485391
5430403G16Rik	20.8005	x30m4	DESeq2_normalized-aorta.xlsx	30	4	Aorta	RNA	RNA	-0.636109	-0.308982	-0.535271		0.724555	0.485391
5530400C23Rik	0	x6m1	DESeq2_normalized-aorta.xlsx	6	1	Aorta	RNA	RNA	0.464712	0	0
5530400C23Rik	0	x6m2	DESeq2_normalized-aorta.xlsx	6	2	Aorta	RNA	RNA	0.464712	0	0
5530400C23Rik	0	x6m3	DESeq2_normalized-aorta.xlsx	6	3	Aorta	RNA	RNA	0.464712	0	0
5530400C23Rik	0	x6m4	DESeq2_normalized-aorta.xlsx	6	4	Aorta	RNA	RNA	0.464712	0	0
5530400C23Rik	1.20695	x15m1	DESeq2_normalized-aorta.xlsx	15	1	Aorta	RNA	RNA	0.464712	0	0
5530400C23Rik	0	x15m2	DESeq2_normalized-aorta.xlsx	15	2	Aorta	RNA	RNA	0.464712	0	0
5530400C23Rik	0	x15m3	DESeq2_normalized-aorta.xlsx	15	3	Aorta	RNA	RNA	0.464712	0	0
5530400C23Rik	0	x15m4	DESeq2_normalized-aorta.xlsx	15	4	Aorta	RNA	RNA	0.464712	0	0
5530400C23Rik	0	x24m1	DESeq2_normalized-aorta.xlsx	24	1	Aorta	RNA	RNA	0.464712	0	0
5530400C23Rik	0	x24m2	DESeq2_normalized-aorta.xlsx	24	2	Aorta	RNA	RNA	0.464712	0	0
5530400C23Rik	0	x24m3	DESeq2_normalized-aorta.xlsx	24	3	Aorta	RNA	RNA	0.464712	0	0
5530400C23Rik	0	x24m4	DESeq2_normalized-aorta.xlsx	24	4	Aorta	RNA	RNA	0.464712	0	0
5530400C23Rik	0	x30m1	DESeq2_normalized-aorta.xlsx	30	1	Aorta	RNA	RNA	0.464712	0	0
5530400C23Rik	0	x30m2	DESeq2_normalized-aorta.xlsx	30	2	Aorta	RNA	RNA	0.464712	0	0
5530400C23Rik	0	x30m3	DESeq2_normalized-aorta.xlsx	30	3	Aorta	RNA	RNA	0.464712	0	0
5530400C23Rik	0	x30m4	DESeq2_normalized-aorta.xlsx	30	4	Aorta	RNA	RNA	0.464712	0	0
5530401A14Rik	0	x6m1	DESeq2_normalized-aorta.xlsx	6	1	Aorta	RNA	RNA
5530401A14Rik	0	x6m2	DESeq2_normalized-aorta.xlsx	6	2	Aorta	RNA	RNA
5530401A14Rik	0	x6m3	DESeq2_normalized-aorta.xlsx	6	3	Aorta	RNA	RNA
5530401A14Rik	0	x6m4	DESeq2_normalized-aorta.xlsx	6	4	Aorta	RNA	RNA
5530401A14Rik	0	x15m1	DESeq2_normalized-aorta.xlsx	15	1	Aorta	RNA	RNA
5530401A14Rik	0	x15m2	DESeq2_normalized-aorta.xlsx	15	2	Aorta	RNA	RNA
5530401A14Rik	0	x15m3	DESeq2_normalized-aorta.xlsx	15	3	Aorta	RNA	RNA
5530401A14Rik	0	x15m4	DESeq2_normalized-aorta.xlsx	15	4	Aorta	RNA	RNA
5530401A14Rik	0	x24m1	DESeq2_normalized-aorta.xlsx	24	1	Aorta	RNA	RNA
5530401A14Rik	0	x24m2	DESeq2_normalized-aorta.xlsx	24	2	Aorta	RNA	RNA
5530401A14Rik	0	x24m3	DESeq2_normalized-aorta.xlsx	24	3	Aorta	RNA	RNA
5530401A14Rik	0	x24m4	DESeq2_normalized-aorta.xlsx	24	4	Aorta	RNA	RNA
5530401A14Rik	0	x30m1	DESeq2_normalized-aorta.xlsx	30	1	Aorta	RNA	RNA
5530401A14Rik	0	x30m2	DESeq2_normalized-aorta.xlsx	30	2	Aorta	RNA	RNA
5530401A14Rik	0	x30m3	DESeq2_normalized-aorta.xlsx	30	3	Aorta	RNA	RNA
5530401A14Rik	0	x30m4	DESeq2_normalized-aorta.xlsx	30	4	Aorta	RNA	RNA
5730409E04Rik	278.552	x6m1	DESeq2_normalized-aorta.xlsx	6	1	Aorta	RNA	RNA	0.0488927	-0.0154735	0.166022	0.887819	0.958139	0.409905
5730409E04Rik	240.955	x6m2	DESeq2_normalized-aorta.xlsx	6	2	Aorta	RNA	RNA	0.0488927	-0.0154735	0.166022	0.887819	0.958139	0.409905
5730409E04Rik	222.101	x6m3	DESeq2_normalized-aorta.xlsx	6	3	Aorta	RNA	RNA	0.0488927	-0.0154735	0.166022	0.887819	0.958139	0.409905
5730409E04Rik	211.947	x6m4	DESeq2_normalized-aorta.xlsx	6	4	Aorta	RNA	RNA	0.0488927	-0.0154735	0.166022	0.887819	0.958139	0.409905
5730409E04Rik	273.977	x15m1	DESeq2_normalized-aorta.xlsx	15	1	Aorta	RNA	RNA	0.0488927	-0.0154735	0.166022	0.887819	0.958139	0.409905
5730409E04Rik	264.483	x15m2	DESeq2_normalized-aorta.xlsx	15	2	Aorta	RNA	RNA	0.0488927	-0.0154735	0.166022	0.887819	0.958139	0.409905
5730409E04Rik	241.816	x15m3	DESeq2_normalized-aorta.xlsx	15	3	Aorta	RNA	RNA	0.0488927	-0.0154735	0.166022	0.887819	0.958139	0.409905
5730409E04Rik	204.538	x15m4	DESeq2_normalized-aorta.xlsx	15	4	Aorta	RNA	RNA	0.0488927	-0.0154735	0.166022	0.887819	0.958139	0.409905
5730409E04Rik	242.672	x24m1	DESeq2_normalized-aorta.xlsx	24	1	Aorta	RNA	RNA	0.0488927	-0.0154735	0.166022	0.887819	0.958139	0.409905
5730409E04Rik	243.072	x24m2	DESeq2_normalized-aorta.xlsx	24	2	Aorta	RNA	RNA	0.0488927	-0.0154735	0.166022	0.887819	0.958139	0.409905
5730409E04Rik	233.306	x24m3	DESeq2_normalized-aorta.xlsx	24	3	Aorta	RNA	RNA	0.0488927	-0.0154735	0.166022	0.887819	0.958139	0.409905
5730409E04Rik	222.079	x24m4	DESeq2_normalized-aorta.xlsx	24	4	Aorta	RNA	RNA	0.0488927	-0.0154735	0.166022	0.887819	0.958139	0.409905
5730409E04Rik	262.022	x30m1	DESeq2_normalized-aorta.xlsx	30	1	Aorta	RNA	RNA	0.0488927	-0.0154735	0.166022	0.887819	0.958139	0.409905
5730409E04Rik	282.95	x30m2	DESeq2_normalized-aorta.xlsx	30	2	Aorta	RNA	RNA	0.0488927	-0.0154735	0.166022	0.887819	0.958139	0.409905
5730409E04Rik	254.193	x30m3	DESeq2_normalized-aorta.xlsx	30	3	Aorta	RNA	RNA	0.0488927	-0.0154735	0.166022	0.887819	0.958139	0.409905
5730409E04Rik	269.184	x30m4	DESeq2_normalized-aorta.xlsx	30	4	Aorta	RNA	RNA	0.0488927	-0.0154735	0.166022	0.887819	0.958139	0.409905
5730455P16Rik	504.046	x6m1	DESeq2_normalized-aorta.xlsx	6	1	Aorta	RNA	RNA	0.280287	-0.0718536	0.000366852	0.107249	0.74217	0.999066
5730455P16Rik	416.303	x6m2	DESeq2_normalized-aorta.xlsx	6	2	Aorta	RNA	RNA	0.280287	-0.0718536	0.000366852	0.107249	0.74217	0.999066
5730455P16Rik	450.072	x6m3	DESeq2_normalized-aorta.xlsx	6	3	Aorta	RNA	RNA	0.280287	-0.0718536	0.000366852	0.107249	0.74217	0.999066
5730455P16Rik	449.584	x6m4	DESeq2_normalized-aorta.xlsx	6	4	Aorta	RNA	RNA	0.280287	-0.0718536	0.000366852	0.107249	0.74217	0.999066
5730455P16Rik	611.921	x15m1	DESeq2_normalized-aorta.xlsx	15	1	Aorta	RNA	RNA	0.280287	-0.0718536	0.000366852	0.107249	0.74217	0.999066
5730455P16Rik	479.742	x15m2	DESeq2_normalized-aorta.xlsx	15	2	Aorta	RNA	RNA	0.280287	-0.0718536	0.000366852	0.107249	0.74217	0.999066
5730455P16Rik	542.924	x15m3	DESeq2_normalized-aorta.xlsx	15	3	Aorta	RNA	RNA	0.280287	-0.0718536	0.000366852	0.107249	0.74217	0.999066
5730455P16Rik	579.525	x15m4	DESeq2_normalized-aorta.xlsx	15	4	Aorta	RNA	RNA	0.280287	-0.0718536	0.000366852	0.107249	0.74217	0.999066
5730455P16Rik	446.478	x24m1	DESeq2_normalized-aorta.xlsx	24	1	Aorta	RNA	RNA	0.280287	-0.0718536	0.000366852	0.107249	0.74217	0.999066
5730455P16Rik	418.211	x24m2	DESeq2_normalized-aorta.xlsx	24	2	Aorta	RNA	RNA	0.280287	-0.0718536	0.000366852	0.107249	0.74217	0.999066
5730455P16Rik	417.435	x24m3	DESeq2_normalized-aorta.xlsx	24	3	Aorta	RNA	RNA	0.280287	-0.0718536	0.000366852	0.107249	0.74217	0.999066
5730455P16Rik	447.242	x24m4	DESeq2_normalized-aorta.xlsx	24	4	Aorta	RNA	RNA	0.280287	-0.0718536	0.000366852	0.107249	0.74217	0.999066
5730455P16Rik	499.371	x30m1	DESeq2_normalized-aorta.xlsx	30	1	Aorta	RNA	RNA	0.280287	-0.0718536	0.000366852	0.107249	0.74217	0.999066
5730455P16Rik	393.577	x30m2	DESeq2_normalized-aorta.xlsx	30	2	Aorta	RNA	RNA	0.280287	-0.0718536	0.000366852	0.107249	0.74217	0.999066
5730455P16Rik	471.745	x30m3	DESeq2_normalized-aorta.xlsx	30	3	Aorta	RNA	RNA	0.280287	-0.0718536	0.000366852	0.107249	0.74217	0.999066
5730455P16Rik	447.824	x30m4	DESeq2_normalized-aorta.xlsx	30	4	Aorta	RNA	RNA	0.280287	-0.0718536	0.000366852	0.107249	0.74217	0.999066
5730480H06Rik	110.094	x6m1	DESeq2_normalized-aorta.xlsx	6	1	Aorta	RNA	RNA	-0.179929	-0.0997514	-0.193336	0.628003	0.766323	0.494858
5730480H06Rik	96.6204	x6m2	DESeq2_normalized-aorta.xlsx	6	2	Aorta	RNA	RNA	-0.179929	-0.0997514	-0.193336	0.628003	0.766323	0.494858
5730480H06Rik	101.755	x6m3	DESeq2_normalized-aorta.xlsx	6	3	Aorta	RNA	RNA	-0.179929	-0.0997514	-0.193336	0.628003	0.766323	0.494858
5730480H06Rik	84.7787	x6m4	DESeq2_normalized-aorta.xlsx	6	4	Aorta	RNA	RNA	-0.179929	-0.0997514	-0.193336	0.628003	0.766323	0.494858
5730480H06Rik	97.7626	x15m1	DESeq2_normalized-aorta.xlsx	15	1	Aorta	RNA	RNA	-0.179929	-0.0997514	-0.193336	0.628003	0.766323	0.494858
5730480H06Rik	82.2835	x15m2	DESeq2_normalized-aorta.xlsx	15	2	Aorta	RNA	RNA	-0.179929	-0.0997514	-0.193336	0.628003	0.766323	0.494858
5730480H06Rik	82.543	x15m3	DESeq2_normalized-aorta.xlsx	15	3	Aorta	RNA	RNA	-0.179929	-0.0997514	-0.193336	0.628003	0.766323	0.494858
5730480H06Rik	86.1712	x15m4	DESeq2_normalized-aorta.xlsx	15	4	Aorta	RNA	RNA	-0.179929	-0.0997514	-0.193336	0.628003	0.766323	0.494858
5730480H06Rik	94.7936	x24m1	DESeq2_normalized-aorta.xlsx	24	1	Aorta	RNA	RNA	-0.179929	-0.0997514	-0.193336	0.628003	0.766323	0.494858
5730480H06Rik	78.5472	x24m2	DESeq2_normalized-aorta.xlsx	24	2	Aorta	RNA	RNA	-0.179929	-0.0997514	-0.193336	0.628003	0.766323	0.494858
5730480H06Rik	96.0672	x24m3	DESeq2_normalized-aorta.xlsx	24	3	Aorta	RNA	RNA	-0.179929	-0.0997514	-0.193336	0.628003	0.766323	0.494858
5730480H06Rik	97.6736	x24m4	DESeq2_normalized-aorta.xlsx	24	4	Aorta	RNA	RNA	-0.179929	-0.0997514	-0.193336	0.628003	0.766323	0.494858
5730480H06Rik	79.4454	x30m1	DESeq2_normalized-aorta.xlsx	30	1	Aorta	RNA	RNA	-0.179929	-0.0997514	-0.193336	0.628003	0.766323	0.494858
5730480H06Rik	79.7791	x30m2	DESeq2_normalized-aorta.xlsx	30	2	Aorta	RNA	RNA	-0.179929	-0.0997514	-0.193336	0.628003	0.766323	0.494858
5730480H06Rik	85.876	x30m3	DESeq2_normalized-aorta.xlsx	30	3	Aorta	RNA	RNA	-0.179929	-0.0997514	-0.193336	0.628003	0.766323	0.494858
5730480H06Rik	102.779	x30m4	DESeq2_normalized-aorta.xlsx	30	4	Aorta	RNA	RNA	-0.179929	-0.0997514	-0.193336	0.628003	0.766323	0.494858
5730507C01Rik	6.63218	x6m1	DESeq2_normalized-aorta.xlsx	6	1	Aorta	RNA	RNA	0.593193	0.282964	0.837357		0.858742	0.487335
5730507C01Rik	1.19284	x6m2	DESeq2_normalized-aorta.xlsx	6	2	Aorta	RNA	RNA	0.593193	0.282964	0.837357		0.858742	0.487335
5730507C01Rik	0.978418	x6m3	DESeq2_normalized-aorta.xlsx	6	3	Aorta	RNA	RNA	0.593193	0.282964	0.837357		0.858742	0.487335
5730507C01Rik	6.42263	x6m4	DESeq2_normalized-aorta.xlsx	6	4	Aorta	RNA	RNA	0.593193	0.282964	0.837357		0.858742	0.487335
5730507C01Rik	4.82778	x15m1	DESeq2_normalized-aorta.xlsx	15	1	Aorta	RNA	RNA	0.593193	0.282964	0.837357		0.858742	0.487335
5730507C01Rik	7.34674	x15m2	DESeq2_normalized-aorta.xlsx	15	2	Aorta	RNA	RNA	0.593193	0.282964	0.837357		0.858742	0.487335
5730507C01Rik	4.65031	x15m3	DESeq2_normalized-aorta.xlsx	15	3	Aorta	RNA	RNA	0.593193	0.282964	0.837357		0.858742	0.487335
5730507C01Rik	4.73468	x15m4	DESeq2_normalized-aorta.xlsx	15	4	Aorta	RNA	RNA	0.593193	0.282964	0.837357		0.858742	0.487335
5730507C01Rik	4.73968	x24m1	DESeq2_normalized-aorta.xlsx	24	1	Aorta	RNA	RNA	0.593193	0.282964	0.837357		0.858742	0.487335
5730507C01Rik	2.1229	x24m2	DESeq2_normalized-aorta.xlsx	24	2	Aorta	RNA	RNA	0.593193	0.282964	0.837357		0.858742	0.487335
5730507C01Rik	5.71828	x24m3	DESeq2_normalized-aorta.xlsx	24	3	Aorta	RNA	RNA	0.593193	0.282964	0.837357		0.858742	0.487335
5730507C01Rik	5.14072	x24m4	DESeq2_normalized-aorta.xlsx	24	4	Aorta	RNA	RNA	0.593193	0.282964	0.837357		0.858742	0.487335
5730507C01Rik	4.9345	x30m1	DESeq2_normalized-aorta.xlsx	30	1	Aorta	RNA	RNA	0.593193	0.282964	0.837357		0.858742	0.487335
5730507C01Rik	7.44605	x30m2	DESeq2_normalized-aorta.xlsx	30	2	Aorta	RNA	RNA	0.593193	0.282964	0.837357		0.858742	0.487335
5730507C01Rik	6.87008	x30m3	DESeq2_normalized-aorta.xlsx	30	3	Aorta	RNA	RNA	0.593193	0.282964	0.837357		0.858742	0.487335
5730507C01Rik	7.34137	x30m4	DESeq2_normalized-aorta.xlsx	30	4	Aorta	RNA	RNA	0.593193	0.282964	0.837357		0.858742	0.487335
5730522E02Rik	0	x6m1	DESeq2_normalized-aorta.xlsx	6	1	Aorta	RNA	RNA	-0.977936	-0.908621	-1.08013
5730522E02Rik	0	x6m2	DESeq2_normalized-aorta.xlsx	6	2	Aorta	RNA	RNA	-0.977936	-0.908621	-1.08013
5730522E02Rik	0	x6m3	DESeq2_normalized-aorta.xlsx	6	3	Aorta	RNA	RNA	-0.977936	-0.908621	-1.08013
5730522E02Rik	1.28453	x6m4	DESeq2_normalized-aorta.xlsx	6	4	Aorta	RNA	RNA	-0.977936	-0.908621	-1.08013
5730522E02Rik	0	x15m1	DESeq2_normalized-aorta.xlsx	15	1	Aorta	RNA	RNA	-0.977936	-0.908621	-1.08013
5730522E02Rik	0	x15m2	DESeq2_normalized-aorta.xlsx	15	2	Aorta	RNA	RNA	-0.977936	-0.908621	-1.08013
5730522E02Rik	0	x15m3	DESeq2_normalized-aorta.xlsx	15	3	Aorta	RNA	RNA	-0.977936	-0.908621	-1.08013
5730522E02Rik	0	x15m4	DESeq2_normalized-aorta.xlsx	15	4	Aorta	RNA	RNA	-0.977936	-0.908621	-1.08013
5730522E02Rik	0	x24m1	DESeq2_normalized-aorta.xlsx	24	1	Aorta	RNA	RNA	-0.977936	-0.908621	-1.08013
5730522E02Rik	0	x24m2	DESeq2_normalized-aorta.xlsx	24	2	Aorta	RNA	RNA	-0.977936	-0.908621	-1.08013
5730522E02Rik	0	x24m3	DESeq2_normalized-aorta.xlsx	24	3	Aorta	RNA	RNA	-0.977936	-0.908621	-1.08013
5730522E02Rik	0	x24m4	DESeq2_normalized-aorta.xlsx	24	4	Aorta	RNA	RNA	-0.977936	-0.908621	-1.08013
5730522E02Rik	0	x30m1	DESeq2_normalized-aorta.xlsx	30	1	Aorta	RNA	RNA	-0.977936	-0.908621	-1.08013
5730522E02Rik	0	x30m2	DESeq2_normalized-aorta.xlsx	30	2	Aorta	RNA	RNA	-0.977936	-0.908621	-1.08013
5730522E02Rik	0	x30m3	DESeq2_normalized-aorta.xlsx	30	3	Aorta	RNA	RNA	-0.977936	-0.908621	-1.08013
5730522E02Rik	0	x30m4	DESeq2_normalized-aorta.xlsx	30	4	Aorta	RNA	RNA	-0.977936	-0.908621	-1.08013
6030458C11Rik	252.023	x6m1	DESeq2_normalized-aorta.xlsx	6	1	Aorta	RNA	RNA	-0.00930812	-0.0411603	-0.175991	0.982112	0.896247	0.456601
6030458C11Rik	276.74	x6m2	DESeq2_normalized-aorta.xlsx	6	2	Aorta	RNA	RNA	-0.00930812	-0.0411603	-0.175991	0.982112	0.896247	0.456601
6030458C11Rik	310.158	x6m3	DESeq2_normalized-aorta.xlsx	6	3	Aorta	RNA	RNA	-0.00930812	-0.0411603	-0.175991	0.982112	0.896247	0.456601
6030458C11Rik	232.499	x6m4	DESeq2_normalized-aorta.xlsx	6	4	Aorta	RNA	RNA	-0.00930812	-0.0411603	-0.175991	0.982112	0.896247	0.456601
6030458C11Rik	245.01	x15m1	DESeq2_normalized-aorta.xlsx	15	1	Aorta	RNA	RNA	-0.00930812	-0.0411603	-0.175991	0.982112	0.896247	0.456601
6030458C11Rik	276.238	x15m2	DESeq2_normalized-aorta.xlsx	15	2	Aorta	RNA	RNA	-0.00930812	-0.0411603	-0.175991	0.982112	0.896247	0.456601
6030458C11Rik	232.515	x15m3	DESeq2_normalized-aorta.xlsx	15	3	Aorta	RNA	RNA	-0.00930812	-0.0411603	-0.175991	0.982112	0.896247	0.456601
6030458C11Rik	310.595	x15m4	DESeq2_normalized-aorta.xlsx	15	4	Aorta	RNA	RNA	-0.00930812	-0.0411603	-0.175991	0.982112	0.896247	0.456601
6030458C11Rik	281.537	x24m1	DESeq2_normalized-aorta.xlsx	24	1	Aorta	RNA	RNA	-0.00930812	-0.0411603	-0.175991	0.982112	0.896247	0.456601
6030458C11Rik	220.781	x24m2	DESeq2_normalized-aorta.xlsx	24	2	Aorta	RNA	RNA	-0.00930812	-0.0411603	-0.175991	0.982112	0.896247	0.456601
6030458C11Rik	260.754	x24m3	DESeq2_normalized-aorta.xlsx	24	3	Aorta	RNA	RNA	-0.00930812	-0.0411603	-0.175991	0.982112	0.896247	0.456601
6030458C11Rik	280.683	x24m4	DESeq2_normalized-aorta.xlsx	24	4	Aorta	RNA	RNA	-0.00930812	-0.0411603	-0.175991	0.982112	0.896247	0.456601
6030458C11Rik	240.31	x30m1	DESeq2_normalized-aorta.xlsx	30	1	Aorta	RNA	RNA	-0.00930812	-0.0411603	-0.175991	0.982112	0.896247	0.456601
6030458C11Rik	206.362	x30m2	DESeq2_normalized-aorta.xlsx	30	2	Aorta	RNA	RNA	-0.00930812	-0.0411603	-0.175991	0.982112	0.896247	0.456601
6030458C11Rik	254.193	x30m3	DESeq2_normalized-aorta.xlsx	30	3	Aorta	RNA	RNA	-0.00930812	-0.0411603	-0.175991	0.982112	0.896247	0.456601
6030458C11Rik	250.83	x30m4	DESeq2_normalized-aorta.xlsx	30	4	Aorta	RNA	RNA	-0.00930812	-0.0411603	-0.175991	0.982112	0.896247	0.456601
6030468B19Rik	0	x6m1	DESeq2_normalized-aorta.xlsx	6	1	Aorta	RNA	RNA	-0.977936	-0.908621	-1.08013
6030468B19Rik	1.19284	x6m2	DESeq2_normalized-aorta.xlsx	6	2	Aorta	RNA	RNA	-0.977936	-0.908621	-1.08013
6030468B19Rik	0	x6m3	DESeq2_normalized-aorta.xlsx	6	3	Aorta	RNA	RNA	-0.977936	-0.908621	-1.08013
6030468B19Rik	0	x6m4	DESeq2_normalized-aorta.xlsx	6	4	Aorta	RNA	RNA	-0.977936	-0.908621	-1.08013
6030468B19Rik	0	x15m1	DESeq2_normalized-aorta.xlsx	15	1	Aorta	RNA	RNA	-0.977936	-0.908621	-1.08013
6030468B19Rik	0	x15m2	DESeq2_normalized-aorta.xlsx	15	2	Aorta	RNA	RNA	-0.977936	-0.908621	-1.08013
6030468B19Rik	0	x15m3	DESeq2_normalized-aorta.xlsx	15	3	Aorta	RNA	RNA	-0.977936	-0.908621	-1.08013
6030468B19Rik	0	x15m4	DESeq2_normalized-aorta.xlsx	15	4	Aorta	RNA	RNA	-0.977936	-0.908621	-1.08013
6030468B19Rik	0	x24m1	DESeq2_normalized-aorta.xlsx	24	1	Aorta	RNA	RNA	-0.977936	-0.908621	-1.08013
6030468B19Rik	0	x24m2	DESeq2_normalized-aorta.xlsx	24	2	Aorta	RNA	RNA	-0.977936	-0.908621	-1.08013
6030468B19Rik	0	x24m3	DESeq2_normalized-aorta.xlsx	24	3	Aorta	RNA	RNA	-0.977936	-0.908621	-1.08013
6030468B19Rik	0	x24m4	DESeq2_normalized-aorta.xlsx	24	4	Aorta	RNA	RNA	-0.977936	-0.908621	-1.08013
6030468B19Rik	0	x30m1	DESeq2_normalized-aorta.xlsx	30	1	Aorta	RNA	RNA	-0.977936	-0.908621	-1.08013
6030468B19Rik	0	x30m2	DESeq2_normalized-aorta.xlsx	30	2	Aorta	RNA	RNA	-0.977936	-0.908621	-1.08013
6030468B19Rik	0	x30m3	DESeq2_normalized-aorta.xlsx	30	3	Aorta	RNA	RNA	-0.977936	-0.908621	-1.08013
6030468B19Rik	0	x30m4	DESeq2_normalized-aorta.xlsx	30	4	Aorta	RNA	RNA	-0.977936	-0.908621	-1.08013
6030498E09Rik	0	x6m1	DESeq2_normalized-aorta.xlsx	6	1	Aorta	RNA	RNA
6030498E09Rik	0	x6m2	DESeq2_normalized-aorta.xlsx	6	2	Aorta	RNA	RNA
6030498E09Rik	0	x6m3	DESeq2_normalized-aorta.xlsx	6	3	Aorta	RNA	RNA
6030498E09Rik	0	x6m4	DESeq2_normalized-aorta.xlsx	6	4	Aorta	RNA	RNA
6030498E09Rik	0	x15m1	DESeq2_normalized-aorta.xlsx	15	1	Aorta	RNA	RNA
6030498E09Rik	0	x15m2	DESeq2_normalized-aorta.xlsx	15	2	Aorta	RNA	RNA
6030498E09Rik	0	x15m3	DESeq2_normalized-aorta.xlsx	15	3	Aorta	RNA	RNA
6030498E09Rik	0	x15m4	DESeq2_normalized-aorta.xlsx	15	4	Aorta	RNA	RNA
6030498E09Rik	0	x24m1	DESeq2_normalized-aorta.xlsx	24	1	Aorta	RNA	RNA
6030498E09Rik	0	x24m2	DESeq2_normalized-aorta.xlsx	24	2	Aorta	RNA	RNA
6030498E09Rik	0	x24m3	DESeq2_normalized-aorta.xlsx	24	3	Aorta	RNA	RNA
6030498E09Rik	0	x24m4	DESeq2_normalized-aorta.xlsx	24	4	Aorta	RNA	RNA
6030498E09Rik	0	x30m1	DESeq2_normalized-aorta.xlsx	30	1	Aorta	RNA	RNA
6030498E09Rik	0	x30m2	DESeq2_normalized-aorta.xlsx	30	2	Aorta	RNA	RNA
6030498E09Rik	0	x30m3	DESeq2_normalized-aorta.xlsx	30	3	Aorta	RNA	RNA
6030498E09Rik	0	x30m4	DESeq2_normalized-aorta.xlsx	30	4	Aorta	RNA	RNA
6330403K07Rik	95.5034	x6m1	DESeq2_normalized-aorta.xlsx	6	1	Aorta	RNA	RNA	-0.88539	-3.702	-3.35292		0.00612662	0.0126632
6330403K07Rik	14.3141	x6m2	DESeq2_normalized-aorta.xlsx	6	2	Aorta	RNA	RNA	-0.88539	-3.702	-3.35292		0.00612662	0.0126632
6330403K07Rik	105.669	x6m3	DESeq2_normalized-aorta.xlsx	6	3	Aorta	RNA	RNA	-0.88539	-3.702	-3.35292		0.00612662	0.0126632
6330403K07Rik	10.2762	x6m4	DESeq2_normalized-aorta.xlsx	6	4	Aorta	RNA	RNA	-0.88539	-3.702	-3.35292		0.00612662	0.0126632
6330403K07Rik	92.9348	x15m1	DESeq2_normalized-aorta.xlsx	15	1	Aorta	RNA	RNA	-0.88539	-3.702	-3.35292		0.00612662	0.0126632
6330403K07Rik	5.14272	x15m2	DESeq2_normalized-aorta.xlsx	15	2	Aorta	RNA	RNA	-0.88539	-3.702	-3.35292		0.00612662	0.0126632
6330403K07Rik	1.16258	x15m3	DESeq2_normalized-aorta.xlsx	15	3	Aorta	RNA	RNA	-0.88539	-3.702	-3.35292		0.00612662	0.0126632
6330403K07Rik	23.6734	x15m4	DESeq2_normalized-aorta.xlsx	15	4	Aorta	RNA	RNA	-0.88539	-3.702	-3.35292		0.00612662	0.0126632
6330403K07Rik	6.63555	x24m1	DESeq2_normalized-aorta.xlsx	24	1	Aorta	RNA	RNA	-0.88539	-3.702	-3.35292		0.00612662	0.0126632
6330403K07Rik	7.43014	x24m2	DESeq2_normalized-aorta.xlsx	24	2	Aorta	RNA	RNA	-0.88539	-3.702	-3.35292		0.00612662	0.0126632
6330403K07Rik	1.14366	x24m3	DESeq2_normalized-aorta.xlsx	24	3	Aorta	RNA	RNA	-0.88539	-3.702	-3.35292		0.00612662	0.0126632
6330403K07Rik	2.05629	x24m4	DESeq2_normalized-aorta.xlsx	24	4	Aorta	RNA	RNA	-0.88539	-3.702	-3.35292		0.00612662	0.0126632
6330403K07Rik	7.89519	x30m1	DESeq2_normalized-aorta.xlsx	30	1	Aorta	RNA	RNA	-0.88539	-3.702	-3.35292		0.00612662	0.0126632
6330403K07Rik	2.12744	x30m2	DESeq2_normalized-aorta.xlsx	30	2	Aorta	RNA	RNA	-0.88539	-3.702	-3.35292		0.00612662	0.0126632
6330403K07Rik	5.72506	x30m3	DESeq2_normalized-aorta.xlsx	30	3	Aorta	RNA	RNA	-0.88539	-3.702	-3.35292		0.00612662	0.0126632
6330403K07Rik	6.11781	x30m4	DESeq2_normalized-aorta.xlsx	30	4	Aorta	RNA	RNA	-0.88539	-3.702	-3.35292		0.00612662	0.0126632
6330409D20Rik	0	x6m1	DESeq2_normalized-aorta.xlsx	6	1	Aorta	RNA	RNA	-0.977919	-0.908621	0.662686
6330409D20Rik	0	x6m2	DESeq2_normalized-aorta.xlsx	6	2	Aorta	RNA	RNA	-0.977919	-0.908621	0.662686
6330409D20Rik	0	x6m3	DESeq2_normalized-aorta.xlsx	6	3	Aorta	RNA	RNA	-0.977919	-0.908621	0.662686
6330409D20Rik	1.28453	x6m4	DESeq2_normalized-aorta.xlsx	6	4	Aorta	RNA	RNA	-0.977919	-0.908621	0.662686
6330409D20Rik	0	x15m1	DESeq2_normalized-aorta.xlsx	15	1	Aorta	RNA	RNA	-0.977919	-0.908621	0.662686
6330409D20Rik	0	x15m2	DESeq2_normalized-aorta.xlsx	15	2	Aorta	RNA	RNA	-0.977919	-0.908621	0.662686
6330409D20Rik	0	x15m3	DESeq2_normalized-aorta.xlsx	15	3	Aorta	RNA	RNA	-0.977919	-0.908621	0.662686
6330409D20Rik	0	x15m4	DESeq2_normalized-aorta.xlsx	15	4	Aorta	RNA	RNA	-0.977919	-0.908621	0.662686
6330409D20Rik	0	x24m1	DESeq2_normalized-aorta.xlsx	24	1	Aorta	RNA	RNA	-0.977919	-0.908621	0.662686
6330409D20Rik	0	x24m2	DESeq2_normalized-aorta.xlsx	24	2	Aorta	RNA	RNA	-0.977919	-0.908621	0.662686
6330409D20Rik	0	x24m3	DESeq2_normalized-aorta.xlsx	24	3	Aorta	RNA	RNA	-0.977919	-0.908621	0.662686
6330409D20Rik	0	x24m4	DESeq2_normalized-aorta.xlsx	24	4	Aorta	RNA	RNA	-0.977919	-0.908621	0.662686
6330409D20Rik	0	x30m1	DESeq2_normalized-aorta.xlsx	30	1	Aorta	RNA	RNA	-0.977919	-0.908621	0.662686
6330409D20Rik	0	x30m2	DESeq2_normalized-aorta.xlsx	30	2	Aorta	RNA	RNA	-0.977919	-0.908621	0.662686
6330409D20Rik	0	x30m3	DESeq2_normalized-aorta.xlsx	30	3	Aorta	RNA	RNA	-0.977919	-0.908621	0.662686
6330409D20Rik	2.44712	x30m4	DESeq2_normalized-aorta.xlsx	30	4	Aorta	RNA	RNA	-0.977919	-0.908621	0.662686
6330411D24Rik	0	x6m1	DESeq2_normalized-aorta.xlsx	6	1	Aorta	RNA	RNA
6330411D24Rik	0	x6m2	DESeq2_normalized-aorta.xlsx	6	2	Aorta	RNA	RNA
6330411D24Rik	0	x6m3	DESeq2_normalized-aorta.xlsx	6	3	Aorta	RNA	RNA
6330411D24Rik	0	x6m4	DESeq2_normalized-aorta.xlsx	6	4	Aorta	RNA	RNA
6330411D24Rik	0	x15m1	DESeq2_normalized-aorta.xlsx	15	1	Aorta	RNA	RNA
6330411D24Rik	0	x15m2	DESeq2_normalized-aorta.xlsx	15	2	Aorta	RNA	RNA
6330411D24Rik	0	x15m3	DESeq2_normalized-aorta.xlsx	15	3	Aorta	RNA	RNA
6330411D24Rik	0	x15m4	DESeq2_normalized-aorta.xlsx	15	4	Aorta	RNA	RNA
6330411D24Rik	0	x24m1	DESeq2_normalized-aorta.xlsx	24	1	Aorta	RNA	RNA
6330411D24Rik	0	x24m2	DESeq2_normalized-aorta.xlsx	24	2	Aorta	RNA	RNA
6330411D24Rik	0	x24m3	DESeq2_normalized-aorta.xlsx	24	3	Aorta	RNA	RNA
6330411D24Rik	0	x24m4	DESeq2_normalized-aorta.xlsx	24	4	Aorta	RNA	RNA
6330411D24Rik	0	x30m1	DESeq2_normalized-aorta.xlsx	30	1	Aorta	RNA	RNA
6330411D24Rik	0	x30m2	DESeq2_normalized-aorta.xlsx	30	2	Aorta	RNA	RNA
6330411D24Rik	0	x30m3	DESeq2_normalized-aorta.xlsx	30	3	Aorta	RNA	RNA
6330411D24Rik	0	x30m4	DESeq2_normalized-aorta.xlsx	30	4	Aorta	RNA	RNA
6430548M08Rik	136.623	x6m1	DESeq2_normalized-aorta.xlsx	6	1	Aorta	RNA	RNA	0.105824	0.223551	0.40918	0.843402	0.519796	0.159827
6430548M08Rik	106.163	x6m2	DESeq2_normalized-aorta.xlsx	6	2	Aorta	RNA	RNA	0.105824	0.223551	0.40918	0.843402	0.519796	0.159827
6430548M08Rik	159.482	x6m3	DESeq2_normalized-aorta.xlsx	6	3	Aorta	RNA	RNA	0.105824	0.223551	0.40918	0.843402	0.519796	0.159827
6430548M08Rik	91.2013	x6m4	DESeq2_normalized-aorta.xlsx	6	4	Aorta	RNA	RNA	0.105824	0.223551	0.40918	0.843402	0.519796	0.159827
6430548M08Rik	156.903	x15m1	DESeq2_normalized-aorta.xlsx	15	1	Aorta	RNA	RNA	0.105824	0.223551	0.40918	0.843402	0.519796	0.159827
6430548M08Rik	116.813	x15m2	DESeq2_normalized-aorta.xlsx	15	2	Aorta	RNA	RNA	0.105824	0.223551	0.40918	0.843402	0.519796	0.159827
6430548M08Rik	101.144	x15m3	DESeq2_normalized-aorta.xlsx	15	3	Aorta	RNA	RNA	0.105824	0.223551	0.40918	0.843402	0.519796	0.159827
6430548M08Rik	159.085	x15m4	DESeq2_normalized-aorta.xlsx	15	4	Aorta	RNA	RNA	0.105824	0.223551	0.40918	0.843402	0.519796	0.159827
6430548M08Rik	127.971	x24m1	DESeq2_normalized-aorta.xlsx	24	1	Aorta	RNA	RNA	0.105824	0.223551	0.40918	0.843402	0.519796	0.159827
6430548M08Rik	144.357	x24m2	DESeq2_normalized-aorta.xlsx	24	2	Aorta	RNA	RNA	0.105824	0.223551	0.40918	0.843402	0.519796	0.159827
6430548M08Rik	157.825	x24m3	DESeq2_normalized-aorta.xlsx	24	3	Aorta	RNA	RNA	0.105824	0.223551	0.40918	0.843402	0.519796	0.159827
6430548M08Rik	149.081	x24m4	DESeq2_normalized-aorta.xlsx	24	4	Aorta	RNA	RNA	0.105824	0.223551	0.40918	0.843402	0.519796	0.159827
6430548M08Rik	152.969	x30m1	DESeq2_normalized-aorta.xlsx	30	1	Aorta	RNA	RNA	0.105824	0.223551	0.40918	0.843402	0.519796	0.159827
6430548M08Rik	185.088	x30m2	DESeq2_normalized-aorta.xlsx	30	2	Aorta	RNA	RNA	0.105824	0.223551	0.40918	0.843402	0.519796	0.159827
6430548M08Rik	170.607	x30m3	DESeq2_normalized-aorta.xlsx	30	3	Aorta	RNA	RNA	0.105824	0.223551	0.40918	0.843402	0.519796	0.159827
6430548M08Rik	150.498	x30m4	DESeq2_normalized-aorta.xlsx	30	4	Aorta	RNA	RNA	0.105824	0.223551	0.40918	0.843402	0.519796	0.159827
6430550D23Rik	63.669	x6m1	DESeq2_normalized-aorta.xlsx	6	1	Aorta	RNA	RNA	0.0180468	0.180289	0.495576	0.982101	0.720818	0.180149
6430550D23Rik	39.3639	x6m2	DESeq2_normalized-aorta.xlsx	6	2	Aorta	RNA	RNA	0.0180468	0.180289	0.495576	0.982101	0.720818	0.180149
6430550D23Rik	30.331	x6m3	DESeq2_normalized-aorta.xlsx	6	3	Aorta	RNA	RNA	0.0180468	0.180289	0.495576	0.982101	0.720818	0.180149
6430550D23Rik	42.3893	x6m4	DESeq2_normalized-aorta.xlsx	6	4	Aorta	RNA	RNA	0.0180468	0.180289	0.495576	0.982101	0.720818	0.180149
6430550D23Rik	54.3125	x15m1	DESeq2_normalized-aorta.xlsx	15	1	Aorta	RNA	RNA	0.0180468	0.180289	0.495576	0.982101	0.720818	0.180149
6430550D23Rik	42.6111	x15m2	DESeq2_normalized-aorta.xlsx	15	2	Aorta	RNA	RNA	0.0180468	0.180289	0.495576	0.982101	0.720818	0.180149
6430550D23Rik	43.0154	x15m3	DESeq2_normalized-aorta.xlsx	15	3	Aorta	RNA	RNA	0.0180468	0.180289	0.495576	0.982101	0.720818	0.180149
6430550D23Rik	36.9305	x15m4	DESeq2_normalized-aorta.xlsx	15	4	Aorta	RNA	RNA	0.0180468	0.180289	0.495576	0.982101	0.720818	0.180149
6430550D23Rik	49.2927	x24m1	DESeq2_normalized-aorta.xlsx	24	1	Aorta	RNA	RNA	0.0180468	0.180289	0.495576	0.982101	0.720818	0.180149
6430550D23Rik	40.3351	x24m2	DESeq2_normalized-aorta.xlsx	24	2	Aorta	RNA	RNA	0.0180468	0.180289	0.495576	0.982101	0.720818	0.180149
6430550D23Rik	52.6082	x24m3	DESeq2_normalized-aorta.xlsx	24	3	Aorta	RNA	RNA	0.0180468	0.180289	0.495576	0.982101	0.720818	0.180149
6430550D23Rik	54.4916	x24m4	DESeq2_normalized-aorta.xlsx	24	4	Aorta	RNA	RNA	0.0180468	0.180289	0.495576	0.982101	0.720818	0.180149
6430550D23Rik	56.2533	x30m1	DESeq2_normalized-aorta.xlsx	30	1	Aorta	RNA	RNA	0.0180468	0.180289	0.495576	0.982101	0.720818	0.180149
6430550D23Rik	53.1861	x30m2	DESeq2_normalized-aorta.xlsx	30	2	Aorta	RNA	RNA	0.0180468	0.180289	0.495576	0.982101	0.720818	0.180149
6430550D23Rik	73.2808	x30m3	DESeq2_normalized-aorta.xlsx	30	3	Aorta	RNA	RNA	0.0180468	0.180289	0.495576	0.982101	0.720818	0.180149
6430550D23Rik	63.6252	x30m4	DESeq2_normalized-aorta.xlsx	30	4	Aorta	RNA	RNA	0.0180468	0.180289	0.495576	0.982101	0.720818	0.180149
6430571L13Rik	122.032	x6m1	DESeq2_normalized-aorta.xlsx	6	1	Aorta	RNA	RNA	0.518292	0.253415	-0.424842	0.678269	0.824443	0.688543
6430571L13Rik	81.1135	x6m2	DESeq2_normalized-aorta.xlsx	6	2	Aorta	RNA	RNA	0.518292	0.253415	-0.424842	0.678269	0.824443	0.688543
6430571L13Rik	77.295	x6m3	DESeq2_normalized-aorta.xlsx	6	3	Aorta	RNA	RNA	0.518292	0.253415	-0.424842	0.678269	0.824443	0.688543
6430571L13Rik	50.0965	x6m4	DESeq2_normalized-aorta.xlsx	6	4	Aorta	RNA	RNA	0.518292	0.253415	-0.424842	0.678269	0.824443	0.688543
6430571L13Rik	126.729	x15m1	DESeq2_normalized-aorta.xlsx	15	1	Aorta	RNA	RNA	0.518292	0.253415	-0.424842	0.678269	0.824443	0.688543
6430571L13Rik	168.24	x15m2	DESeq2_normalized-aorta.xlsx	15	2	Aorta	RNA	RNA	0.518292	0.253415	-0.424842	0.678269	0.824443	0.688543
6430571L13Rik	122.071	x15m3	DESeq2_normalized-aorta.xlsx	15	3	Aorta	RNA	RNA	0.518292	0.253415	-0.424842	0.678269	0.824443	0.688543
6430571L13Rik	55.8692	x15m4	DESeq2_normalized-aorta.xlsx	15	4	Aorta	RNA	RNA	0.518292	0.253415	-0.424842	0.678269	0.824443	0.688543
6430571L13Rik	231.296	x24m1	DESeq2_normalized-aorta.xlsx	24	1	Aorta	RNA	RNA	0.518292	0.253415	-0.424842	0.678269	0.824443	0.688543
6430571L13Rik	36.0893	x24m2	DESeq2_normalized-aorta.xlsx	24	2	Aorta	RNA	RNA	0.518292	0.253415	-0.424842	0.678269	0.824443	0.688543
6430571L13Rik	64.0448	x24m3	DESeq2_normalized-aorta.xlsx	24	3	Aorta	RNA	RNA	0.518292	0.253415	-0.424842	0.678269	0.824443	0.688543
6430571L13Rik	61.6886	x24m4	DESeq2_normalized-aorta.xlsx	24	4	Aorta	RNA	RNA	0.518292	0.253415	-0.424842	0.678269	0.824443	0.688543
6430571L13Rik	49.345	x30m1	DESeq2_normalized-aorta.xlsx	30	1	Aorta	RNA	RNA	0.518292	0.253415	-0.424842	0.678269	0.824443	0.688543
6430571L13Rik	43.6126	x30m2	DESeq2_normalized-aorta.xlsx	30	2	Aorta	RNA	RNA	0.518292	0.253415	-0.424842	0.678269	0.824443	0.688543
6430571L13Rik	114.501	x30m3	DESeq2_normalized-aorta.xlsx	30	3	Aorta	RNA	RNA	0.518292	0.253415	-0.424842	0.678269	0.824443	0.688543
6430571L13Rik	39.154	x30m4	DESeq2_normalized-aorta.xlsx	30	4	Aorta	RNA	RNA	0.518292	0.253415	-0.424842	0.678269	0.824443	0.688543
6430628N08Rik	0	x6m1	DESeq2_normalized-aorta.xlsx	6	1	Aorta	RNA	RNA
6430628N08Rik	0	x6m2	DESeq2_normalized-aorta.xlsx	6	2	Aorta	RNA	RNA
6430628N08Rik	0	x6m3	DESeq2_normalized-aorta.xlsx	6	3	Aorta	RNA	RNA
6430628N08Rik	0	x6m4	DESeq2_normalized-aorta.xlsx	6	4	Aorta	RNA	RNA
6430628N08Rik	0	x15m1	DESeq2_normalized-aorta.xlsx	15	1	Aorta	RNA	RNA
6430628N08Rik	0	x15m2	DESeq2_normalized-aorta.xlsx	15	2	Aorta	RNA	RNA
6430628N08Rik	0	x15m3	DESeq2_normalized-aorta.xlsx	15	3	Aorta	RNA	RNA
6430628N08Rik	0	x15m4	DESeq2_normalized-aorta.xlsx	15	4	Aorta	RNA	RNA
6430628N08Rik	0	x24m1	DESeq2_normalized-aorta.xlsx	24	1	Aorta	RNA	RNA
6430628N08Rik	0	x24m2	DESeq2_normalized-aorta.xlsx	24	2	Aorta	RNA	RNA
6430628N08Rik	0	x24m3	DESeq2_normalized-aorta.xlsx	24	3	Aorta	RNA	RNA
6430628N08Rik	0	x24m4	DESeq2_normalized-aorta.xlsx	24	4	Aorta	RNA	RNA
6430628N08Rik	0	x30m1	DESeq2_normalized-aorta.xlsx	30	1	Aorta	RNA	RNA
6430628N08Rik	0	x30m2	DESeq2_normalized-aorta.xlsx	30	2	Aorta	RNA	RNA
6430628N08Rik	0	x30m3	DESeq2_normalized-aorta.xlsx	30	3	Aorta	RNA	RNA
6430628N08Rik	0	x30m4	DESeq2_normalized-aorta.xlsx	30	4	Aorta	RNA	RNA
6720489N17Rik	41.1195	x6m1	DESeq2_normalized-aorta.xlsx	6	1	Aorta	RNA	RNA	0.0601007	-0.303827	-0.180947	0.940445	0.509709	0.729684
6720489N17Rik	38.171	x6m2	DESeq2_normalized-aorta.xlsx	6	2	Aorta	RNA	RNA	0.0601007	-0.303827	-0.180947	0.940445	0.509709	0.729684
6720489N17Rik	47.9425	x6m3	DESeq2_normalized-aorta.xlsx	6	3	Aorta	RNA	RNA	0.0601007	-0.303827	-0.180947	0.940445	0.509709	0.729684
6720489N17Rik	28.2596	x6m4	DESeq2_normalized-aorta.xlsx	6	4	Aorta	RNA	RNA	0.0601007	-0.303827	-0.180947	0.940445	0.509709	0.729684
6720489N17Rik	32.5875	x15m1	DESeq2_normalized-aorta.xlsx	15	1	Aorta	RNA	RNA	0.0601007	-0.303827	-0.180947	0.940445	0.509709	0.729684
6720489N17Rik	48.4885	x15m2	DESeq2_normalized-aorta.xlsx	15	2	Aorta	RNA	RNA	0.0601007	-0.303827	-0.180947	0.940445	0.509709	0.729684
6720489N17Rik	31.3896	x15m3	DESeq2_normalized-aorta.xlsx	15	3	Aorta	RNA	RNA	0.0601007	-0.303827	-0.180947	0.940445	0.509709	0.729684
6720489N17Rik	48.2937	x15m4	DESeq2_normalized-aorta.xlsx	15	4	Aorta	RNA	RNA	0.0601007	-0.303827	-0.180947	0.940445	0.509709	0.729684
6720489N17Rik	33.1777	x24m1	DESeq2_normalized-aorta.xlsx	24	1	Aorta	RNA	RNA	0.0601007	-0.303827	-0.180947	0.940445	0.509709	0.729684
6720489N17Rik	29.7206	x24m2	DESeq2_normalized-aorta.xlsx	24	2	Aorta	RNA	RNA	0.0601007	-0.303827	-0.180947	0.940445	0.509709	0.729684
6720489N17Rik	33.166	x24m3	DESeq2_normalized-aorta.xlsx	24	3	Aorta	RNA	RNA	0.0601007	-0.303827	-0.180947	0.940445	0.509709	0.729684
6720489N17Rik	30.8443	x24m4	DESeq2_normalized-aorta.xlsx	24	4	Aorta	RNA	RNA	0.0601007	-0.303827	-0.180947	0.940445	0.509709	0.729684
6720489N17Rik	38.4891	x30m1	DESeq2_normalized-aorta.xlsx	30	1	Aorta	RNA	RNA	0.0601007	-0.303827	-0.180947	0.940445	0.509709	0.729684
6720489N17Rik	32.9754	x30m2	DESeq2_normalized-aorta.xlsx	30	2	Aorta	RNA	RNA	0.0601007	-0.303827	-0.180947	0.940445	0.509709	0.729684
6720489N17Rik	33.2054	x30m3	DESeq2_normalized-aorta.xlsx	30	3	Aorta	RNA	RNA	0.0601007	-0.303827	-0.180947	0.940445	0.509709	0.729684
6720489N17Rik	31.8126	x30m4	DESeq2_normalized-aorta.xlsx	30	4	Aorta	RNA	RNA	0.0601007	-0.303827	-0.180947	0.940445	0.509709	0.729684
6820408C15Rik	1.32644	x6m1	DESeq2_normalized-aorta.xlsx	6	1	Aorta	RNA	RNA	-0.0598675	-0.0738088	0.387102		0.972211	0.82764
6820408C15Rik	2.38569	x6m2	DESeq2_normalized-aorta.xlsx	6	2	Aorta	RNA	RNA	-0.0598675	-0.0738088	0.387102		0.972211	0.82764
6820408C15Rik	3.91367	x6m3	DESeq2_normalized-aorta.xlsx	6	3	Aorta	RNA	RNA	-0.0598675	-0.0738088	0.387102		0.972211	0.82764
6820408C15Rik	6.42263	x6m4	DESeq2_normalized-aorta.xlsx	6	4	Aorta	RNA	RNA	-0.0598675	-0.0738088	0.387102		0.972211	0.82764
6820408C15Rik	7.24167	x15m1	DESeq2_normalized-aorta.xlsx	15	1	Aorta	RNA	RNA	-0.0598675	-0.0738088	0.387102		0.972211	0.82764
6820408C15Rik	0.734674	x15m2	DESeq2_normalized-aorta.xlsx	15	2	Aorta	RNA	RNA	-0.0598675	-0.0738088	0.387102		0.972211	0.82764
6820408C15Rik	3.48773	x15m3	DESeq2_normalized-aorta.xlsx	15	3	Aorta	RNA	RNA	-0.0598675	-0.0738088	0.387102		0.972211	0.82764
6820408C15Rik	2.84081	x15m4	DESeq2_normalized-aorta.xlsx	15	4	Aorta	RNA	RNA	-0.0598675	-0.0738088	0.387102		0.972211	0.82764
6820408C15Rik	4.73968	x24m1	DESeq2_normalized-aorta.xlsx	24	1	Aorta	RNA	RNA	-0.0598675	-0.0738088	0.387102		0.972211	0.82764
6820408C15Rik	2.1229	x24m2	DESeq2_normalized-aorta.xlsx	24	2	Aorta	RNA	RNA	-0.0598675	-0.0738088	0.387102		0.972211	0.82764
6820408C15Rik	2.28731	x24m3	DESeq2_normalized-aorta.xlsx	24	3	Aorta	RNA	RNA	-0.0598675	-0.0738088	0.387102		0.972211	0.82764
6820408C15Rik	4.11257	x24m4	DESeq2_normalized-aorta.xlsx	24	4	Aorta	RNA	RNA	-0.0598675	-0.0738088	0.387102		0.972211	0.82764
6820408C15Rik	2.9607	x30m1	DESeq2_normalized-aorta.xlsx	30	1	Aorta	RNA	RNA	-0.0598675	-0.0738088	0.387102		0.972211	0.82764
6820408C15Rik	3.19116	x30m2	DESeq2_normalized-aorta.xlsx	30	2	Aorta	RNA	RNA	-0.0598675	-0.0738088	0.387102		0.972211	0.82764
6820408C15Rik	8.01509	x30m3	DESeq2_normalized-aorta.xlsx	30	3	Aorta	RNA	RNA	-0.0598675	-0.0738088	0.387102		0.972211	0.82764
6820408C15Rik	4.89425	x30m4	DESeq2_normalized-aorta.xlsx	30	4	Aorta	RNA	RNA	-0.0598675	-0.0738088	0.387102		0.972211	0.82764
7420426K07Rik	0	x6m1	DESeq2_normalized-aorta.xlsx	6	1	Aorta	RNA	RNA
7420426K07Rik	0	x6m2	DESeq2_normalized-aorta.xlsx	6	2	Aorta	RNA	RNA
7420426K07Rik	0	x6m3	DESeq2_normalized-aorta.xlsx	6	3	Aorta	RNA	RNA
7420426K07Rik	0	x6m4	DESeq2_normalized-aorta.xlsx	6	4	Aorta	RNA	RNA
7420426K07Rik	0	x15m1	DESeq2_normalized-aorta.xlsx	15	1	Aorta	RNA	RNA
7420426K07Rik	0	x15m2	DESeq2_normalized-aorta.xlsx	15	2	Aorta	RNA	RNA
7420426K07Rik	0	x15m3	DESeq2_normalized-aorta.xlsx	15	3	Aorta	RNA	RNA
7420426K07Rik	0	x15m4	DESeq2_normalized-aorta.xlsx	15	4	Aorta	RNA	RNA
7420426K07Rik	0	x24m1	DESeq2_normalized-aorta.xlsx	24	1	Aorta	RNA	RNA
7420426K07Rik	0	x24m2	DESeq2_normalized-aorta.xlsx	24	2	Aorta	RNA	RNA
7420426K07Rik	0	x24m3	DESeq2_normalized-aorta.xlsx	24	3	Aorta	RNA	RNA
7420426K07Rik	0	x24m4	DESeq2_normalized-aorta.xlsx	24	4	Aorta	RNA	RNA
7420426K07Rik	0	x30m1	DESeq2_normalized-aorta.xlsx	30	1	Aorta	RNA	RNA
7420426K07Rik	0	x30m2	DESeq2_normalized-aorta.xlsx	30	2	Aorta	RNA	RNA
7420426K07Rik	0	x30m3	DESeq2_normalized-aorta.xlsx	30	3	Aorta	RNA	RNA
7420426K07Rik	0	x30m4	DESeq2_normalized-aorta.xlsx	30	4	Aorta	RNA	RNA
7530416G11Rik	0	x6m1	DESeq2_normalized-aorta.xlsx	6	1	Aorta	RNA	RNA
7530416G11Rik	0	x6m2	DESeq2_normalized-aorta.xlsx	6	2	Aorta	RNA	RNA
7530416G11Rik	0	x6m3	DESeq2_normalized-aorta.xlsx	6	3	Aorta	RNA	RNA
7530416G11Rik	0	x6m4	DESeq2_normalized-aorta.xlsx	6	4	Aorta	RNA	RNA
7530416G11Rik	0	x15m1	DESeq2_normalized-aorta.xlsx	15	1	Aorta	RNA	RNA
7530416G11Rik	0	x15m2	DESeq2_normalized-aorta.xlsx	15	2	Aorta	RNA	RNA
7530416G11Rik	0	x15m3	DESeq2_normalized-aorta.xlsx	15	3	Aorta	RNA	RNA
7530416G11Rik	0	x15m4	DESeq2_normalized-aorta.xlsx	15	4	Aorta	RNA	RNA
7530416G11Rik	0	x24m1	DESeq2_normalized-aorta.xlsx	24	1	Aorta	RNA	RNA
7530416G11Rik	0	x24m2	DESeq2_normalized-aorta.xlsx	24	2	Aorta	RNA	RNA
7530416G11Rik	0	x24m3	DESeq2_normalized-aorta.xlsx	24	3	Aorta	RNA	RNA
7530416G11Rik	0	x24m4	DESeq2_normalized-aorta.xlsx	24	4	Aorta	RNA	RNA
7530416G11Rik	0	x30m1	DESeq2_normalized-aorta.xlsx	30	1	Aorta	RNA	RNA
7530416G11Rik	0	x30m2	DESeq2_normalized-aorta.xlsx	30	2	Aorta	RNA	RNA
7530416G11Rik	0	x30m3	DESeq2_normalized-aorta.xlsx	30	3	Aorta	RNA	RNA
7530416G11Rik	0	x30m4	DESeq2_normalized-aorta.xlsx	30	4	Aorta	RNA	RNA
8030462N17Rik	359.464	x6m1	DESeq2_normalized-aorta.xlsx	6	1	Aorta	RNA	RNA	-0.119872	-0.0735671	-0.114175	0.700942	0.787374	0.644886
8030462N17Rik	384.096	x6m2	DESeq2_normalized-aorta.xlsx	6	2	Aorta	RNA	RNA	-0.119872	-0.0735671	-0.114175	0.700942	0.787374	0.644886
8030462N17Rik	365.928	x6m3	DESeq2_normalized-aorta.xlsx	6	3	Aorta	RNA	RNA	-0.119872	-0.0735671	-0.114175	0.700942	0.787374	0.644886
8030462N17Rik	394.349	x6m4	DESeq2_normalized-aorta.xlsx	6	4	Aorta	RNA	RNA	-0.119872	-0.0735671	-0.114175	0.700942	0.787374	0.644886
8030462N17Rik	316.22	x15m1	DESeq2_normalized-aorta.xlsx	15	1	Aorta	RNA	RNA	-0.119872	-0.0735671	-0.114175	0.700942	0.787374	0.644886
8030462N17Rik	299.012	x15m2	DESeq2_normalized-aorta.xlsx	15	2	Aorta	RNA	RNA	-0.119872	-0.0735671	-0.114175	0.700942	0.787374	0.644886
8030462N17Rik	322.034	x15m3	DESeq2_normalized-aorta.xlsx	15	3	Aorta	RNA	RNA	-0.119872	-0.0735671	-0.114175	0.700942	0.787374	0.644886
8030462N17Rik	446.007	x15m4	DESeq2_normalized-aorta.xlsx	15	4	Aorta	RNA	RNA	-0.119872	-0.0735671	-0.114175	0.700942	0.787374	0.644886
8030462N17Rik	408.56	x24m1	DESeq2_normalized-aorta.xlsx	24	1	Aorta	RNA	RNA	-0.119872	-0.0735671	-0.114175	0.700942	0.787374	0.644886
8030462N17Rik	321.619	x24m2	DESeq2_normalized-aorta.xlsx	24	2	Aorta	RNA	RNA	-0.119872	-0.0735671	-0.114175	0.700942	0.787374	0.644886
8030462N17Rik	336.235	x24m3	DESeq2_normalized-aorta.xlsx	24	3	Aorta	RNA	RNA	-0.119872	-0.0735671	-0.114175	0.700942	0.787374	0.644886
8030462N17Rik	360.878	x24m4	DESeq2_normalized-aorta.xlsx	24	4	Aorta	RNA	RNA	-0.119872	-0.0735671	-0.114175	0.700942	0.787374	0.644886
8030462N17Rik	354.79	x30m1	DESeq2_normalized-aorta.xlsx	30	1	Aorta	RNA	RNA	-0.119872	-0.0735671	-0.114175	0.700942	0.787374	0.644886
8030462N17Rik	341.455	x30m2	DESeq2_normalized-aorta.xlsx	30	2	Aorta	RNA	RNA	-0.119872	-0.0735671	-0.114175	0.700942	0.787374	0.644886
8030462N17Rik	349.229	x30m3	DESeq2_normalized-aorta.xlsx	30	3	Aorta	RNA	RNA	-0.119872	-0.0735671	-0.114175	0.700942	0.787374	0.644886
8030462N17Rik	342.597	x30m4	DESeq2_normalized-aorta.xlsx	30	4	Aorta	RNA	RNA	-0.119872	-0.0735671	-0.114175	0.700942	0.787374	0.644886
8030474K03Rik	0	x6m1	DESeq2_normalized-aorta.xlsx	6	1	Aorta	RNA	RNA	-1.61221	-0.117855	2.30174
8030474K03Rik	0	x6m2	DESeq2_normalized-aorta.xlsx	6	2	Aorta	RNA	RNA	-1.61221	-0.117855	2.30174
8030474K03Rik	1.95684	x6m3	DESeq2_normalized-aorta.xlsx	6	3	Aorta	RNA	RNA	-1.61221	-0.117855	2.30174
8030474K03Rik	0	x6m4	DESeq2_normalized-aorta.xlsx	6	4	Aorta	RNA	RNA	-1.61221	-0.117855	2.30174
8030474K03Rik	0	x15m1	DESeq2_normalized-aorta.xlsx	15	1	Aorta	RNA	RNA	-1.61221	-0.117855	2.30174
8030474K03Rik	0	x15m2	DESeq2_normalized-aorta.xlsx	15	2	Aorta	RNA	RNA	-1.61221	-0.117855	2.30174
8030474K03Rik	0	x15m3	DESeq2_normalized-aorta.xlsx	15	3	Aorta	RNA	RNA	-1.61221	-0.117855	2.30174
8030474K03Rik	0	x15m4	DESeq2_normalized-aorta.xlsx	15	4	Aorta	RNA	RNA	-1.61221	-0.117855	2.30174
8030474K03Rik	0.947936	x24m1	DESeq2_normalized-aorta.xlsx	24	1	Aorta	RNA	RNA	-1.61221	-0.117855	2.30174
8030474K03Rik	1.06145	x24m2	DESeq2_normalized-aorta.xlsx	24	2	Aorta	RNA	RNA	-1.61221	-0.117855	2.30174
8030474K03Rik	0	x24m3	DESeq2_normalized-aorta.xlsx	24	3	Aorta	RNA	RNA	-1.61221	-0.117855	2.30174
8030474K03Rik	0	x24m4	DESeq2_normalized-aorta.xlsx	24	4	Aorta	RNA	RNA	-1.61221	-0.117855	2.30174
8030474K03Rik	0.986899	x30m1	DESeq2_normalized-aorta.xlsx	30	1	Aorta	RNA	RNA	-1.61221	-0.117855	2.30174
8030474K03Rik	2.12744	x30m2	DESeq2_normalized-aorta.xlsx	30	2	Aorta	RNA	RNA	-1.61221	-0.117855	2.30174
8030474K03Rik	8.01509	x30m3	DESeq2_normalized-aorta.xlsx	30	3	Aorta	RNA	RNA	-1.61221	-0.117855	2.30174
8030474K03Rik	0	x30m4	DESeq2_normalized-aorta.xlsx	30	4	Aorta	RNA	RNA	-1.61221	-0.117855	2.30174
9030025P20Rik	21.223	x6m1	DESeq2_normalized-aorta.xlsx	6	1	Aorta	RNA	RNA	0.178765	0.226956	0.296165		0.703872	0.589973
9030025P20Rik	21.4712	x6m2	DESeq2_normalized-aorta.xlsx	6	2	Aorta	RNA	RNA	0.178765	0.226956	0.296165		0.703872	0.589973
9030025P20Rik	28.3741	x6m3	DESeq2_normalized-aorta.xlsx	6	3	Aorta	RNA	RNA	0.178765	0.226956	0.296165		0.703872	0.589973
9030025P20Rik	24.406	x6m4	DESeq2_normalized-aorta.xlsx	6	4	Aorta	RNA	RNA	0.178765	0.226956	0.296165		0.703872	0.589973
9030025P20Rik	35.0014	x15m1	DESeq2_normalized-aorta.xlsx	15	1	Aorta	RNA	RNA	0.178765	0.226956	0.296165		0.703872	0.589973
9030025P20Rik	26.4483	x15m2	DESeq2_normalized-aorta.xlsx	15	2	Aorta	RNA	RNA	0.178765	0.226956	0.296165		0.703872	0.589973
9030025P20Rik	24.4141	x15m3	DESeq2_normalized-aorta.xlsx	15	3	Aorta	RNA	RNA	0.178765	0.226956	0.296165		0.703872	0.589973
9030025P20Rik	23.6734	x15m4	DESeq2_normalized-aorta.xlsx	15	4	Aorta	RNA	RNA	0.178765	0.226956	0.296165		0.703872	0.589973
9030025P20Rik	27.4901	x24m1	DESeq2_normalized-aorta.xlsx	24	1	Aorta	RNA	RNA	0.178765	0.226956	0.296165		0.703872	0.589973
9030025P20Rik	25.4748	x24m2	DESeq2_normalized-aorta.xlsx	24	2	Aorta	RNA	RNA	0.178765	0.226956	0.296165		0.703872	0.589973
9030025P20Rik	30.8787	x24m3	DESeq2_normalized-aorta.xlsx	24	3	Aorta	RNA	RNA	0.178765	0.226956	0.296165		0.703872	0.589973
9030025P20Rik	28.788	x24m4	DESeq2_normalized-aorta.xlsx	24	4	Aorta	RNA	RNA	0.178765	0.226956	0.296165		0.703872	0.589973
9030025P20Rik	27.6332	x30m1	DESeq2_normalized-aorta.xlsx	30	1	Aorta	RNA	RNA	0.178765	0.226956	0.296165		0.703872	0.589973
9030025P20Rik	25.5293	x30m2	DESeq2_normalized-aorta.xlsx	30	2	Aorta	RNA	RNA	0.178765	0.226956	0.296165		0.703872	0.589973
9030025P20Rik	43.5105	x30m3	DESeq2_normalized-aorta.xlsx	30	3	Aorta	RNA	RNA	0.178765	0.226956	0.296165		0.703872	0.589973
9030025P20Rik	22.0241	x30m4	DESeq2_normalized-aorta.xlsx	30	4	Aorta	RNA	RNA	0.178765	0.226956	0.296165		0.703872	0.589973
9030624G23Rik	1.32644	x6m1	DESeq2_normalized-aorta.xlsx	6	1	Aorta	RNA	RNA	0.261745	0.63371	1.03151
9030624G23Rik	1.19284	x6m2	DESeq2_normalized-aorta.xlsx	6	2	Aorta	RNA	RNA	0.261745	0.63371	1.03151
9030624G23Rik	3.91367	x6m3	DESeq2_normalized-aorta.xlsx	6	3	Aorta	RNA	RNA	0.261745	0.63371	1.03151
9030624G23Rik	1.28453	x6m4	DESeq2_normalized-aorta.xlsx	6	4	Aorta	RNA	RNA	0.261745	0.63371	1.03151
9030624G23Rik	1.20695	x15m1	DESeq2_normalized-aorta.xlsx	15	1	Aorta	RNA	RNA	0.261745	0.63371	1.03151
9030624G23Rik	2.20402	x15m2	DESeq2_normalized-aorta.xlsx	15	2	Aorta	RNA	RNA	0.261745	0.63371	1.03151
9030624G23Rik	2.32515	x15m3	DESeq2_normalized-aorta.xlsx	15	3	Aorta	RNA	RNA	0.261745	0.63371	1.03151
9030624G23Rik	3.78774	x15m4	DESeq2_normalized-aorta.xlsx	15	4	Aorta	RNA	RNA	0.261745	0.63371	1.03151
9030624G23Rik	2.84381	x24m1	DESeq2_normalized-aorta.xlsx	24	1	Aorta	RNA	RNA	0.261745	0.63371	1.03151
9030624G23Rik	3.18435	x24m2	DESeq2_normalized-aorta.xlsx	24	2	Aorta	RNA	RNA	0.261745	0.63371	1.03151
9030624G23Rik	3.43097	x24m3	DESeq2_normalized-aorta.xlsx	24	3	Aorta	RNA	RNA	0.261745	0.63371	1.03151
9030624G23Rik	3.08443	x24m4	DESeq2_normalized-aorta.xlsx	24	4	Aorta	RNA	RNA	0.261745	0.63371	1.03151
9030624G23Rik	6.41484	x30m1	DESeq2_normalized-aorta.xlsx	30	1	Aorta	RNA	RNA	0.261745	0.63371	1.03151
9030624G23Rik	3.19116	x30m2	DESeq2_normalized-aorta.xlsx	30	2	Aorta	RNA	RNA	0.261745	0.63371	1.03151
9030624G23Rik	1.14501	x30m3	DESeq2_normalized-aorta.xlsx	30	3	Aorta	RNA	RNA	0.261745	0.63371	1.03151
9030624G23Rik	4.89425	x30m4	DESeq2_normalized-aorta.xlsx	30	4	Aorta	RNA	RNA	0.261745	0.63371	1.03151
9130008F23Rik	23.8759	x6m1	DESeq2_normalized-aorta.xlsx	6	1	Aorta	RNA	RNA	-0.267724	0.043171	0.0586898	0.686283	0.948323	0.928258
9130008F23Rik	27.4354	x6m2	DESeq2_normalized-aorta.xlsx	6	2	Aorta	RNA	RNA	-0.267724	0.043171	0.0586898	0.686283	0.948323	0.928258
9130008F23Rik	38.1583	x6m3	DESeq2_normalized-aorta.xlsx	6	3	Aorta	RNA	RNA	-0.267724	0.043171	0.0586898	0.686283	0.948323	0.928258
9130008F23Rik	29.5441	x6m4	DESeq2_normalized-aorta.xlsx	6	4	Aorta	RNA	RNA	-0.267724	0.043171	0.0586898	0.686283	0.948323	0.928258
9130008F23Rik	25.3458	x15m1	DESeq2_normalized-aorta.xlsx	15	1	Aorta	RNA	RNA	-0.267724	0.043171	0.0586898	0.686283	0.948323	0.928258
9130008F23Rik	25.7136	x15m2	DESeq2_normalized-aorta.xlsx	15	2	Aorta	RNA	RNA	-0.267724	0.043171	0.0586898	0.686283	0.948323	0.928258
9130008F23Rik	20.9264	x15m3	DESeq2_normalized-aorta.xlsx	15	3	Aorta	RNA	RNA	-0.267724	0.043171	0.0586898	0.686283	0.948323	0.928258
9130008F23Rik	27.4611	x15m4	DESeq2_normalized-aorta.xlsx	15	4	Aorta	RNA	RNA	-0.267724	0.043171	0.0586898	0.686283	0.948323	0.928258
9130008F23Rik	25.5943	x24m1	DESeq2_normalized-aorta.xlsx	24	1	Aorta	RNA	RNA	-0.267724	0.043171	0.0586898	0.686283	0.948323	0.928258
9130008F23Rik	28.6591	x24m2	DESeq2_normalized-aorta.xlsx	24	2	Aorta	RNA	RNA	-0.267724	0.043171	0.0586898	0.686283	0.948323	0.928258
9130008F23Rik	30.8787	x24m3	DESeq2_normalized-aorta.xlsx	24	3	Aorta	RNA	RNA	-0.267724	0.043171	0.0586898	0.686283	0.948323	0.928258
9130008F23Rik	39.0694	x24m4	DESeq2_normalized-aorta.xlsx	24	4	Aorta	RNA	RNA	-0.267724	0.043171	0.0586898	0.686283	0.948323	0.928258
9130008F23Rik	34.048	x30m1	DESeq2_normalized-aorta.xlsx	30	1	Aorta	RNA	RNA	-0.267724	0.043171	0.0586898	0.686283	0.948323	0.928258
9130008F23Rik	30.8479	x30m2	DESeq2_normalized-aorta.xlsx	30	2	Aorta	RNA	RNA	-0.267724	0.043171	0.0586898	0.686283	0.948323	0.928258
9130008F23Rik	29.7703	x30m3	DESeq2_normalized-aorta.xlsx	30	3	Aorta	RNA	RNA	-0.267724	0.043171	0.0586898	0.686283	0.948323	0.928258
9130008F23Rik	29.3655	x30m4	DESeq2_normalized-aorta.xlsx	30	4	Aorta	RNA	RNA	-0.267724	0.043171	0.0586898	0.686283	0.948323	0.928258
9130019O22Rik	80.9126	x6m1	DESeq2_normalized-aorta.xlsx	6	1	Aorta	RNA	RNA	-0.372526	-0.818004	-0.907166	0.4901	0.0216212	0.00904845
9130019O22Rik	95.4276	x6m2	DESeq2_normalized-aorta.xlsx	6	2	Aorta	RNA	RNA	-0.372526	-0.818004	-0.907166	0.4901	0.0216212	0.00904845
9130019O22Rik	80.2303	x6m3	DESeq2_normalized-aorta.xlsx	6	3	Aorta	RNA	RNA	-0.372526	-0.818004	-0.907166	0.4901	0.0216212	0.00904845
9130019O22Rik	50.0965	x6m4	DESeq2_normalized-aorta.xlsx	6	4	Aorta	RNA	RNA	-0.372526	-0.818004	-0.907166	0.4901	0.0216212	0.00904845
9130019O22Rik	48.2778	x15m1	DESeq2_normalized-aorta.xlsx	15	1	Aorta	RNA	RNA	-0.372526	-0.818004	-0.907166	0.4901	0.0216212	0.00904845
9130019O22Rik	79.3448	x15m2	DESeq2_normalized-aorta.xlsx	15	2	Aorta	RNA	RNA	-0.372526	-0.818004	-0.907166	0.4901	0.0216212	0.00904845
9130019O22Rik	52.316	x15m3	DESeq2_normalized-aorta.xlsx	15	3	Aorta	RNA	RNA	-0.372526	-0.818004	-0.907166	0.4901	0.0216212	0.00904845
9130019O22Rik	54.9223	x15m4	DESeq2_normalized-aorta.xlsx	15	4	Aorta	RNA	RNA	-0.372526	-0.818004	-0.907166	0.4901	0.0216212	0.00904845
9130019O22Rik	42.6571	x24m1	DESeq2_normalized-aorta.xlsx	24	1	Aorta	RNA	RNA	-0.372526	-0.818004	-0.907166	0.4901	0.0216212	0.00904845
9130019O22Rik	41.3965	x24m2	DESeq2_normalized-aorta.xlsx	24	2	Aorta	RNA	RNA	-0.372526	-0.818004	-0.907166	0.4901	0.0216212	0.00904845
9130019O22Rik	51.4645	x24m3	DESeq2_normalized-aorta.xlsx	24	3	Aorta	RNA	RNA	-0.372526	-0.818004	-0.907166	0.4901	0.0216212	0.00904845
9130019O22Rik	39.0694	x24m4	DESeq2_normalized-aorta.xlsx	24	4	Aorta	RNA	RNA	-0.372526	-0.818004	-0.907166	0.4901	0.0216212	0.00904845
9130019O22Rik	43.4236	x30m1	DESeq2_normalized-aorta.xlsx	30	1	Aorta	RNA	RNA	-0.372526	-0.818004	-0.907166	0.4901	0.0216212	0.00904845
9130019O22Rik	27.6568	x30m2	DESeq2_normalized-aorta.xlsx	30	2	Aorta	RNA	RNA	-0.372526	-0.818004	-0.907166	0.4901	0.0216212	0.00904845
9130019O22Rik	38.9304	x30m3	DESeq2_normalized-aorta.xlsx	30	3	Aorta	RNA	RNA	-0.372526	-0.818004	-0.907166	0.4901	0.0216212	0.00904845
9130019O22Rik	53.8367	x30m4	DESeq2_normalized-aorta.xlsx	30	4	Aorta	RNA	RNA	-0.372526	-0.818004	-0.907166	0.4901	0.0216212	0.00904845
9130023H24Rik	116.726	x6m1	DESeq2_normalized-aorta.xlsx	6	1	Aorta	RNA	RNA	0.155655	0.0267917	-0.22936	0.716154	0.950425	0.458233
9130023H24Rik	88.2705	x6m2	DESeq2_normalized-aorta.xlsx	6	2	Aorta	RNA	RNA	0.155655	0.0267917	-0.22936	0.716154	0.950425	0.458233
9130023H24Rik	80.2303	x6m3	DESeq2_normalized-aorta.xlsx	6	3	Aorta	RNA	RNA	0.155655	0.0267917	-0.22936	0.716154	0.950425	0.458233
9130023H24Rik	102.762	x6m4	DESeq2_normalized-aorta.xlsx	6	4	Aorta	RNA	RNA	0.155655	0.0267917	-0.22936	0.716154	0.950425	0.458233
9130023H24Rik	97.7626	x15m1	DESeq2_normalized-aorta.xlsx	15	1	Aorta	RNA	RNA	0.155655	0.0267917	-0.22936	0.716154	0.950425	0.458233
9130023H24Rik	127.833	x15m2	DESeq2_normalized-aorta.xlsx	15	2	Aorta	RNA	RNA	0.155655	0.0267917	-0.22936	0.716154	0.950425	0.458233
9130023H24Rik	86.0307	x15m3	DESeq2_normalized-aorta.xlsx	15	3	Aorta	RNA	RNA	0.155655	0.0267917	-0.22936	0.716154	0.950425	0.458233
9130023H24Rik	113.632	x15m4	DESeq2_normalized-aorta.xlsx	15	4	Aorta	RNA	RNA	0.155655	0.0267917	-0.22936	0.716154	0.950425	0.458233
9130023H24Rik	103.325	x24m1	DESeq2_normalized-aorta.xlsx	24	1	Aorta	RNA	RNA	0.155655	0.0267917	-0.22936	0.716154	0.950425	0.458233
9130023H24Rik	105.083	x24m2	DESeq2_normalized-aorta.xlsx	24	2	Aorta	RNA	RNA	0.155655	0.0267917	-0.22936	0.716154	0.950425	0.458233
9130023H24Rik	90.3489	x24m3	DESeq2_normalized-aorta.xlsx	24	3	Aorta	RNA	RNA	0.155655	0.0267917	-0.22936	0.716154	0.950425	0.458233
9130023H24Rik	93.561	x24m4	DESeq2_normalized-aorta.xlsx	24	4	Aorta	RNA	RNA	0.155655	0.0267917	-0.22936	0.716154	0.950425	0.458233
9130023H24Rik	85.3668	x30m1	DESeq2_normalized-aorta.xlsx	30	1	Aorta	RNA	RNA	0.155655	0.0267917	-0.22936	0.716154	0.950425	0.458233
9130023H24Rik	74.4605	x30m2	DESeq2_normalized-aorta.xlsx	30	2	Aorta	RNA	RNA	0.155655	0.0267917	-0.22936	0.716154	0.950425	0.458233
9130023H24Rik	77.8609	x30m3	DESeq2_normalized-aorta.xlsx	30	3	Aorta	RNA	RNA	0.155655	0.0267917	-0.22936	0.716154	0.950425	0.458233
9130023H24Rik	90.5436	x30m4	DESeq2_normalized-aorta.xlsx	30	4	Aorta	RNA	RNA	0.155655	0.0267917	-0.22936	0.716154	0.950425	0.458233
9130230L23Rik	5.30575	x6m1	DESeq2_normalized-aorta.xlsx	6	1	Aorta	RNA	RNA	-1.10241	-1.05939	-1.09316
9130230L23Rik	3.57853	x6m2	DESeq2_normalized-aorta.xlsx	6	2	Aorta	RNA	RNA	-1.10241	-1.05939	-1.09316
9130230L23Rik	3.91367	x6m3	DESeq2_normalized-aorta.xlsx	6	3	Aorta	RNA	RNA	-1.10241	-1.05939	-1.09316
9130230L23Rik	0	x6m4	DESeq2_normalized-aorta.xlsx	6	4	Aorta	RNA	RNA	-1.10241	-1.05939	-1.09316
9130230L23Rik	1.20695	x15m1	DESeq2_normalized-aorta.xlsx	15	1	Aorta	RNA	RNA	-1.10241	-1.05939	-1.09316
9130230L23Rik	0.734674	x15m2	DESeq2_normalized-aorta.xlsx	15	2	Aorta	RNA	RNA	-1.10241	-1.05939	-1.09316
9130230L23Rik	2.32515	x15m3	DESeq2_normalized-aorta.xlsx	15	3	Aorta	RNA	RNA	-1.10241	-1.05939	-1.09316
9130230L23Rik	1.89387	x15m4	DESeq2_normalized-aorta.xlsx	15	4	Aorta	RNA	RNA	-1.10241	-1.05939	-1.09316
9130230L23Rik	2.84381	x24m1	DESeq2_normalized-aorta.xlsx	24	1	Aorta	RNA	RNA	-1.10241	-1.05939	-1.09316
9130230L23Rik	1.06145	x24m2	DESeq2_normalized-aorta.xlsx	24	2	Aorta	RNA	RNA	-1.10241	-1.05939	-1.09316
9130230L23Rik	1.14366	x24m3	DESeq2_normalized-aorta.xlsx	24	3	Aorta	RNA	RNA	-1.10241	-1.05939	-1.09316
9130230L23Rik	1.02814	x24m4	DESeq2_normalized-aorta.xlsx	24	4	Aorta	RNA	RNA	-1.10241	-1.05939	-1.09316
9130230L23Rik	1.48035	x30m1	DESeq2_normalized-aorta.xlsx	30	1	Aorta	RNA	RNA	-1.10241	-1.05939	-1.09316
9130230L23Rik	2.12744	x30m2	DESeq2_normalized-aorta.xlsx	30	2	Aorta	RNA	RNA	-1.10241	-1.05939	-1.09316
9130230L23Rik	0	x30m3	DESeq2_normalized-aorta.xlsx	30	3	Aorta	RNA	RNA	-1.10241	-1.05939	-1.09316
9130230L23Rik	2.44712	x30m4	DESeq2_normalized-aorta.xlsx	30	4	Aorta	RNA	RNA	-1.10241	-1.05939	-1.09316
9130401M01Rik	244.064	x6m1	DESeq2_normalized-aorta.xlsx	6	1	Aorta	RNA	RNA	0.157367	-0.000225485	0.0514747	0.594514	0.999861	0.865161
9130401M01Rik	193.241	x6m2	DESeq2_normalized-aorta.xlsx	6	2	Aorta	RNA	RNA	0.157367	-0.000225485	0.0514747	0.594514	0.999861	0.865161
9130401M01Rik	221.122	x6m3	DESeq2_normalized-aorta.xlsx	6	3	Aorta	RNA	RNA	0.157367	-0.000225485	0.0514747	0.594514	0.999861	0.865161
9130401M01Rik	251.767	x6m4	DESeq2_normalized-aorta.xlsx	6	4	Aorta	RNA	RNA	0.157367	-0.000225485	0.0514747	0.594514	0.999861	0.865161
9130401M01Rik	280.011	x15m1	DESeq2_normalized-aorta.xlsx	15	1	Aorta	RNA	RNA	0.157367	-0.000225485	0.0514747	0.594514	0.999861	0.865161
9130401M01Rik	249.055	x15m2	DESeq2_normalized-aorta.xlsx	15	2	Aorta	RNA	RNA	0.157367	-0.000225485	0.0514747	0.594514	0.999861	0.865161
9130401M01Rik	274.368	x15m3	DESeq2_normalized-aorta.xlsx	15	3	Aorta	RNA	RNA	0.157367	-0.000225485	0.0514747	0.594514	0.999861	0.865161
9130401M01Rik	213.061	x15m4	DESeq2_normalized-aorta.xlsx	15	4	Aorta	RNA	RNA	0.157367	-0.000225485	0.0514747	0.594514	0.999861	0.865161
9130401M01Rik	255.943	x24m1	DESeq2_normalized-aorta.xlsx	24	1	Aorta	RNA	RNA	0.157367	-0.000225485	0.0514747	0.594514	0.999861	0.865161
9130401M01Rik	234.58	x24m2	DESeq2_normalized-aorta.xlsx	24	2	Aorta	RNA	RNA	0.157367	-0.000225485	0.0514747	0.594514	0.999861	0.865161
9130401M01Rik	192.134	x24m3	DESeq2_normalized-aorta.xlsx	24	3	Aorta	RNA	RNA	0.157367	-0.000225485	0.0514747	0.594514	0.999861	0.865161
9130401M01Rik	224.135	x24m4	DESeq2_normalized-aorta.xlsx	24	4	Aorta	RNA	RNA	0.157367	-0.000225485	0.0514747	0.594514	0.999861	0.865161
9130401M01Rik	233.895	x30m1	DESeq2_normalized-aorta.xlsx	30	1	Aorta	RNA	RNA	0.157367	-0.000225485	0.0514747	0.594514	0.999861	0.865161
9130401M01Rik	214.872	x30m2	DESeq2_normalized-aorta.xlsx	30	2	Aorta	RNA	RNA	0.157367	-0.000225485	0.0514747	0.594514	0.999861	0.865161
9130401M01Rik	259.918	x30m3	DESeq2_normalized-aorta.xlsx	30	3	Aorta	RNA	RNA	0.157367	-0.000225485	0.0514747	0.594514	0.999861	0.865161
9130401M01Rik	233.7	x30m4	DESeq2_normalized-aorta.xlsx	30	4	Aorta	RNA	RNA	0.157367	-0.000225485	0.0514747	0.594514	0.999861	0.865161
9130409I23Rik	0	x6m1	DESeq2_normalized-aorta.xlsx	6	1	Aorta	RNA	RNA
9130409I23Rik	0	x6m2	DESeq2_normalized-aorta.xlsx	6	2	Aorta	RNA	RNA
9130409I23Rik	0	x6m3	DESeq2_normalized-aorta.xlsx	6	3	Aorta	RNA	RNA
9130409I23Rik	0	x6m4	DESeq2_normalized-aorta.xlsx	6	4	Aorta	RNA	RNA
9130409I23Rik	0	x15m1	DESeq2_normalized-aorta.xlsx	15	1	Aorta	RNA	RNA
9130409I23Rik	0	x15m2	DESeq2_normalized-aorta.xlsx	15	2	Aorta	RNA	RNA
9130409I23Rik	0	x15m3	DESeq2_normalized-aorta.xlsx	15	3	Aorta	RNA	RNA
9130409I23Rik	0	x15m4	DESeq2_normalized-aorta.xlsx	15	4	Aorta	RNA	RNA
9130409I23Rik	0	x24m1	DESeq2_normalized-aorta.xlsx	24	1	Aorta	RNA	RNA
9130409I23Rik	0	x24m2	DESeq2_normalized-aorta.xlsx	24	2	Aorta	RNA	RNA
9130409I23Rik	0	x24m3	DESeq2_normalized-aorta.xlsx	24	3	Aorta	RNA	RNA
9130409I23Rik	0	x24m4	DESeq2_normalized-aorta.xlsx	24	4	Aorta	RNA	RNA
9130409I23Rik	0	x30m1	DESeq2_normalized-aorta.xlsx	30	1	Aorta	RNA	RNA
9130409I23Rik	0	x30m2	DESeq2_normalized-aorta.xlsx	30	2	Aorta	RNA	RNA
9130409I23Rik	0	x30m3	DESeq2_normalized-aorta.xlsx	30	3	Aorta	RNA	RNA
9130409I23Rik	0	x30m4	DESeq2_normalized-aorta.xlsx	30	4	Aorta	RNA	RNA
9230102O04Rik	0	x6m1	DESeq2_normalized-aorta.xlsx	6	1	Aorta	RNA	RNA
9230102O04Rik	0	x6m2	DESeq2_normalized-aorta.xlsx	6	2	Aorta	RNA	RNA
9230102O04Rik	0	x6m3	DESeq2_normalized-aorta.xlsx	6	3	Aorta	RNA	RNA
9230102O04Rik	0	x6m4	DESeq2_normalized-aorta.xlsx	6	4	Aorta	RNA	RNA
9230102O04Rik	0	x15m1	DESeq2_normalized-aorta.xlsx	15	1	Aorta	RNA	RNA
9230102O04Rik	0	x15m2	DESeq2_normalized-aorta.xlsx	15	2	Aorta	RNA	RNA
9230102O04Rik	0	x15m3	DESeq2_normalized-aorta.xlsx	15	3	Aorta	RNA	RNA
9230102O04Rik	0	x15m4	DESeq2_normalized-aorta.xlsx	15	4	Aorta	RNA	RNA
9230102O04Rik	0	x24m1	DESeq2_normalized-aorta.xlsx	24	1	Aorta	RNA	RNA
9230102O04Rik	0	x24m2	DESeq2_normalized-aorta.xlsx	24	2	Aorta	RNA	RNA
9230102O04Rik	0	x24m3	DESeq2_normalized-aorta.xlsx	24	3	Aorta	RNA	RNA
9230102O04Rik	0	x24m4	DESeq2_normalized-aorta.xlsx	24	4	Aorta	RNA	RNA
9230102O04Rik	0	x30m1	DESeq2_normalized-aorta.xlsx	30	1	Aorta	RNA	RNA
9230102O04Rik	0	x30m2	DESeq2_normalized-aorta.xlsx	30	2	Aorta	RNA	RNA
9230102O04Rik	0	x30m3	DESeq2_normalized-aorta.xlsx	30	3	Aorta	RNA	RNA
9230102O04Rik	0	x30m4	DESeq2_normalized-aorta.xlsx	30	4	Aorta	RNA	RNA
9230112D13Rik	0	x6m1	DESeq2_normalized-aorta.xlsx	6	1	Aorta	RNA	RNA	-0.256617	1.51337	-0.3214
9230112D13Rik	0	x6m2	DESeq2_normalized-aorta.xlsx	6	2	Aorta	RNA	RNA	-0.256617	1.51337	-0.3214
9230112D13Rik	0.978418	x6m3	DESeq2_normalized-aorta.xlsx	6	3	Aorta	RNA	RNA	-0.256617	1.51337	-0.3214
9230112D13Rik	0	x6m4	DESeq2_normalized-aorta.xlsx	6	4	Aorta	RNA	RNA	-0.256617	1.51337	-0.3214
9230112D13Rik	0	x15m1	DESeq2_normalized-aorta.xlsx	15	1	Aorta	RNA	RNA	-0.256617	1.51337	-0.3214
9230112D13Rik	0	x15m2	DESeq2_normalized-aorta.xlsx	15	2	Aorta	RNA	RNA	-0.256617	1.51337	-0.3214
9230112D13Rik	0	x15m3	DESeq2_normalized-aorta.xlsx	15	3	Aorta	RNA	RNA	-0.256617	1.51337	-0.3214
9230112D13Rik	0.946936	x15m4	DESeq2_normalized-aorta.xlsx	15	4	Aorta	RNA	RNA	-0.256617	1.51337	-0.3214
9230112D13Rik	1.89587	x24m1	DESeq2_normalized-aorta.xlsx	24	1	Aorta	RNA	RNA	-0.256617	1.51337	-0.3214
9230112D13Rik	1.06145	x24m2	DESeq2_normalized-aorta.xlsx	24	2	Aorta	RNA	RNA	-0.256617	1.51337	-0.3214
9230112D13Rik	1.14366	x24m3	DESeq2_normalized-aorta.xlsx	24	3	Aorta	RNA	RNA	-0.256617	1.51337	-0.3214
9230112D13Rik	0	x24m4	DESeq2_normalized-aorta.xlsx	24	4	Aorta	RNA	RNA	-0.256617	1.51337	-0.3214
9230112D13Rik	0	x30m1	DESeq2_normalized-aorta.xlsx	30	1	Aorta	RNA	RNA	-0.256617	1.51337	-0.3214
9230112D13Rik	0	x30m2	DESeq2_normalized-aorta.xlsx	30	2	Aorta	RNA	RNA	-0.256617	1.51337	-0.3214
9230112D13Rik	1.14501	x30m3	DESeq2_normalized-aorta.xlsx	30	3	Aorta	RNA	RNA	-0.256617	1.51337	-0.3214
9230112D13Rik	0	x30m4	DESeq2_normalized-aorta.xlsx	30	4	Aorta	RNA	RNA	-0.256617	1.51337	-0.3214
9330159F19Rik	86.2184	x6m1	DESeq2_normalized-aorta.xlsx	6	1	Aorta	RNA	RNA	-0.471945	0.22052	-0.688575	0.506358	0.74781	0.176849
9330159F19Rik	99.0061	x6m2	DESeq2_normalized-aorta.xlsx	6	2	Aorta	RNA	RNA	-0.471945	0.22052	-0.688575	0.506358	0.74781	0.176849
9330159F19Rik	295.482	x6m3	DESeq2_normalized-aorta.xlsx	6	3	Aorta	RNA	RNA	-0.471945	0.22052	-0.688575	0.506358	0.74781	0.176849
9330159F19Rik	133.591	x6m4	DESeq2_normalized-aorta.xlsx	6	4	Aorta	RNA	RNA	-0.471945	0.22052	-0.688575	0.506358	0.74781	0.176849
9330159F19Rik	94.1417	x15m1	DESeq2_normalized-aorta.xlsx	15	1	Aorta	RNA	RNA	-0.471945	0.22052	-0.688575	0.506358	0.74781	0.176849
9330159F19Rik	132.976	x15m2	DESeq2_normalized-aorta.xlsx	15	2	Aorta	RNA	RNA	-0.471945	0.22052	-0.688575	0.506358	0.74781	0.176849
9330159F19Rik	118.583	x15m3	DESeq2_normalized-aorta.xlsx	15	3	Aorta	RNA	RNA	-0.471945	0.22052	-0.688575	0.506358	0.74781	0.176849
9330159F19Rik	98.4813	x15m4	DESeq2_normalized-aorta.xlsx	15	4	Aorta	RNA	RNA	-0.471945	0.22052	-0.688575	0.506358	0.74781	0.176849
9330159F19Rik	161.149	x24m1	DESeq2_normalized-aorta.xlsx	24	1	Aorta	RNA	RNA	-0.471945	0.22052	-0.688575	0.506358	0.74781	0.176849
9330159F19Rik	205.921	x24m2	DESeq2_normalized-aorta.xlsx	24	2	Aorta	RNA	RNA	-0.471945	0.22052	-0.688575	0.506358	0.74781	0.176849
9330159F19Rik	154.394	x24m3	DESeq2_normalized-aorta.xlsx	24	3	Aorta	RNA	RNA	-0.471945	0.22052	-0.688575	0.506358	0.74781	0.176849
9330159F19Rik	197.404	x24m4	DESeq2_normalized-aorta.xlsx	24	4	Aorta	RNA	RNA	-0.471945	0.22052	-0.688575	0.506358	0.74781	0.176849
9330159F19Rik	92.7685	x30m1	DESeq2_normalized-aorta.xlsx	30	1	Aorta	RNA	RNA	-0.471945	0.22052	-0.688575	0.506358	0.74781	0.176849
9330159F19Rik	125.519	x30m2	DESeq2_normalized-aorta.xlsx	30	2	Aorta	RNA	RNA	-0.471945	0.22052	-0.688575	0.506358	0.74781	0.176849
9330159F19Rik	103.051	x30m3	DESeq2_normalized-aorta.xlsx	30	3	Aorta	RNA	RNA	-0.471945	0.22052	-0.688575	0.506358	0.74781	0.176849
9330159F19Rik	61.1781	x30m4	DESeq2_normalized-aorta.xlsx	30	4	Aorta	RNA	RNA	-0.471945	0.22052	-0.688575	0.506358	0.74781	0.176849
9330182O14Rik	1.32644	x6m1	DESeq2_normalized-aorta.xlsx	6	1	Aorta	RNA	RNA	-0.256613	1.82218	1.62362
9330182O14Rik	0	x6m2	DESeq2_normalized-aorta.xlsx	6	2	Aorta	RNA	RNA	-0.256613	1.82218	1.62362
9330182O14Rik	0	x6m3	DESeq2_normalized-aorta.xlsx	6	3	Aorta	RNA	RNA	-0.256613	1.82218	1.62362
9330182O14Rik	0	x6m4	DESeq2_normalized-aorta.xlsx	6	4	Aorta	RNA	RNA	-0.256613	1.82218	1.62362
9330182O14Rik	1.20695	x15m1	DESeq2_normalized-aorta.xlsx	15	1	Aorta	RNA	RNA	-0.256613	1.82218	1.62362
9330182O14Rik	0	x15m2	DESeq2_normalized-aorta.xlsx	15	2	Aorta	RNA	RNA	-0.256613	1.82218	1.62362
9330182O14Rik	0	x15m3	DESeq2_normalized-aorta.xlsx	15	3	Aorta	RNA	RNA	-0.256613	1.82218	1.62362
9330182O14Rik	0	x15m4	DESeq2_normalized-aorta.xlsx	15	4	Aorta	RNA	RNA	-0.256613	1.82218	1.62362
9330182O14Rik	0.947936	x24m1	DESeq2_normalized-aorta.xlsx	24	1	Aorta	RNA	RNA	-0.256613	1.82218	1.62362
9330182O14Rik	0	x24m2	DESeq2_normalized-aorta.xlsx	24	2	Aorta	RNA	RNA	-0.256613	1.82218	1.62362
9330182O14Rik	0	x24m3	DESeq2_normalized-aorta.xlsx	24	3	Aorta	RNA	RNA	-0.256613	1.82218	1.62362
9330182O14Rik	4.11257	x24m4	DESeq2_normalized-aorta.xlsx	24	4	Aorta	RNA	RNA	-0.256613	1.82218	1.62362
9330182O14Rik	0	x30m1	DESeq2_normalized-aorta.xlsx	30	1	Aorta	RNA	RNA	-0.256613	1.82218	1.62362
9330182O14Rik	1.06372	x30m2	DESeq2_normalized-aorta.xlsx	30	2	Aorta	RNA	RNA	-0.256613	1.82218	1.62362
9330182O14Rik	1.14501	x30m3	DESeq2_normalized-aorta.xlsx	30	3	Aorta	RNA	RNA	-0.256613	1.82218	1.62362
9330182O14Rik	2.44712	x30m4	DESeq2_normalized-aorta.xlsx	30	4	Aorta	RNA	RNA	-0.256613	1.82218	1.62362
9430015G10Rik	45.0988	x6m1	DESeq2_normalized-aorta.xlsx	6	1	Aorta	RNA	RNA	0.0155427	0.420927	0.417369	0.983122	0.257053	0.257565
9430015G10Rik	77.5349	x6m2	DESeq2_normalized-aorta.xlsx	6	2	Aorta	RNA	RNA	0.0155427	0.420927	0.417369	0.983122	0.257053	0.257565
9430015G10Rik	57.7267	x6m3	DESeq2_normalized-aorta.xlsx	6	3	Aorta	RNA	RNA	0.0155427	0.420927	0.417369	0.983122	0.257053	0.257565
9430015G10Rik	53.9501	x6m4	DESeq2_normalized-aorta.xlsx	6	4	Aorta	RNA	RNA	0.0155427	0.420927	0.417369	0.983122	0.257053	0.257565
9430015G10Rik	73.6237	x15m1	DESeq2_normalized-aorta.xlsx	15	1	Aorta	RNA	RNA	0.0155427	0.420927	0.417369	0.983122	0.257053	0.257565
9430015G10Rik	44.8151	x15m2	DESeq2_normalized-aorta.xlsx	15	2	Aorta	RNA	RNA	0.0155427	0.420927	0.417369	0.983122	0.257053	0.257565
9430015G10Rik	55.8037	x15m3	DESeq2_normalized-aorta.xlsx	15	3	Aorta	RNA	RNA	0.0155427	0.420927	0.417369	0.983122	0.257053	0.257565
9430015G10Rik	65.3386	x15m4	DESeq2_normalized-aorta.xlsx	15	4	Aorta	RNA	RNA	0.0155427	0.420927	0.417369	0.983122	0.257053	0.257565
9430015G10Rik	58.772	x24m1	DESeq2_normalized-aorta.xlsx	24	1	Aorta	RNA	RNA	0.0155427	0.420927	0.417369	0.983122	0.257053	0.257565
9430015G10Rik	102.961	x24m2	DESeq2_normalized-aorta.xlsx	24	2	Aorta	RNA	RNA	0.0155427	0.420927	0.417369	0.983122	0.257053	0.257565
9430015G10Rik	72.0504	x24m3	DESeq2_normalized-aorta.xlsx	24	3	Aorta	RNA	RNA	0.0155427	0.420927	0.417369	0.983122	0.257053	0.257565
9430015G10Rik	81.2233	x24m4	DESeq2_normalized-aorta.xlsx	24	4	Aorta	RNA	RNA	0.0155427	0.420927	0.417369	0.983122	0.257053	0.257565
9430015G10Rik	78.4585	x30m1	DESeq2_normalized-aorta.xlsx	30	1	Aorta	RNA	RNA	0.0155427	0.420927	0.417369	0.983122	0.257053	0.257565
9430015G10Rik	71.2693	x30m2	DESeq2_normalized-aorta.xlsx	30	2	Aorta	RNA	RNA	0.0155427	0.420927	0.417369	0.983122	0.257053	0.257565
9430015G10Rik	85.876	x30m3	DESeq2_normalized-aorta.xlsx	30	3	Aorta	RNA	RNA	0.0155427	0.420927	0.417369	0.983122	0.257053	0.257565
9430015G10Rik	78.308	x30m4	DESeq2_normalized-aorta.xlsx	30	4	Aorta	RNA	RNA	0.0155427	0.420927	0.417369	0.983122	0.257053	0.257565
9430038I01Rik	68.9747	x6m1	DESeq2_normalized-aorta.xlsx	6	1	Aorta	RNA	RNA	-0.345978	0.574549	0.341808	0.407698	0.0358396	0.289341
9430038I01Rik	64.4136	x6m2	DESeq2_normalized-aorta.xlsx	6	2	Aorta	RNA	RNA	-0.345978	0.574549	0.341808	0.407698	0.0358396	0.289341
9430038I01Rik	56.7482	x6m3	DESeq2_normalized-aorta.xlsx	6	3	Aorta	RNA	RNA	-0.345978	0.574549	0.341808	0.407698	0.0358396	0.289341
9430038I01Rik	66.7953	x6m4	DESeq2_normalized-aorta.xlsx	6	4	Aorta	RNA	RNA	-0.345978	0.574549	0.341808	0.407698	0.0358396	0.289341
9430038I01Rik	66.382	x15m1	DESeq2_normalized-aorta.xlsx	15	1	Aorta	RNA	RNA	-0.345978	0.574549	0.341808	0.407698	0.0358396	0.289341
9430038I01Rik	48.4885	x15m2	DESeq2_normalized-aorta.xlsx	15	2	Aorta	RNA	RNA	-0.345978	0.574549	0.341808	0.407698	0.0358396	0.289341
9430038I01Rik	46.5031	x15m3	DESeq2_normalized-aorta.xlsx	15	3	Aorta	RNA	RNA	-0.345978	0.574549	0.341808	0.407698	0.0358396	0.289341
9430038I01Rik	41.6652	x15m4	DESeq2_normalized-aorta.xlsx	15	4	Aorta	RNA	RNA	-0.345978	0.574549	0.341808	0.407698	0.0358396	0.289341
9430038I01Rik	96.6894	x24m1	DESeq2_normalized-aorta.xlsx	24	1	Aorta	RNA	RNA	-0.345978	0.574549	0.341808	0.407698	0.0358396	0.289341
9430038I01Rik	80.6701	x24m2	DESeq2_normalized-aorta.xlsx	24	2	Aorta	RNA	RNA	-0.345978	0.574549	0.341808	0.407698	0.0358396	0.289341
9430038I01Rik	89.2052	x24m3	DESeq2_normalized-aorta.xlsx	24	3	Aorta	RNA	RNA	-0.345978	0.574549	0.341808	0.407698	0.0358396	0.289341
9430038I01Rik	114.124	x24m4	DESeq2_normalized-aorta.xlsx	24	4	Aorta	RNA	RNA	-0.345978	0.574549	0.341808	0.407698	0.0358396	0.289341
9430038I01Rik	73.0305	x30m1	DESeq2_normalized-aorta.xlsx	30	1	Aorta	RNA	RNA	-0.345978	0.574549	0.341808	0.407698	0.0358396	0.289341
9430038I01Rik	71.2693	x30m2	DESeq2_normalized-aorta.xlsx	30	2	Aorta	RNA	RNA	-0.345978	0.574549	0.341808	0.407698	0.0358396	0.289341
9430038I01Rik	100.761	x30m3	DESeq2_normalized-aorta.xlsx	30	3	Aorta	RNA	RNA	-0.345978	0.574549	0.341808	0.407698	0.0358396	0.289341
9430038I01Rik	81.9786	x30m4	DESeq2_normalized-aorta.xlsx	30	4	Aorta	RNA	RNA	-0.345978	0.574549	0.341808	0.407698	0.0358396	0.289341
9430069I07Rik	0	x6m1	DESeq2_normalized-aorta.xlsx	6	1	Aorta	RNA	RNA
9430069I07Rik	0	x6m2	DESeq2_normalized-aorta.xlsx	6	2	Aorta	RNA	RNA
9430069I07Rik	0	x6m3	DESeq2_normalized-aorta.xlsx	6	3	Aorta	RNA	RNA
9430069I07Rik	0	x6m4	DESeq2_normalized-aorta.xlsx	6	4	Aorta	RNA	RNA
9430069I07Rik	0	x15m1	DESeq2_normalized-aorta.xlsx	15	1	Aorta	RNA	RNA
9430069I07Rik	0	x15m2	DESeq2_normalized-aorta.xlsx	15	2	Aorta	RNA	RNA
9430069I07Rik	0	x15m3	DESeq2_normalized-aorta.xlsx	15	3	Aorta	RNA	RNA
9430069I07Rik	0	x15m4	DESeq2_normalized-aorta.xlsx	15	4	Aorta	RNA	RNA
9430069I07Rik	0	x24m1	DESeq2_normalized-aorta.xlsx	24	1	Aorta	RNA	RNA
9430069I07Rik	0	x24m2	DESeq2_normalized-aorta.xlsx	24	2	Aorta	RNA	RNA
9430069I07Rik	0	x24m3	DESeq2_normalized-aorta.xlsx	24	3	Aorta	RNA	RNA
9430069I07Rik	0	x24m4	DESeq2_normalized-aorta.xlsx	24	4	Aorta	RNA	RNA
9430069I07Rik	0	x30m1	DESeq2_normalized-aorta.xlsx	30	1	Aorta	RNA	RNA
9430069I07Rik	0	x30m2	DESeq2_normalized-aorta.xlsx	30	2	Aorta	RNA	RNA
9430069I07Rik	0	x30m3	DESeq2_normalized-aorta.xlsx	30	3	Aorta	RNA	RNA
9430069I07Rik	0	x30m4	DESeq2_normalized-aorta.xlsx	30	4	Aorta	RNA	RNA
9530002B09Rik	0	x6m1	DESeq2_normalized-aorta.xlsx	6	1	Aorta	RNA	RNA
9530002B09Rik	0	x6m2	DESeq2_normalized-aorta.xlsx	6	2	Aorta	RNA	RNA
9530002B09Rik	0	x6m3	DESeq2_normalized-aorta.xlsx	6	3	Aorta	RNA	RNA
9530002B09Rik	0	x6m4	DESeq2_normalized-aorta.xlsx	6	4	Aorta	RNA	RNA
9530002B09Rik	0	x15m1	DESeq2_normalized-aorta.xlsx	15	1	Aorta	RNA	RNA
9530002B09Rik	0	x15m2	DESeq2_normalized-aorta.xlsx	15	2	Aorta	RNA	RNA
9530002B09Rik	0	x15m3	DESeq2_normalized-aorta.xlsx	15	3	Aorta	RNA	RNA
9530002B09Rik	0	x15m4	DESeq2_normalized-aorta.xlsx	15	4	Aorta	RNA	RNA
9530002B09Rik	0	x24m1	DESeq2_normalized-aorta.xlsx	24	1	Aorta	RNA	RNA
9530002B09Rik	0	x24m2	DESeq2_normalized-aorta.xlsx	24	2	Aorta	RNA	RNA
9530002B09Rik	0	x24m3	DESeq2_normalized-aorta.xlsx	24	3	Aorta	RNA	RNA
9530002B09Rik	0	x24m4	DESeq2_normalized-aorta.xlsx	24	4	Aorta	RNA	RNA
9530002B09Rik	0	x30m1	DESeq2_normalized-aorta.xlsx	30	1	Aorta	RNA	RNA
9530002B09Rik	0	x30m2	DESeq2_normalized-aorta.xlsx	30	2	Aorta	RNA	RNA
9530002B09Rik	0	x30m3	DESeq2_normalized-aorta.xlsx	30	3	Aorta	RNA	RNA
9530002B09Rik	0	x30m4	DESeq2_normalized-aorta.xlsx	30	4	Aorta	RNA	RNA
9530003J23Rik	0	x6m1	DESeq2_normalized-aorta.xlsx	6	1	Aorta	RNA	RNA
9530003J23Rik	0	x6m2	DESeq2_normalized-aorta.xlsx	6	2	Aorta	RNA	RNA
9530003J23Rik	0	x6m3	DESeq2_normalized-aorta.xlsx	6	3	Aorta	RNA	RNA
9530003J23Rik	0	x6m4	DESeq2_normalized-aorta.xlsx	6	4	Aorta	RNA	RNA
9530003J23Rik	0	x15m1	DESeq2_normalized-aorta.xlsx	15	1	Aorta	RNA	RNA
9530003J23Rik	0	x15m2	DESeq2_normalized-aorta.xlsx	15	2	Aorta	RNA	RNA
9530003J23Rik	0	x15m3	DESeq2_normalized-aorta.xlsx	15	3	Aorta	RNA	RNA
9530003J23Rik	0	x15m4	DESeq2_normalized-aorta.xlsx	15	4	Aorta	RNA	RNA
9530003J23Rik	0	x24m1	DESeq2_normalized-aorta.xlsx	24	1	Aorta	RNA	RNA
9530003J23Rik	0	x24m2	DESeq2_normalized-aorta.xlsx	24	2	Aorta	RNA	RNA
9530003J23Rik	0	x24m3	DESeq2_normalized-aorta.xlsx	24	3	Aorta	RNA	RNA
9530003J23Rik	0	x24m4	DESeq2_normalized-aorta.xlsx	24	4	Aorta	RNA	RNA
9530003J23Rik	0	x30m1	DESeq2_normalized-aorta.xlsx	30	1	Aorta	RNA	RNA
9530003J23Rik	0	x30m2	DESeq2_normalized-aorta.xlsx	30	2	Aorta	RNA	RNA
9530003J23Rik	0	x30m3	DESeq2_normalized-aorta.xlsx	30	3	Aorta	RNA	RNA
9530003J23Rik	0	x30m4	DESeq2_normalized-aorta.xlsx	30	4	Aorta	RNA	RNA
9530053A07Rik	0	x6m1	DESeq2_normalized-aorta.xlsx	6	1	Aorta	RNA	RNA	-0.0705121	-1.52575	0.0229938
9530053A07Rik	0	x6m2	DESeq2_normalized-aorta.xlsx	6	2	Aorta	RNA	RNA	-0.0705121	-1.52575	0.0229938
9530053A07Rik	1.95684	x6m3	DESeq2_normalized-aorta.xlsx	6	3	Aorta	RNA	RNA	-0.0705121	-1.52575	0.0229938
9530053A07Rik	0	x6m4	DESeq2_normalized-aorta.xlsx	6	4	Aorta	RNA	RNA	-0.0705121	-1.52575	0.0229938
9530053A07Rik	1.20695	x15m1	DESeq2_normalized-aorta.xlsx	15	1	Aorta	RNA	RNA	-0.0705121	-1.52575	0.0229938
9530053A07Rik	0	x15m2	DESeq2_normalized-aorta.xlsx	15	2	Aorta	RNA	RNA	-0.0705121	-1.52575	0.0229938
9530053A07Rik	0	x15m3	DESeq2_normalized-aorta.xlsx	15	3	Aorta	RNA	RNA	-0.0705121	-1.52575	0.0229938
9530053A07Rik	0.946936	x15m4	DESeq2_normalized-aorta.xlsx	15	4	Aorta	RNA	RNA	-0.0705121	-1.52575	0.0229938
9530053A07Rik	0	x24m1	DESeq2_normalized-aorta.xlsx	24	1	Aorta	RNA	RNA	-0.0705121	-1.52575	0.0229938
9530053A07Rik	0	x24m2	DESeq2_normalized-aorta.xlsx	24	2	Aorta	RNA	RNA	-0.0705121	-1.52575	0.0229938
9530053A07Rik	0	x24m3	DESeq2_normalized-aorta.xlsx	24	3	Aorta	RNA	RNA	-0.0705121	-1.52575	0.0229938
9530053A07Rik	0	x24m4	DESeq2_normalized-aorta.xlsx	24	4	Aorta	RNA	RNA	-0.0705121	-1.52575	0.0229938
9530053A07Rik	0	x30m1	DESeq2_normalized-aorta.xlsx	30	1	Aorta	RNA	RNA	-0.0705121	-1.52575	0.0229938
9530053A07Rik	0	x30m2	DESeq2_normalized-aorta.xlsx	30	2	Aorta	RNA	RNA	-0.0705121	-1.52575	0.0229938
9530053A07Rik	2.29003	x30m3	DESeq2_normalized-aorta.xlsx	30	3	Aorta	RNA	RNA	-0.0705121	-1.52575	0.0229938
9530053A07Rik	0	x30m4	DESeq2_normalized-aorta.xlsx	30	4	Aorta	RNA	RNA	-0.0705121	-1.52575	0.0229938
9530068E07Rik	1493.57	x6m1	DESeq2_normalized-aorta.xlsx	6	1	Aorta	RNA	RNA	-0.00783331	-0.135377	-0.151952	0.978592	0.365146	0.299064
9530068E07Rik	1723.66	x6m2	DESeq2_normalized-aorta.xlsx	6	2	Aorta	RNA	RNA	-0.00783331	-0.135377	-0.151952	0.978592	0.365146	0.299064
9530068E07Rik	1668.2	x6m3	DESeq2_normalized-aorta.xlsx	6	3	Aorta	RNA	RNA	-0.00783331	-0.135377	-0.151952	0.978592	0.365146	0.299064
9530068E07Rik	1955.05	x6m4	DESeq2_normalized-aorta.xlsx	6	4	Aorta	RNA	RNA	-0.00783331	-0.135377	-0.151952	0.978592	0.365146	0.299064
9530068E07Rik	1587.13	x15m1	DESeq2_normalized-aorta.xlsx	15	1	Aorta	RNA	RNA	-0.00783331	-0.135377	-0.151952	0.978592	0.365146	0.299064
9530068E07Rik	1873.42	x15m2	DESeq2_normalized-aorta.xlsx	15	2	Aorta	RNA	RNA	-0.00783331	-0.135377	-0.151952	0.978592	0.365146	0.299064
9530068E07Rik	1690.39	x15m3	DESeq2_normalized-aorta.xlsx	15	3	Aorta	RNA	RNA	-0.00783331	-0.135377	-0.151952	0.978592	0.365146	0.299064
9530068E07Rik	1646.72	x15m4	DESeq2_normalized-aorta.xlsx	15	4	Aorta	RNA	RNA	-0.00783331	-0.135377	-0.151952	0.978592	0.365146	0.299064
9530068E07Rik	1471.2	x24m1	DESeq2_normalized-aorta.xlsx	24	1	Aorta	RNA	RNA	-0.00783331	-0.135377	-0.151952	0.978592	0.365146	0.299064
9530068E07Rik	1763.07	x24m2	DESeq2_normalized-aorta.xlsx	24	2	Aorta	RNA	RNA	-0.00783331	-0.135377	-0.151952	0.978592	0.365146	0.299064
9530068E07Rik	1507.34	x24m3	DESeq2_normalized-aorta.xlsx	24	3	Aorta	RNA	RNA	-0.00783331	-0.135377	-0.151952	0.978592	0.365146	0.299064
9530068E07Rik	1486.7	x24m4	DESeq2_normalized-aorta.xlsx	24	4	Aorta	RNA	RNA	-0.00783331	-0.135377	-0.151952	0.978592	0.365146	0.299064
9530068E07Rik	1544.99	x30m1	DESeq2_normalized-aorta.xlsx	30	1	Aorta	RNA	RNA	-0.00783331	-0.135377	-0.151952	0.978592	0.365146	0.299064
9530068E07Rik	1511.55	x30m2	DESeq2_normalized-aorta.xlsx	30	2	Aorta	RNA	RNA	-0.00783331	-0.135377	-0.151952	0.978592	0.365146	0.299064
9530068E07Rik	1562.94	x30m3	DESeq2_normalized-aorta.xlsx	30	3	Aorta	RNA	RNA	-0.00783331	-0.135377	-0.151952	0.978592	0.365146	0.299064
9530068E07Rik	1536.79	x30m4	DESeq2_normalized-aorta.xlsx	30	4	Aorta	RNA	RNA	-0.00783331	-0.135377	-0.151952	0.978592	0.365146	0.299064
9530077C05Rik	30.508	x6m1	DESeq2_normalized-aorta.xlsx	6	1	Aorta	RNA	RNA	-0.421931	0.115179	0.730926	0.511604	0.859258	0.0703441
9530077C05Rik	40.5567	x6m2	DESeq2_normalized-aorta.xlsx	6	2	Aorta	RNA	RNA	-0.421931	0.115179	0.730926	0.511604	0.859258	0.0703441
9530077C05Rik	32.2878	x6m3	DESeq2_normalized-aorta.xlsx	6	3	Aorta	RNA	RNA	-0.421931	0.115179	0.730926	0.511604	0.859258	0.0703441
9530077C05Rik	57.8036	x6m4	DESeq2_normalized-aorta.xlsx	6	4	Aorta	RNA	RNA	-0.421931	0.115179	0.730926	0.511604	0.859258	0.0703441
9530077C05Rik	36.2084	x15m1	DESeq2_normalized-aorta.xlsx	15	1	Aorta	RNA	RNA	-0.421931	0.115179	0.730926	0.511604	0.859258	0.0703441
9530077C05Rik	22.0402	x15m2	DESeq2_normalized-aorta.xlsx	15	2	Aorta	RNA	RNA	-0.421931	0.115179	0.730926	0.511604	0.859258	0.0703441
9530077C05Rik	34.8773	x15m3	DESeq2_normalized-aorta.xlsx	15	3	Aorta	RNA	RNA	-0.421931	0.115179	0.730926	0.511604	0.859258	0.0703441
9530077C05Rik	28.4081	x15m4	DESeq2_normalized-aorta.xlsx	15	4	Aorta	RNA	RNA	-0.421931	0.115179	0.730926	0.511604	0.859258	0.0703441
9530077C05Rik	33.1777	x24m1	DESeq2_normalized-aorta.xlsx	24	1	Aorta	RNA	RNA	-0.421931	0.115179	0.730926	0.511604	0.859258	0.0703441
9530077C05Rik	37.1507	x24m2	DESeq2_normalized-aorta.xlsx	24	2	Aorta	RNA	RNA	-0.421931	0.115179	0.730926	0.511604	0.859258	0.0703441
9530077C05Rik	52.6082	x24m3	DESeq2_normalized-aorta.xlsx	24	3	Aorta	RNA	RNA	-0.421931	0.115179	0.730926	0.511604	0.859258	0.0703441
9530077C05Rik	51.4072	x24m4	DESeq2_normalized-aorta.xlsx	24	4	Aorta	RNA	RNA	-0.421931	0.115179	0.730926	0.511604	0.859258	0.0703441
9530077C05Rik	57.7336	x30m1	DESeq2_normalized-aorta.xlsx	30	1	Aorta	RNA	RNA	-0.421931	0.115179	0.730926	0.511604	0.859258	0.0703441
9530077C05Rik	76.5879	x30m2	DESeq2_normalized-aorta.xlsx	30	2	Aorta	RNA	RNA	-0.421931	0.115179	0.730926	0.511604	0.859258	0.0703441
9530077C05Rik	49.2356	x30m3	DESeq2_normalized-aorta.xlsx	30	3	Aorta	RNA	RNA	-0.421931	0.115179	0.730926	0.511604	0.859258	0.0703441
9530077C05Rik	84.4258	x30m4	DESeq2_normalized-aorta.xlsx	30	4	Aorta	RNA	RNA	-0.421931	0.115179	0.730926	0.511604	0.859258	0.0703441
9630041A04Rik	0	x6m1	DESeq2_normalized-aorta.xlsx	6	1	Aorta	RNA	RNA
9630041A04Rik	0	x6m2	DESeq2_normalized-aorta.xlsx	6	2	Aorta	RNA	RNA
9630041A04Rik	0	x6m3	DESeq2_normalized-aorta.xlsx	6	3	Aorta	RNA	RNA
9630041A04Rik	0	x6m4	DESeq2_normalized-aorta.xlsx	6	4	Aorta	RNA	RNA
9630041A04Rik	0	x15m1	DESeq2_normalized-aorta.xlsx	15	1	Aorta	RNA	RNA
9630041A04Rik	0	x15m2	DESeq2_normalized-aorta.xlsx	15	2	Aorta	RNA	RNA
9630041A04Rik	0	x15m3	DESeq2_normalized-aorta.xlsx	15	3	Aorta	RNA	RNA
9630041A04Rik	0	x15m4	DESeq2_normalized-aorta.xlsx	15	4	Aorta	RNA	RNA
9630041A04Rik	0	x24m1	DESeq2_normalized-aorta.xlsx	24	1	Aorta	RNA	RNA
9630041A04Rik	0	x24m2	DESeq2_normalized-aorta.xlsx	24	2	Aorta	RNA	RNA
9630041A04Rik	0	x24m3	DESeq2_normalized-aorta.xlsx	24	3	Aorta	RNA	RNA
9630041A04Rik	0	x24m4	DESeq2_normalized-aorta.xlsx	24	4	Aorta	RNA	RNA
9630041A04Rik	0	x30m1	DESeq2_normalized-aorta.xlsx	30	1	Aorta	RNA	RNA
9630041A04Rik	0	x30m2	DESeq2_normalized-aorta.xlsx	30	2	Aorta	RNA	RNA
9630041A04Rik	0	x30m3	DESeq2_normalized-aorta.xlsx	30	3	Aorta	RNA	RNA
9630041A04Rik	0	x30m4	DESeq2_normalized-aorta.xlsx	30	4	Aorta	RNA	RNA
9830107B12Rik	0	x6m1	DESeq2_normalized-aorta.xlsx	6	1	Aorta	RNA	RNA	-1.02031	-0.206747	-1.15081
9830107B12Rik	2.38569	x6m2	DESeq2_normalized-aorta.xlsx	6	2	Aorta	RNA	RNA	-1.02031	-0.206747	-1.15081
9830107B12Rik	0	x6m3	DESeq2_normalized-aorta.xlsx	6	3	Aorta	RNA	RNA	-1.02031	-0.206747	-1.15081
9830107B12Rik	0	x6m4	DESeq2_normalized-aorta.xlsx	6	4	Aorta	RNA	RNA	-1.02031	-0.206747	-1.15081
9830107B12Rik	0	x15m1	DESeq2_normalized-aorta.xlsx	15	1	Aorta	RNA	RNA	-1.02031	-0.206747	-1.15081
9830107B12Rik	0	x15m2	DESeq2_normalized-aorta.xlsx	15	2	Aorta	RNA	RNA	-1.02031	-0.206747	-1.15081
9830107B12Rik	0	x15m3	DESeq2_normalized-aorta.xlsx	15	3	Aorta	RNA	RNA	-1.02031	-0.206747	-1.15081
9830107B12Rik	0.946936	x15m4	DESeq2_normalized-aorta.xlsx	15	4	Aorta	RNA	RNA	-1.02031	-0.206747	-1.15081
9830107B12Rik	0	x24m1	DESeq2_normalized-aorta.xlsx	24	1	Aorta	RNA	RNA	-1.02031	-0.206747	-1.15081
9830107B12Rik	0	x24m2	DESeq2_normalized-aorta.xlsx	24	2	Aorta	RNA	RNA	-1.02031	-0.206747	-1.15081
9830107B12Rik	1.14366	x24m3	DESeq2_normalized-aorta.xlsx	24	3	Aorta	RNA	RNA	-1.02031	-0.206747	-1.15081
9830107B12Rik	1.02814	x24m4	DESeq2_normalized-aorta.xlsx	24	4	Aorta	RNA	RNA	-1.02031	-0.206747	-1.15081
9830107B12Rik	0.49345	x30m1	DESeq2_normalized-aorta.xlsx	30	1	Aorta	RNA	RNA	-1.02031	-0.206747	-1.15081
9830107B12Rik	0	x30m2	DESeq2_normalized-aorta.xlsx	30	2	Aorta	RNA	RNA	-1.02031	-0.206747	-1.15081
9830107B12Rik	0	x30m3	DESeq2_normalized-aorta.xlsx	30	3	Aorta	RNA	RNA	-1.02031	-0.206747	-1.15081
9830107B12Rik	0	x30m4	DESeq2_normalized-aorta.xlsx	30	4	Aorta	RNA	RNA	-1.02031	-0.206747	-1.15081
9930012K11Rik	6.63218	x6m1	DESeq2_normalized-aorta.xlsx	6	1	Aorta	RNA	RNA	-0.141834	0.275052	0.820385		0.821679	0.357809
9930012K11Rik	7.15707	x6m2	DESeq2_normalized-aorta.xlsx	6	2	Aorta	RNA	RNA	-0.141834	0.275052	0.820385		0.821679	0.357809
9930012K11Rik	7.82734	x6m3	DESeq2_normalized-aorta.xlsx	6	3	Aorta	RNA	RNA	-0.141834	0.275052	0.820385		0.821679	0.357809
9930012K11Rik	6.42263	x6m4	DESeq2_normalized-aorta.xlsx	6	4	Aorta	RNA	RNA	-0.141834	0.275052	0.820385		0.821679	0.357809
9930012K11Rik	3.62084	x15m1	DESeq2_normalized-aorta.xlsx	15	1	Aorta	RNA	RNA	-0.141834	0.275052	0.820385		0.821679	0.357809
9930012K11Rik	8.08142	x15m2	DESeq2_normalized-aorta.xlsx	15	2	Aorta	RNA	RNA	-0.141834	0.275052	0.820385		0.821679	0.357809
9930012K11Rik	3.48773	x15m3	DESeq2_normalized-aorta.xlsx	15	3	Aorta	RNA	RNA	-0.141834	0.275052	0.820385		0.821679	0.357809
9930012K11Rik	9.46936	x15m4	DESeq2_normalized-aorta.xlsx	15	4	Aorta	RNA	RNA	-0.141834	0.275052	0.820385		0.821679	0.357809
9930012K11Rik	8.53142	x24m1	DESeq2_normalized-aorta.xlsx	24	1	Aorta	RNA	RNA	-0.141834	0.275052	0.820385		0.821679	0.357809
9930012K11Rik	9.55304	x24m2	DESeq2_normalized-aorta.xlsx	24	2	Aorta	RNA	RNA	-0.141834	0.275052	0.820385		0.821679	0.357809
9930012K11Rik	3.43097	x24m3	DESeq2_normalized-aorta.xlsx	24	3	Aorta	RNA	RNA	-0.141834	0.275052	0.820385		0.821679	0.357809
9930012K11Rik	12.3377	x24m4	DESeq2_normalized-aorta.xlsx	24	4	Aorta	RNA	RNA	-0.141834	0.275052	0.820385		0.821679	0.357809
9930012K11Rik	9.86899	x30m1	DESeq2_normalized-aorta.xlsx	30	1	Aorta	RNA	RNA	-0.141834	0.275052	0.820385		0.821679	0.357809
9930012K11Rik	20.2107	x30m2	DESeq2_normalized-aorta.xlsx	30	2	Aorta	RNA	RNA	-0.141834	0.275052	0.820385		0.821679	0.357809
9930012K11Rik	9.1601	x30m3	DESeq2_normalized-aorta.xlsx	30	3	Aorta	RNA	RNA	-0.141834	0.275052	0.820385		0.821679	0.357809
9930012K11Rik	11.0121	x30m4	DESeq2_normalized-aorta.xlsx	30	4	Aorta	RNA	RNA	-0.141834	0.275052	0.820385		0.821679	0.357809
9930021J03Rik	342.221	x6m1	DESeq2_normalized-aorta.xlsx	6	1	Aorta	RNA	RNA	0.0396933	-0.222753	-0.186386	0.934798	0.388628	0.49689
9930021J03Rik	410.339	x6m2	DESeq2_normalized-aorta.xlsx	6	2	Aorta	RNA	RNA	0.0396933	-0.222753	-0.186386	0.934798	0.388628	0.49689
9930021J03Rik	504.864	x6m3	DESeq2_normalized-aorta.xlsx	6	3	Aorta	RNA	RNA	0.0396933	-0.222753	-0.186386	0.934798	0.388628	0.49689
9930021J03Rik	544.639	x6m4	DESeq2_normalized-aorta.xlsx	6	4	Aorta	RNA	RNA	0.0396933	-0.222753	-0.186386	0.934798	0.388628	0.49689
9930021J03Rik	405.534	x15m1	DESeq2_normalized-aorta.xlsx	15	1	Aorta	RNA	RNA	0.0396933	-0.222753	-0.186386	0.934798	0.388628	0.49689
9930021J03Rik	436.397	x15m2	DESeq2_normalized-aorta.xlsx	15	2	Aorta	RNA	RNA	0.0396933	-0.222753	-0.186386	0.934798	0.388628	0.49689
9930021J03Rik	441.779	x15m3	DESeq2_normalized-aorta.xlsx	15	3	Aorta	RNA	RNA	0.0396933	-0.222753	-0.186386	0.934798	0.388628	0.49689
9930021J03Rik	569.109	x15m4	DESeq2_normalized-aorta.xlsx	15	4	Aorta	RNA	RNA	0.0396933	-0.222753	-0.186386	0.934798	0.388628	0.49689
9930021J03Rik	417.092	x24m1	DESeq2_normalized-aorta.xlsx	24	1	Aorta	RNA	RNA	0.0396933	-0.222753	-0.186386	0.934798	0.388628	0.49689
9930021J03Rik	391.675	x24m2	DESeq2_normalized-aorta.xlsx	24	2	Aorta	RNA	RNA	0.0396933	-0.222753	-0.186386	0.934798	0.388628	0.49689
9930021J03Rik	381.981	x24m3	DESeq2_normalized-aorta.xlsx	24	3	Aorta	RNA	RNA	0.0396933	-0.222753	-0.186386	0.934798	0.388628	0.49689
9930021J03Rik	354.709	x24m4	DESeq2_normalized-aorta.xlsx	24	4	Aorta	RNA	RNA	0.0396933	-0.222753	-0.186386	0.934798	0.388628	0.49689
9930021J03Rik	441.637	x30m1	DESeq2_normalized-aorta.xlsx	30	1	Aorta	RNA	RNA	0.0396933	-0.222753	-0.186386	0.934798	0.388628	0.49689
9930021J03Rik	420.17	x30m2	DESeq2_normalized-aorta.xlsx	30	2	Aorta	RNA	RNA	0.0396933	-0.222753	-0.186386	0.934798	0.388628	0.49689
9930021J03Rik	381.289	x30m3	DESeq2_normalized-aorta.xlsx	30	3	Aorta	RNA	RNA	0.0396933	-0.222753	-0.186386	0.934798	0.388628	0.49689
9930021J03Rik	337.703	x30m4	DESeq2_normalized-aorta.xlsx	30	4	Aorta	RNA	RNA	0.0396933	-0.222753	-0.186386	0.934798	0.388628	0.49689
9930022D16Rik	0	x6m1	DESeq2_normalized-aorta.xlsx	6	1	Aorta	RNA	RNA
9930022D16Rik	0	x6m2	DESeq2_normalized-aorta.xlsx	6	2	Aorta	RNA	RNA
9930022D16Rik	0	x6m3	DESeq2_normalized-aorta.xlsx	6	3	Aorta	RNA	RNA
9930022D16Rik	0	x6m4	DESeq2_normalized-aorta.xlsx	6	4	Aorta	RNA	RNA
9930022D16Rik	0	x15m1	DESeq2_normalized-aorta.xlsx	15	1	Aorta	RNA	RNA
9930022D16Rik	0	x15m2	DESeq2_normalized-aorta.xlsx	15	2	Aorta	RNA	RNA
9930022D16Rik	0	x15m3	DESeq2_normalized-aorta.xlsx	15	3	Aorta	RNA	RNA
9930022D16Rik	0	x15m4	DESeq2_normalized-aorta.xlsx	15	4	Aorta	RNA	RNA
9930022D16Rik	0	x24m1	DESeq2_normalized-aorta.xlsx	24	1	Aorta	RNA	RNA
9930022D16Rik	0	x24m2	DESeq2_normalized-aorta.xlsx	24	2	Aorta	RNA	RNA
9930022D16Rik	0	x24m3	DESeq2_normalized-aorta.xlsx	24	3	Aorta	RNA	RNA
9930022D16Rik	0	x24m4	DESeq2_normalized-aorta.xlsx	24	4	Aorta	RNA	RNA
9930022D16Rik	0	x30m1	DESeq2_normalized-aorta.xlsx	30	1	Aorta	RNA	RNA
9930022D16Rik	0	x30m2	DESeq2_normalized-aorta.xlsx	30	2	Aorta	RNA	RNA
9930022D16Rik	0	x30m3	DESeq2_normalized-aorta.xlsx	30	3	Aorta	RNA	RNA
9930022D16Rik	0	x30m4	DESeq2_normalized-aorta.xlsx	30	4	Aorta	RNA	RNA
9930104L06Rik	183.048	x6m1	DESeq2_normalized-aorta.xlsx	6	1	Aorta	RNA	RNA	-0.00194794	0.0821311	-0.0619636	0.996338	0.769566	0.835445
9930104L06Rik	214.712	x6m2	DESeq2_normalized-aorta.xlsx	6	2	Aorta	RNA	RNA	-0.00194794	0.0821311	-0.0619636	0.996338	0.769566	0.835445
9930104L06Rik	169.266	x6m3	DESeq2_normalized-aorta.xlsx	6	3	Aorta	RNA	RNA	-0.00194794	0.0821311	-0.0619636	0.996338	0.769566	0.835445
9930104L06Rik	183.687	x6m4	DESeq2_normalized-aorta.xlsx	6	4	Aorta	RNA	RNA	-0.00194794	0.0821311	-0.0619636	0.996338	0.769566	0.835445
9930104L06Rik	207.595	x15m1	DESeq2_normalized-aorta.xlsx	15	1	Aorta	RNA	RNA	-0.00194794	0.0821311	-0.0619636	0.996338	0.769566	0.835445
9930104L06Rik	202.035	x15m2	DESeq2_normalized-aorta.xlsx	15	2	Aorta	RNA	RNA	-0.00194794	0.0821311	-0.0619636	0.996338	0.769566	0.835445
9930104L06Rik	153.46	x15m3	DESeq2_normalized-aorta.xlsx	15	3	Aorta	RNA	RNA	-0.00194794	0.0821311	-0.0619636	0.996338	0.769566	0.835445
9930104L06Rik	183.706	x15m4	DESeq2_normalized-aorta.xlsx	15	4	Aorta	RNA	RNA	-0.00194794	0.0821311	-0.0619636	0.996338	0.769566	0.835445
9930104L06Rik	210.442	x24m1	DESeq2_normalized-aorta.xlsx	24	1	Aorta	RNA	RNA	-0.00194794	0.0821311	-0.0619636	0.996338	0.769566	0.835445
9930104L06Rik	219.72	x24m2	DESeq2_normalized-aorta.xlsx	24	2	Aorta	RNA	RNA	-0.00194794	0.0821311	-0.0619636	0.996338	0.769566	0.835445
9930104L06Rik	164.687	x24m3	DESeq2_normalized-aorta.xlsx	24	3	Aorta	RNA	RNA	-0.00194794	0.0821311	-0.0619636	0.996338	0.769566	0.835445
9930104L06Rik	197.404	x24m4	DESeq2_normalized-aorta.xlsx	24	4	Aorta	RNA	RNA	-0.00194794	0.0821311	-0.0619636	0.996338	0.769566	0.835445
9930104L06Rik	180.603	x30m1	DESeq2_normalized-aorta.xlsx	30	1	Aorta	RNA	RNA	-0.00194794	0.0821311	-0.0619636	0.996338	0.769566	0.835445
9930104L06Rik	181.896	x30m2	DESeq2_normalized-aorta.xlsx	30	2	Aorta	RNA	RNA	-0.00194794	0.0821311	-0.0619636	0.996338	0.769566	0.835445
9930104L06Rik	169.462	x30m3	DESeq2_normalized-aorta.xlsx	30	3	Aorta	RNA	RNA	-0.00194794	0.0821311	-0.0619636	0.996338	0.769566	0.835445
9930104L06Rik	185.981	x30m4	DESeq2_normalized-aorta.xlsx	30	4	Aorta	RNA	RNA	-0.00194794	0.0821311	-0.0619636	0.996338	0.769566	0.835445
9930111J21Rik1	30.508	x6m1	DESeq2_normalized-aorta.xlsx	6	1	Aorta	RNA	RNA	0.389819	0.358358	0.89474	0.52693	0.478048	0.0171064
9930111J21Rik1	25.0497	x6m2	DESeq2_normalized-aorta.xlsx	6	2	Aorta	RNA	RNA	0.389819	0.358358	0.89474	0.52693	0.478048	0.0171064
9930111J21Rik1	25.4389	x6m3	DESeq2_normalized-aorta.xlsx	6	3	Aorta	RNA	RNA	0.389819	0.358358	0.89474	0.52693	0.478048	0.0171064
9930111J21Rik1	26.975	x6m4	DESeq2_normalized-aorta.xlsx	6	4	Aorta	RNA	RNA	0.389819	0.358358	0.89474	0.52693	0.478048	0.0171064
9930111J21Rik1	32.5875	x15m1	DESeq2_normalized-aorta.xlsx	15	1	Aorta	RNA	RNA	0.389819	0.358358	0.89474	0.52693	0.478048	0.0171064
9930111J21Rik1	27.183	x15m2	DESeq2_normalized-aorta.xlsx	15	2	Aorta	RNA	RNA	0.389819	0.358358	0.89474	0.52693	0.478048	0.0171064
9930111J21Rik1	39.5276	x15m3	DESeq2_normalized-aorta.xlsx	15	3	Aorta	RNA	RNA	0.389819	0.358358	0.89474	0.52693	0.478048	0.0171064
9930111J21Rik1	42.6121	x15m4	DESeq2_normalized-aorta.xlsx	15	4	Aorta	RNA	RNA	0.389819	0.358358	0.89474	0.52693	0.478048	0.0171064
9930111J21Rik1	28.4381	x24m1	DESeq2_normalized-aorta.xlsx	24	1	Aorta	RNA	RNA	0.389819	0.358358	0.89474	0.52693	0.478048	0.0171064
9930111J21Rik1	44.5809	x24m2	DESeq2_normalized-aorta.xlsx	24	2	Aorta	RNA	RNA	0.389819	0.358358	0.89474	0.52693	0.478048	0.0171064
9930111J21Rik1	36.597	x24m3	DESeq2_normalized-aorta.xlsx	24	3	Aorta	RNA	RNA	0.389819	0.358358	0.89474	0.52693	0.478048	0.0171064
9930111J21Rik1	28.788	x24m4	DESeq2_normalized-aorta.xlsx	24	4	Aorta	RNA	RNA	0.389819	0.358358	0.89474	0.52693	0.478048	0.0171064
9930111J21Rik1	36.0218	x30m1	DESeq2_normalized-aorta.xlsx	30	1	Aorta	RNA	RNA	0.389819	0.358358	0.89474	0.52693	0.478048	0.0171064
9930111J21Rik1	53.1861	x30m2	DESeq2_normalized-aorta.xlsx	30	2	Aorta	RNA	RNA	0.389819	0.358358	0.89474	0.52693	0.478048	0.0171064
9930111J21Rik1	57.2506	x30m3	DESeq2_normalized-aorta.xlsx	30	3	Aorta	RNA	RNA	0.389819	0.358358	0.89474	0.52693	0.478048	0.0171064
9930111J21Rik1	57.5074	x30m4	DESeq2_normalized-aorta.xlsx	30	4	Aorta	RNA	RNA	0.389819	0.358358	0.89474	0.52693	0.478048	0.0171064
9930111J21Rik2	111.421	x6m1	DESeq2_normalized-aorta.xlsx	6	1	Aorta	RNA	RNA	0.270628	0.126335	0.33952	0.586976	0.792177	0.361123
9930111J21Rik2	147.913	x6m2	DESeq2_normalized-aorta.xlsx	6	2	Aorta	RNA	RNA	0.270628	0.126335	0.33952	0.586976	0.792177	0.361123
9930111J21Rik2	117.41	x6m3	DESeq2_normalized-aorta.xlsx	6	3	Aorta	RNA	RNA	0.270628	0.126335	0.33952	0.586976	0.792177	0.361123
9930111J21Rik2	79.6406	x6m4	DESeq2_normalized-aorta.xlsx	6	4	Aorta	RNA	RNA	0.270628	0.126335	0.33952	0.586976	0.792177	0.361123
9930111J21Rik2	101.383	x15m1	DESeq2_normalized-aorta.xlsx	15	1	Aorta	RNA	RNA	0.270628	0.126335	0.33952	0.586976	0.792177	0.361123
9930111J21Rik2	163.098	x15m2	DESeq2_normalized-aorta.xlsx	15	2	Aorta	RNA	RNA	0.270628	0.126335	0.33952	0.586976	0.792177	0.361123
9930111J21Rik2	122.071	x15m3	DESeq2_normalized-aorta.xlsx	15	3	Aorta	RNA	RNA	0.270628	0.126335	0.33952	0.586976	0.792177	0.361123
9930111J21Rik2	161.926	x15m4	DESeq2_normalized-aorta.xlsx	15	4	Aorta	RNA	RNA	0.270628	0.126335	0.33952	0.586976	0.792177	0.361123
9930111J21Rik2	102.377	x24m1	DESeq2_normalized-aorta.xlsx	24	1	Aorta	RNA	RNA	0.270628	0.126335	0.33952	0.586976	0.792177	0.361123
9930111J21Rik2	156.033	x24m2	DESeq2_normalized-aorta.xlsx	24	2	Aorta	RNA	RNA	0.270628	0.126335	0.33952	0.586976	0.792177	0.361123
9930111J21Rik2	128.09	x24m3	DESeq2_normalized-aorta.xlsx	24	3	Aorta	RNA	RNA	0.270628	0.126335	0.33952	0.586976	0.792177	0.361123
9930111J21Rik2	113.096	x24m4	DESeq2_normalized-aorta.xlsx	24	4	Aorta	RNA	RNA	0.270628	0.126335	0.33952	0.586976	0.792177	0.361123
9930111J21Rik2	143.1	x30m1	DESeq2_normalized-aorta.xlsx	30	1	Aorta	RNA	RNA	0.270628	0.126335	0.33952	0.586976	0.792177	0.361123
9930111J21Rik2	178.705	x30m2	DESeq2_normalized-aorta.xlsx	30	2	Aorta	RNA	RNA	0.270628	0.126335	0.33952	0.586976	0.792177	0.361123
9930111J21Rik2	137.402	x30m3	DESeq2_normalized-aorta.xlsx	30	3	Aorta	RNA	RNA	0.270628	0.126335	0.33952	0.586976	0.792177	0.361123
9930111J21Rik2	118.685	x30m4	DESeq2_normalized-aorta.xlsx	30	4	Aorta	RNA	RNA	0.270628	0.126335	0.33952	0.586976	0.792177	0.361123
A030003K21Rik	0	x6m1	DESeq2_normalized-aorta.xlsx	6	1	Aorta	RNA	RNA
A030003K21Rik	0	x6m2	DESeq2_normalized-aorta.xlsx	6	2	Aorta	RNA	RNA
A030003K21Rik	0	x6m3	DESeq2_normalized-aorta.xlsx	6	3	Aorta	RNA	RNA
A030003K21Rik	0	x6m4	DESeq2_normalized-aorta.xlsx	6	4	Aorta	RNA	RNA
A030003K21Rik	0	x15m1	DESeq2_normalized-aorta.xlsx	15	1	Aorta	RNA	RNA
A030003K21Rik	0	x15m2	DESeq2_normalized-aorta.xlsx	15	2	Aorta	RNA	RNA
A030003K21Rik	0	x15m3	DESeq2_normalized-aorta.xlsx	15	3	Aorta	RNA	RNA
A030003K21Rik	0	x15m4	DESeq2_normalized-aorta.xlsx	15	4	Aorta	RNA	RNA
A030003K21Rik	0	x24m1	DESeq2_normalized-aorta.xlsx	24	1	Aorta	RNA	RNA
A030003K21Rik	0	x24m2	DESeq2_normalized-aorta.xlsx	24	2	Aorta	RNA	RNA
A030003K21Rik	0	x24m3	DESeq2_normalized-aorta.xlsx	24	3	Aorta	RNA	RNA
A030003K21Rik	0	x24m4	DESeq2_normalized-aorta.xlsx	24	4	Aorta	RNA	RNA
A030003K21Rik	0	x30m1	DESeq2_normalized-aorta.xlsx	30	1	Aorta	RNA	RNA
A030003K21Rik	0	x30m2	DESeq2_normalized-aorta.xlsx	30	2	Aorta	RNA	RNA
A030003K21Rik	0	x30m3	DESeq2_normalized-aorta.xlsx	30	3	Aorta	RNA	RNA
A030003K21Rik	0	x30m4	DESeq2_normalized-aorta.xlsx	30	4	Aorta	RNA	RNA
A030005K14Rik	0	x6m1	DESeq2_normalized-aorta.xlsx	6	1	Aorta	RNA	RNA	0	0	0.33105
A030005K14Rik	0	x6m2	DESeq2_normalized-aorta.xlsx	6	2	Aorta	RNA	RNA	0	0	0.33105
A030005K14Rik	0	x6m3	DESeq2_normalized-aorta.xlsx	6	3	Aorta	RNA	RNA	0	0	0.33105
A030005K14Rik	0	x6m4	DESeq2_normalized-aorta.xlsx	6	4	Aorta	RNA	RNA	0	0	0.33105
A030005K14Rik	0	x15m1	DESeq2_normalized-aorta.xlsx	15	1	Aorta	RNA	RNA	0	0	0.33105
A030005K14Rik	0	x15m2	DESeq2_normalized-aorta.xlsx	15	2	Aorta	RNA	RNA	0	0	0.33105
A030005K14Rik	0	x15m3	DESeq2_normalized-aorta.xlsx	15	3	Aorta	RNA	RNA	0	0	0.33105
A030005K14Rik	0	x15m4	DESeq2_normalized-aorta.xlsx	15	4	Aorta	RNA	RNA	0	0	0.33105
A030005K14Rik	0	x24m1	DESeq2_normalized-aorta.xlsx	24	1	Aorta	RNA	RNA	0	0	0.33105
A030005K14Rik	0	x24m2	DESeq2_normalized-aorta.xlsx	24	2	Aorta	RNA	RNA	0	0	0.33105
A030005K14Rik	0	x24m3	DESeq2_normalized-aorta.xlsx	24	3	Aorta	RNA	RNA	0	0	0.33105
A030005K14Rik	0	x24m4	DESeq2_normalized-aorta.xlsx	24	4	Aorta	RNA	RNA	0	0	0.33105
A030005K14Rik	0.49345	x30m1	DESeq2_normalized-aorta.xlsx	30	1	Aorta	RNA	RNA	0	0	0.33105
A030005K14Rik	0	x30m2	DESeq2_normalized-aorta.xlsx	30	2	Aorta	RNA	RNA	0	0	0.33105
A030005K14Rik	0	x30m3	DESeq2_normalized-aorta.xlsx	30	3	Aorta	RNA	RNA	0	0	0.33105
A030005K14Rik	0	x30m4	DESeq2_normalized-aorta.xlsx	30	4	Aorta	RNA	RNA	0	0	0.33105
A030005L19Rik	3.97931	x6m1	DESeq2_normalized-aorta.xlsx	6	1	Aorta	RNA	RNA	0.358383	0.0325997	0.863107
A030005L19Rik	1.19284	x6m2	DESeq2_normalized-aorta.xlsx	6	2	Aorta	RNA	RNA	0.358383	0.0325997	0.863107
A030005L19Rik	0	x6m3	DESeq2_normalized-aorta.xlsx	6	3	Aorta	RNA	RNA	0.358383	0.0325997	0.863107
A030005L19Rik	0	x6m4	DESeq2_normalized-aorta.xlsx	6	4	Aorta	RNA	RNA	0.358383	0.0325997	0.863107
A030005L19Rik	3.62084	x15m1	DESeq2_normalized-aorta.xlsx	15	1	Aorta	RNA	RNA	0.358383	0.0325997	0.863107
A030005L19Rik	0.734674	x15m2	DESeq2_normalized-aorta.xlsx	15	2	Aorta	RNA	RNA	0.358383	0.0325997	0.863107
A030005L19Rik	2.32515	x15m3	DESeq2_normalized-aorta.xlsx	15	3	Aorta	RNA	RNA	0.358383	0.0325997	0.863107
A030005L19Rik	0	x15m4	DESeq2_normalized-aorta.xlsx	15	4	Aorta	RNA	RNA	0.358383	0.0325997	0.863107
A030005L19Rik	2.84381	x24m1	DESeq2_normalized-aorta.xlsx	24	1	Aorta	RNA	RNA	0.358383	0.0325997	0.863107
A030005L19Rik	1.06145	x24m2	DESeq2_normalized-aorta.xlsx	24	2	Aorta	RNA	RNA	0.358383	0.0325997	0.863107
A030005L19Rik	0	x24m3	DESeq2_normalized-aorta.xlsx	24	3	Aorta	RNA	RNA	0.358383	0.0325997	0.863107
A030005L19Rik	1.02814	x24m4	DESeq2_normalized-aorta.xlsx	24	4	Aorta	RNA	RNA	0.358383	0.0325997	0.863107
A030005L19Rik	3.9476	x30m1	DESeq2_normalized-aorta.xlsx	30	1	Aorta	RNA	RNA	0.358383	0.0325997	0.863107
A030005L19Rik	1.06372	x30m2	DESeq2_normalized-aorta.xlsx	30	2	Aorta	RNA	RNA	0.358383	0.0325997	0.863107
A030005L19Rik	1.14501	x30m3	DESeq2_normalized-aorta.xlsx	30	3	Aorta	RNA	RNA	0.358383	0.0325997	0.863107
A030005L19Rik	2.44712	x30m4	DESeq2_normalized-aorta.xlsx	30	4	Aorta	RNA	RNA	0.358383	0.0325997	0.863107
A030014E15Rik	0	x6m1	DESeq2_normalized-aorta.xlsx	6	1	Aorta	RNA	RNA	0	0	0.416465
A030014E15Rik	0	x6m2	DESeq2_normalized-aorta.xlsx	6	2	Aorta	RNA	RNA	0	0	0.416465
A030014E15Rik	0	x6m3	DESeq2_normalized-aorta.xlsx	6	3	Aorta	RNA	RNA	0	0	0.416465
A030014E15Rik	0	x6m4	DESeq2_normalized-aorta.xlsx	6	4	Aorta	RNA	RNA	0	0	0.416465
A030014E15Rik	0	x15m1	DESeq2_normalized-aorta.xlsx	15	1	Aorta	RNA	RNA	0	0	0.416465
A030014E15Rik	0	x15m2	DESeq2_normalized-aorta.xlsx	15	2	Aorta	RNA	RNA	0	0	0.416465
A030014E15Rik	0	x15m3	DESeq2_normalized-aorta.xlsx	15	3	Aorta	RNA	RNA	0	0	0.416465
A030014E15Rik	0	x15m4	DESeq2_normalized-aorta.xlsx	15	4	Aorta	RNA	RNA	0	0	0.416465
A030014E15Rik	0	x24m1	DESeq2_normalized-aorta.xlsx	24	1	Aorta	RNA	RNA	0	0	0.416465
A030014E15Rik	0	x24m2	DESeq2_normalized-aorta.xlsx	24	2	Aorta	RNA	RNA	0	0	0.416465
A030014E15Rik	0	x24m3	DESeq2_normalized-aorta.xlsx	24	3	Aorta	RNA	RNA	0	0	0.416465
A030014E15Rik	0	x24m4	DESeq2_normalized-aorta.xlsx	24	4	Aorta	RNA	RNA	0	0	0.416465
A030014E15Rik	0	x30m1	DESeq2_normalized-aorta.xlsx	30	1	Aorta	RNA	RNA	0	0	0.416465
A030014E15Rik	0	x30m2	DESeq2_normalized-aorta.xlsx	30	2	Aorta	RNA	RNA	0	0	0.416465
A030014E15Rik	0	x30m3	DESeq2_normalized-aorta.xlsx	30	3	Aorta	RNA	RNA	0	0	0.416465
A030014E15Rik	1.22356	x30m4	DESeq2_normalized-aorta.xlsx	30	4	Aorta	RNA	RNA	0	0	0.416465
A130010J15Rik	94.177	x6m1	DESeq2_normalized-aorta.xlsx	6	1	Aorta	RNA	RNA	0.0654868	0.224961	0.203804	0.916552	0.545163	0.597018
A130010J15Rik	70.3779	x6m2	DESeq2_normalized-aorta.xlsx	6	2	Aorta	RNA	RNA	0.0654868	0.224961	0.203804	0.916552	0.545163	0.597018
A130010J15Rik	73.3813	x6m3	DESeq2_normalized-aorta.xlsx	6	3	Aorta	RNA	RNA	0.0654868	0.224961	0.203804	0.916552	0.545163	0.597018
A130010J15Rik	69.3644	x6m4	DESeq2_normalized-aorta.xlsx	6	4	Aorta	RNA	RNA	0.0654868	0.224961	0.203804	0.916552	0.545163	0.597018
A130010J15Rik	101.383	x15m1	DESeq2_normalized-aorta.xlsx	15	1	Aorta	RNA	RNA	0.0654868	0.224961	0.203804	0.916552	0.545163	0.597018
A130010J15Rik	60.978	x15m2	DESeq2_normalized-aorta.xlsx	15	2	Aorta	RNA	RNA	0.0654868	0.224961	0.203804	0.916552	0.545163	0.597018
A130010J15Rik	72.0798	x15m3	DESeq2_normalized-aorta.xlsx	15	3	Aorta	RNA	RNA	0.0654868	0.224961	0.203804	0.916552	0.545163	0.597018
A130010J15Rik	89.012	x15m4	DESeq2_normalized-aorta.xlsx	15	4	Aorta	RNA	RNA	0.0654868	0.224961	0.203804	0.916552	0.545163	0.597018
A130010J15Rik	102.377	x24m1	DESeq2_normalized-aorta.xlsx	24	1	Aorta	RNA	RNA	0.0654868	0.224961	0.203804	0.916552	0.545163	0.597018
A130010J15Rik	92.3461	x24m2	DESeq2_normalized-aorta.xlsx	24	2	Aorta	RNA	RNA	0.0654868	0.224961	0.203804	0.916552	0.545163	0.597018
A130010J15Rik	89.2052	x24m3	DESeq2_normalized-aorta.xlsx	24	3	Aorta	RNA	RNA	0.0654868	0.224961	0.203804	0.916552	0.545163	0.597018
A130010J15Rik	74.0263	x24m4	DESeq2_normalized-aorta.xlsx	24	4	Aorta	RNA	RNA	0.0654868	0.224961	0.203804	0.916552	0.545163	0.597018
A130010J15Rik	91.7816	x30m1	DESeq2_normalized-aorta.xlsx	30	1	Aorta	RNA	RNA	0.0654868	0.224961	0.203804	0.916552	0.545163	0.597018
A130010J15Rik	71.2693	x30m2	DESeq2_normalized-aorta.xlsx	30	2	Aorta	RNA	RNA	0.0654868	0.224961	0.203804	0.916552	0.545163	0.597018
A130010J15Rik	84.731	x30m3	DESeq2_normalized-aorta.xlsx	30	3	Aorta	RNA	RNA	0.0654868	0.224961	0.203804	0.916552	0.545163	0.597018
A130010J15Rik	105.226	x30m4	DESeq2_normalized-aorta.xlsx	30	4	Aorta	RNA	RNA	0.0654868	0.224961	0.203804	0.916552	0.545163	0.597018
A1bg	0	x6m1	DESeq2_normalized-aorta.xlsx	6	1	Aorta	RNA	RNA	0.464712	0	0
A1bg	0	x6m2	DESeq2_normalized-aorta.xlsx	6	2	Aorta	RNA	RNA	0.464712	0	0
A1bg	0	x6m3	DESeq2_normalized-aorta.xlsx	6	3	Aorta	RNA	RNA	0.464712	0	0
A1bg	0	x6m4	DESeq2_normalized-aorta.xlsx	6	4	Aorta	RNA	RNA	0.464712	0	0
A1bg	0	x15m1	DESeq2_normalized-aorta.xlsx	15	1	Aorta	RNA	RNA	0.464712	0	0
A1bg	0	x15m2	DESeq2_normalized-aorta.xlsx	15	2	Aorta	RNA	RNA	0.464712	0	0
A1bg	0	x15m3	DESeq2_normalized-aorta.xlsx	15	3	Aorta	RNA	RNA	0.464712	0	0
A1bg	0.946936	x15m4	DESeq2_normalized-aorta.xlsx	15	4	Aorta	RNA	RNA	0.464712	0	0
A1bg	0	x24m1	DESeq2_normalized-aorta.xlsx	24	1	Aorta	RNA	RNA	0.464712	0	0
A1bg	0	x24m2	DESeq2_normalized-aorta.xlsx	24	2	Aorta	RNA	RNA	0.464712	0	0
A1bg	0	x24m3	DESeq2_normalized-aorta.xlsx	24	3	Aorta	RNA	RNA	0.464712	0	0
A1bg	0	x24m4	DESeq2_normalized-aorta.xlsx	24	4	Aorta	RNA	RNA	0.464712	0	0
A1bg	0	x30m1	DESeq2_normalized-aorta.xlsx	30	1	Aorta	RNA	RNA	0.464712	0	0
A1bg	0	x30m2	DESeq2_normalized-aorta.xlsx	30	2	Aorta	RNA	RNA	0.464712	0	0
A1bg	0	x30m3	DESeq2_normalized-aorta.xlsx	30	3	Aorta	RNA	RNA	0.464712	0	0
A1bg	0	x30m4	DESeq2_normalized-aorta.xlsx	30	4	Aorta	RNA	RNA	0.464712	0	0
A1cf	0	x6m1	DESeq2_normalized-aorta.xlsx	6	1	Aorta	RNA	RNA
A1cf	0	x6m2	DESeq2_normalized-aorta.xlsx	6	2	Aorta	RNA	RNA
A1cf	0	x6m3	DESeq2_normalized-aorta.xlsx	6	3	Aorta	RNA	RNA
A1cf	0	x6m4	DESeq2_normalized-aorta.xlsx	6	4	Aorta	RNA	RNA
A1cf	0	x15m1	DESeq2_normalized-aorta.xlsx	15	1	Aorta	RNA	RNA
A1cf	0	x15m2	DESeq2_normalized-aorta.xlsx	15	2	Aorta	RNA	RNA
A1cf	0	x15m3	DESeq2_normalized-aorta.xlsx	15	3	Aorta	RNA	RNA
A1cf	0	x15m4	DESeq2_normalized-aorta.xlsx	15	4	Aorta	RNA	RNA
A1cf	0	x24m1	DESeq2_normalized-aorta.xlsx	24	1	Aorta	RNA	RNA
A1cf	0	x24m2	DESeq2_normalized-aorta.xlsx	24	2	Aorta	RNA	RNA
A1cf	0	x24m3	DESeq2_normalized-aorta.xlsx	24	3	Aorta	RNA	RNA
A1cf	0	x24m4	DESeq2_normalized-aorta.xlsx	24	4	Aorta	RNA	RNA
A1cf	0	x30m1	DESeq2_normalized-aorta.xlsx	30	1	Aorta	RNA	RNA
A1cf	0	x30m2	DESeq2_normalized-aorta.xlsx	30	2	Aorta	RNA	RNA
A1cf	0	x30m3	DESeq2_normalized-aorta.xlsx	30	3	Aorta	RNA	RNA
A1cf	0	x30m4	DESeq2_normalized-aorta.xlsx	30	4	Aorta	RNA	RNA
A230072I06Rik	0	x6m1	DESeq2_normalized-aorta.xlsx	6	1	Aorta	RNA	RNA
A230072I06Rik	0	x6m2	DESeq2_normalized-aorta.xlsx	6	2	Aorta	RNA	RNA
A230072I06Rik	0	x6m3	DESeq2_normalized-aorta.xlsx	6	3	Aorta	RNA	RNA
A230072I06Rik	0	x6m4	DESeq2_normalized-aorta.xlsx	6	4	Aorta	RNA	RNA
A230072I06Rik	0	x15m1	DESeq2_normalized-aorta.xlsx	15	1	Aorta	RNA	RNA
A230072I06Rik	0	x15m2	DESeq2_normalized-aorta.xlsx	15	2	Aorta	RNA	RNA
A230072I06Rik	0	x15m3	DESeq2_normalized-aorta.xlsx	15	3	Aorta	RNA	RNA
A230072I06Rik	0	x15m4	DESeq2_normalized-aorta.xlsx	15	4	Aorta	RNA	RNA
A230072I06Rik	0	x24m1	DESeq2_normalized-aorta.xlsx	24	1	Aorta	RNA	RNA
A230072I06Rik	0	x24m2	DESeq2_normalized-aorta.xlsx	24	2	Aorta	RNA	RNA
A230072I06Rik	0	x24m3	DESeq2_normalized-aorta.xlsx	24	3	Aorta	RNA	RNA
A230072I06Rik	0	x24m4	DESeq2_normalized-aorta.xlsx	24	4	Aorta	RNA	RNA
A230072I06Rik	0	x30m1	DESeq2_normalized-aorta.xlsx	30	1	Aorta	RNA	RNA
A230072I06Rik	0	x30m2	DESeq2_normalized-aorta.xlsx	30	2	Aorta	RNA	RNA
A230072I06Rik	0	x30m3	DESeq2_normalized-aorta.xlsx	30	3	Aorta	RNA	RNA
A230072I06Rik	0	x30m4	DESeq2_normalized-aorta.xlsx	30	4	Aorta	RNA	RNA
A2m	6.63218	x6m1	DESeq2_normalized-aorta.xlsx	6	1	Aorta	RNA	RNA	0.274162	0.0245292	1.61076		0.989225	0.102506
A2m	7.15707	x6m2	DESeq2_normalized-aorta.xlsx	6	2	Aorta	RNA	RNA	0.274162	0.0245292	1.61076		0.989225	0.102506
A2m	2.93525	x6m3	DESeq2_normalized-aorta.xlsx	6	3	Aorta	RNA	RNA	0.274162	0.0245292	1.61076		0.989225	0.102506
A2m	2.56905	x6m4	DESeq2_normalized-aorta.xlsx	6	4	Aorta	RNA	RNA	0.274162	0.0245292	1.61076		0.989225	0.102506
A2m	3.62084	x15m1	DESeq2_normalized-aorta.xlsx	15	1	Aorta	RNA	RNA	0.274162	0.0245292	1.61076		0.989225	0.102506
A2m	9.55077	x15m2	DESeq2_normalized-aorta.xlsx	15	2	Aorta	RNA	RNA	0.274162	0.0245292	1.61076		0.989225	0.102506
A2m	3.48773	x15m3	DESeq2_normalized-aorta.xlsx	15	3	Aorta	RNA	RNA	0.274162	0.0245292	1.61076		0.989225	0.102506
A2m	5.68162	x15m4	DESeq2_normalized-aorta.xlsx	15	4	Aorta	RNA	RNA	0.274162	0.0245292	1.61076		0.989225	0.102506
A2m	8.53142	x24m1	DESeq2_normalized-aorta.xlsx	24	1	Aorta	RNA	RNA	0.274162	0.0245292	1.61076		0.989225	0.102506
A2m	3.18435	x24m2	DESeq2_normalized-aorta.xlsx	24	2	Aorta	RNA	RNA	0.274162	0.0245292	1.61076		0.989225	0.102506
A2m	2.28731	x24m3	DESeq2_normalized-aorta.xlsx	24	3	Aorta	RNA	RNA	0.274162	0.0245292	1.61076		0.989225	0.102506
A2m	5.14072	x24m4	DESeq2_normalized-aorta.xlsx	24	4	Aorta	RNA	RNA	0.274162	0.0245292	1.61076		0.989225	0.102506
A2m	27.6332	x30m1	DESeq2_normalized-aorta.xlsx	30	1	Aorta	RNA	RNA	0.274162	0.0245292	1.61076		0.989225	0.102506
A2m	8.50977	x30m2	DESeq2_normalized-aorta.xlsx	30	2	Aorta	RNA	RNA	0.274162	0.0245292	1.61076		0.989225	0.102506
A2m	8.01509	x30m3	DESeq2_normalized-aorta.xlsx	30	3	Aorta	RNA	RNA	0.274162	0.0245292	1.61076		0.989225	0.102506
A2m	12.2356	x30m4	DESeq2_normalized-aorta.xlsx	30	4	Aorta	RNA	RNA	0.274162	0.0245292	1.61076		0.989225	0.102506
A2ml1	0	x6m1	DESeq2_normalized-aorta.xlsx	6	1	Aorta	RNA	RNA	-0.180685	1.43282	1.05324
A2ml1	0	x6m2	DESeq2_normalized-aorta.xlsx	6	2	Aorta	RNA	RNA	-0.180685	1.43282	1.05324
A2ml1	0	x6m3	DESeq2_normalized-aorta.xlsx	6	3	Aorta	RNA	RNA	-0.180685	1.43282	1.05324
A2ml1	2.56905	x6m4	DESeq2_normalized-aorta.xlsx	6	4	Aorta	RNA	RNA	-0.180685	1.43282	1.05324
A2ml1	2.41389	x15m1	DESeq2_normalized-aorta.xlsx	15	1	Aorta	RNA	RNA	-0.180685	1.43282	1.05324
A2ml1	0	x15m2	DESeq2_normalized-aorta.xlsx	15	2	Aorta	RNA	RNA	-0.180685	1.43282	1.05324
A2ml1	0	x15m3	DESeq2_normalized-aorta.xlsx	15	3	Aorta	RNA	RNA	-0.180685	1.43282	1.05324
A2ml1	0	x15m4	DESeq2_normalized-aorta.xlsx	15	4	Aorta	RNA	RNA	-0.180685	1.43282	1.05324
A2ml1	0	x24m1	DESeq2_normalized-aorta.xlsx	24	1	Aorta	RNA	RNA	-0.180685	1.43282	1.05324
A2ml1	0	x24m2	DESeq2_normalized-aorta.xlsx	24	2	Aorta	RNA	RNA	-0.180685	1.43282	1.05324
A2ml1	6.86194	x24m3	DESeq2_normalized-aorta.xlsx	24	3	Aorta	RNA	RNA	-0.180685	1.43282	1.05324
A2ml1	0	x24m4	DESeq2_normalized-aorta.xlsx	24	4	Aorta	RNA	RNA	-0.180685	1.43282	1.05324
A2ml1	2.9607	x30m1	DESeq2_normalized-aorta.xlsx	30	1	Aorta	RNA	RNA	-0.180685	1.43282	1.05324
A2ml1	2.12744	x30m2	DESeq2_normalized-aorta.xlsx	30	2	Aorta	RNA	RNA	-0.180685	1.43282	1.05324
A2ml1	0	x30m3	DESeq2_normalized-aorta.xlsx	30	3	Aorta	RNA	RNA	-0.180685	1.43282	1.05324
A2ml1	0	x30m4	DESeq2_normalized-aorta.xlsx	30	4	Aorta	RNA	RNA	-0.180685	1.43282	1.05324
A3galt2	5.30575	x6m1	DESeq2_normalized-aorta.xlsx	6	1	Aorta	RNA	RNA	0.356396	-0.771366	-0.8406
A3galt2	3.57853	x6m2	DESeq2_normalized-aorta.xlsx	6	2	Aorta	RNA	RNA	0.356396	-0.771366	-0.8406
A3galt2	2.93525	x6m3	DESeq2_normalized-aorta.xlsx	6	3	Aorta	RNA	RNA	0.356396	-0.771366	-0.8406
A3galt2	2.56905	x6m4	DESeq2_normalized-aorta.xlsx	6	4	Aorta	RNA	RNA	0.356396	-0.771366	-0.8406
A3galt2	4.82778	x15m1	DESeq2_normalized-aorta.xlsx	15	1	Aorta	RNA	RNA	0.356396	-0.771366	-0.8406
A3galt2	5.14272	x15m2	DESeq2_normalized-aorta.xlsx	15	2	Aorta	RNA	RNA	0.356396	-0.771366	-0.8406
A3galt2	2.32515	x15m3	DESeq2_normalized-aorta.xlsx	15	3	Aorta	RNA	RNA	0.356396	-0.771366	-0.8406
A3galt2	5.68162	x15m4	DESeq2_normalized-aorta.xlsx	15	4	Aorta	RNA	RNA	0.356396	-0.771366	-0.8406
A3galt2	1.89587	x24m1	DESeq2_normalized-aorta.xlsx	24	1	Aorta	RNA	RNA	0.356396	-0.771366	-0.8406
A3galt2	3.18435	x24m2	DESeq2_normalized-aorta.xlsx	24	2	Aorta	RNA	RNA	0.356396	-0.771366	-0.8406
A3galt2	2.28731	x24m3	DESeq2_normalized-aorta.xlsx	24	3	Aorta	RNA	RNA	0.356396	-0.771366	-0.8406
A3galt2	1.02814	x24m4	DESeq2_normalized-aorta.xlsx	24	4	Aorta	RNA	RNA	0.356396	-0.771366	-0.8406
A3galt2	1.48035	x30m1	DESeq2_normalized-aorta.xlsx	30	1	Aorta	RNA	RNA	0.356396	-0.771366	-0.8406
A3galt2	2.12744	x30m2	DESeq2_normalized-aorta.xlsx	30	2	Aorta	RNA	RNA	0.356396	-0.771366	-0.8406
A3galt2	3.43504	x30m3	DESeq2_normalized-aorta.xlsx	30	3	Aorta	RNA	RNA	0.356396	-0.771366	-0.8406
A3galt2	1.22356	x30m4	DESeq2_normalized-aorta.xlsx	30	4	Aorta	RNA	RNA	0.356396	-0.771366	-0.8406
A430005L14Rik	169.784	x6m1	DESeq2_normalized-aorta.xlsx	6	1	Aorta	RNA	RNA	-0.0731668	0.148664	0.0596408	0.841236	0.528884	0.840621
A430005L14Rik	164.613	x6m2	DESeq2_normalized-aorta.xlsx	6	2	Aorta	RNA	RNA	-0.0731668	0.148664	0.0596408	0.841236	0.528884	0.840621
A430005L14Rik	191.77	x6m3	DESeq2_normalized-aorta.xlsx	6	3	Aorta	RNA	RNA	-0.0731668	0.148664	0.0596408	0.841236	0.528884	0.840621
A430005L14Rik	200.386	x6m4	DESeq2_normalized-aorta.xlsx	6	4	Aorta	RNA	RNA	-0.0731668	0.148664	0.0596408	0.841236	0.528884	0.840621
A430005L14Rik	135.178	x15m1	DESeq2_normalized-aorta.xlsx	15	1	Aorta	RNA	RNA	-0.0731668	0.148664	0.0596408	0.841236	0.528884	0.840621
A430005L14Rik	183.669	x15m2	DESeq2_normalized-aorta.xlsx	15	2	Aorta	RNA	RNA	-0.0731668	0.148664	0.0596408	0.841236	0.528884	0.840621
A430005L14Rik	189.5	x15m3	DESeq2_normalized-aorta.xlsx	15	3	Aorta	RNA	RNA	-0.0731668	0.148664	0.0596408	0.841236	0.528884	0.840621
A430005L14Rik	179.918	x15m4	DESeq2_normalized-aorta.xlsx	15	4	Aorta	RNA	RNA	-0.0731668	0.148664	0.0596408	0.841236	0.528884	0.840621
A430005L14Rik	195.275	x24m1	DESeq2_normalized-aorta.xlsx	24	1	Aorta	RNA	RNA	-0.0731668	0.148664	0.0596408	0.841236	0.528884	0.840621
A430005L14Rik	228.212	x24m2	DESeq2_normalized-aorta.xlsx	24	2	Aorta	RNA	RNA	-0.0731668	0.148664	0.0596408	0.841236	0.528884	0.840621
A430005L14Rik	184.129	x24m3	DESeq2_normalized-aorta.xlsx	24	3	Aorta	RNA	RNA	-0.0731668	0.148664	0.0596408	0.841236	0.528884	0.840621
A430005L14Rik	198.432	x24m4	DESeq2_normalized-aorta.xlsx	24	4	Aorta	RNA	RNA	-0.0731668	0.148664	0.0596408	0.841236	0.528884	0.840621
A430005L14Rik	202.314	x30m1	DESeq2_normalized-aorta.xlsx	30	1	Aorta	RNA	RNA	-0.0731668	0.148664	0.0596408	0.841236	0.528884	0.840621
A430005L14Rik	176.578	x30m2	DESeq2_normalized-aorta.xlsx	30	2	Aorta	RNA	RNA	-0.0731668	0.148664	0.0596408	0.841236	0.528884	0.840621
A430005L14Rik	195.797	x30m3	DESeq2_normalized-aorta.xlsx	30	3	Aorta	RNA	RNA	-0.0731668	0.148664	0.0596408	0.841236	0.528884	0.840621
A430005L14Rik	179.864	x30m4	DESeq2_normalized-aorta.xlsx	30	4	Aorta	RNA	RNA	-0.0731668	0.148664	0.0596408	0.841236	0.528884	0.840621
A430033K04Rik	120.706	x6m1	DESeq2_normalized-aorta.xlsx	6	1	Aorta	RNA	RNA	-0.158506	0.143367	-0.207189	0.738495	0.699948	0.548489
A430033K04Rik	101.392	x6m2	DESeq2_normalized-aorta.xlsx	6	2	Aorta	RNA	RNA	-0.158506	0.143367	-0.207189	0.738495	0.699948	0.548489
A430033K04Rik	92.9497	x6m3	DESeq2_normalized-aorta.xlsx	6	3	Aorta	RNA	RNA	-0.158506	0.143367	-0.207189	0.738495	0.699948	0.548489
A430033K04Rik	79.6406	x6m4	DESeq2_normalized-aorta.xlsx	6	4	Aorta	RNA	RNA	-0.158506	0.143367	-0.207189	0.738495	0.699948	0.548489
A430033K04Rik	105.004	x15m1	DESeq2_normalized-aorta.xlsx	15	1	Aorta	RNA	RNA	-0.158506	0.143367	-0.207189	0.738495	0.699948	0.548489
A430033K04Rik	72.7328	x15m2	DESeq2_normalized-aorta.xlsx	15	2	Aorta	RNA	RNA	-0.158506	0.143367	-0.207189	0.738495	0.699948	0.548489
A430033K04Rik	76.7301	x15m3	DESeq2_normalized-aorta.xlsx	15	3	Aorta	RNA	RNA	-0.158506	0.143367	-0.207189	0.738495	0.699948	0.548489
A430033K04Rik	100.375	x15m4	DESeq2_normalized-aorta.xlsx	15	4	Aorta	RNA	RNA	-0.158506	0.143367	-0.207189	0.738495	0.699948	0.548489
A430033K04Rik	112.804	x24m1	DESeq2_normalized-aorta.xlsx	24	1	Aorta	RNA	RNA	-0.158506	0.143367	-0.207189	0.738495	0.699948	0.548489
A430033K04Rik	110.391	x24m2	DESeq2_normalized-aorta.xlsx	24	2	Aorta	RNA	RNA	-0.158506	0.143367	-0.207189	0.738495	0.699948	0.548489
A430033K04Rik	98.3545	x24m3	DESeq2_normalized-aorta.xlsx	24	3	Aorta	RNA	RNA	-0.158506	0.143367	-0.207189	0.738495	0.699948	0.548489
A430033K04Rik	113.096	x24m4	DESeq2_normalized-aorta.xlsx	24	4	Aorta	RNA	RNA	-0.158506	0.143367	-0.207189	0.738495	0.699948	0.548489
A430033K04Rik	78.4585	x30m1	DESeq2_normalized-aorta.xlsx	30	1	Aorta	RNA	RNA	-0.158506	0.143367	-0.207189	0.738495	0.699948	0.548489
A430033K04Rik	77.6517	x30m2	DESeq2_normalized-aorta.xlsx	30	2	Aorta	RNA	RNA	-0.158506	0.143367	-0.207189	0.738495	0.699948	0.548489
A430033K04Rik	77.8609	x30m3	DESeq2_normalized-aorta.xlsx	30	3	Aorta	RNA	RNA	-0.158506	0.143367	-0.207189	0.738495	0.699948	0.548489
A430033K04Rik	110.121	x30m4	DESeq2_normalized-aorta.xlsx	30	4	Aorta	RNA	RNA	-0.158506	0.143367	-0.207189	0.738495	0.699948	0.548489
A4galt	131.317	x6m1	DESeq2_normalized-aorta.xlsx	6	1	Aorta	RNA	RNA	-0.377324	0.0666346	0.174637	0.33363	0.886695	0.659204
A4galt	90.6562	x6m2	DESeq2_normalized-aorta.xlsx	6	2	Aorta	RNA	RNA	-0.377324	0.0666346	0.174637	0.33363	0.886695	0.659204
A4galt	125.238	x6m3	DESeq2_normalized-aorta.xlsx	6	3	Aorta	RNA	RNA	-0.377324	0.0666346	0.174637	0.33363	0.886695	0.659204
A4galt	107.9	x6m4	DESeq2_normalized-aorta.xlsx	6	4	Aorta	RNA	RNA	-0.377324	0.0666346	0.174637	0.33363	0.886695	0.659204
A4galt	106.211	x15m1	DESeq2_normalized-aorta.xlsx	15	1	Aorta	RNA	RNA	-0.377324	0.0666346	0.174637	0.33363	0.886695	0.659204
A4galt	94.0383	x15m2	DESeq2_normalized-aorta.xlsx	15	2	Aorta	RNA	RNA	-0.377324	0.0666346	0.174637	0.33363	0.886695	0.659204
A4galt	68.5921	x15m3	DESeq2_normalized-aorta.xlsx	15	3	Aorta	RNA	RNA	-0.377324	0.0666346	0.174637	0.33363	0.886695	0.659204
A4galt	81.4365	x15m4	DESeq2_normalized-aorta.xlsx	15	4	Aorta	RNA	RNA	-0.377324	0.0666346	0.174637	0.33363	0.886695	0.659204
A4galt	90.0539	x24m1	DESeq2_normalized-aorta.xlsx	24	1	Aorta	RNA	RNA	-0.377324	0.0666346	0.174637	0.33363	0.886695	0.659204
A4galt	107.206	x24m2	DESeq2_normalized-aorta.xlsx	24	2	Aorta	RNA	RNA	-0.377324	0.0666346	0.174637	0.33363	0.886695	0.659204
A4galt	128.09	x24m3	DESeq2_normalized-aorta.xlsx	24	3	Aorta	RNA	RNA	-0.377324	0.0666346	0.174637	0.33363	0.886695	0.659204
A4galt	152.165	x24m4	DESeq2_normalized-aorta.xlsx	24	4	Aorta	RNA	RNA	-0.377324	0.0666346	0.174637	0.33363	0.886695	0.659204
A4galt	127.31	x30m1	DESeq2_normalized-aorta.xlsx	30	1	Aorta	RNA	RNA	-0.377324	0.0666346	0.174637	0.33363	0.886695	0.659204
A4galt	106.372	x30m2	DESeq2_normalized-aorta.xlsx	30	2	Aorta	RNA	RNA	-0.377324	0.0666346	0.174637	0.33363	0.886695	0.659204
A4galt	128.241	x30m3	DESeq2_normalized-aorta.xlsx	30	3	Aorta	RNA	RNA	-0.377324	0.0666346	0.174637	0.33363	0.886695	0.659204
A4galt	152.945	x30m4	DESeq2_normalized-aorta.xlsx	30	4	Aorta	RNA	RNA	-0.377324	0.0666346	0.174637	0.33363	0.886695	0.659204
A4gnt	0	x6m1	DESeq2_normalized-aorta.xlsx	6	1	Aorta	RNA	RNA	0.464712	0	0
A4gnt	0	x6m2	DESeq2_normalized-aorta.xlsx	6	2	Aorta	RNA	RNA	0.464712	0	0
A4gnt	0	x6m3	DESeq2_normalized-aorta.xlsx	6	3	Aorta	RNA	RNA	0.464712	0	0
A4gnt	0	x6m4	DESeq2_normalized-aorta.xlsx	6	4	Aorta	RNA	RNA	0.464712	0	0
A4gnt	0	x15m1	DESeq2_normalized-aorta.xlsx	15	1	Aorta	RNA	RNA	0.464712	0	0
A4gnt	0	x15m2	DESeq2_normalized-aorta.xlsx	15	2	Aorta	RNA	RNA	0.464712	0	0
A4gnt	0	x15m3	DESeq2_normalized-aorta.xlsx	15	3	Aorta	RNA	RNA	0.464712	0	0
A4gnt	0.946936	x15m4	DESeq2_normalized-aorta.xlsx	15	4	Aorta	RNA	RNA	0.464712	0	0
A4gnt	0	x24m1	DESeq2_normalized-aorta.xlsx	24	1	Aorta	RNA	RNA	0.464712	0	0
A4gnt	0	x24m2	DESeq2_normalized-aorta.xlsx	24	2	Aorta	RNA	RNA	0.464712	0	0
A4gnt	0	x24m3	DESeq2_normalized-aorta.xlsx	24	3	Aorta	RNA	RNA	0.464712	0	0
A4gnt	0	x24m4	DESeq2_normalized-aorta.xlsx	24	4	Aorta	RNA	RNA	0.464712	0	0
A4gnt	0	x30m1	DESeq2_normalized-aorta.xlsx	30	1	Aorta	RNA	RNA	0.464712	0	0
A4gnt	0	x30m2	DESeq2_normalized-aorta.xlsx	30	2	Aorta	RNA	RNA	0.464712	0	0
A4gnt	0	x30m3	DESeq2_normalized-aorta.xlsx	30	3	Aorta	RNA	RNA	0.464712	0	0
A4gnt	0	x30m4	DESeq2_normalized-aorta.xlsx	30	4	Aorta	RNA	RNA	0.464712	0	0
A530016L24Rik	2229.74	x6m1	DESeq2_normalized-aorta.xlsx	6	1	Aorta	RNA	RNA	0.277024	-0.364168	-0.202646	0.537618	0.276624	0.608851
A530016L24Rik	2261.63	x6m2	DESeq2_normalized-aorta.xlsx	6	2	Aorta	RNA	RNA	0.277024	-0.364168	-0.202646	0.537618	0.276624	0.608851
A530016L24Rik	1784.63	x6m3	DESeq2_normalized-aorta.xlsx	6	3	Aorta	RNA	RNA	0.277024	-0.364168	-0.202646	0.537618	0.276624	0.608851
A530016L24Rik	1619.79	x6m4	DESeq2_normalized-aorta.xlsx	6	4	Aorta	RNA	RNA	0.277024	-0.364168	-0.202646	0.537618	0.276624	0.608851
A530016L24Rik	2557.52	x15m1	DESeq2_normalized-aorta.xlsx	15	1	Aorta	RNA	RNA	0.277024	-0.364168	-0.202646	0.537618	0.276624	0.608851
A530016L24Rik	2072.52	x15m2	DESeq2_normalized-aorta.xlsx	15	2	Aorta	RNA	RNA	0.277024	-0.364168	-0.202646	0.537618	0.276624	0.608851
A530016L24Rik	2991.31	x15m3	DESeq2_normalized-aorta.xlsx	15	3	Aorta	RNA	RNA	0.277024	-0.364168	-0.202646	0.537618	0.276624	0.608851
A530016L24Rik	1947.85	x15m4	DESeq2_normalized-aorta.xlsx	15	4	Aorta	RNA	RNA	0.277024	-0.364168	-0.202646	0.537618	0.276624	0.608851
A530016L24Rik	2299.69	x24m1	DESeq2_normalized-aorta.xlsx	24	1	Aorta	RNA	RNA	0.277024	-0.364168	-0.202646	0.537618	0.276624	0.608851
A530016L24Rik	1136.81	x24m2	DESeq2_normalized-aorta.xlsx	24	2	Aorta	RNA	RNA	0.277024	-0.364168	-0.202646	0.537618	0.276624	0.608851
A530016L24Rik	1447.87	x24m3	DESeq2_normalized-aorta.xlsx	24	3	Aorta	RNA	RNA	0.277024	-0.364168	-0.202646	0.537618	0.276624	0.608851
A530016L24Rik	1248.17	x24m4	DESeq2_normalized-aorta.xlsx	24	4	Aorta	RNA	RNA	0.277024	-0.364168	-0.202646	0.537618	0.276624	0.608851
A530016L24Rik	1841.55	x30m1	DESeq2_normalized-aorta.xlsx	30	1	Aorta	RNA	RNA	0.277024	-0.364168	-0.202646	0.537618	0.276624	0.608851
A530016L24Rik	1607.28	x30m2	DESeq2_normalized-aorta.xlsx	30	2	Aorta	RNA	RNA	0.277024	-0.364168	-0.202646	0.537618	0.276624	0.608851
A530016L24Rik	1921.33	x30m3	DESeq2_normalized-aorta.xlsx	30	3	Aorta	RNA	RNA	0.277024	-0.364168	-0.202646	0.537618	0.276624	0.608851
A530016L24Rik	1489.07	x30m4	DESeq2_normalized-aorta.xlsx	30	4	Aorta	RNA	RNA	0.277024	-0.364168	-0.202646	0.537618	0.276624	0.608851
A530032D15Rik	5.30575	x6m1	DESeq2_normalized-aorta.xlsx	6	1	Aorta	RNA	RNA	1.33424	1.96184	1.7884		0.0415395	0.0706276
A530032D15Rik	3.57853	x6m2	DESeq2_normalized-aorta.xlsx	6	2	Aorta	RNA	RNA	1.33424	1.96184	1.7884		0.0415395	0.0706276
A530032D15Rik	3.91367	x6m3	DESeq2_normalized-aorta.xlsx	6	3	Aorta	RNA	RNA	1.33424	1.96184	1.7884		0.0415395	0.0706276
A530032D15Rik	1.28453	x6m4	DESeq2_normalized-aorta.xlsx	6	4	Aorta	RNA	RNA	1.33424	1.96184	1.7884		0.0415395	0.0706276
A530032D15Rik	3.62084	x15m1	DESeq2_normalized-aorta.xlsx	15	1	Aorta	RNA	RNA	1.33424	1.96184	1.7884		0.0415395	0.0706276
A530032D15Rik	6.61207	x15m2	DESeq2_normalized-aorta.xlsx	15	2	Aorta	RNA	RNA	1.33424	1.96184	1.7884		0.0415395	0.0706276
A530032D15Rik	15.1135	x15m3	DESeq2_normalized-aorta.xlsx	15	3	Aorta	RNA	RNA	1.33424	1.96184	1.7884		0.0415395	0.0706276
A530032D15Rik	10.4163	x15m4	DESeq2_normalized-aorta.xlsx	15	4	Aorta	RNA	RNA	1.33424	1.96184	1.7884		0.0415395	0.0706276
A530032D15Rik	7.58349	x24m1	DESeq2_normalized-aorta.xlsx	24	1	Aorta	RNA	RNA	1.33424	1.96184	1.7884		0.0415395	0.0706276
A530032D15Rik	26.5362	x24m2	DESeq2_normalized-aorta.xlsx	24	2	Aorta	RNA	RNA	1.33424	1.96184	1.7884		0.0415395	0.0706276
A530032D15Rik	16.0112	x24m3	DESeq2_normalized-aorta.xlsx	24	3	Aorta	RNA	RNA	1.33424	1.96184	1.7884		0.0415395	0.0706276
A530032D15Rik	5.14072	x24m4	DESeq2_normalized-aorta.xlsx	24	4	Aorta	RNA	RNA	1.33424	1.96184	1.7884		0.0415395	0.0706276
A530032D15Rik	10.3624	x30m1	DESeq2_normalized-aorta.xlsx	30	1	Aorta	RNA	RNA	1.33424	1.96184	1.7884		0.0415395	0.0706276
A530032D15Rik	10.6372	x30m2	DESeq2_normalized-aorta.xlsx	30	2	Aorta	RNA	RNA	1.33424	1.96184	1.7884		0.0415395	0.0706276
A530032D15Rik	18.3202	x30m3	DESeq2_normalized-aorta.xlsx	30	3	Aorta	RNA	RNA	1.33424	1.96184	1.7884		0.0415395	0.0706276
A530032D15Rik	9.78849	x30m4	DESeq2_normalized-aorta.xlsx	30	4	Aorta	RNA	RNA	1.33424	1.96184	1.7884		0.0415395	0.0706276
A530064D06Rik	0	x6m1	DESeq2_normalized-aorta.xlsx	6	1	Aorta	RNA	RNA	1.32877	1.74687	0.567096		0.207017	0.778051
A530064D06Rik	1.19284	x6m2	DESeq2_normalized-aorta.xlsx	6	2	Aorta	RNA	RNA	1.32877	1.74687	0.567096		0.207017	0.778051
A530064D06Rik	4.89209	x6m3	DESeq2_normalized-aorta.xlsx	6	3	Aorta	RNA	RNA	1.32877	1.74687	0.567096		0.207017	0.778051
A530064D06Rik	1.28453	x6m4	DESeq2_normalized-aorta.xlsx	6	4	Aorta	RNA	RNA	1.32877	1.74687	0.567096		0.207017	0.778051
A530064D06Rik	6.03473	x15m1	DESeq2_normalized-aorta.xlsx	15	1	Aorta	RNA	RNA	1.32877	1.74687	0.567096		0.207017	0.778051
A530064D06Rik	2.9387	x15m2	DESeq2_normalized-aorta.xlsx	15	2	Aorta	RNA	RNA	1.32877	1.74687	0.567096		0.207017	0.778051
A530064D06Rik	3.48773	x15m3	DESeq2_normalized-aorta.xlsx	15	3	Aorta	RNA	RNA	1.32877	1.74687	0.567096		0.207017	0.778051
A530064D06Rik	7.57549	x15m4	DESeq2_normalized-aorta.xlsx	15	4	Aorta	RNA	RNA	1.32877	1.74687	0.567096		0.207017	0.778051
A530064D06Rik	1.89587	x24m1	DESeq2_normalized-aorta.xlsx	24	1	Aorta	RNA	RNA	1.32877	1.74687	0.567096		0.207017	0.778051
A530064D06Rik	10.6145	x24m2	DESeq2_normalized-aorta.xlsx	24	2	Aorta	RNA	RNA	1.32877	1.74687	0.567096		0.207017	0.778051
A530064D06Rik	9.14925	x24m3	DESeq2_normalized-aorta.xlsx	24	3	Aorta	RNA	RNA	1.32877	1.74687	0.567096		0.207017	0.778051
A530064D06Rik	5.14072	x24m4	DESeq2_normalized-aorta.xlsx	24	4	Aorta	RNA	RNA	1.32877	1.74687	0.567096		0.207017	0.778051
A530064D06Rik	1.9738	x30m1	DESeq2_normalized-aorta.xlsx	30	1	Aorta	RNA	RNA	1.32877	1.74687	0.567096		0.207017	0.778051
A530064D06Rik	5.31861	x30m2	DESeq2_normalized-aorta.xlsx	30	2	Aorta	RNA	RNA	1.32877	1.74687	0.567096		0.207017	0.778051
A530064D06Rik	2.29003	x30m3	DESeq2_normalized-aorta.xlsx	30	3	Aorta	RNA	RNA	1.32877	1.74687	0.567096		0.207017	0.778051
A530064D06Rik	2.44712	x30m4	DESeq2_normalized-aorta.xlsx	30	4	Aorta	RNA	RNA	1.32877	1.74687	0.567096		0.207017	0.778051
A530084C06Rik	1.32644	x6m1	DESeq2_normalized-aorta.xlsx	6	1	Aorta	RNA	RNA	-3.04522	-2.25455	-2.45068
A530084C06Rik	1.19284	x6m2	DESeq2_normalized-aorta.xlsx	6	2	Aorta	RNA	RNA	-3.04522	-2.25455	-2.45068
A530084C06Rik	0.978418	x6m3	DESeq2_normalized-aorta.xlsx	6	3	Aorta	RNA	RNA	-3.04522	-2.25455	-2.45068
A530084C06Rik	2.56905	x6m4	DESeq2_normalized-aorta.xlsx	6	4	Aorta	RNA	RNA	-3.04522	-2.25455	-2.45068
A530084C06Rik	0	x15m1	DESeq2_normalized-aorta.xlsx	15	1	Aorta	RNA	RNA	-3.04522	-2.25455	-2.45068
A530084C06Rik	0	x15m2	DESeq2_normalized-aorta.xlsx	15	2	Aorta	RNA	RNA	-3.04522	-2.25455	-2.45068
A530084C06Rik	0	x15m3	DESeq2_normalized-aorta.xlsx	15	3	Aorta	RNA	RNA	-3.04522	-2.25455	-2.45068
A530084C06Rik	0	x15m4	DESeq2_normalized-aorta.xlsx	15	4	Aorta	RNA	RNA	-3.04522	-2.25455	-2.45068
A530084C06Rik	0	x24m1	DESeq2_normalized-aorta.xlsx	24	1	Aorta	RNA	RNA	-3.04522	-2.25455	-2.45068
A530084C06Rik	0	x24m2	DESeq2_normalized-aorta.xlsx	24	2	Aorta	RNA	RNA	-3.04522	-2.25455	-2.45068
A530084C06Rik	1.14366	x24m3	DESeq2_normalized-aorta.xlsx	24	3	Aorta	RNA	RNA	-3.04522	-2.25455	-2.45068
A530084C06Rik	0	x24m4	DESeq2_normalized-aorta.xlsx	24	4	Aorta	RNA	RNA	-3.04522	-2.25455	-2.45068
A530084C06Rik	0.49345	x30m1	DESeq2_normalized-aorta.xlsx	30	1	Aorta	RNA	RNA	-3.04522	-2.25455	-2.45068
A530084C06Rik	0	x30m2	DESeq2_normalized-aorta.xlsx	30	2	Aorta	RNA	RNA	-3.04522	-2.25455	-2.45068
A530084C06Rik	0	x30m3	DESeq2_normalized-aorta.xlsx	30	3	Aorta	RNA	RNA	-3.04522	-2.25455	-2.45068
A530084C06Rik	0	x30m4	DESeq2_normalized-aorta.xlsx	30	4	Aorta	RNA	RNA	-3.04522	-2.25455	-2.45068
A630001G21Rik	27.8552	x6m1	DESeq2_normalized-aorta.xlsx	6	1	Aorta	RNA	RNA	0.238601	0.593292	0.547141	0.815026	0.3304	0.382611
A630001G21Rik	23.8569	x6m2	DESeq2_normalized-aorta.xlsx	6	2	Aorta	RNA	RNA	0.238601	0.593292	0.547141	0.815026	0.3304	0.382611
A630001G21Rik	28.3741	x6m3	DESeq2_normalized-aorta.xlsx	6	3	Aorta	RNA	RNA	0.238601	0.593292	0.547141	0.815026	0.3304	0.382611
A630001G21Rik	20.5524	x6m4	DESeq2_normalized-aorta.xlsx	6	4	Aorta	RNA	RNA	0.238601	0.593292	0.547141	0.815026	0.3304	0.382611
A630001G21Rik	18.1042	x15m1	DESeq2_normalized-aorta.xlsx	15	1	Aorta	RNA	RNA	0.238601	0.593292	0.547141	0.815026	0.3304	0.382611
A630001G21Rik	18.3669	x15m2	DESeq2_normalized-aorta.xlsx	15	2	Aorta	RNA	RNA	0.238601	0.593292	0.547141	0.815026	0.3304	0.382611
A630001G21Rik	46.5031	x15m3	DESeq2_normalized-aorta.xlsx	15	3	Aorta	RNA	RNA	0.238601	0.593292	0.547141	0.815026	0.3304	0.382611
A630001G21Rik	36.9305	x15m4	DESeq2_normalized-aorta.xlsx	15	4	Aorta	RNA	RNA	0.238601	0.593292	0.547141	0.815026	0.3304	0.382611
A630001G21Rik	29.386	x24m1	DESeq2_normalized-aorta.xlsx	24	1	Aorta	RNA	RNA	0.238601	0.593292	0.547141	0.815026	0.3304	0.382611
A630001G21Rik	58.3797	x24m2	DESeq2_normalized-aorta.xlsx	24	2	Aorta	RNA	RNA	0.238601	0.593292	0.547141	0.815026	0.3304	0.382611
A630001G21Rik	41.1716	x24m3	DESeq2_normalized-aorta.xlsx	24	3	Aorta	RNA	RNA	0.238601	0.593292	0.547141	0.815026	0.3304	0.382611
A630001G21Rik	23.6473	x24m4	DESeq2_normalized-aorta.xlsx	24	4	Aorta	RNA	RNA	0.238601	0.593292	0.547141	0.815026	0.3304	0.382611
A630001G21Rik	35.5284	x30m1	DESeq2_normalized-aorta.xlsx	30	1	Aorta	RNA	RNA	0.238601	0.593292	0.547141	0.815026	0.3304	0.382611
A630001G21Rik	30.8479	x30m2	DESeq2_normalized-aorta.xlsx	30	2	Aorta	RNA	RNA	0.238601	0.593292	0.547141	0.815026	0.3304	0.382611
A630001G21Rik	44.6555	x30m3	DESeq2_normalized-aorta.xlsx	30	3	Aorta	RNA	RNA	0.238601	0.593292	0.547141	0.815026	0.3304	0.382611
A630001G21Rik	36.7069	x30m4	DESeq2_normalized-aorta.xlsx	30	4	Aorta	RNA	RNA	0.238601	0.593292	0.547141	0.815026	0.3304	0.382611
A630010A05Rik	0	x6m1	DESeq2_normalized-aorta.xlsx	6	1	Aorta	RNA	RNA
A630010A05Rik	0	x6m2	DESeq2_normalized-aorta.xlsx	6	2	Aorta	RNA	RNA
A630010A05Rik	0	x6m3	DESeq2_normalized-aorta.xlsx	6	3	Aorta	RNA	RNA
A630010A05Rik	0	x6m4	DESeq2_normalized-aorta.xlsx	6	4	Aorta	RNA	RNA
A630010A05Rik	0	x15m1	DESeq2_normalized-aorta.xlsx	15	1	Aorta	RNA	RNA
A630010A05Rik	0	x15m2	DESeq2_normalized-aorta.xlsx	15	2	Aorta	RNA	RNA
A630010A05Rik	0	x15m3	DESeq2_normalized-aorta.xlsx	15	3	Aorta	RNA	RNA
A630010A05Rik	0	x15m4	DESeq2_normalized-aorta.xlsx	15	4	Aorta	RNA	RNA
A630010A05Rik	0	x24m1	DESeq2_normalized-aorta.xlsx	24	1	Aorta	RNA	RNA
A630010A05Rik	0	x24m2	DESeq2_normalized-aorta.xlsx	24	2	Aorta	RNA	RNA
A630010A05Rik	0	x24m3	DESeq2_normalized-aorta.xlsx	24	3	Aorta	RNA	RNA
A630010A05Rik	0	x24m4	DESeq2_normalized-aorta.xlsx	24	4	Aorta	RNA	RNA
A630010A05Rik	0	x30m1	DESeq2_normalized-aorta.xlsx	30	1	Aorta	RNA	RNA
A630010A05Rik	0	x30m2	DESeq2_normalized-aorta.xlsx	30	2	Aorta	RNA	RNA
A630010A05Rik	0	x30m3	DESeq2_normalized-aorta.xlsx	30	3	Aorta	RNA	RNA
A630010A05Rik	0	x30m4	DESeq2_normalized-aorta.xlsx	30	4	Aorta	RNA	RNA
A630023A22Rik	2.65287	x6m1	DESeq2_normalized-aorta.xlsx	6	1	Aorta	RNA	RNA	-0.230235	0.388344	0.99426
A630023A22Rik	0	x6m2	DESeq2_normalized-aorta.xlsx	6	2	Aorta	RNA	RNA	-0.230235	0.388344	0.99426
A630023A22Rik	0	x6m3	DESeq2_normalized-aorta.xlsx	6	3	Aorta	RNA	RNA	-0.230235	0.388344	0.99426
A630023A22Rik	0	x6m4	DESeq2_normalized-aorta.xlsx	6	4	Aorta	RNA	RNA	-0.230235	0.388344	0.99426
A630023A22Rik	1.20695	x15m1	DESeq2_normalized-aorta.xlsx	15	1	Aorta	RNA	RNA	-0.230235	0.388344	0.99426
A630023A22Rik	0	x15m2	DESeq2_normalized-aorta.xlsx	15	2	Aorta	RNA	RNA	-0.230235	0.388344	0.99426
A630023A22Rik	1.16258	x15m3	DESeq2_normalized-aorta.xlsx	15	3	Aorta	RNA	RNA	-0.230235	0.388344	0.99426
A630023A22Rik	0	x15m4	DESeq2_normalized-aorta.xlsx	15	4	Aorta	RNA	RNA	-0.230235	0.388344	0.99426
A630023A22Rik	0	x24m1	DESeq2_normalized-aorta.xlsx	24	1	Aorta	RNA	RNA	-0.230235	0.388344	0.99426
A630023A22Rik	1.06145	x24m2	DESeq2_normalized-aorta.xlsx	24	2	Aorta	RNA	RNA	-0.230235	0.388344	0.99426
A630023A22Rik	1.14366	x24m3	DESeq2_normalized-aorta.xlsx	24	3	Aorta	RNA	RNA	-0.230235	0.388344	0.99426
A630023A22Rik	1.02814	x24m4	DESeq2_normalized-aorta.xlsx	24	4	Aorta	RNA	RNA	-0.230235	0.388344	0.99426
A630023A22Rik	0.49345	x30m1	DESeq2_normalized-aorta.xlsx	30	1	Aorta	RNA	RNA	-0.230235	0.388344	0.99426
A630023A22Rik	1.06372	x30m2	DESeq2_normalized-aorta.xlsx	30	2	Aorta	RNA	RNA	-0.230235	0.388344	0.99426
A630023A22Rik	2.29003	x30m3	DESeq2_normalized-aorta.xlsx	30	3	Aorta	RNA	RNA	-0.230235	0.388344	0.99426
A630023A22Rik	1.22356	x30m4	DESeq2_normalized-aorta.xlsx	30	4	Aorta	RNA	RNA	-0.230235	0.388344	0.99426
A630073D07Rik	0	x6m1	DESeq2_normalized-aorta.xlsx	6	1	Aorta	RNA	RNA
A630073D07Rik	0	x6m2	DESeq2_normalized-aorta.xlsx	6	2	Aorta	RNA	RNA
A630073D07Rik	0	x6m3	DESeq2_normalized-aorta.xlsx	6	3	Aorta	RNA	RNA
A630073D07Rik	0	x6m4	DESeq2_normalized-aorta.xlsx	6	4	Aorta	RNA	RNA
A630073D07Rik	0	x15m1	DESeq2_normalized-aorta.xlsx	15	1	Aorta	RNA	RNA
A630073D07Rik	0	x15m2	DESeq2_normalized-aorta.xlsx	15	2	Aorta	RNA	RNA
A630073D07Rik	0	x15m3	DESeq2_normalized-aorta.xlsx	15	3	Aorta	RNA	RNA
A630073D07Rik	0	x15m4	DESeq2_normalized-aorta.xlsx	15	4	Aorta	RNA	RNA
A630073D07Rik	0	x24m1	DESeq2_normalized-aorta.xlsx	24	1	Aorta	RNA	RNA
A630073D07Rik	0	x24m2	DESeq2_normalized-aorta.xlsx	24	2	Aorta	RNA	RNA
A630073D07Rik	0	x24m3	DESeq2_normalized-aorta.xlsx	24	3	Aorta	RNA	RNA
A630073D07Rik	0	x24m4	DESeq2_normalized-aorta.xlsx	24	4	Aorta	RNA	RNA
A630073D07Rik	0	x30m1	DESeq2_normalized-aorta.xlsx	30	1	Aorta	RNA	RNA
A630073D07Rik	0	x30m2	DESeq2_normalized-aorta.xlsx	30	2	Aorta	RNA	RNA
A630073D07Rik	0	x30m3	DESeq2_normalized-aorta.xlsx	30	3	Aorta	RNA	RNA
A630073D07Rik	0	x30m4	DESeq2_normalized-aorta.xlsx	30	4	Aorta	RNA	RNA
A630076J17Rik	2.65287	x6m1	DESeq2_normalized-aorta.xlsx	6	1	Aorta	RNA	RNA	1.00727	0.356465	0.996823
A630076J17Rik	1.19284	x6m2	DESeq2_normalized-aorta.xlsx	6	2	Aorta	RNA	RNA	1.00727	0.356465	0.996823
A630076J17Rik	0	x6m3	DESeq2_normalized-aorta.xlsx	6	3	Aorta	RNA	RNA	1.00727	0.356465	0.996823
A630076J17Rik	1.28453	x6m4	DESeq2_normalized-aorta.xlsx	6	4	Aorta	RNA	RNA	1.00727	0.356465	0.996823
A630076J17Rik	4.82778	x15m1	DESeq2_normalized-aorta.xlsx	15	1	Aorta	RNA	RNA	1.00727	0.356465	0.996823
A630076J17Rik	2.9387	x15m2	DESeq2_normalized-aorta.xlsx	15	2	Aorta	RNA	RNA	1.00727	0.356465	0.996823
A630076J17Rik	1.16258	x15m3	DESeq2_normalized-aorta.xlsx	15	3	Aorta	RNA	RNA	1.00727	0.356465	0.996823
A630076J17Rik	0.946936	x15m4	DESeq2_normalized-aorta.xlsx	15	4	Aorta	RNA	RNA	1.00727	0.356465	0.996823
A630076J17Rik	0.947936	x24m1	DESeq2_normalized-aorta.xlsx	24	1	Aorta	RNA	RNA	1.00727	0.356465	0.996823
A630076J17Rik	4.2458	x24m2	DESeq2_normalized-aorta.xlsx	24	2	Aorta	RNA	RNA	1.00727	0.356465	0.996823
A630076J17Rik	0	x24m3	DESeq2_normalized-aorta.xlsx	24	3	Aorta	RNA	RNA	1.00727	0.356465	0.996823
A630076J17Rik	1.02814	x24m4	DESeq2_normalized-aorta.xlsx	24	4	Aorta	RNA	RNA	1.00727	0.356465	0.996823
A630076J17Rik	1.9738	x30m1	DESeq2_normalized-aorta.xlsx	30	1	Aorta	RNA	RNA	1.00727	0.356465	0.996823
A630076J17Rik	3.19116	x30m2	DESeq2_normalized-aorta.xlsx	30	2	Aorta	RNA	RNA	1.00727	0.356465	0.996823
A630076J17Rik	3.43504	x30m3	DESeq2_normalized-aorta.xlsx	30	3	Aorta	RNA	RNA	1.00727	0.356465	0.996823
A630076J17Rik	1.22356	x30m4	DESeq2_normalized-aorta.xlsx	30	4	Aorta	RNA	RNA	1.00727	0.356465	0.996823
A630089N07Rik	22.5494	x6m1	DESeq2_normalized-aorta.xlsx	6	1	Aorta	RNA	RNA	-0.762894	-0.504809	-0.213282		0.420498	0.777865
A630089N07Rik	23.8569	x6m2	DESeq2_normalized-aorta.xlsx	6	2	Aorta	RNA	RNA	-0.762894	-0.504809	-0.213282		0.420498	0.777865
A630089N07Rik	21.5252	x6m3	DESeq2_normalized-aorta.xlsx	6	3	Aorta	RNA	RNA	-0.762894	-0.504809	-0.213282		0.420498	0.777865
A630089N07Rik	14.1298	x6m4	DESeq2_normalized-aorta.xlsx	6	4	Aorta	RNA	RNA	-0.762894	-0.504809	-0.213282		0.420498	0.777865
A630089N07Rik	14.4833	x15m1	DESeq2_normalized-aorta.xlsx	15	1	Aorta	RNA	RNA	-0.762894	-0.504809	-0.213282		0.420498	0.777865
A630089N07Rik	14.6935	x15m2	DESeq2_normalized-aorta.xlsx	15	2	Aorta	RNA	RNA	-0.762894	-0.504809	-0.213282		0.420498	0.777865
A630089N07Rik	11.6258	x15m3	DESeq2_normalized-aorta.xlsx	15	3	Aorta	RNA	RNA	-0.762894	-0.504809	-0.213282		0.420498	0.777865
A630089N07Rik	7.57549	x15m4	DESeq2_normalized-aorta.xlsx	15	4	Aorta	RNA	RNA	-0.762894	-0.504809	-0.213282		0.420498	0.777865
A630089N07Rik	18.0108	x24m1	DESeq2_normalized-aorta.xlsx	24	1	Aorta	RNA	RNA	-0.762894	-0.504809	-0.213282		0.420498	0.777865
A630089N07Rik	10.6145	x24m2	DESeq2_normalized-aorta.xlsx	24	2	Aorta	RNA	RNA	-0.762894	-0.504809	-0.213282		0.420498	0.777865
A630089N07Rik	12.5802	x24m3	DESeq2_normalized-aorta.xlsx	24	3	Aorta	RNA	RNA	-0.762894	-0.504809	-0.213282		0.420498	0.777865
A630089N07Rik	16.4503	x24m4	DESeq2_normalized-aorta.xlsx	24	4	Aorta	RNA	RNA	-0.762894	-0.504809	-0.213282		0.420498	0.777865
A630089N07Rik	14.31	x30m1	DESeq2_normalized-aorta.xlsx	30	1	Aorta	RNA	RNA	-0.762894	-0.504809	-0.213282		0.420498	0.777865
A630089N07Rik	18.0833	x30m2	DESeq2_normalized-aorta.xlsx	30	2	Aorta	RNA	RNA	-0.762894	-0.504809	-0.213282		0.420498	0.777865
A630089N07Rik	22.9003	x30m3	DESeq2_normalized-aorta.xlsx	30	3	Aorta	RNA	RNA	-0.762894	-0.504809	-0.213282		0.420498	0.777865
A630089N07Rik	17.1299	x30m4	DESeq2_normalized-aorta.xlsx	30	4	Aorta	RNA	RNA	-0.762894	-0.504809	-0.213282		0.420498	0.777865
A630095N17Rik	0	x6m1	DESeq2_normalized-aorta.xlsx	6	1	Aorta	RNA	RNA	0.464712	0	0
A630095N17Rik	0	x6m2	DESeq2_normalized-aorta.xlsx	6	2	Aorta	RNA	RNA	0.464712	0	0
A630095N17Rik	0	x6m3	DESeq2_normalized-aorta.xlsx	6	3	Aorta	RNA	RNA	0.464712	0	0
A630095N17Rik	0	x6m4	DESeq2_normalized-aorta.xlsx	6	4	Aorta	RNA	RNA	0.464712	0	0
A630095N17Rik	0	x15m1	DESeq2_normalized-aorta.xlsx	15	1	Aorta	RNA	RNA	0.464712	0	0
A630095N17Rik	0	x15m2	DESeq2_normalized-aorta.xlsx	15	2	Aorta	RNA	RNA	0.464712	0	0
A630095N17Rik	0	x15m3	DESeq2_normalized-aorta.xlsx	15	3	Aorta	RNA	RNA	0.464712	0	0
A630095N17Rik	0.946936	x15m4	DESeq2_normalized-aorta.xlsx	15	4	Aorta	RNA	RNA	0.464712	0	0
A630095N17Rik	0	x24m1	DESeq2_normalized-aorta.xlsx	24	1	Aorta	RNA	RNA	0.464712	0	0
A630095N17Rik	0	x24m2	DESeq2_normalized-aorta.xlsx	24	2	Aorta	RNA	RNA	0.464712	0	0
A630095N17Rik	0	x24m3	DESeq2_normalized-aorta.xlsx	24	3	Aorta	RNA	RNA	0.464712	0	0
A630095N17Rik	0	x24m4	DESeq2_normalized-aorta.xlsx	24	4	Aorta	RNA	RNA	0.464712	0	0
A630095N17Rik	0	x30m1	DESeq2_normalized-aorta.xlsx	30	1	Aorta	RNA	RNA	0.464712	0	0
A630095N17Rik	0	x30m2	DESeq2_normalized-aorta.xlsx	30	2	Aorta	RNA	RNA	0.464712	0	0
A630095N17Rik	0	x30m3	DESeq2_normalized-aorta.xlsx	30	3	Aorta	RNA	RNA	0.464712	0	0
A630095N17Rik	0	x30m4	DESeq2_normalized-aorta.xlsx	30	4	Aorta	RNA	RNA	0.464712	0	0
A730009L09Rik	0	x6m1	DESeq2_normalized-aorta.xlsx	6	1	Aorta	RNA	RNA
A730009L09Rik	0	x6m2	DESeq2_normalized-aorta.xlsx	6	2	Aorta	RNA	RNA
A730009L09Rik	0	x6m3	DESeq2_normalized-aorta.xlsx	6	3	Aorta	RNA	RNA
A730009L09Rik	0	x6m4	DESeq2_normalized-aorta.xlsx	6	4	Aorta	RNA	RNA
A730009L09Rik	0	x15m1	DESeq2_normalized-aorta.xlsx	15	1	Aorta	RNA	RNA
A730009L09Rik	0	x15m2	DESeq2_normalized-aorta.xlsx	15	2	Aorta	RNA	RNA
A730009L09Rik	0	x15m3	DESeq2_normalized-aorta.xlsx	15	3	Aorta	RNA	RNA
A730009L09Rik	0	x15m4	DESeq2_normalized-aorta.xlsx	15	4	Aorta	RNA	RNA
A730009L09Rik	0	x24m1	DESeq2_normalized-aorta.xlsx	24	1	Aorta	RNA	RNA
A730009L09Rik	0	x24m2	DESeq2_normalized-aorta.xlsx	24	2	Aorta	RNA	RNA
A730009L09Rik	0	x24m3	DESeq2_normalized-aorta.xlsx	24	3	Aorta	RNA	RNA
A730009L09Rik	0	x24m4	DESeq2_normalized-aorta.xlsx	24	4	Aorta	RNA	RNA
A730009L09Rik	0	x30m1	DESeq2_normalized-aorta.xlsx	30	1	Aorta	RNA	RNA
A730009L09Rik	0	x30m2	DESeq2_normalized-aorta.xlsx	30	2	Aorta	RNA	RNA
A730009L09Rik	0	x30m3	DESeq2_normalized-aorta.xlsx	30	3	Aorta	RNA	RNA
A730009L09Rik	0	x30m4	DESeq2_normalized-aorta.xlsx	30	4	Aorta	RNA	RNA
A730046J19Rik	19.8965	x6m1	DESeq2_normalized-aorta.xlsx	6	1	Aorta	RNA	RNA	-0.925467	-0.520327	-0.937975		0.58581	0.261609
A730046J19Rik	14.3141	x6m2	DESeq2_normalized-aorta.xlsx	6	2	Aorta	RNA	RNA	-0.925467	-0.520327	-0.937975		0.58581	0.261609
A730046J19Rik	27.3957	x6m3	DESeq2_normalized-aorta.xlsx	6	3	Aorta	RNA	RNA	-0.925467	-0.520327	-0.937975		0.58581	0.261609
A730046J19Rik	34.6822	x6m4	DESeq2_normalized-aorta.xlsx	6	4	Aorta	RNA	RNA	-0.925467	-0.520327	-0.937975		0.58581	0.261609
A730046J19Rik	1.20695	x15m1	DESeq2_normalized-aorta.xlsx	15	1	Aorta	RNA	RNA	-0.925467	-0.520327	-0.937975		0.58581	0.261609
A730046J19Rik	16.8975	x15m2	DESeq2_normalized-aorta.xlsx	15	2	Aorta	RNA	RNA	-0.925467	-0.520327	-0.937975		0.58581	0.261609
A730046J19Rik	18.6012	x15m3	DESeq2_normalized-aorta.xlsx	15	3	Aorta	RNA	RNA	-0.925467	-0.520327	-0.937975		0.58581	0.261609
A730046J19Rik	13.2571	x15m4	DESeq2_normalized-aorta.xlsx	15	4	Aorta	RNA	RNA	-0.925467	-0.520327	-0.937975		0.58581	0.261609
A730046J19Rik	18.9587	x24m1	DESeq2_normalized-aorta.xlsx	24	1	Aorta	RNA	RNA	-0.925467	-0.520327	-0.937975		0.58581	0.261609
A730046J19Rik	20.1675	x24m2	DESeq2_normalized-aorta.xlsx	24	2	Aorta	RNA	RNA	-0.925467	-0.520327	-0.937975		0.58581	0.261609
A730046J19Rik	11.4366	x24m3	DESeq2_normalized-aorta.xlsx	24	3	Aorta	RNA	RNA	-0.925467	-0.520327	-0.937975		0.58581	0.261609
A730046J19Rik	16.4503	x24m4	DESeq2_normalized-aorta.xlsx	24	4	Aorta	RNA	RNA	-0.925467	-0.520327	-0.937975		0.58581	0.261609
A730046J19Rik	20.2314	x30m1	DESeq2_normalized-aorta.xlsx	30	1	Aorta	RNA	RNA	-0.925467	-0.520327	-0.937975		0.58581	0.261609
A730046J19Rik	12.7647	x30m2	DESeq2_normalized-aorta.xlsx	30	2	Aorta	RNA	RNA	-0.925467	-0.520327	-0.937975		0.58581	0.261609
A730046J19Rik	6.87008	x30m3	DESeq2_normalized-aorta.xlsx	30	3	Aorta	RNA	RNA	-0.925467	-0.520327	-0.937975		0.58581	0.261609
A730046J19Rik	8.56493	x30m4	DESeq2_normalized-aorta.xlsx	30	4	Aorta	RNA	RNA	-0.925467	-0.520327	-0.937975		0.58581	0.261609
A730049H05Rik	0	x6m1	DESeq2_normalized-aorta.xlsx	6	1	Aorta	RNA	RNA	-1.14593	-0.864933	-0.114476
A730049H05Rik	5.96422	x6m2	DESeq2_normalized-aorta.xlsx	6	2	Aorta	RNA	RNA	-1.14593	-0.864933	-0.114476
A730049H05Rik	7.82734	x6m3	DESeq2_normalized-aorta.xlsx	6	3	Aorta	RNA	RNA	-1.14593	-0.864933	-0.114476
A730049H05Rik	2.56905	x6m4	DESeq2_normalized-aorta.xlsx	6	4	Aorta	RNA	RNA	-1.14593	-0.864933	-0.114476
A730049H05Rik	2.41389	x15m1	DESeq2_normalized-aorta.xlsx	15	1	Aorta	RNA	RNA	-1.14593	-0.864933	-0.114476
A730049H05Rik	2.9387	x15m2	DESeq2_normalized-aorta.xlsx	15	2	Aorta	RNA	RNA	-1.14593	-0.864933	-0.114476
A730049H05Rik	1.16258	x15m3	DESeq2_normalized-aorta.xlsx	15	3	Aorta	RNA	RNA	-1.14593	-0.864933	-0.114476
A730049H05Rik	0.946936	x15m4	DESeq2_normalized-aorta.xlsx	15	4	Aorta	RNA	RNA	-1.14593	-0.864933	-0.114476
A730049H05Rik	4.73968	x24m1	DESeq2_normalized-aorta.xlsx	24	1	Aorta	RNA	RNA	-1.14593	-0.864933	-0.114476
A730049H05Rik	2.1229	x24m2	DESeq2_normalized-aorta.xlsx	24	2	Aorta	RNA	RNA	-1.14593	-0.864933	-0.114476
A730049H05Rik	2.28731	x24m3	DESeq2_normalized-aorta.xlsx	24	3	Aorta	RNA	RNA	-1.14593	-0.864933	-0.114476
A730049H05Rik	0	x24m4	DESeq2_normalized-aorta.xlsx	24	4	Aorta	RNA	RNA	-1.14593	-0.864933	-0.114476
A730049H05Rik	4.9345	x30m1	DESeq2_normalized-aorta.xlsx	30	1	Aorta	RNA	RNA	-1.14593	-0.864933	-0.114476
A730049H05Rik	3.19116	x30m2	DESeq2_normalized-aorta.xlsx	30	2	Aorta	RNA	RNA	-1.14593	-0.864933	-0.114476
A730049H05Rik	2.29003	x30m3	DESeq2_normalized-aorta.xlsx	30	3	Aorta	RNA	RNA	-1.14593	-0.864933	-0.114476
A730049H05Rik	4.89425	x30m4	DESeq2_normalized-aorta.xlsx	30	4	Aorta	RNA	RNA	-1.14593	-0.864933	-0.114476
A730071L15Rik	2.65287	x6m1	DESeq2_normalized-aorta.xlsx	6	1	Aorta	RNA	RNA	-1.35929	0.00486951	-1.57893
A730071L15Rik	2.38569	x6m2	DESeq2_normalized-aorta.xlsx	6	2	Aorta	RNA	RNA	-1.35929	0.00486951	-1.57893
A730071L15Rik	0.978418	x6m3	DESeq2_normalized-aorta.xlsx	6	3	Aorta	RNA	RNA	-1.35929	0.00486951	-1.57893
A730071L15Rik	1.28453	x6m4	DESeq2_normalized-aorta.xlsx	6	4	Aorta	RNA	RNA	-1.35929	0.00486951	-1.57893
A730071L15Rik	0	x15m1	DESeq2_normalized-aorta.xlsx	15	1	Aorta	RNA	RNA	-1.35929	0.00486951	-1.57893
A730071L15Rik	1.46935	x15m2	DESeq2_normalized-aorta.xlsx	15	2	Aorta	RNA	RNA	-1.35929	0.00486951	-1.57893
A730071L15Rik	1.16258	x15m3	DESeq2_normalized-aorta.xlsx	15	3	Aorta	RNA	RNA	-1.35929	0.00486951	-1.57893
A730071L15Rik	0	x15m4	DESeq2_normalized-aorta.xlsx	15	4	Aorta	RNA	RNA	-1.35929	0.00486951	-1.57893
A730071L15Rik	2.84381	x24m1	DESeq2_normalized-aorta.xlsx	24	1	Aorta	RNA	RNA	-1.35929	0.00486951	-1.57893
A730071L15Rik	0	x24m2	DESeq2_normalized-aorta.xlsx	24	2	Aorta	RNA	RNA	-1.35929	0.00486951	-1.57893
A730071L15Rik	2.28731	x24m3	DESeq2_normalized-aorta.xlsx	24	3	Aorta	RNA	RNA	-1.35929	0.00486951	-1.57893
A730071L15Rik	2.05629	x24m4	DESeq2_normalized-aorta.xlsx	24	4	Aorta	RNA	RNA	-1.35929	0.00486951	-1.57893
A730071L15Rik	0.986899	x30m1	DESeq2_normalized-aorta.xlsx	30	1	Aorta	RNA	RNA	-1.35929	0.00486951	-1.57893
A730071L15Rik	0	x30m2	DESeq2_normalized-aorta.xlsx	30	2	Aorta	RNA	RNA	-1.35929	0.00486951	-1.57893
A730071L15Rik	0	x30m3	DESeq2_normalized-aorta.xlsx	30	3	Aorta	RNA	RNA	-1.35929	0.00486951	-1.57893
A730071L15Rik	1.22356	x30m4	DESeq2_normalized-aorta.xlsx	30	4	Aorta	RNA	RNA	-1.35929	0.00486951	-1.57893
A830005F24Rik	3.97931	x6m1	DESeq2_normalized-aorta.xlsx	6	1	Aorta	RNA	RNA	-2.16366	-1.06375	-2.08238
A830005F24Rik	0	x6m2	DESeq2_normalized-aorta.xlsx	6	2	Aorta	RNA	RNA	-2.16366	-1.06375	-2.08238
A830005F24Rik	3.91367	x6m3	DESeq2_normalized-aorta.xlsx	6	3	Aorta	RNA	RNA	-2.16366	-1.06375	-2.08238
A830005F24Rik	5.1381	x6m4	DESeq2_normalized-aorta.xlsx	6	4	Aorta	RNA	RNA	-2.16366	-1.06375	-2.08238
A830005F24Rik	0	x15m1	DESeq2_normalized-aorta.xlsx	15	1	Aorta	RNA	RNA	-2.16366	-1.06375	-2.08238
A830005F24Rik	0.734674	x15m2	DESeq2_normalized-aorta.xlsx	15	2	Aorta	RNA	RNA	-2.16366	-1.06375	-2.08238
A830005F24Rik	1.16258	x15m3	DESeq2_normalized-aorta.xlsx	15	3	Aorta	RNA	RNA	-2.16366	-1.06375	-2.08238
A830005F24Rik	0.946936	x15m4	DESeq2_normalized-aorta.xlsx	15	4	Aorta	RNA	RNA	-2.16366	-1.06375	-2.08238
A830005F24Rik	1.89587	x24m1	DESeq2_normalized-aorta.xlsx	24	1	Aorta	RNA	RNA	-2.16366	-1.06375	-2.08238
A830005F24Rik	2.1229	x24m2	DESeq2_normalized-aorta.xlsx	24	2	Aorta	RNA	RNA	-2.16366	-1.06375	-2.08238
A830005F24Rik	1.14366	x24m3	DESeq2_normalized-aorta.xlsx	24	3	Aorta	RNA	RNA	-2.16366	-1.06375	-2.08238
A830005F24Rik	1.02814	x24m4	DESeq2_normalized-aorta.xlsx	24	4	Aorta	RNA	RNA	-2.16366	-1.06375	-2.08238
A830005F24Rik	1.48035	x30m1	DESeq2_normalized-aorta.xlsx	30	1	Aorta	RNA	RNA	-2.16366	-1.06375	-2.08238
A830005F24Rik	1.06372	x30m2	DESeq2_normalized-aorta.xlsx	30	2	Aorta	RNA	RNA	-2.16366	-1.06375	-2.08238
A830005F24Rik	0	x30m3	DESeq2_normalized-aorta.xlsx	30	3	Aorta	RNA	RNA	-2.16366	-1.06375	-2.08238
A830005F24Rik	0	x30m4	DESeq2_normalized-aorta.xlsx	30	4	Aorta	RNA	RNA	-2.16366	-1.06375	-2.08238
A830018L16Rik	270.593	x6m1	DESeq2_normalized-aorta.xlsx	6	1	Aorta	RNA	RNA	-0.00134359	0.0931629	0.350443	0.998054	0.799237	0.171148
A830018L16Rik	182.505	x6m2	DESeq2_normalized-aorta.xlsx	6	2	Aorta	RNA	RNA	-0.00134359	0.0931629	0.350443	0.998054	0.799237	0.171148
A830018L16Rik	237.756	x6m3	DESeq2_normalized-aorta.xlsx	6	3	Aorta	RNA	RNA	-0.00134359	0.0931629	0.350443	0.998054	0.799237	0.171148
A830018L16Rik	256.905	x6m4	DESeq2_normalized-aorta.xlsx	6	4	Aorta	RNA	RNA	-0.00134359	0.0931629	0.350443	0.998054	0.799237	0.171148
A830018L16Rik	200.353	x15m1	DESeq2_normalized-aorta.xlsx	15	1	Aorta	RNA	RNA	-0.00134359	0.0931629	0.350443	0.998054	0.799237	0.171148
A830018L16Rik	213.79	x15m2	DESeq2_normalized-aorta.xlsx	15	2	Aorta	RNA	RNA	-0.00134359	0.0931629	0.350443	0.998054	0.799237	0.171148
A830018L16Rik	233.678	x15m3	DESeq2_normalized-aorta.xlsx	15	3	Aorta	RNA	RNA	-0.00134359	0.0931629	0.350443	0.998054	0.799237	0.171148
A830018L16Rik	297.338	x15m4	DESeq2_normalized-aorta.xlsx	15	4	Aorta	RNA	RNA	-0.00134359	0.0931629	0.350443	0.998054	0.799237	0.171148
A830018L16Rik	271.11	x24m1	DESeq2_normalized-aorta.xlsx	24	1	Aorta	RNA	RNA	-0.00134359	0.0931629	0.350443	0.998054	0.799237	0.171148
A830018L16Rik	196.368	x24m2	DESeq2_normalized-aorta.xlsx	24	2	Aorta	RNA	RNA	-0.00134359	0.0931629	0.350443	0.998054	0.799237	0.171148
A830018L16Rik	268.759	x24m3	DESeq2_normalized-aorta.xlsx	24	3	Aorta	RNA	RNA	-0.00134359	0.0931629	0.350443	0.998054	0.799237	0.171148
A830018L16Rik	273.486	x24m4	DESeq2_normalized-aorta.xlsx	24	4	Aorta	RNA	RNA	-0.00134359	0.0931629	0.350443	0.998054	0.799237	0.171148
A830018L16Rik	337.026	x30m1	DESeq2_normalized-aorta.xlsx	30	1	Aorta	RNA	RNA	-0.00134359	0.0931629	0.350443	0.998054	0.799237	0.171148
A830018L16Rik	281.886	x30m2	DESeq2_normalized-aorta.xlsx	30	2	Aorta	RNA	RNA	-0.00134359	0.0931629	0.350443	0.998054	0.799237	0.171148
A830018L16Rik	259.918	x30m3	DESeq2_normalized-aorta.xlsx	30	3	Aorta	RNA	RNA	-0.00134359	0.0931629	0.350443	0.998054	0.799237	0.171148
A830018L16Rik	325.467	x30m4	DESeq2_normalized-aorta.xlsx	30	4	Aorta	RNA	RNA	-0.00134359	0.0931629	0.350443	0.998054	0.799237	0.171148
A830031A19Rik	0	x6m1	DESeq2_normalized-aorta.xlsx	6	1	Aorta	RNA	RNA
A830031A19Rik	0	x6m2	DESeq2_normalized-aorta.xlsx	6	2	Aorta	RNA	RNA
A830031A19Rik	0	x6m3	DESeq2_normalized-aorta.xlsx	6	3	Aorta	RNA	RNA
A830031A19Rik	0	x6m4	DESeq2_normalized-aorta.xlsx	6	4	Aorta	RNA	RNA
A830031A19Rik	0	x15m1	DESeq2_normalized-aorta.xlsx	15	1	Aorta	RNA	RNA
A830031A19Rik	0	x15m2	DESeq2_normalized-aorta.xlsx	15	2	Aorta	RNA	RNA
A830031A19Rik	0	x15m3	DESeq2_normalized-aorta.xlsx	15	3	Aorta	RNA	RNA
A830031A19Rik	0	x15m4	DESeq2_normalized-aorta.xlsx	15	4	Aorta	RNA	RNA
A830031A19Rik	0	x24m1	DESeq2_normalized-aorta.xlsx	24	1	Aorta	RNA	RNA
A830031A19Rik	0	x24m2	DESeq2_normalized-aorta.xlsx	24	2	Aorta	RNA	RNA
A830031A19Rik	0	x24m3	DESeq2_normalized-aorta.xlsx	24	3	Aorta	RNA	RNA
A830031A19Rik	0	x24m4	DESeq2_normalized-aorta.xlsx	24	4	Aorta	RNA	RNA
A830031A19Rik	0	x30m1	DESeq2_normalized-aorta.xlsx	30	1	Aorta	RNA	RNA
A830031A19Rik	0	x30m2	DESeq2_normalized-aorta.xlsx	30	2	Aorta	RNA	RNA
A830031A19Rik	0	x30m3	DESeq2_normalized-aorta.xlsx	30	3	Aorta	RNA	RNA
A830031A19Rik	0	x30m4	DESeq2_normalized-aorta.xlsx	30	4	Aorta	RNA	RNA
A930002H24Rik	3.97931	x6m1	DESeq2_normalized-aorta.xlsx	6	1	Aorta	RNA	RNA	-0.664473	0.401389	0.969534
A930002H24Rik	1.19284	x6m2	DESeq2_normalized-aorta.xlsx	6	2	Aorta	RNA	RNA	-0.664473	0.401389	0.969534
A930002H24Rik	1.95684	x6m3	DESeq2_normalized-aorta.xlsx	6	3	Aorta	RNA	RNA	-0.664473	0.401389	0.969534
A930002H24Rik	2.56905	x6m4	DESeq2_normalized-aorta.xlsx	6	4	Aorta	RNA	RNA	-0.664473	0.401389	0.969534
A930002H24Rik	1.20695	x15m1	DESeq2_normalized-aorta.xlsx	15	1	Aorta	RNA	RNA	-0.664473	0.401389	0.969534
A930002H24Rik	0.734674	x15m2	DESeq2_normalized-aorta.xlsx	15	2	Aorta	RNA	RNA	-0.664473	0.401389	0.969534
A930002H24Rik	3.48773	x15m3	DESeq2_normalized-aorta.xlsx	15	3	Aorta	RNA	RNA	-0.664473	0.401389	0.969534
A930002H24Rik	0.946936	x15m4	DESeq2_normalized-aorta.xlsx	15	4	Aorta	RNA	RNA	-0.664473	0.401389	0.969534
A930002H24Rik	1.89587	x24m1	DESeq2_normalized-aorta.xlsx	24	1	Aorta	RNA	RNA	-0.664473	0.401389	0.969534
A930002H24Rik	5.30724	x24m2	DESeq2_normalized-aorta.xlsx	24	2	Aorta	RNA	RNA	-0.664473	0.401389	0.969534
A930002H24Rik	3.43097	x24m3	DESeq2_normalized-aorta.xlsx	24	3	Aorta	RNA	RNA	-0.664473	0.401389	0.969534
A930002H24Rik	2.05629	x24m4	DESeq2_normalized-aorta.xlsx	24	4	Aorta	RNA	RNA	-0.664473	0.401389	0.969534
A930002H24Rik	4.9345	x30m1	DESeq2_normalized-aorta.xlsx	30	1	Aorta	RNA	RNA	-0.664473	0.401389	0.969534
A930002H24Rik	6.38233	x30m2	DESeq2_normalized-aorta.xlsx	30	2	Aorta	RNA	RNA	-0.664473	0.401389	0.969534
A930002H24Rik	2.29003	x30m3	DESeq2_normalized-aorta.xlsx	30	3	Aorta	RNA	RNA	-0.664473	0.401389	0.969534
A930002H24Rik	4.89425	x30m4	DESeq2_normalized-aorta.xlsx	30	4	Aorta	RNA	RNA	-0.664473	0.401389	0.969534
A930003A15Rik	0	x6m1	DESeq2_normalized-aorta.xlsx	6	1	Aorta	RNA	RNA	0.464712	0	0
A930003A15Rik	0	x6m2	DESeq2_normalized-aorta.xlsx	6	2	Aorta	RNA	RNA	0.464712	0	0
A930003A15Rik	0	x6m3	DESeq2_normalized-aorta.xlsx	6	3	Aorta	RNA	RNA	0.464712	0	0
A930003A15Rik	0	x6m4	DESeq2_normalized-aorta.xlsx	6	4	Aorta	RNA	RNA	0.464712	0	0
A930003A15Rik	0	x15m1	DESeq2_normalized-aorta.xlsx	15	1	Aorta	RNA	RNA	0.464712	0	0
A930003A15Rik	0	x15m2	DESeq2_normalized-aorta.xlsx	15	2	Aorta	RNA	RNA	0.464712	0	0
A930003A15Rik	0	x15m3	DESeq2_normalized-aorta.xlsx	15	3	Aorta	RNA	RNA	0.464712	0	0
A930003A15Rik	0.946936	x15m4	DESeq2_normalized-aorta.xlsx	15	4	Aorta	RNA	RNA	0.464712	0	0
A930003A15Rik	0	x24m1	DESeq2_normalized-aorta.xlsx	24	1	Aorta	RNA	RNA	0.464712	0	0
A930003A15Rik	0	x24m2	DESeq2_normalized-aorta.xlsx	24	2	Aorta	RNA	RNA	0.464712	0	0
A930003A15Rik	0	x24m3	DESeq2_normalized-aorta.xlsx	24	3	Aorta	RNA	RNA	0.464712	0	0
A930003A15Rik	0	x24m4	DESeq2_normalized-aorta.xlsx	24	4	Aorta	RNA	RNA	0.464712	0	0
A930003A15Rik	0	x30m1	DESeq2_normalized-aorta.xlsx	30	1	Aorta	RNA	RNA	0.464712	0	0
A930003A15Rik	0	x30m2	DESeq2_normalized-aorta.xlsx	30	2	Aorta	RNA	RNA	0.464712	0	0
A930003A15Rik	0	x30m3	DESeq2_normalized-aorta.xlsx	30	3	Aorta	RNA	RNA	0.464712	0	0
A930003A15Rik	0	x30m4	DESeq2_normalized-aorta.xlsx	30	4	Aorta	RNA	RNA	0.464712	0	0
A930004D18Rik	58.3632	x6m1	DESeq2_normalized-aorta.xlsx	6	1	Aorta	RNA	RNA	-0.206271	-0.441665	-0.180015	0.766079	0.323842	0.746599
A930004D18Rik	64.4136	x6m2	DESeq2_normalized-aorta.xlsx	6	2	Aorta	RNA	RNA	-0.206271	-0.441665	-0.180015	0.766079	0.323842	0.746599
A930004D18Rik	38.1583	x6m3	DESeq2_normalized-aorta.xlsx	6	3	Aorta	RNA	RNA	-0.206271	-0.441665	-0.180015	0.766079	0.323842	0.746599
A930004D18Rik	26.975	x6m4	DESeq2_normalized-aorta.xlsx	6	4	Aorta	RNA	RNA	-0.206271	-0.441665	-0.180015	0.766079	0.323842	0.746599
A930004D18Rik	44.657	x15m1	DESeq2_normalized-aorta.xlsx	15	1	Aorta	RNA	RNA	-0.206271	-0.441665	-0.180015	0.766079	0.323842	0.746599
A930004D18Rik	41.1418	x15m2	DESeq2_normalized-aorta.xlsx	15	2	Aorta	RNA	RNA	-0.206271	-0.441665	-0.180015	0.766079	0.323842	0.746599
A930004D18Rik	43.0154	x15m3	DESeq2_normalized-aorta.xlsx	15	3	Aorta	RNA	RNA	-0.206271	-0.441665	-0.180015	0.766079	0.323842	0.746599
A930004D18Rik	34.0897	x15m4	DESeq2_normalized-aorta.xlsx	15	4	Aorta	RNA	RNA	-0.206271	-0.441665	-0.180015	0.766079	0.323842	0.746599
A930004D18Rik	36.9695	x24m1	DESeq2_normalized-aorta.xlsx	24	1	Aorta	RNA	RNA	-0.206271	-0.441665	-0.180015	0.766079	0.323842	0.746599
A930004D18Rik	38.2122	x24m2	DESeq2_normalized-aorta.xlsx	24	2	Aorta	RNA	RNA	-0.206271	-0.441665	-0.180015	0.766079	0.323842	0.746599
A930004D18Rik	27.4478	x24m3	DESeq2_normalized-aorta.xlsx	24	3	Aorta	RNA	RNA	-0.206271	-0.441665	-0.180015	0.766079	0.323842	0.746599
A930004D18Rik	34.9569	x24m4	DESeq2_normalized-aorta.xlsx	24	4	Aorta	RNA	RNA	-0.206271	-0.441665	-0.180015	0.766079	0.323842	0.746599
A930004D18Rik	36.0218	x30m1	DESeq2_normalized-aorta.xlsx	30	1	Aorta	RNA	RNA	-0.206271	-0.441665	-0.180015	0.766079	0.323842	0.746599
A930004D18Rik	46.8037	x30m2	DESeq2_normalized-aorta.xlsx	30	2	Aorta	RNA	RNA	-0.206271	-0.441665	-0.180015	0.766079	0.323842	0.746599
A930004D18Rik	41.2205	x30m3	DESeq2_normalized-aorta.xlsx	30	3	Aorta	RNA	RNA	-0.206271	-0.441665	-0.180015	0.766079	0.323842	0.746599
A930004D18Rik	42.8247	x30m4	DESeq2_normalized-aorta.xlsx	30	4	Aorta	RNA	RNA	-0.206271	-0.441665	-0.180015	0.766079	0.323842	0.746599
A930007A09Rik	39.7931	x6m1	DESeq2_normalized-aorta.xlsx	6	1	Aorta	RNA	RNA	-0.0281429	-0.464191	-0.624545		0.51424	0.349518
A930007A09Rik	31.014	x6m2	DESeq2_normalized-aorta.xlsx	6	2	Aorta	RNA	RNA	-0.0281429	-0.464191	-0.624545		0.51424	0.349518
A930007A09Rik	19.5684	x6m3	DESeq2_normalized-aorta.xlsx	6	3	Aorta	RNA	RNA	-0.0281429	-0.464191	-0.624545		0.51424	0.349518
A930007A09Rik	30.8286	x6m4	DESeq2_normalized-aorta.xlsx	6	4	Aorta	RNA	RNA	-0.0281429	-0.464191	-0.624545		0.51424	0.349518
A930007A09Rik	41.0361	x15m1	DESeq2_normalized-aorta.xlsx	15	1	Aorta	RNA	RNA	-0.0281429	-0.464191	-0.624545		0.51424	0.349518
A930007A09Rik	33.0603	x15m2	DESeq2_normalized-aorta.xlsx	15	2	Aorta	RNA	RNA	-0.0281429	-0.464191	-0.624545		0.51424	0.349518
A930007A09Rik	16.2761	x15m3	DESeq2_normalized-aorta.xlsx	15	3	Aorta	RNA	RNA	-0.0281429	-0.464191	-0.624545		0.51424	0.349518
A930007A09Rik	27.4611	x15m4	DESeq2_normalized-aorta.xlsx	15	4	Aorta	RNA	RNA	-0.0281429	-0.464191	-0.624545		0.51424	0.349518
A930007A09Rik	20.8546	x24m1	DESeq2_normalized-aorta.xlsx	24	1	Aorta	RNA	RNA	-0.0281429	-0.464191	-0.624545		0.51424	0.349518
A930007A09Rik	36.0893	x24m2	DESeq2_normalized-aorta.xlsx	24	2	Aorta	RNA	RNA	-0.0281429	-0.464191	-0.624545		0.51424	0.349518
A930007A09Rik	13.7239	x24m3	DESeq2_normalized-aorta.xlsx	24	3	Aorta	RNA	RNA	-0.0281429	-0.464191	-0.624545		0.51424	0.349518
A930007A09Rik	16.4503	x24m4	DESeq2_normalized-aorta.xlsx	24	4	Aorta	RNA	RNA	-0.0281429	-0.464191	-0.624545		0.51424	0.349518
A930007A09Rik	13.8166	x30m1	DESeq2_normalized-aorta.xlsx	30	1	Aorta	RNA	RNA	-0.0281429	-0.464191	-0.624545		0.51424	0.349518
A930007A09Rik	24.4656	x30m2	DESeq2_normalized-aorta.xlsx	30	2	Aorta	RNA	RNA	-0.0281429	-0.464191	-0.624545		0.51424	0.349518
A930007A09Rik	26.3353	x30m3	DESeq2_normalized-aorta.xlsx	30	3	Aorta	RNA	RNA	-0.0281429	-0.464191	-0.624545		0.51424	0.349518
A930007A09Rik	14.6827	x30m4	DESeq2_normalized-aorta.xlsx	30	4	Aorta	RNA	RNA	-0.0281429	-0.464191	-0.624545		0.51424	0.349518
A930009A15Rik	0	x6m1	DESeq2_normalized-aorta.xlsx	6	1	Aorta	RNA	RNA	0	1.20132	0
A930009A15Rik	0	x6m2	DESeq2_normalized-aorta.xlsx	6	2	Aorta	RNA	RNA	0	1.20132	0
A930009A15Rik	0	x6m3	DESeq2_normalized-aorta.xlsx	6	3	Aorta	RNA	RNA	0	1.20132	0
A930009A15Rik	0	x6m4	DESeq2_normalized-aorta.xlsx	6	4	Aorta	RNA	RNA	0	1.20132	0
A930009A15Rik	0	x15m1	DESeq2_normalized-aorta.xlsx	15	1	Aorta	RNA	RNA	0	1.20132	0
A930009A15Rik	0	x15m2	DESeq2_normalized-aorta.xlsx	15	2	Aorta	RNA	RNA	0	1.20132	0
A930009A15Rik	0	x15m3	DESeq2_normalized-aorta.xlsx	15	3	Aorta	RNA	RNA	0	1.20132	0
A930009A15Rik	0	x15m4	DESeq2_normalized-aorta.xlsx	15	4	Aorta	RNA	RNA	0	1.20132	0
A930009A15Rik	1.89587	x24m1	DESeq2_normalized-aorta.xlsx	24	1	Aorta	RNA	RNA	0	1.20132	0
A930009A15Rik	0	x24m2	DESeq2_normalized-aorta.xlsx	24	2	Aorta	RNA	RNA	0	1.20132	0
A930009A15Rik	0	x24m3	DESeq2_normalized-aorta.xlsx	24	3	Aorta	RNA	RNA	0	1.20132	0
A930009A15Rik	0	x24m4	DESeq2_normalized-aorta.xlsx	24	4	Aorta	RNA	RNA	0	1.20132	0
A930009A15Rik	0	x30m1	DESeq2_normalized-aorta.xlsx	30	1	Aorta	RNA	RNA	0	1.20132	0
A930009A15Rik	0	x30m2	DESeq2_normalized-aorta.xlsx	30	2	Aorta	RNA	RNA	0	1.20132	0
A930009A15Rik	0	x30m3	DESeq2_normalized-aorta.xlsx	30	3	Aorta	RNA	RNA	0	1.20132	0
A930009A15Rik	0	x30m4	DESeq2_normalized-aorta.xlsx	30	4	Aorta	RNA	RNA	0	1.20132	0
A930017K11Rik	0	x6m1	DESeq2_normalized-aorta.xlsx	6	1	Aorta	RNA	RNA	-0.256613	-0.187281	-0.307203
A930017K11Rik	1.19284	x6m2	DESeq2_normalized-aorta.xlsx	6	2	Aorta	RNA	RNA	-0.256613	-0.187281	-0.307203
A930017K11Rik	0	x6m3	DESeq2_normalized-aorta.xlsx	6	3	Aorta	RNA	RNA	-0.256613	-0.187281	-0.307203
A930017K11Rik	0	x6m4	DESeq2_normalized-aorta.xlsx	6	4	Aorta	RNA	RNA	-0.256613	-0.187281	-0.307203
A930017K11Rik	0	x15m1	DESeq2_normalized-aorta.xlsx	15	1	Aorta	RNA	RNA	-0.256613	-0.187281	-0.307203
A930017K11Rik	0.734674	x15m2	DESeq2_normalized-aorta.xlsx	15	2	Aorta	RNA	RNA	-0.256613	-0.187281	-0.307203
A930017K11Rik	0	x15m3	DESeq2_normalized-aorta.xlsx	15	3	Aorta	RNA	RNA	-0.256613	-0.187281	-0.307203
A930017K11Rik	0	x15m4	DESeq2_normalized-aorta.xlsx	15	4	Aorta	RNA	RNA	-0.256613	-0.187281	-0.307203
A930017K11Rik	0	x24m1	DESeq2_normalized-aorta.xlsx	24	1	Aorta	RNA	RNA	-0.256613	-0.187281	-0.307203
A930017K11Rik	0	x24m2	DESeq2_normalized-aorta.xlsx	24	2	Aorta	RNA	RNA	-0.256613	-0.187281	-0.307203
A930017K11Rik	0	x24m3	DESeq2_normalized-aorta.xlsx	24	3	Aorta	RNA	RNA	-0.256613	-0.187281	-0.307203
A930017K11Rik	1.02814	x24m4	DESeq2_normalized-aorta.xlsx	24	4	Aorta	RNA	RNA	-0.256613	-0.187281	-0.307203
A930017K11Rik	0	x30m1	DESeq2_normalized-aorta.xlsx	30	1	Aorta	RNA	RNA	-0.256613	-0.187281	-0.307203
A930017K11Rik	0	x30m2	DESeq2_normalized-aorta.xlsx	30	2	Aorta	RNA	RNA	-0.256613	-0.187281	-0.307203
A930017K11Rik	1.14501	x30m3	DESeq2_normalized-aorta.xlsx	30	3	Aorta	RNA	RNA	-0.256613	-0.187281	-0.307203
A930017K11Rik	0	x30m4	DESeq2_normalized-aorta.xlsx	30	4	Aorta	RNA	RNA	-0.256613	-0.187281	-0.307203
A930018P22Rik	18.5701	x6m1	DESeq2_normalized-aorta.xlsx	6	1	Aorta	RNA	RNA	-0.328919	-0.489436	-0.350384		0.707504	0.801879
A930018P22Rik	5.96422	x6m2	DESeq2_normalized-aorta.xlsx	6	2	Aorta	RNA	RNA	-0.328919	-0.489436	-0.350384		0.707504	0.801879
A930018P22Rik	3.91367	x6m3	DESeq2_normalized-aorta.xlsx	6	3	Aorta	RNA	RNA	-0.328919	-0.489436	-0.350384		0.707504	0.801879
A930018P22Rik	10.2762	x6m4	DESeq2_normalized-aorta.xlsx	6	4	Aorta	RNA	RNA	-0.328919	-0.489436	-0.350384		0.707504	0.801879
A930018P22Rik	8.44862	x15m1	DESeq2_normalized-aorta.xlsx	15	1	Aorta	RNA	RNA	-0.328919	-0.489436	-0.350384		0.707504	0.801879
A930018P22Rik	8.81609	x15m2	DESeq2_normalized-aorta.xlsx	15	2	Aorta	RNA	RNA	-0.328919	-0.489436	-0.350384		0.707504	0.801879
A930018P22Rik	9.30062	x15m3	DESeq2_normalized-aorta.xlsx	15	3	Aorta	RNA	RNA	-0.328919	-0.489436	-0.350384		0.707504	0.801879
A930018P22Rik	3.78774	x15m4	DESeq2_normalized-aorta.xlsx	15	4	Aorta	RNA	RNA	-0.328919	-0.489436	-0.350384		0.707504	0.801879
A930018P22Rik	7.58349	x24m1	DESeq2_normalized-aorta.xlsx	24	1	Aorta	RNA	RNA	-0.328919	-0.489436	-0.350384		0.707504	0.801879
A930018P22Rik	9.55304	x24m2	DESeq2_normalized-aorta.xlsx	24	2	Aorta	RNA	RNA	-0.328919	-0.489436	-0.350384		0.707504	0.801879
A930018P22Rik	6.86194	x24m3	DESeq2_normalized-aorta.xlsx	24	3	Aorta	RNA	RNA	-0.328919	-0.489436	-0.350384		0.707504	0.801879
A930018P22Rik	3.08443	x24m4	DESeq2_normalized-aorta.xlsx	24	4	Aorta	RNA	RNA	-0.328919	-0.489436	-0.350384		0.707504	0.801879
A930018P22Rik	12.3362	x30m1	DESeq2_normalized-aorta.xlsx	30	1	Aorta	RNA	RNA	-0.328919	-0.489436	-0.350384		0.707504	0.801879
A930018P22Rik	5.31861	x30m2	DESeq2_normalized-aorta.xlsx	30	2	Aorta	RNA	RNA	-0.328919	-0.489436	-0.350384		0.707504	0.801879
A930018P22Rik	2.29003	x30m3	DESeq2_normalized-aorta.xlsx	30	3	Aorta	RNA	RNA	-0.328919	-0.489436	-0.350384		0.707504	0.801879
A930018P22Rik	8.56493	x30m4	DESeq2_normalized-aorta.xlsx	30	4	Aorta	RNA	RNA	-0.328919	-0.489436	-0.350384		0.707504	0.801879
A930033H14Rik	74.2804	x6m1	DESeq2_normalized-aorta.xlsx	6	1	Aorta	RNA	RNA	0.152648	0.180497	0.359274	0.82032	0.71878	0.38467
A930033H14Rik	71.5707	x6m2	DESeq2_normalized-aorta.xlsx	6	2	Aorta	RNA	RNA	0.152648	0.180497	0.359274	0.82032	0.71878	0.38467
A930033H14Rik	38.1583	x6m3	DESeq2_normalized-aorta.xlsx	6	3	Aorta	RNA	RNA	0.152648	0.180497	0.359274	0.82032	0.71878	0.38467
A930033H14Rik	61.6572	x6m4	DESeq2_normalized-aorta.xlsx	6	4	Aorta	RNA	RNA	0.152648	0.180497	0.359274	0.82032	0.71878	0.38467
A930033H14Rik	72.4167	x15m1	DESeq2_normalized-aorta.xlsx	15	1	Aorta	RNA	RNA	0.152648	0.180497	0.359274	0.82032	0.71878	0.38467
A930033H14Rik	63.9167	x15m2	DESeq2_normalized-aorta.xlsx	15	2	Aorta	RNA	RNA	0.152648	0.180497	0.359274	0.82032	0.71878	0.38467
A930033H14Rik	93.0062	x15m3	DESeq2_normalized-aorta.xlsx	15	3	Aorta	RNA	RNA	0.152648	0.180497	0.359274	0.82032	0.71878	0.38467
A930033H14Rik	43.5591	x15m4	DESeq2_normalized-aorta.xlsx	15	4	Aorta	RNA	RNA	0.152648	0.180497	0.359274	0.82032	0.71878	0.38467
A930033H14Rik	73.939	x24m1	DESeq2_normalized-aorta.xlsx	24	1	Aorta	RNA	RNA	0.152648	0.180497	0.359274	0.82032	0.71878	0.38467
A930033H14Rik	70.0556	x24m2	DESeq2_normalized-aorta.xlsx	24	2	Aorta	RNA	RNA	0.152648	0.180497	0.359274	0.82032	0.71878	0.38467
A930033H14Rik	64.0448	x24m3	DESeq2_normalized-aorta.xlsx	24	3	Aorta	RNA	RNA	0.152648	0.180497	0.359274	0.82032	0.71878	0.38467
A930033H14Rik	67.8575	x24m4	DESeq2_normalized-aorta.xlsx	24	4	Aorta	RNA	RNA	0.152648	0.180497	0.359274	0.82032	0.71878	0.38467
A930033H14Rik	87.3406	x30m1	DESeq2_normalized-aorta.xlsx	30	1	Aorta	RNA	RNA	0.152648	0.180497	0.359274	0.82032	0.71878	0.38467
A930033H14Rik	75.5242	x30m2	DESeq2_normalized-aorta.xlsx	30	2	Aorta	RNA	RNA	0.152648	0.180497	0.359274	0.82032	0.71878	0.38467
A930033H14Rik	72.1358	x30m3	DESeq2_normalized-aorta.xlsx	30	3	Aorta	RNA	RNA	0.152648	0.180497	0.359274	0.82032	0.71878	0.38467
A930033H14Rik	75.8608	x30m4	DESeq2_normalized-aorta.xlsx	30	4	Aorta	RNA	RNA	0.152648	0.180497	0.359274	0.82032	0.71878	0.38467
AA467197	10.6115	x6m1	DESeq2_normalized-aorta.xlsx	6	1	Aorta	RNA	RNA	1.3035	0.173589	0.116153		0.908489	0.941773
AA467197	3.57853	x6m2	DESeq2_normalized-aorta.xlsx	6	2	Aorta	RNA	RNA	1.3035	0.173589	0.116153		0.908489	0.941773
AA467197	12.7194	x6m3	DESeq2_normalized-aorta.xlsx	6	3	Aorta	RNA	RNA	1.3035	0.173589	0.116153		0.908489	0.941773
AA467197	1.28453	x6m4	DESeq2_normalized-aorta.xlsx	6	4	Aorta	RNA	RNA	1.3035	0.173589	0.116153		0.908489	0.941773
AA467197	9.65556	x15m1	DESeq2_normalized-aorta.xlsx	15	1	Aorta	RNA	RNA	1.3035	0.173589	0.116153		0.908489	0.941773
AA467197	16.1628	x15m2	DESeq2_normalized-aorta.xlsx	15	2	Aorta	RNA	RNA	1.3035	0.173589	0.116153		0.908489	0.941773
AA467197	22.089	x15m3	DESeq2_normalized-aorta.xlsx	15	3	Aorta	RNA	RNA	1.3035	0.173589	0.116153		0.908489	0.941773
AA467197	22.7265	x15m4	DESeq2_normalized-aorta.xlsx	15	4	Aorta	RNA	RNA	1.3035	0.173589	0.116153		0.908489	0.941773
AA467197	6.63555	x24m1	DESeq2_normalized-aorta.xlsx	24	1	Aorta	RNA	RNA	1.3035	0.173589	0.116153		0.908489	0.941773
AA467197	8.49159	x24m2	DESeq2_normalized-aorta.xlsx	24	2	Aorta	RNA	RNA	1.3035	0.173589	0.116153		0.908489	0.941773
AA467197	8.0056	x24m3	DESeq2_normalized-aorta.xlsx	24	3	Aorta	RNA	RNA	1.3035	0.173589	0.116153		0.908489	0.941773
AA467197	9.25329	x24m4	DESeq2_normalized-aorta.xlsx	24	4	Aorta	RNA	RNA	1.3035	0.173589	0.116153		0.908489	0.941773
AA467197	5.9214	x30m1	DESeq2_normalized-aorta.xlsx	30	1	Aorta	RNA	RNA	1.3035	0.173589	0.116153		0.908489	0.941773
AA467197	17.0195	x30m2	DESeq2_normalized-aorta.xlsx	30	2	Aorta	RNA	RNA	1.3035	0.173589	0.116153		0.908489	0.941773
AA467197	3.43504	x30m3	DESeq2_normalized-aorta.xlsx	30	3	Aorta	RNA	RNA	1.3035	0.173589	0.116153		0.908489	0.941773
AA467197	4.89425	x30m4	DESeq2_normalized-aorta.xlsx	30	4	Aorta	RNA	RNA	1.3035	0.173589	0.116153		0.908489	0.941773
AA792892	0	x6m1	DESeq2_normalized-aorta.xlsx	6	1	Aorta	RNA	RNA
AA792892	0	x6m2	DESeq2_normalized-aorta.xlsx	6	2	Aorta	RNA	RNA
AA792892	0	x6m3	DESeq2_normalized-aorta.xlsx	6	3	Aorta	RNA	RNA
AA792892	0	x6m4	DESeq2_normalized-aorta.xlsx	6	4	Aorta	RNA	RNA
AA792892	0	x15m1	DESeq2_normalized-aorta.xlsx	15	1	Aorta	RNA	RNA
AA792892	0	x15m2	DESeq2_normalized-aorta.xlsx	15	2	Aorta	RNA	RNA
AA792892	0	x15m3	DESeq2_normalized-aorta.xlsx	15	3	Aorta	RNA	RNA
AA792892	0	x15m4	DESeq2_normalized-aorta.xlsx	15	4	Aorta	RNA	RNA
AA792892	0	x24m1	DESeq2_normalized-aorta.xlsx	24	1	Aorta	RNA	RNA
AA792892	0	x24m2	DESeq2_normalized-aorta.xlsx	24	2	Aorta	RNA	RNA
AA792892	0	x24m3	DESeq2_normalized-aorta.xlsx	24	3	Aorta	RNA	RNA
AA792892	0	x24m4	DESeq2_normalized-aorta.xlsx	24	4	Aorta	RNA	RNA
AA792892	0	x30m1	DESeq2_normalized-aorta.xlsx	30	1	Aorta	RNA	RNA
AA792892	0	x30m2	DESeq2_normalized-aorta.xlsx	30	2	Aorta	RNA	RNA
AA792892	0	x30m3	DESeq2_normalized-aorta.xlsx	30	3	Aorta	RNA	RNA
AA792892	0	x30m4	DESeq2_normalized-aorta.xlsx	30	4	Aorta	RNA	RNA
AA986860	72.954	x6m1	DESeq2_normalized-aorta.xlsx	6	1	Aorta	RNA	RNA	0.187345	-0.352112	-0.932921	0.754846	0.389404	0.00502791
AA986860	59.6422	x6m2	DESeq2_normalized-aorta.xlsx	6	2	Aorta	RNA	RNA	0.187345	-0.352112	-0.932921	0.754846	0.389404	0.00502791
AA986860	44.0288	x6m3	DESeq2_normalized-aorta.xlsx	6	3	Aorta	RNA	RNA	0.187345	-0.352112	-0.932921	0.754846	0.389404	0.00502791
AA986860	51.381	x6m4	DESeq2_normalized-aorta.xlsx	6	4	Aorta	RNA	RNA	0.187345	-0.352112	-0.932921	0.754846	0.389404	0.00502791
AA986860	82.0723	x15m1	DESeq2_normalized-aorta.xlsx	15	1	Aorta	RNA	RNA	0.187345	-0.352112	-0.932921	0.754846	0.389404	0.00502791
AA986860	63.182	x15m2	DESeq2_normalized-aorta.xlsx	15	2	Aorta	RNA	RNA	0.187345	-0.352112	-0.932921	0.754846	0.389404	0.00502791
AA986860	55.8037	x15m3	DESeq2_normalized-aorta.xlsx	15	3	Aorta	RNA	RNA	0.187345	-0.352112	-0.932921	0.754846	0.389404	0.00502791
AA986860	57.7631	x15m4	DESeq2_normalized-aorta.xlsx	15	4	Aorta	RNA	RNA	0.187345	-0.352112	-0.932921	0.754846	0.389404	0.00502791
AA986860	51.1885	x24m1	DESeq2_normalized-aorta.xlsx	24	1	Aorta	RNA	RNA	0.187345	-0.352112	-0.932921	0.754846	0.389404	0.00502791
AA986860	49.8881	x24m2	DESeq2_normalized-aorta.xlsx	24	2	Aorta	RNA	RNA	0.187345	-0.352112	-0.932921	0.754846	0.389404	0.00502791
AA986860	40.028	x24m3	DESeq2_normalized-aorta.xlsx	24	3	Aorta	RNA	RNA	0.187345	-0.352112	-0.932921	0.754846	0.389404	0.00502791
AA986860	35.985	x24m4	DESeq2_normalized-aorta.xlsx	24	4	Aorta	RNA	RNA	0.187345	-0.352112	-0.932921	0.754846	0.389404	0.00502791
AA986860	30.1004	x30m1	DESeq2_normalized-aorta.xlsx	30	1	Aorta	RNA	RNA	0.187345	-0.352112	-0.932921	0.754846	0.389404	0.00502791
AA986860	21.2744	x30m2	DESeq2_normalized-aorta.xlsx	30	2	Aorta	RNA	RNA	0.187345	-0.352112	-0.932921	0.754846	0.389404	0.00502791
AA986860	29.7703	x30m3	DESeq2_normalized-aorta.xlsx	30	3	Aorta	RNA	RNA	0.187345	-0.352112	-0.932921	0.754846	0.389404	0.00502791
AA986860	37.9304	x30m4	DESeq2_normalized-aorta.xlsx	30	4	Aorta	RNA	RNA	0.187345	-0.352112	-0.932921	0.754846	0.389404	0.00502791
AAdacl4fm3	0	x6m1	DESeq2_normalized-aorta.xlsx	6	1	Aorta	RNA	RNA
AAdacl4fm3	0	x6m2	DESeq2_normalized-aorta.xlsx	6	2	Aorta	RNA	RNA
AAdacl4fm3	0	x6m3	DESeq2_normalized-aorta.xlsx	6	3	Aorta	RNA	RNA
AAdacl4fm3	0	x6m4	DESeq2_normalized-aorta.xlsx	6	4	Aorta	RNA	RNA
AAdacl4fm3	0	x15m1	DESeq2_normalized-aorta.xlsx	15	1	Aorta	RNA	RNA
AAdacl4fm3	0	x15m2	DESeq2_normalized-aorta.xlsx	15	2	Aorta	RNA	RNA
AAdacl4fm3	0	x15m3	DESeq2_normalized-aorta.xlsx	15	3	Aorta	RNA	RNA
AAdacl4fm3	0	x15m4	DESeq2_normalized-aorta.xlsx	15	4	Aorta	RNA	RNA
AAdacl4fm3	0	x24m1	DESeq2_normalized-aorta.xlsx	24	1	Aorta	RNA	RNA
AAdacl4fm3	0	x24m2	DESeq2_normalized-aorta.xlsx	24	2	Aorta	RNA	RNA
AAdacl4fm3	0	x24m3	DESeq2_normalized-aorta.xlsx	24	3	Aorta	RNA	RNA
AAdacl4fm3	0	x24m4	DESeq2_normalized-aorta.xlsx	24	4	Aorta	RNA	RNA
AAdacl4fm3	0	x30m1	DESeq2_normalized-aorta.xlsx	30	1	Aorta	RNA	RNA
AAdacl4fm3	0	x30m2	DESeq2_normalized-aorta.xlsx	30	2	Aorta	RNA	RNA
AAdacl4fm3	0	x30m3	DESeq2_normalized-aorta.xlsx	30	3	Aorta	RNA	RNA
AAdacl4fm3	0	x30m4	DESeq2_normalized-aorta.xlsx	30	4	Aorta	RNA	RNA
AB124611	22.5494	x6m1	DESeq2_normalized-aorta.xlsx	6	1	Aorta	RNA	RNA	0.756191	0.905287	0.449603	0.208236	0.0606745	0.457056
AB124611	22.6641	x6m2	DESeq2_normalized-aorta.xlsx	6	2	Aorta	RNA	RNA	0.756191	0.905287	0.449603	0.208236	0.0606745	0.457056
AB124611	27.3957	x6m3	DESeq2_normalized-aorta.xlsx	6	3	Aorta	RNA	RNA	0.756191	0.905287	0.449603	0.208236	0.0606745	0.457056
AB124611	19.2679	x6m4	DESeq2_normalized-aorta.xlsx	6	4	Aorta	RNA	RNA	0.756191	0.905287	0.449603	0.208236	0.0606745	0.457056
AB124611	25.3458	x15m1	DESeq2_normalized-aorta.xlsx	15	1	Aorta	RNA	RNA	0.756191	0.905287	0.449603	0.208236	0.0606745	0.457056
AB124611	27.183	x15m2	DESeq2_normalized-aorta.xlsx	15	2	Aorta	RNA	RNA	0.756191	0.905287	0.449603	0.208236	0.0606745	0.457056
AB124611	49.9908	x15m3	DESeq2_normalized-aorta.xlsx	15	3	Aorta	RNA	RNA	0.756191	0.905287	0.449603	0.208236	0.0606745	0.457056
AB124611	53.9754	x15m4	DESeq2_normalized-aorta.xlsx	15	4	Aorta	RNA	RNA	0.756191	0.905287	0.449603	0.208236	0.0606745	0.457056
AB124611	32.2298	x24m1	DESeq2_normalized-aorta.xlsx	24	1	Aorta	RNA	RNA	0.756191	0.905287	0.449603	0.208236	0.0606745	0.457056
AB124611	62.6255	x24m2	DESeq2_normalized-aorta.xlsx	24	2	Aorta	RNA	RNA	0.756191	0.905287	0.449603	0.208236	0.0606745	0.457056
AB124611	45.7463	x24m3	DESeq2_normalized-aorta.xlsx	24	3	Aorta	RNA	RNA	0.756191	0.905287	0.449603	0.208236	0.0606745	0.457056
AB124611	32.9006	x24m4	DESeq2_normalized-aorta.xlsx	24	4	Aorta	RNA	RNA	0.756191	0.905287	0.449603	0.208236	0.0606745	0.457056
AB124611	29.1135	x30m1	DESeq2_normalized-aorta.xlsx	30	1	Aorta	RNA	RNA	0.756191	0.905287	0.449603	0.208236	0.0606745	0.457056
AB124611	35.1028	x30m2	DESeq2_normalized-aorta.xlsx	30	2	Aorta	RNA	RNA	0.756191	0.905287	0.449603	0.208236	0.0606745	0.457056
AB124611	36.6404	x30m3	DESeq2_normalized-aorta.xlsx	30	3	Aorta	RNA	RNA	0.756191	0.905287	0.449603	0.208236	0.0606745	0.457056
AB124611	25.6948	x30m4	DESeq2_normalized-aorta.xlsx	30	4	Aorta	RNA	RNA	0.756191	0.905287	0.449603	0.208236	0.0606745	0.457056
AF067061	0	x6m1	DESeq2_normalized-aorta.xlsx	6	1	Aorta	RNA	RNA	0	3.73956	2.95254
AF067061	0	x6m2	DESeq2_normalized-aorta.xlsx	6	2	Aorta	RNA	RNA	0	3.73956	2.95254
AF067061	0	x6m3	DESeq2_normalized-aorta.xlsx	6	3	Aorta	RNA	RNA	0	3.73956	2.95254
AF067061	0	x6m4	DESeq2_normalized-aorta.xlsx	6	4	Aorta	RNA	RNA	0	3.73956	2.95254
AF067061	0	x15m1	DESeq2_normalized-aorta.xlsx	15	1	Aorta	RNA	RNA	0	3.73956	2.95254
AF067061	0	x15m2	DESeq2_normalized-aorta.xlsx	15	2	Aorta	RNA	RNA	0	3.73956	2.95254
AF067061	0	x15m3	DESeq2_normalized-aorta.xlsx	15	3	Aorta	RNA	RNA	0	3.73956	2.95254
AF067061	0	x15m4	DESeq2_normalized-aorta.xlsx	15	4	Aorta	RNA	RNA	0	3.73956	2.95254
AF067061	0	x24m1	DESeq2_normalized-aorta.xlsx	24	1	Aorta	RNA	RNA	0	3.73956	2.95254
AF067061	11.6759	x24m2	DESeq2_normalized-aorta.xlsx	24	2	Aorta	RNA	RNA	0	3.73956	2.95254
AF067061	0	x24m3	DESeq2_normalized-aorta.xlsx	24	3	Aorta	RNA	RNA	0	3.73956	2.95254
AF067061	0	x24m4	DESeq2_normalized-aorta.xlsx	24	4	Aorta	RNA	RNA	0	3.73956	2.95254
AF067061	5.42795	x30m1	DESeq2_normalized-aorta.xlsx	30	1	Aorta	RNA	RNA	0	3.73956	2.95254
AF067061	0	x30m2	DESeq2_normalized-aorta.xlsx	30	2	Aorta	RNA	RNA	0	3.73956	2.95254
AF067061	0	x30m3	DESeq2_normalized-aorta.xlsx	30	3	Aorta	RNA	RNA	0	3.73956	2.95254
AF067061	1.22356	x30m4	DESeq2_normalized-aorta.xlsx	30	4	Aorta	RNA	RNA	0	3.73956	2.95254
AF067063	0	x6m1	DESeq2_normalized-aorta.xlsx	6	1	Aorta	RNA	RNA
AF067063	0	x6m2	DESeq2_normalized-aorta.xlsx	6	2	Aorta	RNA	RNA
AF067063	0	x6m3	DESeq2_normalized-aorta.xlsx	6	3	Aorta	RNA	RNA
AF067063	0	x6m4	DESeq2_normalized-aorta.xlsx	6	4	Aorta	RNA	RNA
AF067063	0	x15m1	DESeq2_normalized-aorta.xlsx	15	1	Aorta	RNA	RNA
AF067063	0	x15m2	DESeq2_normalized-aorta.xlsx	15	2	Aorta	RNA	RNA
AF067063	0	x15m3	DESeq2_normalized-aorta.xlsx	15	3	Aorta	RNA	RNA
AF067063	0	x15m4	DESeq2_normalized-aorta.xlsx	15	4	Aorta	RNA	RNA
AF067063	0	x24m1	DESeq2_normalized-aorta.xlsx	24	1	Aorta	RNA	RNA
AF067063	0	x24m2	DESeq2_normalized-aorta.xlsx	24	2	Aorta	RNA	RNA
AF067063	0	x24m3	DESeq2_normalized-aorta.xlsx	24	3	Aorta	RNA	RNA
AF067063	0	x24m4	DESeq2_normalized-aorta.xlsx	24	4	Aorta	RNA	RNA
AF067063	0	x30m1	DESeq2_normalized-aorta.xlsx	30	1	Aorta	RNA	RNA
AF067063	0	x30m2	DESeq2_normalized-aorta.xlsx	30	2	Aorta	RNA	RNA
AF067063	0	x30m3	DESeq2_normalized-aorta.xlsx	30	3	Aorta	RNA	RNA
AF067063	0	x30m4	DESeq2_normalized-aorta.xlsx	30	4	Aorta	RNA	RNA
AI182371	10.6115	x6m1	DESeq2_normalized-aorta.xlsx	6	1	Aorta	RNA	RNA	-0.418973	0.169752	0.495014		0.920257	0.729343
AI182371	8.34991	x6m2	DESeq2_normalized-aorta.xlsx	6	2	Aorta	RNA	RNA	-0.418973	0.169752	0.495014		0.920257	0.729343
AI182371	3.91367	x6m3	DESeq2_normalized-aorta.xlsx	6	3	Aorta	RNA	RNA	-0.418973	0.169752	0.495014		0.920257	0.729343
AI182371	1.28453	x6m4	DESeq2_normalized-aorta.xlsx	6	4	Aorta	RNA	RNA	-0.418973	0.169752	0.495014		0.920257	0.729343
AI182371	7.24167	x15m1	DESeq2_normalized-aorta.xlsx	15	1	Aorta	RNA	RNA	-0.418973	0.169752	0.495014		0.920257	0.729343
AI182371	3.67337	x15m2	DESeq2_normalized-aorta.xlsx	15	2	Aorta	RNA	RNA	-0.418973	0.169752	0.495014		0.920257	0.729343
AI182371	3.48773	x15m3	DESeq2_normalized-aorta.xlsx	15	3	Aorta	RNA	RNA	-0.418973	0.169752	0.495014		0.920257	0.729343
AI182371	3.78774	x15m4	DESeq2_normalized-aorta.xlsx	15	4	Aorta	RNA	RNA	-0.418973	0.169752	0.495014		0.920257	0.729343
AI182371	8.53142	x24m1	DESeq2_normalized-aorta.xlsx	24	1	Aorta	RNA	RNA	-0.418973	0.169752	0.495014		0.920257	0.729343
AI182371	1.06145	x24m2	DESeq2_normalized-aorta.xlsx	24	2	Aorta	RNA	RNA	-0.418973	0.169752	0.495014		0.920257	0.729343
AI182371	8.0056	x24m3	DESeq2_normalized-aorta.xlsx	24	3	Aorta	RNA	RNA	-0.418973	0.169752	0.495014		0.920257	0.729343
AI182371	9.25329	x24m4	DESeq2_normalized-aorta.xlsx	24	4	Aorta	RNA	RNA	-0.418973	0.169752	0.495014		0.920257	0.729343
AI182371	7.89519	x30m1	DESeq2_normalized-aorta.xlsx	30	1	Aorta	RNA	RNA	-0.418973	0.169752	0.495014		0.920257	0.729343
AI182371	13.8284	x30m2	DESeq2_normalized-aorta.xlsx	30	2	Aorta	RNA	RNA	-0.418973	0.169752	0.495014		0.920257	0.729343
AI182371	3.43504	x30m3	DESeq2_normalized-aorta.xlsx	30	3	Aorta	RNA	RNA	-0.418973	0.169752	0.495014		0.920257	0.729343
AI182371	8.56493	x30m4	DESeq2_normalized-aorta.xlsx	30	4	Aorta	RNA	RNA	-0.418973	0.169752	0.495014		0.920257	0.729343
AI413582	66.3218	x6m1	DESeq2_normalized-aorta.xlsx	6	1	Aorta	RNA	RNA	0.116289	0.416055	0.206774	0.809324	0.103949	0.511788
AI413582	63.2208	x6m2	DESeq2_normalized-aorta.xlsx	6	2	Aorta	RNA	RNA	0.116289	0.416055	0.206774	0.809324	0.103949	0.511788
AI413582	65.554	x6m3	DESeq2_normalized-aorta.xlsx	6	3	Aorta	RNA	RNA	0.116289	0.416055	0.206774	0.809324	0.103949	0.511788
AI413582	61.6572	x6m4	DESeq2_normalized-aorta.xlsx	6	4	Aorta	RNA	RNA	0.116289	0.416055	0.206774	0.809324	0.103949	0.511788
AI413582	73.6237	x15m1	DESeq2_normalized-aorta.xlsx	15	1	Aorta	RNA	RNA	0.116289	0.416055	0.206774	0.809324	0.103949	0.511788
AI413582	59.5086	x15m2	DESeq2_normalized-aorta.xlsx	15	2	Aorta	RNA	RNA	0.116289	0.416055	0.206774	0.809324	0.103949	0.511788
AI413582	79.0552	x15m3	DESeq2_normalized-aorta.xlsx	15	3	Aorta	RNA	RNA	0.116289	0.416055	0.206774	0.809324	0.103949	0.511788
AI413582	69.1263	x15m4	DESeq2_normalized-aorta.xlsx	15	4	Aorta	RNA	RNA	0.116289	0.416055	0.206774	0.809324	0.103949	0.511788
AI413582	73.939	x24m1	DESeq2_normalized-aorta.xlsx	24	1	Aorta	RNA	RNA	0.116289	0.416055	0.206774	0.809324	0.103949	0.511788
AI413582	89.1617	x24m2	DESeq2_normalized-aorta.xlsx	24	2	Aorta	RNA	RNA	0.116289	0.416055	0.206774	0.809324	0.103949	0.511788
AI413582	82.3433	x24m3	DESeq2_normalized-aorta.xlsx	24	3	Aorta	RNA	RNA	0.116289	0.416055	0.206774	0.809324	0.103949	0.511788
AI413582	97.6736	x24m4	DESeq2_normalized-aorta.xlsx	24	4	Aorta	RNA	RNA	0.116289	0.416055	0.206774	0.809324	0.103949	0.511788
AI413582	79.4454	x30m1	DESeq2_normalized-aorta.xlsx	30	1	Aorta	RNA	RNA	0.116289	0.416055	0.206774	0.809324	0.103949	0.511788
AI413582	69.1419	x30m2	DESeq2_normalized-aorta.xlsx	30	2	Aorta	RNA	RNA	0.116289	0.416055	0.206774	0.809324	0.103949	0.511788
AI413582	69.8458	x30m3	DESeq2_normalized-aorta.xlsx	30	3	Aorta	RNA	RNA	0.116289	0.416055	0.206774	0.809324	0.103949	0.511788
AI413582	75.8608	x30m4	DESeq2_normalized-aorta.xlsx	30	4	Aorta	RNA	RNA	0.116289	0.416055	0.206774	0.809324	0.103949	0.511788
AI429214	46.4253	x6m1	DESeq2_normalized-aorta.xlsx	6	1	Aorta	RNA	RNA	0.162231	0.756822	0.408944	0.868581	0.134021	0.501812
AI429214	28.6283	x6m2	DESeq2_normalized-aorta.xlsx	6	2	Aorta	RNA	RNA	0.162231	0.756822	0.408944	0.868581	0.134021	0.501812
AI429214	30.331	x6m3	DESeq2_normalized-aorta.xlsx	6	3	Aorta	RNA	RNA	0.162231	0.756822	0.408944	0.868581	0.134021	0.501812
AI429214	21.8369	x6m4	DESeq2_normalized-aorta.xlsx	6	4	Aorta	RNA	RNA	0.162231	0.756822	0.408944	0.868581	0.134021	0.501812
AI429214	60.3473	x15m1	DESeq2_normalized-aorta.xlsx	15	1	Aorta	RNA	RNA	0.162231	0.756822	0.408944	0.868581	0.134021	0.501812
AI429214	26.4483	x15m2	DESeq2_normalized-aorta.xlsx	15	2	Aorta	RNA	RNA	0.162231	0.756822	0.408944	0.868581	0.134021	0.501812
AI429214	25.5767	x15m3	DESeq2_normalized-aorta.xlsx	15	3	Aorta	RNA	RNA	0.162231	0.756822	0.408944	0.868581	0.134021	0.501812
AI429214	31.2489	x15m4	DESeq2_normalized-aorta.xlsx	15	4	Aorta	RNA	RNA	0.162231	0.756822	0.408944	0.868581	0.134021	0.501812
AI429214	56.8761	x24m1	DESeq2_normalized-aorta.xlsx	24	1	Aorta	RNA	RNA	0.162231	0.756822	0.408944	0.868581	0.134021	0.501812
AI429214	68.9942	x24m2	DESeq2_normalized-aorta.xlsx	24	2	Aorta	RNA	RNA	0.162231	0.756822	0.408944	0.868581	0.134021	0.501812
AI429214	51.4645	x24m3	DESeq2_normalized-aorta.xlsx	24	3	Aorta	RNA	RNA	0.162231	0.756822	0.408944	0.868581	0.134021	0.501812
AI429214	37.0132	x24m4	DESeq2_normalized-aorta.xlsx	24	4	Aorta	RNA	RNA	0.162231	0.756822	0.408944	0.868581	0.134021	0.501812
AI429214	38.9825	x30m1	DESeq2_normalized-aorta.xlsx	30	1	Aorta	RNA	RNA	0.162231	0.756822	0.408944	0.868581	0.134021	0.501812
AI429214	53.1861	x30m2	DESeq2_normalized-aorta.xlsx	30	2	Aorta	RNA	RNA	0.162231	0.756822	0.408944	0.868581	0.134021	0.501812
AI429214	45.8005	x30m3	DESeq2_normalized-aorta.xlsx	30	3	Aorta	RNA	RNA	0.162231	0.756822	0.408944	0.868581	0.134021	0.501812
AI429214	30.589	x30m4	DESeq2_normalized-aorta.xlsx	30	4	Aorta	RNA	RNA	0.162231	0.756822	0.408944	0.868581	0.134021	0.501812
AI467606	43.7724	x6m1	DESeq2_normalized-aorta.xlsx	6	1	Aorta	RNA	RNA	0.375952	0.330444	0.487905	0.448037	0.429385	0.187074
AI467606	46.521	x6m2	DESeq2_normalized-aorta.xlsx	6	2	Aorta	RNA	RNA	0.375952	0.330444	0.487905	0.448037	0.429385	0.187074
AI467606	69.4677	x6m3	DESeq2_normalized-aorta.xlsx	6	3	Aorta	RNA	RNA	0.375952	0.330444	0.487905	0.448037	0.429385	0.187074
AI467606	39.8203	x6m4	DESeq2_normalized-aorta.xlsx	6	4	Aorta	RNA	RNA	0.375952	0.330444	0.487905	0.448037	0.429385	0.187074
AI467606	55.5195	x15m1	DESeq2_normalized-aorta.xlsx	15	1	Aorta	RNA	RNA	0.375952	0.330444	0.487905	0.448037	0.429385	0.187074
AI467606	69.7941	x15m2	DESeq2_normalized-aorta.xlsx	15	2	Aorta	RNA	RNA	0.375952	0.330444	0.487905	0.448037	0.429385	0.187074
AI467606	74.4049	x15m3	DESeq2_normalized-aorta.xlsx	15	3	Aorta	RNA	RNA	0.375952	0.330444	0.487905	0.448037	0.429385	0.187074
AI467606	61.5508	x15m4	DESeq2_normalized-aorta.xlsx	15	4	Aorta	RNA	RNA	0.375952	0.330444	0.487905	0.448037	0.429385	0.187074
AI467606	61.6158	x24m1	DESeq2_normalized-aorta.xlsx	24	1	Aorta	RNA	RNA	0.375952	0.330444	0.487905	0.448037	0.429385	0.187074
AI467606	87.0388	x24m2	DESeq2_normalized-aorta.xlsx	24	2	Aorta	RNA	RNA	0.375952	0.330444	0.487905	0.448037	0.429385	0.187074
AI467606	50.3209	x24m3	DESeq2_normalized-aorta.xlsx	24	3	Aorta	RNA	RNA	0.375952	0.330444	0.487905	0.448037	0.429385	0.187074
AI467606	54.4916	x24m4	DESeq2_normalized-aorta.xlsx	24	4	Aorta	RNA	RNA	0.375952	0.330444	0.487905	0.448037	0.429385	0.187074
AI467606	67.1091	x30m1	DESeq2_normalized-aorta.xlsx	30	1	Aorta	RNA	RNA	0.375952	0.330444	0.487905	0.448037	0.429385	0.187074
AI467606	65.9507	x30m2	DESeq2_normalized-aorta.xlsx	30	2	Aorta	RNA	RNA	0.375952	0.330444	0.487905	0.448037	0.429385	0.187074
AI467606	88.166	x30m3	DESeq2_normalized-aorta.xlsx	30	3	Aorta	RNA	RNA	0.375952	0.330444	0.487905	0.448037	0.429385	0.187074
AI467606	62.4016	x30m4	DESeq2_normalized-aorta.xlsx	30	4	Aorta	RNA	RNA	0.375952	0.330444	0.487905	0.448037	0.429385	0.187074
AI593442	1.32644	x6m1	DESeq2_normalized-aorta.xlsx	6	1	Aorta	RNA	RNA	0.427	-0.86796	-1.76082
AI593442	0	x6m2	DESeq2_normalized-aorta.xlsx	6	2	Aorta	RNA	RNA	0.427	-0.86796	-1.76082
AI593442	0.978418	x6m3	DESeq2_normalized-aorta.xlsx	6	3	Aorta	RNA	RNA	0.427	-0.86796	-1.76082
AI593442	0	x6m4	DESeq2_normalized-aorta.xlsx	6	4	Aorta	RNA	RNA	0.427	-0.86796	-1.76082
AI593442	2.41389	x15m1	DESeq2_normalized-aorta.xlsx	15	1	Aorta	RNA	RNA	0.427	-0.86796	-1.76082
AI593442	0.734674	x15m2	DESeq2_normalized-aorta.xlsx	15	2	Aorta	RNA	RNA	0.427	-0.86796	-1.76082
AI593442	0	x15m3	DESeq2_normalized-aorta.xlsx	15	3	Aorta	RNA	RNA	0.427	-0.86796	-1.76082
AI593442	0	x15m4	DESeq2_normalized-aorta.xlsx	15	4	Aorta	RNA	RNA	0.427	-0.86796	-1.76082
AI593442	0	x24m1	DESeq2_normalized-aorta.xlsx	24	1	Aorta	RNA	RNA	0.427	-0.86796	-1.76082
AI593442	0	x24m2	DESeq2_normalized-aorta.xlsx	24	2	Aorta	RNA	RNA	0.427	-0.86796	-1.76082
AI593442	0	x24m3	DESeq2_normalized-aorta.xlsx	24	3	Aorta	RNA	RNA	0.427	-0.86796	-1.76082
AI593442	1.02814	x24m4	DESeq2_normalized-aorta.xlsx	24	4	Aorta	RNA	RNA	0.427	-0.86796	-1.76082
AI593442	0	x30m1	DESeq2_normalized-aorta.xlsx	30	1	Aorta	RNA	RNA	0.427	-0.86796	-1.76082
AI593442	0	x30m2	DESeq2_normalized-aorta.xlsx	30	2	Aorta	RNA	RNA	0.427	-0.86796	-1.76082
AI593442	0	x30m3	DESeq2_normalized-aorta.xlsx	30	3	Aorta	RNA	RNA	0.427	-0.86796	-1.76082
AI593442	0	x30m4	DESeq2_normalized-aorta.xlsx	30	4	Aorta	RNA	RNA	0.427	-0.86796	-1.76082
AI597479	350.179	x6m1	DESeq2_normalized-aorta.xlsx	6	1	Aorta	RNA	RNA	0.0161526	-0.00995449	0.0895389	0.963422	0.970703	0.671272
AI597479	314.911	x6m2	DESeq2_normalized-aorta.xlsx	6	2	Aorta	RNA	RNA	0.0161526	-0.00995449	0.0895389	0.963422	0.970703	0.671272
AI597479	399.195	x6m3	DESeq2_normalized-aorta.xlsx	6	3	Aorta	RNA	RNA	0.0161526	-0.00995449	0.0895389	0.963422	0.970703	0.671272
AI597479	393.065	x6m4	DESeq2_normalized-aorta.xlsx	6	4	Aorta	RNA	RNA	0.0161526	-0.00995449	0.0895389	0.963422	0.970703	0.671272
AI597479	374.153	x15m1	DESeq2_normalized-aorta.xlsx	15	1	Aorta	RNA	RNA	0.0161526	-0.00995449	0.0895389	0.963422	0.970703	0.671272
AI597479	326.93	x15m2	DESeq2_normalized-aorta.xlsx	15	2	Aorta	RNA	RNA	0.0161526	-0.00995449	0.0895389	0.963422	0.970703	0.671272
AI597479	367.374	x15m3	DESeq2_normalized-aorta.xlsx	15	3	Aorta	RNA	RNA	0.0161526	-0.00995449	0.0895389	0.963422	0.970703	0.671272
AI597479	410.023	x15m4	DESeq2_normalized-aorta.xlsx	15	4	Aorta	RNA	RNA	0.0161526	-0.00995449	0.0895389	0.963422	0.970703	0.671272
AI597479	326.09	x24m1	DESeq2_normalized-aorta.xlsx	24	1	Aorta	RNA	RNA	0.0161526	-0.00995449	0.0895389	0.963422	0.970703	0.671272
AI597479	364.077	x24m2	DESeq2_normalized-aorta.xlsx	24	2	Aorta	RNA	RNA	0.0161526	-0.00995449	0.0895389	0.963422	0.970703	0.671272
AI597479	383.125	x24m3	DESeq2_normalized-aorta.xlsx	24	3	Aorta	RNA	RNA	0.0161526	-0.00995449	0.0895389	0.963422	0.970703	0.671272
AI597479	377.329	x24m4	DESeq2_normalized-aorta.xlsx	24	4	Aorta	RNA	RNA	0.0161526	-0.00995449	0.0895389	0.963422	0.970703	0.671272
AI597479	414.004	x30m1	DESeq2_normalized-aorta.xlsx	30	1	Aorta	RNA	RNA	0.0161526	-0.00995449	0.0895389	0.963422	0.970703	0.671272
AI597479	364.856	x30m2	DESeq2_normalized-aorta.xlsx	30	2	Aorta	RNA	RNA	0.0161526	-0.00995449	0.0895389	0.963422	0.970703	0.671272
AI597479	380.144	x30m3	DESeq2_normalized-aorta.xlsx	30	3	Aorta	RNA	RNA	0.0161526	-0.00995449	0.0895389	0.963422	0.970703	0.671272
AI597479	389.093	x30m4	DESeq2_normalized-aorta.xlsx	30	4	Aorta	RNA	RNA	0.0161526	-0.00995449	0.0895389	0.963422	0.970703	0.671272
AI661453	50.4046	x6m1	DESeq2_normalized-aorta.xlsx	6	1	Aorta	RNA	RNA	-0.270937	0.174532	-0.332131	0.768442	0.817752	0.624549
AI661453	20.2784	x6m2	DESeq2_normalized-aorta.xlsx	6	2	Aorta	RNA	RNA	-0.270937	0.174532	-0.332131	0.768442	0.817752	0.624549
AI661453	32.2878	x6m3	DESeq2_normalized-aorta.xlsx	6	3	Aorta	RNA	RNA	-0.270937	0.174532	-0.332131	0.768442	0.817752	0.624549
AI661453	32.1131	x6m4	DESeq2_normalized-aorta.xlsx	6	4	Aorta	RNA	RNA	-0.270937	0.174532	-0.332131	0.768442	0.817752	0.624549
AI661453	19.3111	x15m1	DESeq2_normalized-aorta.xlsx	15	1	Aorta	RNA	RNA	-0.270937	0.174532	-0.332131	0.768442	0.817752	0.624549
AI661453	22.7749	x15m2	DESeq2_normalized-aorta.xlsx	15	2	Aorta	RNA	RNA	-0.270937	0.174532	-0.332131	0.768442	0.817752	0.624549
AI661453	39.5276	x15m3	DESeq2_normalized-aorta.xlsx	15	3	Aorta	RNA	RNA	-0.270937	0.174532	-0.332131	0.768442	0.817752	0.624549
AI661453	30.302	x15m4	DESeq2_normalized-aorta.xlsx	15	4	Aorta	RNA	RNA	-0.270937	0.174532	-0.332131	0.768442	0.817752	0.624549
AI661453	48.3447	x24m1	DESeq2_normalized-aorta.xlsx	24	1	Aorta	RNA	RNA	-0.270937	0.174532	-0.332131	0.768442	0.817752	0.624549
AI661453	41.3965	x24m2	DESeq2_normalized-aorta.xlsx	24	2	Aorta	RNA	RNA	-0.270937	0.174532	-0.332131	0.768442	0.817752	0.624549
AI661453	29.7351	x24m3	DESeq2_normalized-aorta.xlsx	24	3	Aorta	RNA	RNA	-0.270937	0.174532	-0.332131	0.768442	0.817752	0.624549
AI661453	31.8724	x24m4	DESeq2_normalized-aorta.xlsx	24	4	Aorta	RNA	RNA	-0.270937	0.174532	-0.332131	0.768442	0.817752	0.624549
AI661453	37.9956	x30m1	DESeq2_normalized-aorta.xlsx	30	1	Aorta	RNA	RNA	-0.270937	0.174532	-0.332131	0.768442	0.817752	0.624549
AI661453	22.3381	x30m2	DESeq2_normalized-aorta.xlsx	30	2	Aorta	RNA	RNA	-0.270937	0.174532	-0.332131	0.768442	0.817752	0.624549
AI661453	25.1903	x30m3	DESeq2_normalized-aorta.xlsx	30	3	Aorta	RNA	RNA	-0.270937	0.174532	-0.332131	0.768442	0.817752	0.624549
AI661453	18.3534	x30m4	DESeq2_normalized-aorta.xlsx	30	4	Aorta	RNA	RNA	-0.270937	0.174532	-0.332131	0.768442	0.817752	0.624549
AI837181	336.915	x6m1	DESeq2_normalized-aorta.xlsx	6	1	Aorta	RNA	RNA	0.166485	0.0693264	0.121273	0.470691	0.768107	0.55075
AI837181	311.333	x6m2	DESeq2_normalized-aorta.xlsx	6	2	Aorta	RNA	RNA	0.166485	0.0693264	0.121273	0.470691	0.768107	0.55075
AI837181	300.374	x6m3	DESeq2_normalized-aorta.xlsx	6	3	Aorta	RNA	RNA	0.166485	0.0693264	0.121273	0.470691	0.768107	0.55075
AI837181	377.65	x6m4	DESeq2_normalized-aorta.xlsx	6	4	Aorta	RNA	RNA	0.166485	0.0693264	0.121273	0.470691	0.768107	0.55075
AI837181	346.393	x15m1	DESeq2_normalized-aorta.xlsx	15	1	Aorta	RNA	RNA	0.166485	0.0693264	0.121273	0.470691	0.768107	0.55075
AI837181	391.581	x15m2	DESeq2_normalized-aorta.xlsx	15	2	Aorta	RNA	RNA	0.166485	0.0693264	0.121273	0.470691	0.768107	0.55075
AI837181	416.203	x15m3	DESeq2_normalized-aorta.xlsx	15	3	Aorta	RNA	RNA	0.166485	0.0693264	0.121273	0.470691	0.768107	0.55075
AI837181	330.481	x15m4	DESeq2_normalized-aorta.xlsx	15	4	Aorta	RNA	RNA	0.166485	0.0693264	0.121273	0.470691	0.768107	0.55075
AI837181	345.049	x24m1	DESeq2_normalized-aorta.xlsx	24	1	Aorta	RNA	RNA	0.166485	0.0693264	0.121273	0.470691	0.768107	0.55075
AI837181	387.429	x24m2	DESeq2_normalized-aorta.xlsx	24	2	Aorta	RNA	RNA	0.166485	0.0693264	0.121273	0.470691	0.768107	0.55075
AI837181	335.091	x24m3	DESeq2_normalized-aorta.xlsx	24	3	Aorta	RNA	RNA	0.166485	0.0693264	0.121273	0.470691	0.768107	0.55075
AI837181	320.781	x24m4	DESeq2_normalized-aorta.xlsx	24	4	Aorta	RNA	RNA	0.166485	0.0693264	0.121273	0.470691	0.768107	0.55075
AI837181	335.052	x30m1	DESeq2_normalized-aorta.xlsx	30	1	Aorta	RNA	RNA	0.166485	0.0693264	0.121273	0.470691	0.768107	0.55075
AI837181	384.003	x30m2	DESeq2_normalized-aorta.xlsx	30	2	Aorta	RNA	RNA	0.166485	0.0693264	0.121273	0.470691	0.768107	0.55075
AI837181	376.709	x30m3	DESeq2_normalized-aorta.xlsx	30	3	Aorta	RNA	RNA	0.166485	0.0693264	0.121273	0.470691	0.768107	0.55075
AI837181	347.492	x30m4	DESeq2_normalized-aorta.xlsx	30	4	Aorta	RNA	RNA	0.166485	0.0693264	0.121273	0.470691	0.768107	0.55075
AI854703	64.9954	x6m1	DESeq2_normalized-aorta.xlsx	6	1	Aorta	RNA	RNA	0.540492	0.153993	0.901804	0.267472	0.793124	0.0104324
AI854703	34.5925	x6m2	DESeq2_normalized-aorta.xlsx	6	2	Aorta	RNA	RNA	0.540492	0.153993	0.901804	0.267472	0.793124	0.0104324
AI854703	37.1799	x6m3	DESeq2_normalized-aorta.xlsx	6	3	Aorta	RNA	RNA	0.540492	0.153993	0.901804	0.267472	0.793124	0.0104324
AI854703	39.8203	x6m4	DESeq2_normalized-aorta.xlsx	6	4	Aorta	RNA	RNA	0.540492	0.153993	0.901804	0.267472	0.793124	0.0104324
AI854703	88.107	x15m1	DESeq2_normalized-aorta.xlsx	15	1	Aorta	RNA	RNA	0.540492	0.153993	0.901804	0.267472	0.793124	0.0104324
AI854703	47.0192	x15m2	DESeq2_normalized-aorta.xlsx	15	2	Aorta	RNA	RNA	0.540492	0.153993	0.901804	0.267472	0.793124	0.0104324
AI854703	62.7792	x15m3	DESeq2_normalized-aorta.xlsx	15	3	Aorta	RNA	RNA	0.540492	0.153993	0.901804	0.267472	0.793124	0.0104324
AI854703	59.657	x15m4	DESeq2_normalized-aorta.xlsx	15	4	Aorta	RNA	RNA	0.540492	0.153993	0.901804	0.267472	0.793124	0.0104324
AI854703	52.1365	x24m1	DESeq2_normalized-aorta.xlsx	24	1	Aorta	RNA	RNA	0.540492	0.153993	0.901804	0.267472	0.793124	0.0104324
AI854703	42.458	x24m2	DESeq2_normalized-aorta.xlsx	24	2	Aorta	RNA	RNA	0.540492	0.153993	0.901804	0.267472	0.793124	0.0104324
AI854703	45.7463	x24m3	DESeq2_normalized-aorta.xlsx	24	3	Aorta	RNA	RNA	0.540492	0.153993	0.901804	0.267472	0.793124	0.0104324
AI854703	54.4916	x24m4	DESeq2_normalized-aorta.xlsx	24	4	Aorta	RNA	RNA	0.540492	0.153993	0.901804	0.267472	0.793124	0.0104324
AI854703	81.4192	x30m1	DESeq2_normalized-aorta.xlsx	30	1	Aorta	RNA	RNA	0.540492	0.153993	0.901804	0.267472	0.793124	0.0104324
AI854703	65.9507	x30m2	DESeq2_normalized-aorta.xlsx	30	2	Aorta	RNA	RNA	0.540492	0.153993	0.901804	0.267472	0.793124	0.0104324
AI854703	72.1358	x30m3	DESeq2_normalized-aorta.xlsx	30	3	Aorta	RNA	RNA	0.540492	0.153993	0.901804	0.267472	0.793124	0.0104324
AI854703	108.897	x30m4	DESeq2_normalized-aorta.xlsx	30	4	Aorta	RNA	RNA	0.540492	0.153993	0.901804	0.267472	0.793124	0.0104324
AI987944	153.867	x6m1	DESeq2_normalized-aorta.xlsx	6	1	Aorta	RNA	RNA	0.159094	0.0128791	0.185063	0.573375	0.967683	0.388362
AI987944	150.298	x6m2	DESeq2_normalized-aorta.xlsx	6	2	Aorta	RNA	RNA	0.159094	0.0128791	0.185063	0.573375	0.967683	0.388362
AI987944	186.878	x6m3	DESeq2_normalized-aorta.xlsx	6	3	Aorta	RNA	RNA	0.159094	0.0128791	0.185063	0.573375	0.967683	0.388362
AI987944	141.298	x6m4	DESeq2_normalized-aorta.xlsx	6	4	Aorta	RNA	RNA	0.159094	0.0128791	0.185063	0.573375	0.967683	0.388362
AI987944	179.835	x15m1	DESeq2_normalized-aorta.xlsx	15	1	Aorta	RNA	RNA	0.159094	0.0128791	0.185063	0.573375	0.967683	0.388362
AI987944	165.302	x15m2	DESeq2_normalized-aorta.xlsx	15	2	Aorta	RNA	RNA	0.159094	0.0128791	0.185063	0.573375	0.967683	0.388362
AI987944	177.874	x15m3	DESeq2_normalized-aorta.xlsx	15	3	Aorta	RNA	RNA	0.159094	0.0128791	0.185063	0.573375	0.967683	0.388362
AI987944	188.44	x15m4	DESeq2_normalized-aorta.xlsx	15	4	Aorta	RNA	RNA	0.159094	0.0128791	0.185063	0.573375	0.967683	0.388362
AI987944	164.941	x24m1	DESeq2_normalized-aorta.xlsx	24	1	Aorta	RNA	RNA	0.159094	0.0128791	0.185063	0.573375	0.967683	0.388362
AI987944	164.525	x24m2	DESeq2_normalized-aorta.xlsx	24	2	Aorta	RNA	RNA	0.159094	0.0128791	0.185063	0.573375	0.967683	0.388362
AI987944	173.836	x24m3	DESeq2_normalized-aorta.xlsx	24	3	Aorta	RNA	RNA	0.159094	0.0128791	0.185063	0.573375	0.967683	0.388362
AI987944	138.799	x24m4	DESeq2_normalized-aorta.xlsx	24	4	Aorta	RNA	RNA	0.159094	0.0128791	0.185063	0.573375	0.967683	0.388362
AI987944	184.55	x30m1	DESeq2_normalized-aorta.xlsx	30	1	Aorta	RNA	RNA	0.159094	0.0128791	0.185063	0.573375	0.967683	0.388362
AI987944	194.661	x30m2	DESeq2_normalized-aorta.xlsx	30	2	Aorta	RNA	RNA	0.159094	0.0128791	0.185063	0.573375	0.967683	0.388362
AI987944	176.332	x30m3	DESeq2_normalized-aorta.xlsx	30	3	Aorta	RNA	RNA	0.159094	0.0128791	0.185063	0.573375	0.967683	0.388362
AI987944	165.181	x30m4	DESeq2_normalized-aorta.xlsx	30	4	Aorta	RNA	RNA	0.159094	0.0128791	0.185063	0.573375	0.967683	0.388362
AK157302	7.95862	x6m1	DESeq2_normalized-aorta.xlsx	6	1	Aorta	RNA	RNA	0.670676	-0.429433	-0.414974		0.79113	0.801879
AK157302	2.38569	x6m2	DESeq2_normalized-aorta.xlsx	6	2	Aorta	RNA	RNA	0.670676	-0.429433	-0.414974		0.79113	0.801879
AK157302	26.4173	x6m3	DESeq2_normalized-aorta.xlsx	6	3	Aorta	RNA	RNA	0.670676	-0.429433	-0.414974		0.79113	0.801879
AK157302	11.5607	x6m4	DESeq2_normalized-aorta.xlsx	6	4	Aorta	RNA	RNA	0.670676	-0.429433	-0.414974		0.79113	0.801879
AK157302	7.24167	x15m1	DESeq2_normalized-aorta.xlsx	15	1	Aorta	RNA	RNA	0.670676	-0.429433	-0.414974		0.79113	0.801879
AK157302	19.8362	x15m2	DESeq2_normalized-aorta.xlsx	15	2	Aorta	RNA	RNA	0.670676	-0.429433	-0.414974		0.79113	0.801879
AK157302	4.65031	x15m3	DESeq2_normalized-aorta.xlsx	15	3	Aorta	RNA	RNA	0.670676	-0.429433	-0.414974		0.79113	0.801879
AK157302	45.4529	x15m4	DESeq2_normalized-aorta.xlsx	15	4	Aorta	RNA	RNA	0.670676	-0.429433	-0.414974		0.79113	0.801879
AK157302	10.4273	x24m1	DESeq2_normalized-aorta.xlsx	24	1	Aorta	RNA	RNA	0.670676	-0.429433	-0.414974		0.79113	0.801879
AK157302	5.30724	x24m2	DESeq2_normalized-aorta.xlsx	24	2	Aorta	RNA	RNA	0.670676	-0.429433	-0.414974		0.79113	0.801879
AK157302	10.2929	x24m3	DESeq2_normalized-aorta.xlsx	24	3	Aorta	RNA	RNA	0.670676	-0.429433	-0.414974		0.79113	0.801879
AK157302	10.2814	x24m4	DESeq2_normalized-aorta.xlsx	24	4	Aorta	RNA	RNA	0.670676	-0.429433	-0.414974		0.79113	0.801879
AK157302	10.8559	x30m1	DESeq2_normalized-aorta.xlsx	30	1	Aorta	RNA	RNA	0.670676	-0.429433	-0.414974		0.79113	0.801879
AK157302	3.19116	x30m2	DESeq2_normalized-aorta.xlsx	30	2	Aorta	RNA	RNA	0.670676	-0.429433	-0.414974		0.79113	0.801879
AK157302	10.3051	x30m3	DESeq2_normalized-aorta.xlsx	30	3	Aorta	RNA	RNA	0.670676	-0.429433	-0.414974		0.79113	0.801879
AK157302	12.2356	x30m4	DESeq2_normalized-aorta.xlsx	30	4	Aorta	RNA	RNA	0.670676	-0.429433	-0.414974		0.79113	0.801879
AU015836	0	x6m1	DESeq2_normalized-aorta.xlsx	6	1	Aorta	RNA	RNA
AU015836	0	x6m2	DESeq2_normalized-aorta.xlsx	6	2	Aorta	RNA	RNA
AU015836	0	x6m3	DESeq2_normalized-aorta.xlsx	6	3	Aorta	RNA	RNA
AU015836	0	x6m4	DESeq2_normalized-aorta.xlsx	6	4	Aorta	RNA	RNA
AU015836	0	x15m1	DESeq2_normalized-aorta.xlsx	15	1	Aorta	RNA	RNA
AU015836	0	x15m2	DESeq2_normalized-aorta.xlsx	15	2	Aorta	RNA	RNA
AU015836	0	x15m3	DESeq2_normalized-aorta.xlsx	15	3	Aorta	RNA	RNA
AU015836	0	x15m4	DESeq2_normalized-aorta.xlsx	15	4	Aorta	RNA	RNA
AU015836	0	x24m1	DESeq2_normalized-aorta.xlsx	24	1	Aorta	RNA	RNA
AU015836	0	x24m2	DESeq2_normalized-aorta.xlsx	24	2	Aorta	RNA	RNA
AU015836	0	x24m3	DESeq2_normalized-aorta.xlsx	24	3	Aorta	RNA	RNA
AU015836	0	x24m4	DESeq2_normalized-aorta.xlsx	24	4	Aorta	RNA	RNA
AU015836	0	x30m1	DESeq2_normalized-aorta.xlsx	30	1	Aorta	RNA	RNA
AU015836	0	x30m2	DESeq2_normalized-aorta.xlsx	30	2	Aorta	RNA	RNA
AU015836	0	x30m3	DESeq2_normalized-aorta.xlsx	30	3	Aorta	RNA	RNA
AU015836	0	x30m4	DESeq2_normalized-aorta.xlsx	30	4	Aorta	RNA	RNA
AU018091	0	x6m1	DESeq2_normalized-aorta.xlsx	6	1	Aorta	RNA	RNA
AU018091	0	x6m2	DESeq2_normalized-aorta.xlsx	6	2	Aorta	RNA	RNA
AU018091	0	x6m3	DESeq2_normalized-aorta.xlsx	6	3	Aorta	RNA	RNA
AU018091	0	x6m4	DESeq2_normalized-aorta.xlsx	6	4	Aorta	RNA	RNA
AU018091	0	x15m1	DESeq2_normalized-aorta.xlsx	15	1	Aorta	RNA	RNA
AU018091	0	x15m2	DESeq2_normalized-aorta.xlsx	15	2	Aorta	RNA	RNA
AU018091	0	x15m3	DESeq2_normalized-aorta.xlsx	15	3	Aorta	RNA	RNA
AU018091	0	x15m4	DESeq2_normalized-aorta.xlsx	15	4	Aorta	RNA	RNA
AU018091	0	x24m1	DESeq2_normalized-aorta.xlsx	24	1	Aorta	RNA	RNA
AU018091	0	x24m2	DESeq2_normalized-aorta.xlsx	24	2	Aorta	RNA	RNA
AU018091	0	x24m3	DESeq2_normalized-aorta.xlsx	24	3	Aorta	RNA	RNA
AU018091	0	x24m4	DESeq2_normalized-aorta.xlsx	24	4	Aorta	RNA	RNA
AU018091	0	x30m1	DESeq2_normalized-aorta.xlsx	30	1	Aorta	RNA	RNA
AU018091	0	x30m2	DESeq2_normalized-aorta.xlsx	30	2	Aorta	RNA	RNA
AU018091	0	x30m3	DESeq2_normalized-aorta.xlsx	30	3	Aorta	RNA	RNA
AU018091	0	x30m4	DESeq2_normalized-aorta.xlsx	30	4	Aorta	RNA	RNA
AU021092	46.4253	x6m1	DESeq2_normalized-aorta.xlsx	6	1	Aorta	RNA	RNA	-0.712537	-0.722886	-0.323289	0.216821	0.142692	0.593125
AU021092	53.678	x6m2	DESeq2_normalized-aorta.xlsx	6	2	Aorta	RNA	RNA	-0.712537	-0.722886	-0.323289	0.216821	0.142692	0.593125
AU021092	91.9713	x6m3	DESeq2_normalized-aorta.xlsx	6	3	Aorta	RNA	RNA	-0.712537	-0.722886	-0.323289	0.216821	0.142692	0.593125
AU021092	69.3644	x6m4	DESeq2_normalized-aorta.xlsx	6	4	Aorta	RNA	RNA	-0.712537	-0.722886	-0.323289	0.216821	0.142692	0.593125
AU021092	45.8639	x15m1	DESeq2_normalized-aorta.xlsx	15	1	Aorta	RNA	RNA	-0.712537	-0.722886	-0.323289	0.216821	0.142692	0.593125
AU021092	33.795	x15m2	DESeq2_normalized-aorta.xlsx	15	2	Aorta	RNA	RNA	-0.712537	-0.722886	-0.323289	0.216821	0.142692	0.593125
AU021092	33.7147	x15m3	DESeq2_normalized-aorta.xlsx	15	3	Aorta	RNA	RNA	-0.712537	-0.722886	-0.323289	0.216821	0.142692	0.593125
AU021092	47.3468	x15m4	DESeq2_normalized-aorta.xlsx	15	4	Aorta	RNA	RNA	-0.712537	-0.722886	-0.323289	0.216821	0.142692	0.593125
AU021092	29.386	x24m1	DESeq2_normalized-aorta.xlsx	24	1	Aorta	RNA	RNA	-0.712537	-0.722886	-0.323289	0.216821	0.142692	0.593125
AU021092	27.5977	x24m2	DESeq2_normalized-aorta.xlsx	24	2	Aorta	RNA	RNA	-0.712537	-0.722886	-0.323289	0.216821	0.142692	0.593125
AU021092	34.3097	x24m3	DESeq2_normalized-aorta.xlsx	24	3	Aorta	RNA	RNA	-0.712537	-0.722886	-0.323289	0.216821	0.142692	0.593125
AU021092	67.8575	x24m4	DESeq2_normalized-aorta.xlsx	24	4	Aorta	RNA	RNA	-0.712537	-0.722886	-0.323289	0.216821	0.142692	0.593125
AU021092	50.8253	x30m1	DESeq2_normalized-aorta.xlsx	30	1	Aorta	RNA	RNA	-0.712537	-0.722886	-0.323289	0.216821	0.142692	0.593125
AU021092	61.6958	x30m2	DESeq2_normalized-aorta.xlsx	30	2	Aorta	RNA	RNA	-0.712537	-0.722886	-0.323289	0.216821	0.142692	0.593125
AU021092	61.8307	x30m3	DESeq2_normalized-aorta.xlsx	30	3	Aorta	RNA	RNA	-0.712537	-0.722886	-0.323289	0.216821	0.142692	0.593125
AU021092	35.4833	x30m4	DESeq2_normalized-aorta.xlsx	30	4	Aorta	RNA	RNA	-0.712537	-0.722886	-0.323289	0.216821	0.142692	0.593125
AU022252	291.816	x6m1	DESeq2_normalized-aorta.xlsx	6	1	Aorta	RNA	RNA	0.150735	-0.0819575	0.0612422	0.454615	0.678916	0.770495
AU022252	277.933	x6m2	DESeq2_normalized-aorta.xlsx	6	2	Aorta	RNA	RNA	0.150735	-0.0819575	0.0612422	0.454615	0.678916	0.770495
AU022252	298.417	x6m3	DESeq2_normalized-aorta.xlsx	6	3	Aorta	RNA	RNA	0.150735	-0.0819575	0.0612422	0.454615	0.678916	0.770495
AU022252	335.261	x6m4	DESeq2_normalized-aorta.xlsx	6	4	Aorta	RNA	RNA	0.150735	-0.0819575	0.0612422	0.454615	0.678916	0.770495
AU022252	337.945	x15m1	DESeq2_normalized-aorta.xlsx	15	1	Aorta	RNA	RNA	0.150735	-0.0819575	0.0612422	0.454615	0.678916	0.770495
AU022252	315.175	x15m2	DESeq2_normalized-aorta.xlsx	15	2	Aorta	RNA	RNA	0.150735	-0.0819575	0.0612422	0.454615	0.678916	0.770495
AU022252	323.196	x15m3	DESeq2_normalized-aorta.xlsx	15	3	Aorta	RNA	RNA	0.150735	-0.0819575	0.0612422	0.454615	0.678916	0.770495
AU022252	359.836	x15m4	DESeq2_normalized-aorta.xlsx	15	4	Aorta	RNA	RNA	0.150735	-0.0819575	0.0612422	0.454615	0.678916	0.770495
AU022252	312.819	x24m1	DESeq2_normalized-aorta.xlsx	24	1	Aorta	RNA	RNA	0.150735	-0.0819575	0.0612422	0.454615	0.678916	0.770495
AU022252	283.407	x24m2	DESeq2_normalized-aorta.xlsx	24	2	Aorta	RNA	RNA	0.150735	-0.0819575	0.0612422	0.454615	0.678916	0.770495
AU022252	289.345	x24m3	DESeq2_normalized-aorta.xlsx	24	3	Aorta	RNA	RNA	0.150735	-0.0819575	0.0612422	0.454615	0.678916	0.770495
AU022252	249.839	x24m4	DESeq2_normalized-aorta.xlsx	24	4	Aorta	RNA	RNA	0.150735	-0.0819575	0.0612422	0.454615	0.678916	0.770495
AU022252	327.157	x30m1	DESeq2_normalized-aorta.xlsx	30	1	Aorta	RNA	RNA	0.150735	-0.0819575	0.0612422	0.454615	0.678916	0.770495
AU022252	310.607	x30m2	DESeq2_normalized-aorta.xlsx	30	2	Aorta	RNA	RNA	0.150735	-0.0819575	0.0612422	0.454615	0.678916	0.770495
AU022252	308.008	x30m3	DESeq2_normalized-aorta.xlsx	30	3	Aorta	RNA	RNA	0.150735	-0.0819575	0.0612422	0.454615	0.678916	0.770495
AU022252	304.667	x30m4	DESeq2_normalized-aorta.xlsx	30	4	Aorta	RNA	RNA	0.150735	-0.0819575	0.0612422	0.454615	0.678916	0.770495
AU040320	428.439	x6m1	DESeq2_normalized-aorta.xlsx	6	1	Aorta	RNA	RNA	0.279014	-0.0891843	-0.0248209	0.0552801	0.605211	0.909153
AU040320	381.71	x6m2	DESeq2_normalized-aorta.xlsx	6	2	Aorta	RNA	RNA	0.279014	-0.0891843	-0.0248209	0.0552801	0.605211	0.909153
AU040320	349.295	x6m3	DESeq2_normalized-aorta.xlsx	6	3	Aorta	RNA	RNA	0.279014	-0.0891843	-0.0248209	0.0552801	0.605211	0.909153
AU040320	381.504	x6m4	DESeq2_normalized-aorta.xlsx	6	4	Aorta	RNA	RNA	0.279014	-0.0891843	-0.0248209	0.0552801	0.605211	0.909153
AU040320	474.329	x15m1	DESeq2_normalized-aorta.xlsx	15	1	Aorta	RNA	RNA	0.279014	-0.0891843	-0.0248209	0.0552801	0.605211	0.909153
AU040320	462.845	x15m2	DESeq2_normalized-aorta.xlsx	15	2	Aorta	RNA	RNA	0.279014	-0.0891843	-0.0248209	0.0552801	0.605211	0.909153
AU040320	455.73	x15m3	DESeq2_normalized-aorta.xlsx	15	3	Aorta	RNA	RNA	0.279014	-0.0891843	-0.0248209	0.0552801	0.605211	0.909153
AU040320	471.574	x15m4	DESeq2_normalized-aorta.xlsx	15	4	Aorta	RNA	RNA	0.279014	-0.0891843	-0.0248209	0.0552801	0.605211	0.909153
AU040320	366.851	x24m1	DESeq2_normalized-aorta.xlsx	24	1	Aorta	RNA	RNA	0.279014	-0.0891843	-0.0248209	0.0552801	0.605211	0.909153
AU040320	377.876	x24m2	DESeq2_normalized-aorta.xlsx	24	2	Aorta	RNA	RNA	0.279014	-0.0891843	-0.0248209	0.0552801	0.605211	0.909153
AU040320	378.55	x24m3	DESeq2_normalized-aorta.xlsx	24	3	Aorta	RNA	RNA	0.279014	-0.0891843	-0.0248209	0.0552801	0.605211	0.909153
AU040320	321.809	x24m4	DESeq2_normalized-aorta.xlsx	24	4	Aorta	RNA	RNA	0.279014	-0.0891843	-0.0248209	0.0552801	0.605211	0.909153
AU040320	367.126	x30m1	DESeq2_normalized-aorta.xlsx	30	1	Aorta	RNA	RNA	0.279014	-0.0891843	-0.0248209	0.0552801	0.605211	0.909153
AU040320	353.155	x30m2	DESeq2_normalized-aorta.xlsx	30	2	Aorta	RNA	RNA	0.279014	-0.0891843	-0.0248209	0.0552801	0.605211	0.909153
AU040320	416.785	x30m3	DESeq2_normalized-aorta.xlsx	30	3	Aorta	RNA	RNA	0.279014	-0.0891843	-0.0248209	0.0552801	0.605211	0.909153
AU040320	376.857	x30m4	DESeq2_normalized-aorta.xlsx	30	4	Aorta	RNA	RNA	0.279014	-0.0891843	-0.0248209	0.0552801	0.605211	0.909153
AU041133	34.4874	x6m1	DESeq2_normalized-aorta.xlsx	6	1	Aorta	RNA	RNA	-0.00847438	-0.179955	-0.0212215	0.992533	0.754652	0.974623
AU041133	36.9782	x6m2	DESeq2_normalized-aorta.xlsx	6	2	Aorta	RNA	RNA	-0.00847438	-0.179955	-0.0212215	0.992533	0.754652	0.974623
AU041133	35.223	x6m3	DESeq2_normalized-aorta.xlsx	6	3	Aorta	RNA	RNA	-0.00847438	-0.179955	-0.0212215	0.992533	0.754652	0.974623
AU041133	20.5524	x6m4	DESeq2_normalized-aorta.xlsx	6	4	Aorta	RNA	RNA	-0.00847438	-0.179955	-0.0212215	0.992533	0.754652	0.974623
AU041133	31.3806	x15m1	DESeq2_normalized-aorta.xlsx	15	1	Aorta	RNA	RNA	-0.00847438	-0.179955	-0.0212215	0.992533	0.754652	0.974623
AU041133	35.2644	x15m2	DESeq2_normalized-aorta.xlsx	15	2	Aorta	RNA	RNA	-0.00847438	-0.179955	-0.0212215	0.992533	0.754652	0.974623
AU041133	33.7147	x15m3	DESeq2_normalized-aorta.xlsx	15	3	Aorta	RNA	RNA	-0.00847438	-0.179955	-0.0212215	0.992533	0.754652	0.974623
AU041133	26.5142	x15m4	DESeq2_normalized-aorta.xlsx	15	4	Aorta	RNA	RNA	-0.00847438	-0.179955	-0.0212215	0.992533	0.754652	0.974623
AU041133	22.7505	x24m1	DESeq2_normalized-aorta.xlsx	24	1	Aorta	RNA	RNA	-0.00847438	-0.179955	-0.0212215	0.992533	0.754652	0.974623
AU041133	29.7206	x24m2	DESeq2_normalized-aorta.xlsx	24	2	Aorta	RNA	RNA	-0.00847438	-0.179955	-0.0212215	0.992533	0.754652	0.974623
AU041133	34.3097	x24m3	DESeq2_normalized-aorta.xlsx	24	3	Aorta	RNA	RNA	-0.00847438	-0.179955	-0.0212215	0.992533	0.754652	0.974623
AU041133	26.7317	x24m4	DESeq2_normalized-aorta.xlsx	24	4	Aorta	RNA	RNA	-0.00847438	-0.179955	-0.0212215	0.992533	0.754652	0.974623
AU041133	33.0611	x30m1	DESeq2_normalized-aorta.xlsx	30	1	Aorta	RNA	RNA	-0.00847438	-0.179955	-0.0212215	0.992533	0.754652	0.974623
AU041133	28.7205	x30m2	DESeq2_normalized-aorta.xlsx	30	2	Aorta	RNA	RNA	-0.00847438	-0.179955	-0.0212215	0.992533	0.754652	0.974623
AU041133	37.7854	x30m3	DESeq2_normalized-aorta.xlsx	30	3	Aorta	RNA	RNA	-0.00847438	-0.179955	-0.0212215	0.992533	0.754652	0.974623
AU041133	25.6948	x30m4	DESeq2_normalized-aorta.xlsx	30	4	Aorta	RNA	RNA	-0.00847438	-0.179955	-0.0212215	0.992533	0.754652	0.974623
AV320801	0	x6m1	DESeq2_normalized-aorta.xlsx	6	1	Aorta	RNA	RNA
AV320801	0	x6m2	DESeq2_normalized-aorta.xlsx	6	2	Aorta	RNA	RNA
AV320801	0	x6m3	DESeq2_normalized-aorta.xlsx	6	3	Aorta	RNA	RNA
AV320801	0	x6m4	DESeq2_normalized-aorta.xlsx	6	4	Aorta	RNA	RNA
AV320801	0	x15m1	DESeq2_normalized-aorta.xlsx	15	1	Aorta	RNA	RNA
AV320801	0	x15m2	DESeq2_normalized-aorta.xlsx	15	2	Aorta	RNA	RNA
AV320801	0	x15m3	DESeq2_normalized-aorta.xlsx	15	3	Aorta	RNA	RNA
AV320801	0	x15m4	DESeq2_normalized-aorta.xlsx	15	4	Aorta	RNA	RNA
AV320801	0	x24m1	DESeq2_normalized-aorta.xlsx	24	1	Aorta	RNA	RNA
AV320801	0	x24m2	DESeq2_normalized-aorta.xlsx	24	2	Aorta	RNA	RNA
AV320801	0	x24m3	DESeq2_normalized-aorta.xlsx	24	3	Aorta	RNA	RNA
AV320801	0	x24m4	DESeq2_normalized-aorta.xlsx	24	4	Aorta	RNA	RNA
AV320801	0	x30m1	DESeq2_normalized-aorta.xlsx	30	1	Aorta	RNA	RNA
AV320801	0	x30m2	DESeq2_normalized-aorta.xlsx	30	2	Aorta	RNA	RNA
AV320801	0	x30m3	DESeq2_normalized-aorta.xlsx	30	3	Aorta	RNA	RNA
AV320801	0	x30m4	DESeq2_normalized-aorta.xlsx	30	4	Aorta	RNA	RNA
AW146154	87.5448	x6m1	DESeq2_normalized-aorta.xlsx	6	1	Aorta	RNA	RNA	-0.0522998	-0.0112912	0.129419	0.930909	0.981003	0.741747
AW146154	87.0777	x6m2	DESeq2_normalized-aorta.xlsx	6	2	Aorta	RNA	RNA	-0.0522998	-0.0112912	0.129419	0.930909	0.981003	0.741747
AW146154	84.1439	x6m3	DESeq2_normalized-aorta.xlsx	6	3	Aorta	RNA	RNA	-0.0522998	-0.0112912	0.129419	0.930909	0.981003	0.741747
AW146154	48.812	x6m4	DESeq2_normalized-aorta.xlsx	6	4	Aorta	RNA	RNA	-0.0522998	-0.0112912	0.129419	0.930909	0.981003	0.741747
AW146154	79.6584	x15m1	DESeq2_normalized-aorta.xlsx	15	1	Aorta	RNA	RNA	-0.0522998	-0.0112912	0.129419	0.930909	0.981003	0.741747
AW146154	74.9368	x15m2	DESeq2_normalized-aorta.xlsx	15	2	Aorta	RNA	RNA	-0.0522998	-0.0112912	0.129419	0.930909	0.981003	0.741747
AW146154	74.4049	x15m3	DESeq2_normalized-aorta.xlsx	15	3	Aorta	RNA	RNA	-0.0522998	-0.0112912	0.129419	0.930909	0.981003	0.741747
AW146154	69.1263	x15m4	DESeq2_normalized-aorta.xlsx	15	4	Aorta	RNA	RNA	-0.0522998	-0.0112912	0.129419	0.930909	0.981003	0.741747
AW146154	74.8869	x24m1	DESeq2_normalized-aorta.xlsx	24	1	Aorta	RNA	RNA	-0.0522998	-0.0112912	0.129419	0.930909	0.981003	0.741747
AW146154	63.6869	x24m2	DESeq2_normalized-aorta.xlsx	24	2	Aorta	RNA	RNA	-0.0522998	-0.0112912	0.129419	0.930909	0.981003	0.741747
AW146154	84.6306	x24m3	DESeq2_normalized-aorta.xlsx	24	3	Aorta	RNA	RNA	-0.0522998	-0.0112912	0.129419	0.930909	0.981003	0.741747
AW146154	83.2796	x24m4	DESeq2_normalized-aorta.xlsx	24	4	Aorta	RNA	RNA	-0.0522998	-0.0112912	0.129419	0.930909	0.981003	0.741747
AW146154	86.8471	x30m1	DESeq2_normalized-aorta.xlsx	30	1	Aorta	RNA	RNA	-0.0522998	-0.0112912	0.129419	0.930909	0.981003	0.741747
AW146154	75.5242	x30m2	DESeq2_normalized-aorta.xlsx	30	2	Aorta	RNA	RNA	-0.0522998	-0.0112912	0.129419	0.930909	0.981003	0.741747
AW146154	93.8911	x30m3	DESeq2_normalized-aorta.xlsx	30	3	Aorta	RNA	RNA	-0.0522998	-0.0112912	0.129419	0.930909	0.981003	0.741747
AW146154	80.7551	x30m4	DESeq2_normalized-aorta.xlsx	30	4	Aorta	RNA	RNA	-0.0522998	-0.0112912	0.129419	0.930909	0.981003	0.741747
AW209491	299.775	x6m1	DESeq2_normalized-aorta.xlsx	6	1	Aorta	RNA	RNA	0.00135338	0.189674	-0.173471	0.997094	0.306094	0.370406
AW209491	297.018	x6m2	DESeq2_normalized-aorta.xlsx	6	2	Aorta	RNA	RNA	0.00135338	0.189674	-0.173471	0.997094	0.306094	0.370406
AW209491	362.015	x6m3	DESeq2_normalized-aorta.xlsx	6	3	Aorta	RNA	RNA	0.00135338	0.189674	-0.173471	0.997094	0.306094	0.370406
AW209491	351.96	x6m4	DESeq2_normalized-aorta.xlsx	6	4	Aorta	RNA	RNA	0.00135338	0.189674	-0.173471	0.997094	0.306094	0.370406
AW209491	255.872	x15m1	DESeq2_normalized-aorta.xlsx	15	1	Aorta	RNA	RNA	0.00135338	0.189674	-0.173471	0.997094	0.306094	0.370406
AW209491	342.358	x15m2	DESeq2_normalized-aorta.xlsx	15	2	Aorta	RNA	RNA	0.00135338	0.189674	-0.173471	0.997094	0.306094	0.370406
AW209491	342.96	x15m3	DESeq2_normalized-aorta.xlsx	15	3	Aorta	RNA	RNA	0.00135338	0.189674	-0.173471	0.997094	0.306094	0.370406
AW209491	368.358	x15m4	DESeq2_normalized-aorta.xlsx	15	4	Aorta	RNA	RNA	0.00135338	0.189674	-0.173471	0.997094	0.306094	0.370406
AW209491	364.007	x24m1	DESeq2_normalized-aorta.xlsx	24	1	Aorta	RNA	RNA	0.00135338	0.189674	-0.173471	0.997094	0.306094	0.370406
AW209491	379.999	x24m2	DESeq2_normalized-aorta.xlsx	24	2	Aorta	RNA	RNA	0.00135338	0.189674	-0.173471	0.997094	0.306094	0.370406
AW209491	365.97	x24m3	DESeq2_normalized-aorta.xlsx	24	3	Aorta	RNA	RNA	0.00135338	0.189674	-0.173471	0.997094	0.306094	0.370406
AW209491	387.61	x24m4	DESeq2_normalized-aorta.xlsx	24	4	Aorta	RNA	RNA	0.00135338	0.189674	-0.173471	0.997094	0.306094	0.370406
AW209491	299.03	x30m1	DESeq2_normalized-aorta.xlsx	30	1	Aorta	RNA	RNA	0.00135338	0.189674	-0.173471	0.997094	0.306094	0.370406
AW209491	295.715	x30m2	DESeq2_normalized-aorta.xlsx	30	2	Aorta	RNA	RNA	0.00135338	0.189674	-0.173471	0.997094	0.306094	0.370406
AW209491	289.688	x30m3	DESeq2_normalized-aorta.xlsx	30	3	Aorta	RNA	RNA	0.00135338	0.189674	-0.173471	0.997094	0.306094	0.370406
AW209491	277.749	x30m4	DESeq2_normalized-aorta.xlsx	30	4	Aorta	RNA	RNA	0.00135338	0.189674	-0.173471	0.997094	0.306094	0.370406
AW551984	70.3011	x6m1	DESeq2_normalized-aorta.xlsx	6	1	Aorta	RNA	RNA	-0.682384	-1.06648	-1.16496	0.521829	0.161371	0.11371
AW551984	19.0855	x6m2	DESeq2_normalized-aorta.xlsx	6	2	Aorta	RNA	RNA	-0.682384	-1.06648	-1.16496	0.521829	0.161371	0.11371
AW551984	109.583	x6m3	DESeq2_normalized-aorta.xlsx	6	3	Aorta	RNA	RNA	-0.682384	-1.06648	-1.16496	0.521829	0.161371	0.11371
AW551984	21.8369	x6m4	DESeq2_normalized-aorta.xlsx	6	4	Aorta	RNA	RNA	-0.682384	-1.06648	-1.16496	0.521829	0.161371	0.11371
AW551984	54.3125	x15m1	DESeq2_normalized-aorta.xlsx	15	1	Aorta	RNA	RNA	-0.682384	-1.06648	-1.16496	0.521829	0.161371	0.11371
AW551984	21.3056	x15m2	DESeq2_normalized-aorta.xlsx	15	2	Aorta	RNA	RNA	-0.682384	-1.06648	-1.16496	0.521829	0.161371	0.11371
AW551984	37.2025	x15m3	DESeq2_normalized-aorta.xlsx	15	3	Aorta	RNA	RNA	-0.682384	-1.06648	-1.16496	0.521829	0.161371	0.11371
AW551984	26.5142	x15m4	DESeq2_normalized-aorta.xlsx	15	4	Aorta	RNA	RNA	-0.682384	-1.06648	-1.16496	0.521829	0.161371	0.11371
AW551984	18.9587	x24m1	DESeq2_normalized-aorta.xlsx	24	1	Aorta	RNA	RNA	-0.682384	-1.06648	-1.16496	0.521829	0.161371	0.11371
AW551984	38.2122	x24m2	DESeq2_normalized-aorta.xlsx	24	2	Aorta	RNA	RNA	-0.682384	-1.06648	-1.16496	0.521829	0.161371	0.11371
AW551984	26.3041	x24m3	DESeq2_normalized-aorta.xlsx	24	3	Aorta	RNA	RNA	-0.682384	-1.06648	-1.16496	0.521829	0.161371	0.11371
AW551984	22.6192	x24m4	DESeq2_normalized-aorta.xlsx	24	4	Aorta	RNA	RNA	-0.682384	-1.06648	-1.16496	0.521829	0.161371	0.11371
AW551984	25.1659	x30m1	DESeq2_normalized-aorta.xlsx	30	1	Aorta	RNA	RNA	-0.682384	-1.06648	-1.16496	0.521829	0.161371	0.11371
AW551984	29.7842	x30m2	DESeq2_normalized-aorta.xlsx	30	2	Aorta	RNA	RNA	-0.682384	-1.06648	-1.16496	0.521829	0.161371	0.11371
AW551984	20.6102	x30m3	DESeq2_normalized-aorta.xlsx	30	3	Aorta	RNA	RNA	-0.682384	-1.06648	-1.16496	0.521829	0.161371	0.11371
AW551984	23.2477	x30m4	DESeq2_normalized-aorta.xlsx	30	4	Aorta	RNA	RNA	-0.682384	-1.06648	-1.16496	0.521829	0.161371	0.11371
AW554918	153.867	x6m1	DESeq2_normalized-aorta.xlsx	6	1	Aorta	RNA	RNA	0.0236307	-0.192829	-0.122393	0.959881	0.440731	0.664893
AW554918	133.599	x6m2	DESeq2_normalized-aorta.xlsx	6	2	Aorta	RNA	RNA	0.0236307	-0.192829	-0.122393	0.959881	0.440731	0.664893
AW554918	128.173	x6m3	DESeq2_normalized-aorta.xlsx	6	3	Aorta	RNA	RNA	0.0236307	-0.192829	-0.122393	0.959881	0.440731	0.664893
AW554918	133.591	x6m4	DESeq2_normalized-aorta.xlsx	6	4	Aorta	RNA	RNA	0.0236307	-0.192829	-0.122393	0.959881	0.440731	0.664893
AW554918	149.661	x15m1	DESeq2_normalized-aorta.xlsx	15	1	Aorta	RNA	RNA	0.0236307	-0.192829	-0.122393	0.959881	0.440731	0.664893
AW554918	141.792	x15m2	DESeq2_normalized-aorta.xlsx	15	2	Aorta	RNA	RNA	0.0236307	-0.192829	-0.122393	0.959881	0.440731	0.664893
AW554918	109.282	x15m3	DESeq2_normalized-aorta.xlsx	15	3	Aorta	RNA	RNA	0.0236307	-0.192829	-0.122393	0.959881	0.440731	0.664893
AW554918	154.351	x15m4	DESeq2_normalized-aorta.xlsx	15	4	Aorta	RNA	RNA	0.0236307	-0.192829	-0.122393	0.959881	0.440731	0.664893
AW554918	125.128	x24m1	DESeq2_normalized-aorta.xlsx	24	1	Aorta	RNA	RNA	0.0236307	-0.192829	-0.122393	0.959881	0.440731	0.664893
AW554918	133.743	x24m2	DESeq2_normalized-aorta.xlsx	24	2	Aorta	RNA	RNA	0.0236307	-0.192829	-0.122393	0.959881	0.440731	0.664893
AW554918	110.935	x24m3	DESeq2_normalized-aorta.xlsx	24	3	Aorta	RNA	RNA	0.0236307	-0.192829	-0.122393	0.959881	0.440731	0.664893
AW554918	108.983	x24m4	DESeq2_normalized-aorta.xlsx	24	4	Aorta	RNA	RNA	0.0236307	-0.192829	-0.122393	0.959881	0.440731	0.664893
AW554918	124.349	x30m1	DESeq2_normalized-aorta.xlsx	30	1	Aorta	RNA	RNA	0.0236307	-0.192829	-0.122393	0.959881	0.440731	0.664893
AW554918	126.583	x30m2	DESeq2_normalized-aorta.xlsx	30	2	Aorta	RNA	RNA	0.0236307	-0.192829	-0.122393	0.959881	0.440731	0.664893
AW554918	137.402	x30m3	DESeq2_normalized-aorta.xlsx	30	3	Aorta	RNA	RNA	0.0236307	-0.192829	-0.122393	0.959881	0.440731	0.664893
AW554918	115.015	x30m4	DESeq2_normalized-aorta.xlsx	30	4	Aorta	RNA	RNA	0.0236307	-0.192829	-0.122393	0.959881	0.440731	0.664893
AW822073	0	x6m1	DESeq2_normalized-aorta.xlsx	6	1	Aorta	RNA	RNA
AW822073	0	x6m2	DESeq2_normalized-aorta.xlsx	6	2	Aorta	RNA	RNA
AW822073	0	x6m3	DESeq2_normalized-aorta.xlsx	6	3	Aorta	RNA	RNA
AW822073	0	x6m4	DESeq2_normalized-aorta.xlsx	6	4	Aorta	RNA	RNA
AW822073	0	x15m1	DESeq2_normalized-aorta.xlsx	15	1	Aorta	RNA	RNA
AW822073	0	x15m2	DESeq2_normalized-aorta.xlsx	15	2	Aorta	RNA	RNA
AW822073	0	x15m3	DESeq2_normalized-aorta.xlsx	15	3	Aorta	RNA	RNA
AW822073	0	x15m4	DESeq2_normalized-aorta.xlsx	15	4	Aorta	RNA	RNA
AW822073	0	x24m1	DESeq2_normalized-aorta.xlsx	24	1	Aorta	RNA	RNA
AW822073	0	x24m2	DESeq2_normalized-aorta.xlsx	24	2	Aorta	RNA	RNA
AW822073	0	x24m3	DESeq2_normalized-aorta.xlsx	24	3	Aorta	RNA	RNA
AW822073	0	x24m4	DESeq2_normalized-aorta.xlsx	24	4	Aorta	RNA	RNA
AW822073	0	x30m1	DESeq2_normalized-aorta.xlsx	30	1	Aorta	RNA	RNA
AW822073	0	x30m2	DESeq2_normalized-aorta.xlsx	30	2	Aorta	RNA	RNA
AW822073	0	x30m3	DESeq2_normalized-aorta.xlsx	30	3	Aorta	RNA	RNA
AW822073	0	x30m4	DESeq2_normalized-aorta.xlsx	30	4	Aorta	RNA	RNA
AY074887	0	x6m1	DESeq2_normalized-aorta.xlsx	6	1	Aorta	RNA	RNA	-0.998817	-0.740892	-1.05164
AY074887	3.57853	x6m2	DESeq2_normalized-aorta.xlsx	6	2	Aorta	RNA	RNA	-0.998817	-0.740892	-1.05164
AY074887	0	x6m3	DESeq2_normalized-aorta.xlsx	6	3	Aorta	RNA	RNA	-0.998817	-0.740892	-1.05164
AY074887	0	x6m4	DESeq2_normalized-aorta.xlsx	6	4	Aorta	RNA	RNA	-0.998817	-0.740892	-1.05164
AY074887	0	x15m1	DESeq2_normalized-aorta.xlsx	15	1	Aorta	RNA	RNA	-0.998817	-0.740892	-1.05164
AY074887	1.46935	x15m2	DESeq2_normalized-aorta.xlsx	15	2	Aorta	RNA	RNA	-0.998817	-0.740892	-1.05164
AY074887	0	x15m3	DESeq2_normalized-aorta.xlsx	15	3	Aorta	RNA	RNA	-0.998817	-0.740892	-1.05164
AY074887	0	x15m4	DESeq2_normalized-aorta.xlsx	15	4	Aorta	RNA	RNA	-0.998817	-0.740892	-1.05164
AY074887	0	x24m1	DESeq2_normalized-aorta.xlsx	24	1	Aorta	RNA	RNA	-0.998817	-0.740892	-1.05164
AY074887	2.1229	x24m2	DESeq2_normalized-aorta.xlsx	24	2	Aorta	RNA	RNA	-0.998817	-0.740892	-1.05164
AY074887	0	x24m3	DESeq2_normalized-aorta.xlsx	24	3	Aorta	RNA	RNA	-0.998817	-0.740892	-1.05164
AY074887	0	x24m4	DESeq2_normalized-aorta.xlsx	24	4	Aorta	RNA	RNA	-0.998817	-0.740892	-1.05164
AY074887	0.49345	x30m1	DESeq2_normalized-aorta.xlsx	30	1	Aorta	RNA	RNA	-0.998817	-0.740892	-1.05164
AY074887	1.06372	x30m2	DESeq2_normalized-aorta.xlsx	30	2	Aorta	RNA	RNA	-0.998817	-0.740892	-1.05164
AY074887	0	x30m3	DESeq2_normalized-aorta.xlsx	30	3	Aorta	RNA	RNA	-0.998817	-0.740892	-1.05164
AY074887	0	x30m4	DESeq2_normalized-aorta.xlsx	30	4	Aorta	RNA	RNA	-0.998817	-0.740892	-1.05164
AY358078	0	x6m1	DESeq2_normalized-aorta.xlsx	6	1	Aorta	RNA	RNA
AY358078	0	x6m2	DESeq2_normalized-aorta.xlsx	6	2	Aorta	RNA	RNA
AY358078	0	x6m3	DESeq2_normalized-aorta.xlsx	6	3	Aorta	RNA	RNA
AY358078	0	x6m4	DESeq2_normalized-aorta.xlsx	6	4	Aorta	RNA	RNA
AY358078	0	x15m1	DESeq2_normalized-aorta.xlsx	15	1	Aorta	RNA	RNA
AY358078	0	x15m2	DESeq2_normalized-aorta.xlsx	15	2	Aorta	RNA	RNA
AY358078	0	x15m3	DESeq2_normalized-aorta.xlsx	15	3	Aorta	RNA	RNA
AY358078	0	x15m4	DESeq2_normalized-aorta.xlsx	15	4	Aorta	RNA	RNA
AY358078	0	x24m1	DESeq2_normalized-aorta.xlsx	24	1	Aorta	RNA	RNA
AY358078	0	x24m2	DESeq2_normalized-aorta.xlsx	24	2	Aorta	RNA	RNA
AY358078	0	x24m3	DESeq2_normalized-aorta.xlsx	24	3	Aorta	RNA	RNA
AY358078	0	x24m4	DESeq2_normalized-aorta.xlsx	24	4	Aorta	RNA	RNA
AY358078	0	x30m1	DESeq2_normalized-aorta.xlsx	30	1	Aorta	RNA	RNA
AY358078	0	x30m2	DESeq2_normalized-aorta.xlsx	30	2	Aorta	RNA	RNA
AY358078	0	x30m3	DESeq2_normalized-aorta.xlsx	30	3	Aorta	RNA	RNA
AY358078	0	x30m4	DESeq2_normalized-aorta.xlsx	30	4	Aorta	RNA	RNA
AY761185	0	x6m1	DESeq2_normalized-aorta.xlsx	6	1	Aorta	RNA	RNA
AY761185	0	x6m2	DESeq2_normalized-aorta.xlsx	6	2	Aorta	RNA	RNA
AY761185	0	x6m3	DESeq2_normalized-aorta.xlsx	6	3	Aorta	RNA	RNA
AY761185	0	x6m4	DESeq2_normalized-aorta.xlsx	6	4	Aorta	RNA	RNA
AY761185	0	x15m1	DESeq2_normalized-aorta.xlsx	15	1	Aorta	RNA	RNA
AY761185	0	x15m2	DESeq2_normalized-aorta.xlsx	15	2	Aorta	RNA	RNA
AY761185	0	x15m3	DESeq2_normalized-aorta.xlsx	15	3	Aorta	RNA	RNA
AY761185	0	x15m4	DESeq2_normalized-aorta.xlsx	15	4	Aorta	RNA	RNA
AY761185	0	x24m1	DESeq2_normalized-aorta.xlsx	24	1	Aorta	RNA	RNA
AY761185	0	x24m2	DESeq2_normalized-aorta.xlsx	24	2	Aorta	RNA	RNA
AY761185	0	x24m3	DESeq2_normalized-aorta.xlsx	24	3	Aorta	RNA	RNA
AY761185	0	x24m4	DESeq2_normalized-aorta.xlsx	24	4	Aorta	RNA	RNA
AY761185	0	x30m1	DESeq2_normalized-aorta.xlsx	30	1	Aorta	RNA	RNA
AY761185	0	x30m2	DESeq2_normalized-aorta.xlsx	30	2	Aorta	RNA	RNA
AY761185	0	x30m3	DESeq2_normalized-aorta.xlsx	30	3	Aorta	RNA	RNA
AY761185	0	x30m4	DESeq2_normalized-aorta.xlsx	30	4	Aorta	RNA	RNA
Aaas	160.499	x6m1	DESeq2_normalized-aorta.xlsx	6	1	Aorta	RNA	RNA	-0.29005	-0.0620466	-0.221239	0.333715	0.859161	0.413582
Aaas	159.841	x6m2	DESeq2_normalized-aorta.xlsx	6	2	Aorta	RNA	RNA	-0.29005	-0.0620466	-0.221239	0.333715	0.859161	0.413582
Aaas	142.849	x6m3	DESeq2_normalized-aorta.xlsx	6	3	Aorta	RNA	RNA	-0.29005	-0.0620466	-0.221239	0.333715	0.859161	0.413582
Aaas	120.745	x6m4	DESeq2_normalized-aorta.xlsx	6	4	Aorta	RNA	RNA	-0.29005	-0.0620466	-0.221239	0.333715	0.859161	0.413582
Aaas	113.453	x15m1	DESeq2_normalized-aorta.xlsx	15	1	Aorta	RNA	RNA	-0.29005	-0.0620466	-0.221239	0.333715	0.859161	0.413582
Aaas	145.466	x15m2	DESeq2_normalized-aorta.xlsx	15	2	Aorta	RNA	RNA	-0.29005	-0.0620466	-0.221239	0.333715	0.859161	0.413582
Aaas	106.957	x15m3	DESeq2_normalized-aorta.xlsx	15	3	Aorta	RNA	RNA	-0.29005	-0.0620466	-0.221239	0.333715	0.859161	0.413582
Aaas	107.951	x15m4	DESeq2_normalized-aorta.xlsx	15	4	Aorta	RNA	RNA	-0.29005	-0.0620466	-0.221239	0.333715	0.859161	0.413582
Aaas	138.399	x24m1	DESeq2_normalized-aorta.xlsx	24	1	Aorta	RNA	RNA	-0.29005	-0.0620466	-0.221239	0.333715	0.859161	0.413582
Aaas	145.419	x24m2	DESeq2_normalized-aorta.xlsx	24	2	Aorta	RNA	RNA	-0.29005	-0.0620466	-0.221239	0.333715	0.859161	0.413582
Aaas	128.09	x24m3	DESeq2_normalized-aorta.xlsx	24	3	Aorta	RNA	RNA	-0.29005	-0.0620466	-0.221239	0.333715	0.859161	0.413582
Aaas	147.024	x24m4	DESeq2_normalized-aorta.xlsx	24	4	Aorta	RNA	RNA	-0.29005	-0.0620466	-0.221239	0.333715	0.859161	0.413582
Aaas	116.454	x30m1	DESeq2_normalized-aorta.xlsx	30	1	Aorta	RNA	RNA	-0.29005	-0.0620466	-0.221239	0.333715	0.859161	0.413582
Aaas	129.774	x30m2	DESeq2_normalized-aorta.xlsx	30	2	Aorta	RNA	RNA	-0.29005	-0.0620466	-0.221239	0.333715	0.859161	0.413582
Aaas	149.997	x30m3	DESeq2_normalized-aorta.xlsx	30	3	Aorta	RNA	RNA	-0.29005	-0.0620466	-0.221239	0.333715	0.859161	0.413582
Aaas	106.45	x30m4	DESeq2_normalized-aorta.xlsx	30	4	Aorta	RNA	RNA	-0.29005	-0.0620466	-0.221239	0.333715	0.859161	0.413582
Aacs	2345.14	x6m1	DESeq2_normalized-aorta.xlsx	6	1	Aorta	RNA	RNA	0.495404	0.785296	0.998382	0.16885	0.00437128	0.000100271
Aacs	1865.61	x6m2	DESeq2_normalized-aorta.xlsx	6	2	Aorta	RNA	RNA	0.495404	0.785296	0.998382	0.16885	0.00437128	0.000100271
Aacs	2594.76	x6m3	DESeq2_normalized-aorta.xlsx	6	3	Aorta	RNA	RNA	0.495404	0.785296	0.998382	0.16885	0.00437128	0.000100271
Aacs	2265.9	x6m4	DESeq2_normalized-aorta.xlsx	6	4	Aorta	RNA	RNA	0.495404	0.785296	0.998382	0.16885	0.00437128	0.000100271
Aacs	3559.28	x15m1	DESeq2_normalized-aorta.xlsx	15	1	Aorta	RNA	RNA	0.495404	0.785296	0.998382	0.16885	0.00437128	0.000100271
Aacs	2116.6	x15m2	DESeq2_normalized-aorta.xlsx	15	2	Aorta	RNA	RNA	0.495404	0.785296	0.998382	0.16885	0.00437128	0.000100271
Aacs	4141.1	x15m3	DESeq2_normalized-aorta.xlsx	15	3	Aorta	RNA	RNA	0.495404	0.785296	0.998382	0.16885	0.00437128	0.000100271
Aacs	2976.22	x15m4	DESeq2_normalized-aorta.xlsx	15	4	Aorta	RNA	RNA	0.495404	0.785296	0.998382	0.16885	0.00437128	0.000100271
Aacs	4774.75	x24m1	DESeq2_normalized-aorta.xlsx	24	1	Aorta	RNA	RNA	0.495404	0.785296	0.998382	0.16885	0.00437128	0.000100271
Aacs	3609.99	x24m2	DESeq2_normalized-aorta.xlsx	24	2	Aorta	RNA	RNA	0.495404	0.785296	0.998382	0.16885	0.00437128	0.000100271
Aacs	3801.51	x24m3	DESeq2_normalized-aorta.xlsx	24	3	Aorta	RNA	RNA	0.495404	0.785296	0.998382	0.16885	0.00437128	0.000100271
Aacs	3448.39	x24m4	DESeq2_normalized-aorta.xlsx	24	4	Aorta	RNA	RNA	0.495404	0.785296	0.998382	0.16885	0.00437128	0.000100271
Aacs	5792.6	x30m1	DESeq2_normalized-aorta.xlsx	30	1	Aorta	RNA	RNA	0.495404	0.785296	0.998382	0.16885	0.00437128	0.000100271
Aacs	3865.56	x30m2	DESeq2_normalized-aorta.xlsx	30	2	Aorta	RNA	RNA	0.495404	0.785296	0.998382	0.16885	0.00437128	0.000100271
Aacs	5209.81	x30m3	DESeq2_normalized-aorta.xlsx	30	3	Aorta	RNA	RNA	0.495404	0.785296	0.998382	0.16885	0.00437128	0.000100271
Aacs	3251	x30m4	DESeq2_normalized-aorta.xlsx	30	4	Aorta	RNA	RNA	0.495404	0.785296	0.998382	0.16885	0.00437128	0.000100271
Aadac	0	x6m1	DESeq2_normalized-aorta.xlsx	6	1	Aorta	RNA	RNA	2.30429	0.534062	0.332273
Aadac	0	x6m2	DESeq2_normalized-aorta.xlsx	6	2	Aorta	RNA	RNA	2.30429	0.534062	0.332273
Aadac	0	x6m3	DESeq2_normalized-aorta.xlsx	6	3	Aorta	RNA	RNA	2.30429	0.534062	0.332273
Aadac	0	x6m4	DESeq2_normalized-aorta.xlsx	6	4	Aorta	RNA	RNA	2.30429	0.534062	0.332273
Aadac	3.62084	x15m1	DESeq2_normalized-aorta.xlsx	15	1	Aorta	RNA	RNA	2.30429	0.534062	0.332273
Aadac	0.734674	x15m2	DESeq2_normalized-aorta.xlsx	15	2	Aorta	RNA	RNA	2.30429	0.534062	0.332273
Aadac	0	x15m3	DESeq2_normalized-aorta.xlsx	15	3	Aorta	RNA	RNA	2.30429	0.534062	0.332273
Aadac	0	x15m4	DESeq2_normalized-aorta.xlsx	15	4	Aorta	RNA	RNA	2.30429	0.534062	0.332273
Aadac	0	x24m1	DESeq2_normalized-aorta.xlsx	24	1	Aorta	RNA	RNA	2.30429	0.534062	0.332273
Aadac	1.06145	x24m2	DESeq2_normalized-aorta.xlsx	24	2	Aorta	RNA	RNA	2.30429	0.534062	0.332273
Aadac	0	x24m3	DESeq2_normalized-aorta.xlsx	24	3	Aorta	RNA	RNA	2.30429	0.534062	0.332273
Aadac	0	x24m4	DESeq2_normalized-aorta.xlsx	24	4	Aorta	RNA	RNA	2.30429	0.534062	0.332273
Aadac	0.49345	x30m1	DESeq2_normalized-aorta.xlsx	30	1	Aorta	RNA	RNA	2.30429	0.534062	0.332273
Aadac	0	x30m2	DESeq2_normalized-aorta.xlsx	30	2	Aorta	RNA	RNA	2.30429	0.534062	0.332273
Aadac	0	x30m3	DESeq2_normalized-aorta.xlsx	30	3	Aorta	RNA	RNA	2.30429	0.534062	0.332273
Aadac	0	x30m4	DESeq2_normalized-aorta.xlsx	30	4	Aorta	RNA	RNA	2.30429	0.534062	0.332273
Aadacl2	0	x6m1	DESeq2_normalized-aorta.xlsx	6	1	Aorta	RNA	RNA
Aadacl2	0	x6m2	DESeq2_normalized-aorta.xlsx	6	2	Aorta	RNA	RNA
Aadacl2	0	x6m3	DESeq2_normalized-aorta.xlsx	6	3	Aorta	RNA	RNA
Aadacl2	0	x6m4	DESeq2_normalized-aorta.xlsx	6	4	Aorta	RNA	RNA
Aadacl2	0	x15m1	DESeq2_normalized-aorta.xlsx	15	1	Aorta	RNA	RNA
Aadacl2	0	x15m2	DESeq2_normalized-aorta.xlsx	15	2	Aorta	RNA	RNA
Aadacl2	0	x15m3	DESeq2_normalized-aorta.xlsx	15	3	Aorta	RNA	RNA
Aadacl2	0	x15m4	DESeq2_normalized-aorta.xlsx	15	4	Aorta	RNA	RNA
Aadacl2	0	x24m1	DESeq2_normalized-aorta.xlsx	24	1	Aorta	RNA	RNA
Aadacl2	0	x24m2	DESeq2_normalized-aorta.xlsx	24	2	Aorta	RNA	RNA
Aadacl2	0	x24m3	DESeq2_normalized-aorta.xlsx	24	3	Aorta	RNA	RNA
Aadacl2	0	x24m4	DESeq2_normalized-aorta.xlsx	24	4	Aorta	RNA	RNA
Aadacl2	0	x30m1	DESeq2_normalized-aorta.xlsx	30	1	Aorta	RNA	RNA
Aadacl2	0	x30m2	DESeq2_normalized-aorta.xlsx	30	2	Aorta	RNA	RNA
Aadacl2	0	x30m3	DESeq2_normalized-aorta.xlsx	30	3	Aorta	RNA	RNA
Aadacl2	0	x30m4	DESeq2_normalized-aorta.xlsx	30	4	Aorta	RNA	RNA
Aadacl2fm1	0	x6m1	DESeq2_normalized-aorta.xlsx	6	1	Aorta	RNA	RNA
Aadacl2fm1	0	x6m2	DESeq2_normalized-aorta.xlsx	6	2	Aorta	RNA	RNA
Aadacl2fm1	0	x6m3	DESeq2_normalized-aorta.xlsx	6	3	Aorta	RNA	RNA
Aadacl2fm1	0	x6m4	DESeq2_normalized-aorta.xlsx	6	4	Aorta	RNA	RNA
Aadacl2fm1	0	x15m1	DESeq2_normalized-aorta.xlsx	15	1	Aorta	RNA	RNA
Aadacl2fm1	0	x15m2	DESeq2_normalized-aorta.xlsx	15	2	Aorta	RNA	RNA
Aadacl2fm1	0	x15m3	DESeq2_normalized-aorta.xlsx	15	3	Aorta	RNA	RNA
Aadacl2fm1	0	x15m4	DESeq2_normalized-aorta.xlsx	15	4	Aorta	RNA	RNA
Aadacl2fm1	0	x24m1	DESeq2_normalized-aorta.xlsx	24	1	Aorta	RNA	RNA
Aadacl2fm1	0	x24m2	DESeq2_normalized-aorta.xlsx	24	2	Aorta	RNA	RNA
Aadacl2fm1	0	x24m3	DESeq2_normalized-aorta.xlsx	24	3	Aorta	RNA	RNA
Aadacl2fm1	0	x24m4	DESeq2_normalized-aorta.xlsx	24	4	Aorta	RNA	RNA
Aadacl2fm1	0	x30m1	DESeq2_normalized-aorta.xlsx	30	1	Aorta	RNA	RNA
Aadacl2fm1	0	x30m2	DESeq2_normalized-aorta.xlsx	30	2	Aorta	RNA	RNA
Aadacl2fm1	0	x30m3	DESeq2_normalized-aorta.xlsx	30	3	Aorta	RNA	RNA
Aadacl2fm1	0	x30m4	DESeq2_normalized-aorta.xlsx	30	4	Aorta	RNA	RNA
Aadacl2fm2	0	x6m1	DESeq2_normalized-aorta.xlsx	6	1	Aorta	RNA	RNA
Aadacl2fm2	0	x6m2	DESeq2_normalized-aorta.xlsx	6	2	Aorta	RNA	RNA
Aadacl2fm2	0	x6m3	DESeq2_normalized-aorta.xlsx	6	3	Aorta	RNA	RNA
Aadacl2fm2	0	x6m4	DESeq2_normalized-aorta.xlsx	6	4	Aorta	RNA	RNA
Aadacl2fm2	0	x15m1	DESeq2_normalized-aorta.xlsx	15	1	Aorta	RNA	RNA
Aadacl2fm2	0	x15m2	DESeq2_normalized-aorta.xlsx	15	2	Aorta	RNA	RNA
Aadacl2fm2	0	x15m3	DESeq2_normalized-aorta.xlsx	15	3	Aorta	RNA	RNA
Aadacl2fm2	0	x15m4	DESeq2_normalized-aorta.xlsx	15	4	Aorta	RNA	RNA
Aadacl2fm2	0	x24m1	DESeq2_normalized-aorta.xlsx	24	1	Aorta	RNA	RNA
Aadacl2fm2	0	x24m2	DESeq2_normalized-aorta.xlsx	24	2	Aorta	RNA	RNA
Aadacl2fm2	0	x24m3	DESeq2_normalized-aorta.xlsx	24	3	Aorta	RNA	RNA
Aadacl2fm2	0	x24m4	DESeq2_normalized-aorta.xlsx	24	4	Aorta	RNA	RNA
Aadacl2fm2	0	x30m1	DESeq2_normalized-aorta.xlsx	30	1	Aorta	RNA	RNA
Aadacl2fm2	0	x30m2	DESeq2_normalized-aorta.xlsx	30	2	Aorta	RNA	RNA
Aadacl2fm2	0	x30m3	DESeq2_normalized-aorta.xlsx	30	3	Aorta	RNA	RNA
Aadacl2fm2	0	x30m4	DESeq2_normalized-aorta.xlsx	30	4	Aorta	RNA	RNA
Aadacl2fm3	0	x6m1	DESeq2_normalized-aorta.xlsx	6	1	Aorta	RNA	RNA
Aadacl2fm3	0	x6m2	DESeq2_normalized-aorta.xlsx	6	2	Aorta	RNA	RNA
Aadacl2fm3	0	x6m3	DESeq2_normalized-aorta.xlsx	6	3	Aorta	RNA	RNA
Aadacl2fm3	0	x6m4	DESeq2_normalized-aorta.xlsx	6	4	Aorta	RNA	RNA
Aadacl2fm3	0	x15m1	DESeq2_normalized-aorta.xlsx	15	1	Aorta	RNA	RNA
Aadacl2fm3	0	x15m2	DESeq2_normalized-aorta.xlsx	15	2	Aorta	RNA	RNA
Aadacl2fm3	0	x15m3	DESeq2_normalized-aorta.xlsx	15	3	Aorta	RNA	RNA
Aadacl2fm3	0	x15m4	DESeq2_normalized-aorta.xlsx	15	4	Aorta	RNA	RNA
Aadacl2fm3	0	x24m1	DESeq2_normalized-aorta.xlsx	24	1	Aorta	RNA	RNA
Aadacl2fm3	0	x24m2	DESeq2_normalized-aorta.xlsx	24	2	Aorta	RNA	RNA
Aadacl2fm3	0	x24m3	DESeq2_normalized-aorta.xlsx	24	3	Aorta	RNA	RNA
Aadacl2fm3	0	x24m4	DESeq2_normalized-aorta.xlsx	24	4	Aorta	RNA	RNA
Aadacl2fm3	0	x30m1	DESeq2_normalized-aorta.xlsx	30	1	Aorta	RNA	RNA
Aadacl2fm3	0	x30m2	DESeq2_normalized-aorta.xlsx	30	2	Aorta	RNA	RNA
Aadacl2fm3	0	x30m3	DESeq2_normalized-aorta.xlsx	30	3	Aorta	RNA	RNA
Aadacl2fm3	0	x30m4	DESeq2_normalized-aorta.xlsx	30	4	Aorta	RNA	RNA
Aadacl3	0	x6m1	DESeq2_normalized-aorta.xlsx	6	1	Aorta	RNA	RNA
Aadacl3	0	x6m2	DESeq2_normalized-aorta.xlsx	6	2	Aorta	RNA	RNA
Aadacl3	0	x6m3	DESeq2_normalized-aorta.xlsx	6	3	Aorta	RNA	RNA
Aadacl3	0	x6m4	DESeq2_normalized-aorta.xlsx	6	4	Aorta	RNA	RNA
Aadacl3	0	x15m1	DESeq2_normalized-aorta.xlsx	15	1	Aorta	RNA	RNA
Aadacl3	0	x15m2	DESeq2_normalized-aorta.xlsx	15	2	Aorta	RNA	RNA
Aadacl3	0	x15m3	DESeq2_normalized-aorta.xlsx	15	3	Aorta	RNA	RNA
Aadacl3	0	x15m4	DESeq2_normalized-aorta.xlsx	15	4	Aorta	RNA	RNA
Aadacl3	0	x24m1	DESeq2_normalized-aorta.xlsx	24	1	Aorta	RNA	RNA
Aadacl3	0	x24m2	DESeq2_normalized-aorta.xlsx	24	2	Aorta	RNA	RNA
Aadacl3	0	x24m3	DESeq2_normalized-aorta.xlsx	24	3	Aorta	RNA	RNA
Aadacl3	0	x24m4	DESeq2_normalized-aorta.xlsx	24	4	Aorta	RNA	RNA
Aadacl3	0	x30m1	DESeq2_normalized-aorta.xlsx	30	1	Aorta	RNA	RNA
Aadacl3	0	x30m2	DESeq2_normalized-aorta.xlsx	30	2	Aorta	RNA	RNA
Aadacl3	0	x30m3	DESeq2_normalized-aorta.xlsx	30	3	Aorta	RNA	RNA
Aadacl3	0	x30m4	DESeq2_normalized-aorta.xlsx	30	4	Aorta	RNA	RNA
Aadacl4	0	x6m1	DESeq2_normalized-aorta.xlsx	6	1	Aorta	RNA	RNA
Aadacl4	0	x6m2	DESeq2_normalized-aorta.xlsx	6	2	Aorta	RNA	RNA
Aadacl4	0	x6m3	DESeq2_normalized-aorta.xlsx	6	3	Aorta	RNA	RNA
Aadacl4	0	x6m4	DESeq2_normalized-aorta.xlsx	6	4	Aorta	RNA	RNA
Aadacl4	0	x15m1	DESeq2_normalized-aorta.xlsx	15	1	Aorta	RNA	RNA
Aadacl4	0	x15m2	DESeq2_normalized-aorta.xlsx	15	2	Aorta	RNA	RNA
Aadacl4	0	x15m3	DESeq2_normalized-aorta.xlsx	15	3	Aorta	RNA	RNA
Aadacl4	0	x15m4	DESeq2_normalized-aorta.xlsx	15	4	Aorta	RNA	RNA
Aadacl4	0	x24m1	DESeq2_normalized-aorta.xlsx	24	1	Aorta	RNA	RNA
Aadacl4	0	x24m2	DESeq2_normalized-aorta.xlsx	24	2	Aorta	RNA	RNA
Aadacl4	0	x24m3	DESeq2_normalized-aorta.xlsx	24	3	Aorta	RNA	RNA
Aadacl4	0	x24m4	DESeq2_normalized-aorta.xlsx	24	4	Aorta	RNA	RNA
Aadacl4	0	x30m1	DESeq2_normalized-aorta.xlsx	30	1	Aorta	RNA	RNA
Aadacl4	0	x30m2	DESeq2_normalized-aorta.xlsx	30	2	Aorta	RNA	RNA
Aadacl4	0	x30m3	DESeq2_normalized-aorta.xlsx	30	3	Aorta	RNA	RNA
Aadacl4	0	x30m4	DESeq2_normalized-aorta.xlsx	30	4	Aorta	RNA	RNA
Aadacl4fm1	0	x6m1	DESeq2_normalized-aorta.xlsx	6	1	Aorta	RNA	RNA
Aadacl4fm1	0	x6m2	DESeq2_normalized-aorta.xlsx	6	2	Aorta	RNA	RNA
Aadacl4fm1	0	x6m3	DESeq2_normalized-aorta.xlsx	6	3	Aorta	RNA	RNA
Aadacl4fm1	0	x6m4	DESeq2_normalized-aorta.xlsx	6	4	Aorta	RNA	RNA
Aadacl4fm1	0	x15m1	DESeq2_normalized-aorta.xlsx	15	1	Aorta	RNA	RNA
Aadacl4fm1	0	x15m2	DESeq2_normalized-aorta.xlsx	15	2	Aorta	RNA	RNA
Aadacl4fm1	0	x15m3	DESeq2_normalized-aorta.xlsx	15	3	Aorta	RNA	RNA
Aadacl4fm1	0	x15m4	DESeq2_normalized-aorta.xlsx	15	4	Aorta	RNA	RNA
Aadacl4fm1	0	x24m1	DESeq2_normalized-aorta.xlsx	24	1	Aorta	RNA	RNA
Aadacl4fm1	0	x24m2	DESeq2_normalized-aorta.xlsx	24	2	Aorta	RNA	RNA
Aadacl4fm1	0	x24m3	DESeq2_normalized-aorta.xlsx	24	3	Aorta	RNA	RNA
Aadacl4fm1	0	x24m4	DESeq2_normalized-aorta.xlsx	24	4	Aorta	RNA	RNA
Aadacl4fm1	0	x30m1	DESeq2_normalized-aorta.xlsx	30	1	Aorta	RNA	RNA
Aadacl4fm1	0	x30m2	DESeq2_normalized-aorta.xlsx	30	2	Aorta	RNA	RNA
Aadacl4fm1	0	x30m3	DESeq2_normalized-aorta.xlsx	30	3	Aorta	RNA	RNA
Aadacl4fm1	0	x30m4	DESeq2_normalized-aorta.xlsx	30	4	Aorta	RNA	RNA
Aadacl4fm2	0	x6m1	DESeq2_normalized-aorta.xlsx	6	1	Aorta	RNA	RNA
Aadacl4fm2	0	x6m2	DESeq2_normalized-aorta.xlsx	6	2	Aorta	RNA	RNA
Aadacl4fm2	0	x6m3	DESeq2_normalized-aorta.xlsx	6	3	Aorta	RNA	RNA
Aadacl4fm2	0	x6m4	DESeq2_normalized-aorta.xlsx	6	4	Aorta	RNA	RNA
Aadacl4fm2	0	x15m1	DESeq2_normalized-aorta.xlsx	15	1	Aorta	RNA	RNA
Aadacl4fm2	0	x15m2	DESeq2_normalized-aorta.xlsx	15	2	Aorta	RNA	RNA
Aadacl4fm2	0	x15m3	DESeq2_normalized-aorta.xlsx	15	3	Aorta	RNA	RNA
Aadacl4fm2	0	x15m4	DESeq2_normalized-aorta.xlsx	15	4	Aorta	RNA	RNA
Aadacl4fm2	0	x24m1	DESeq2_normalized-aorta.xlsx	24	1	Aorta	RNA	RNA
Aadacl4fm2	0	x24m2	DESeq2_normalized-aorta.xlsx	24	2	Aorta	RNA	RNA
Aadacl4fm2	0	x24m3	DESeq2_normalized-aorta.xlsx	24	3	Aorta	RNA	RNA
Aadacl4fm2	0	x24m4	DESeq2_normalized-aorta.xlsx	24	4	Aorta	RNA	RNA
Aadacl4fm2	0	x30m1	DESeq2_normalized-aorta.xlsx	30	1	Aorta	RNA	RNA
Aadacl4fm2	0	x30m2	DESeq2_normalized-aorta.xlsx	30	2	Aorta	RNA	RNA
Aadacl4fm2	0	x30m3	DESeq2_normalized-aorta.xlsx	30	3	Aorta	RNA	RNA
Aadacl4fm2	0	x30m4	DESeq2_normalized-aorta.xlsx	30	4	Aorta	RNA	RNA
Aadacl4fm4	0	x6m1	DESeq2_normalized-aorta.xlsx	6	1	Aorta	RNA	RNA	0.464726	0.53406	0.416467
Aadacl4fm4	0	x6m2	DESeq2_normalized-aorta.xlsx	6	2	Aorta	RNA	RNA	0.464726	0.53406	0.416467
Aadacl4fm4	0	x6m3	DESeq2_normalized-aorta.xlsx	6	3	Aorta	RNA	RNA	0.464726	0.53406	0.416467
Aadacl4fm4	0	x6m4	DESeq2_normalized-aorta.xlsx	6	4	Aorta	RNA	RNA	0.464726	0.53406	0.416467
Aadacl4fm4	0	x15m1	DESeq2_normalized-aorta.xlsx	15	1	Aorta	RNA	RNA	0.464726	0.53406	0.416467
Aadacl4fm4	0.734674	x15m2	DESeq2_normalized-aorta.xlsx	15	2	Aorta	RNA	RNA	0.464726	0.53406	0.416467
Aadacl4fm4	0	x15m3	DESeq2_normalized-aorta.xlsx	15	3	Aorta	RNA	RNA	0.464726	0.53406	0.416467
Aadacl4fm4	0	x15m4	DESeq2_normalized-aorta.xlsx	15	4	Aorta	RNA	RNA	0.464726	0.53406	0.416467
Aadacl4fm4	0	x24m1	DESeq2_normalized-aorta.xlsx	24	1	Aorta	RNA	RNA	0.464726	0.53406	0.416467
Aadacl4fm4	0	x24m2	DESeq2_normalized-aorta.xlsx	24	2	Aorta	RNA	RNA	0.464726	0.53406	0.416467
Aadacl4fm4	1.14366	x24m3	DESeq2_normalized-aorta.xlsx	24	3	Aorta	RNA	RNA	0.464726	0.53406	0.416467
Aadacl4fm4	0	x24m4	DESeq2_normalized-aorta.xlsx	24	4	Aorta	RNA	RNA	0.464726	0.53406	0.416467
Aadacl4fm4	0	x30m1	DESeq2_normalized-aorta.xlsx	30	1	Aorta	RNA	RNA	0.464726	0.53406	0.416467
Aadacl4fm4	1.06372	x30m2	DESeq2_normalized-aorta.xlsx	30	2	Aorta	RNA	RNA	0.464726	0.53406	0.416467
Aadacl4fm4	0	x30m3	DESeq2_normalized-aorta.xlsx	30	3	Aorta	RNA	RNA	0.464726	0.53406	0.416467
Aadacl4fm4	0	x30m4	DESeq2_normalized-aorta.xlsx	30	4	Aorta	RNA	RNA	0.464726	0.53406	0.416467
Aadacl4fm5	0	x6m1	DESeq2_normalized-aorta.xlsx	6	1	Aorta	RNA	RNA
Aadacl4fm5	0	x6m2	DESeq2_normalized-aorta.xlsx	6	2	Aorta	RNA	RNA
Aadacl4fm5	0	x6m3	DESeq2_normalized-aorta.xlsx	6	3	Aorta	RNA	RNA
Aadacl4fm5	0	x6m4	DESeq2_normalized-aorta.xlsx	6	4	Aorta	RNA	RNA
Aadacl4fm5	0	x15m1	DESeq2_normalized-aorta.xlsx	15	1	Aorta	RNA	RNA
Aadacl4fm5	0	x15m2	DESeq2_normalized-aorta.xlsx	15	2	Aorta	RNA	RNA
Aadacl4fm5	0	x15m3	DESeq2_normalized-aorta.xlsx	15	3	Aorta	RNA	RNA
Aadacl4fm5	0	x15m4	DESeq2_normalized-aorta.xlsx	15	4	Aorta	RNA	RNA
Aadacl4fm5	0	x24m1	DESeq2_normalized-aorta.xlsx	24	1	Aorta	RNA	RNA
Aadacl4fm5	0	x24m2	DESeq2_normalized-aorta.xlsx	24	2	Aorta	RNA	RNA
Aadacl4fm5	0	x24m3	DESeq2_normalized-aorta.xlsx	24	3	Aorta	RNA	RNA
Aadacl4fm5	0	x24m4	DESeq2_normalized-aorta.xlsx	24	4	Aorta	RNA	RNA
Aadacl4fm5	0	x30m1	DESeq2_normalized-aorta.xlsx	30	1	Aorta	RNA	RNA
Aadacl4fm5	0	x30m2	DESeq2_normalized-aorta.xlsx	30	2	Aorta	RNA	RNA
Aadacl4fm5	0	x30m3	DESeq2_normalized-aorta.xlsx	30	3	Aorta	RNA	RNA
Aadacl4fm5	0	x30m4	DESeq2_normalized-aorta.xlsx	30	4	Aorta	RNA	RNA
Aadat	0	x6m1	DESeq2_normalized-aorta.xlsx	6	1	Aorta	RNA	RNA	1.02566	0.534061	1.33137
Aadat	0	x6m2	DESeq2_normalized-aorta.xlsx	6	2	Aorta	RNA	RNA	1.02566	0.534061	1.33137
Aadat	0	x6m3	DESeq2_normalized-aorta.xlsx	6	3	Aorta	RNA	RNA	1.02566	0.534061	1.33137
Aadat	0	x6m4	DESeq2_normalized-aorta.xlsx	6	4	Aorta	RNA	RNA	1.02566	0.534061	1.33137
Aadat	0	x15m1	DESeq2_normalized-aorta.xlsx	15	1	Aorta	RNA	RNA	1.02566	0.534061	1.33137
Aadat	1.46935	x15m2	DESeq2_normalized-aorta.xlsx	15	2	Aorta	RNA	RNA	1.02566	0.534061	1.33137
Aadat	0	x15m3	DESeq2_normalized-aorta.xlsx	15	3	Aorta	RNA	RNA	1.02566	0.534061	1.33137
Aadat	0	x15m4	DESeq2_normalized-aorta.xlsx	15	4	Aorta	RNA	RNA	1.02566	0.534061	1.33137
Aadat	0	x24m1	DESeq2_normalized-aorta.xlsx	24	1	Aorta	RNA	RNA	1.02566	0.534061	1.33137
Aadat	1.06145	x24m2	DESeq2_normalized-aorta.xlsx	24	2	Aorta	RNA	RNA	1.02566	0.534061	1.33137
Aadat	0	x24m3	DESeq2_normalized-aorta.xlsx	24	3	Aorta	RNA	RNA	1.02566	0.534061	1.33137
Aadat	0	x24m4	DESeq2_normalized-aorta.xlsx	24	4	Aorta	RNA	RNA	1.02566	0.534061	1.33137
Aadat	0	x30m1	DESeq2_normalized-aorta.xlsx	30	1	Aorta	RNA	RNA	1.02566	0.534061	1.33137
Aadat	1.06372	x30m2	DESeq2_normalized-aorta.xlsx	30	2	Aorta	RNA	RNA	1.02566	0.534061	1.33137
Aadat	0	x30m3	DESeq2_normalized-aorta.xlsx	30	3	Aorta	RNA	RNA	1.02566	0.534061	1.33137
Aadat	1.22356	x30m4	DESeq2_normalized-aorta.xlsx	30	4	Aorta	RNA	RNA	1.02566	0.534061	1.33137
Aagab	484.149	x6m1	DESeq2_normalized-aorta.xlsx	6	1	Aorta	RNA	RNA	0.108715	0.0666933	0.15383	0.611589	0.729568	0.312882
Aagab	436.581	x6m2	DESeq2_normalized-aorta.xlsx	6	2	Aorta	RNA	RNA	0.108715	0.0666933	0.15383	0.611589	0.729568	0.312882
Aagab	396.259	x6m3	DESeq2_normalized-aorta.xlsx	6	3	Aorta	RNA	RNA	0.108715	0.0666933	0.15383	0.611589	0.729568	0.312882
Aagab	393.065	x6m4	DESeq2_normalized-aorta.xlsx	6	4	Aorta	RNA	RNA	0.108715	0.0666933	0.15383	0.611589	0.729568	0.312882
Aagab	467.088	x15m1	DESeq2_normalized-aorta.xlsx	15	1	Aorta	RNA	RNA	0.108715	0.0666933	0.15383	0.611589	0.729568	0.312882
Aagab	414.356	x15m2	DESeq2_normalized-aorta.xlsx	15	2	Aorta	RNA	RNA	0.108715	0.0666933	0.15383	0.611589	0.729568	0.312882
Aagab	506.884	x15m3	DESeq2_normalized-aorta.xlsx	15	3	Aorta	RNA	RNA	0.108715	0.0666933	0.15383	0.611589	0.729568	0.312882
Aagab	458.317	x15m4	DESeq2_normalized-aorta.xlsx	15	4	Aorta	RNA	RNA	0.108715	0.0666933	0.15383	0.611589	0.729568	0.312882
Aagab	445.53	x24m1	DESeq2_normalized-aorta.xlsx	24	1	Aorta	RNA	RNA	0.108715	0.0666933	0.15383	0.611589	0.729568	0.312882
Aagab	462.792	x24m2	DESeq2_normalized-aorta.xlsx	24	2	Aorta	RNA	RNA	0.108715	0.0666933	0.15383	0.611589	0.729568	0.312882
Aagab	439.164	x24m3	DESeq2_normalized-aorta.xlsx	24	3	Aorta	RNA	RNA	0.108715	0.0666933	0.15383	0.611589	0.729568	0.312882
Aagab	440.045	x24m4	DESeq2_normalized-aorta.xlsx	24	4	Aorta	RNA	RNA	0.108715	0.0666933	0.15383	0.611589	0.729568	0.312882
Aagab	496.904	x30m1	DESeq2_normalized-aorta.xlsx	30	1	Aorta	RNA	RNA	0.108715	0.0666933	0.15383	0.611589	0.729568	0.312882
Aagab	497.822	x30m2	DESeq2_normalized-aorta.xlsx	30	2	Aorta	RNA	RNA	0.108715	0.0666933	0.15383	0.611589	0.729568	0.312882
Aagab	462.585	x30m3	DESeq2_normalized-aorta.xlsx	30	3	Aorta	RNA	RNA	0.108715	0.0666933	0.15383	0.611589	0.729568	0.312882
Aagab	435.588	x30m4	DESeq2_normalized-aorta.xlsx	30	4	Aorta	RNA	RNA	0.108715	0.0666933	0.15383	0.611589	0.729568	0.312882
Aak1	773.313	x6m1	DESeq2_normalized-aorta.xlsx	6	1	Aorta	RNA	RNA	0.0890078	0.0649025	0.128548	0.667029	0.708729	0.376018
Aak1	688.272	x6m2	DESeq2_normalized-aorta.xlsx	6	2	Aorta	RNA	RNA	0.0890078	0.0649025	0.128548	0.667029	0.708729	0.376018
Aak1	818.936	x6m3	DESeq2_normalized-aorta.xlsx	6	3	Aorta	RNA	RNA	0.0890078	0.0649025	0.128548	0.667029	0.708729	0.376018
Aak1	775.853	x6m4	DESeq2_normalized-aorta.xlsx	6	4	Aorta	RNA	RNA	0.0890078	0.0649025	0.128548	0.667029	0.708729	0.376018
Aak1	837.62	x15m1	DESeq2_normalized-aorta.xlsx	15	1	Aorta	RNA	RNA	0.0890078	0.0649025	0.128548	0.667029	0.708729	0.376018
Aak1	755.245	x15m2	DESeq2_normalized-aorta.xlsx	15	2	Aorta	RNA	RNA	0.0890078	0.0649025	0.128548	0.667029	0.708729	0.376018
Aak1	777.764	x15m3	DESeq2_normalized-aorta.xlsx	15	3	Aorta	RNA	RNA	0.0890078	0.0649025	0.128548	0.667029	0.708729	0.376018
Aak1	884.438	x15m4	DESeq2_normalized-aorta.xlsx	15	4	Aorta	RNA	RNA	0.0890078	0.0649025	0.128548	0.667029	0.708729	0.376018
Aak1	790.578	x24m1	DESeq2_normalized-aorta.xlsx	24	1	Aorta	RNA	RNA	0.0890078	0.0649025	0.128548	0.667029	0.708729	0.376018
Aak1	740.891	x24m2	DESeq2_normalized-aorta.xlsx	24	2	Aorta	RNA	RNA	0.0890078	0.0649025	0.128548	0.667029	0.708729	0.376018
Aak1	878.328	x24m3	DESeq2_normalized-aorta.xlsx	24	3	Aorta	RNA	RNA	0.0890078	0.0649025	0.128548	0.667029	0.708729	0.376018
Aak1	790.642	x24m4	DESeq2_normalized-aorta.xlsx	24	4	Aorta	RNA	RNA	0.0890078	0.0649025	0.128548	0.667029	0.708729	0.376018
Aak1	851.201	x30m1	DESeq2_normalized-aorta.xlsx	30	1	Aorta	RNA	RNA	0.0890078	0.0649025	0.128548	0.667029	0.708729	0.376018
Aak1	765.879	x30m2	DESeq2_normalized-aorta.xlsx	30	2	Aorta	RNA	RNA	0.0890078	0.0649025	0.128548	0.667029	0.708729	0.376018
Aak1	825.554	x30m3	DESeq2_normalized-aorta.xlsx	30	3	Aorta	RNA	RNA	0.0890078	0.0649025	0.128548	0.667029	0.708729	0.376018
Aak1	900.541	x30m4	DESeq2_normalized-aorta.xlsx	30	4	Aorta	RNA	RNA	0.0890078	0.0649025	0.128548	0.667029	0.708729	0.376018
Aamdc	718.929	x6m1	DESeq2_normalized-aorta.xlsx	6	1	Aorta	RNA	RNA	-0.0111631	0.015735	0.0338837	0.971809	0.944966	0.874
Aamdc	664.415	x6m2	DESeq2_normalized-aorta.xlsx	6	2	Aorta	RNA	RNA	-0.0111631	0.015735	0.0338837	0.971809	0.944966	0.874
Aamdc	583.137	x6m3	DESeq2_normalized-aorta.xlsx	6	3	Aorta	RNA	RNA	-0.0111631	0.015735	0.0338837	0.971809	0.944966	0.874
Aamdc	665.384	x6m4	DESeq2_normalized-aorta.xlsx	6	4	Aorta	RNA	RNA	-0.0111631	0.015735	0.0338837	0.971809	0.944966	0.874
Aamdc	669.855	x15m1	DESeq2_normalized-aorta.xlsx	15	1	Aorta	RNA	RNA	-0.0111631	0.015735	0.0338837	0.971809	0.944966	0.874
Aamdc	653.125	x15m2	DESeq2_normalized-aorta.xlsx	15	2	Aorta	RNA	RNA	-0.0111631	0.015735	0.0338837	0.971809	0.944966	0.874
Aamdc	737.074	x15m3	DESeq2_normalized-aorta.xlsx	15	3	Aorta	RNA	RNA	-0.0111631	0.015735	0.0338837	0.971809	0.944966	0.874
Aamdc	551.117	x15m4	DESeq2_normalized-aorta.xlsx	15	4	Aorta	RNA	RNA	-0.0111631	0.015735	0.0338837	0.971809	0.944966	0.874
Aamdc	679.67	x24m1	DESeq2_normalized-aorta.xlsx	24	1	Aorta	RNA	RNA	-0.0111631	0.015735	0.0338837	0.971809	0.944966	0.874
Aamdc	666.59	x24m2	DESeq2_normalized-aorta.xlsx	24	2	Aorta	RNA	RNA	-0.0111631	0.015735	0.0338837	0.971809	0.944966	0.874
Aamdc	666.752	x24m3	DESeq2_normalized-aorta.xlsx	24	3	Aorta	RNA	RNA	-0.0111631	0.015735	0.0338837	0.971809	0.944966	0.874
Aamdc	642.59	x24m4	DESeq2_normalized-aorta.xlsx	24	4	Aorta	RNA	RNA	-0.0111631	0.015735	0.0338837	0.971809	0.944966	0.874
Aamdc	653.327	x30m1	DESeq2_normalized-aorta.xlsx	30	1	Aorta	RNA	RNA	-0.0111631	0.015735	0.0338837	0.971809	0.944966	0.874
Aamdc	692.483	x30m2	DESeq2_normalized-aorta.xlsx	30	2	Aorta	RNA	RNA	-0.0111631	0.015735	0.0338837	0.971809	0.944966	0.874
Aamdc	654.947	x30m3	DESeq2_normalized-aorta.xlsx	30	3	Aorta	RNA	RNA	-0.0111631	0.015735	0.0338837	0.971809	0.944966	0.874
Aamdc	691.312	x30m4	DESeq2_normalized-aorta.xlsx	30	4	Aorta	RNA	RNA	-0.0111631	0.015735	0.0338837	0.971809	0.944966	0.874
Aamp	1500.2	x6m1	DESeq2_normalized-aorta.xlsx	6	1	Aorta	RNA	RNA	-0.0206296	-0.000625677	0.075389	0.928167	0.997163	0.578991
Aamp	1684.3	x6m2	DESeq2_normalized-aorta.xlsx	6	2	Aorta	RNA	RNA	-0.0206296	-0.000625677	0.075389	0.928167	0.997163	0.578991
Aamp	1746.48	x6m3	DESeq2_normalized-aorta.xlsx	6	3	Aorta	RNA	RNA	-0.0206296	-0.000625677	0.075389	0.928167	0.997163	0.578991
Aamp	1958.9	x6m4	DESeq2_normalized-aorta.xlsx	6	4	Aorta	RNA	RNA	-0.0206296	-0.000625677	0.075389	0.928167	0.997163	0.578991
Aamp	1636.62	x15m1	DESeq2_normalized-aorta.xlsx	15	1	Aorta	RNA	RNA	-0.0206296	-0.000625677	0.075389	0.928167	0.997163	0.578991
Aamp	1743.38	x15m2	DESeq2_normalized-aorta.xlsx	15	2	Aorta	RNA	RNA	-0.0206296	-0.000625677	0.075389	0.928167	0.997163	0.578991
Aamp	1739.22	x15m3	DESeq2_normalized-aorta.xlsx	15	3	Aorta	RNA	RNA	-0.0206296	-0.000625677	0.075389	0.928167	0.997163	0.578991
Aamp	1672.29	x15m4	DESeq2_normalized-aorta.xlsx	15	4	Aorta	RNA	RNA	-0.0206296	-0.000625677	0.075389	0.928167	0.997163	0.578991
Aamp	1772.64	x24m1	DESeq2_normalized-aorta.xlsx	24	1	Aorta	RNA	RNA	-0.0206296	-0.000625677	0.075389	0.928167	0.997163	0.578991
Aamp	1616.59	x24m2	DESeq2_normalized-aorta.xlsx	24	2	Aorta	RNA	RNA	-0.0206296	-0.000625677	0.075389	0.928167	0.997163	0.578991
Aamp	1785.25	x24m3	DESeq2_normalized-aorta.xlsx	24	3	Aorta	RNA	RNA	-0.0206296	-0.000625677	0.075389	0.928167	0.997163	0.578991
Aamp	1713.91	x24m4	DESeq2_normalized-aorta.xlsx	24	4	Aorta	RNA	RNA	-0.0206296	-0.000625677	0.075389	0.928167	0.997163	0.578991
Aamp	1800.6	x30m1	DESeq2_normalized-aorta.xlsx	30	1	Aorta	RNA	RNA	-0.0206296	-0.000625677	0.075389	0.928167	0.997163	0.578991
Aamp	1825.35	x30m2	DESeq2_normalized-aorta.xlsx	30	2	Aorta	RNA	RNA	-0.0206296	-0.000625677	0.075389	0.928167	0.997163	0.578991
Aamp	1842.33	x30m3	DESeq2_normalized-aorta.xlsx	30	3	Aorta	RNA	RNA	-0.0206296	-0.000625677	0.075389	0.928167	0.997163	0.578991
Aamp	1793.74	x30m4	DESeq2_normalized-aorta.xlsx	30	4	Aorta	RNA	RNA	-0.0206296	-0.000625677	0.075389	0.928167	0.997163	0.578991
Aanat	0	x6m1	DESeq2_normalized-aorta.xlsx	6	1	Aorta	RNA	RNA	0	0.53406	1.3283
Aanat	0	x6m2	DESeq2_normalized-aorta.xlsx	6	2	Aorta	RNA	RNA	0	0.53406	1.3283
Aanat	0	x6m3	DESeq2_normalized-aorta.xlsx	6	3	Aorta	RNA	RNA	0	0.53406	1.3283
Aanat	0	x6m4	DESeq2_normalized-aorta.xlsx	6	4	Aorta	RNA	RNA	0	0.53406	1.3283
Aanat	0	x15m1	DESeq2_normalized-aorta.xlsx	15	1	Aorta	RNA	RNA	0	0.53406	1.3283
Aanat	0	x15m2	DESeq2_normalized-aorta.xlsx	15	2	Aorta	RNA	RNA	0	0.53406	1.3283
Aanat	0	x15m3	DESeq2_normalized-aorta.xlsx	15	3	Aorta	RNA	RNA	0	0.53406	1.3283
Aanat	0	x15m4	DESeq2_normalized-aorta.xlsx	15	4	Aorta	RNA	RNA	0	0.53406	1.3283
Aanat	0	x24m1	DESeq2_normalized-aorta.xlsx	24	1	Aorta	RNA	RNA	0	0.53406	1.3283
Aanat	0	x24m2	DESeq2_normalized-aorta.xlsx	24	2	Aorta	RNA	RNA	0	0.53406	1.3283
Aanat	1.14366	x24m3	DESeq2_normalized-aorta.xlsx	24	3	Aorta	RNA	RNA	0	0.53406	1.3283
Aanat	0	x24m4	DESeq2_normalized-aorta.xlsx	24	4	Aorta	RNA	RNA	0	0.53406	1.3283
Aanat	0.986899	x30m1	DESeq2_normalized-aorta.xlsx	30	1	Aorta	RNA	RNA	0	0.53406	1.3283
Aanat	0	x30m2	DESeq2_normalized-aorta.xlsx	30	2	Aorta	RNA	RNA	0	0.53406	1.3283
Aanat	1.14501	x30m3	DESeq2_normalized-aorta.xlsx	30	3	Aorta	RNA	RNA	0	0.53406	1.3283
Aanat	0	x30m4	DESeq2_normalized-aorta.xlsx	30	4	Aorta	RNA	RNA	0	0.53406	1.3283
Aar2	274.572	x6m1	DESeq2_normalized-aorta.xlsx	6	1	Aorta	RNA	RNA	-0.145379	0.189547	-0.024361	0.527654	0.261438	0.925183
Aar2	302.983	x6m2	DESeq2_normalized-aorta.xlsx	6	2	Aorta	RNA	RNA	-0.145379	0.189547	-0.024361	0.527654	0.261438	0.925183
Aar2	324.835	x6m3	DESeq2_normalized-aorta.xlsx	6	3	Aorta	RNA	RNA	-0.145379	0.189547	-0.024361	0.527654	0.261438	0.925183
Aar2	339.115	x6m4	DESeq2_normalized-aorta.xlsx	6	4	Aorta	RNA	RNA	-0.145379	0.189547	-0.024361	0.527654	0.261438	0.925183
Aar2	280.011	x15m1	DESeq2_normalized-aorta.xlsx	15	1	Aorta	RNA	RNA	-0.145379	0.189547	-0.024361	0.527654	0.261438	0.925183
Aar2	262.279	x15m2	DESeq2_normalized-aorta.xlsx	15	2	Aorta	RNA	RNA	-0.145379	0.189547	-0.024361	0.527654	0.261438	0.925183
Aar2	287.157	x15m3	DESeq2_normalized-aorta.xlsx	15	3	Aorta	RNA	RNA	-0.145379	0.189547	-0.024361	0.527654	0.261438	0.925183
Aar2	296.391	x15m4	DESeq2_normalized-aorta.xlsx	15	4	Aorta	RNA	RNA	-0.145379	0.189547	-0.024361	0.527654	0.261438	0.925183
Aar2	383.914	x24m1	DESeq2_normalized-aorta.xlsx	24	1	Aorta	RNA	RNA	-0.145379	0.189547	-0.024361	0.527654	0.261438	0.925183
Aar2	306.759	x24m2	DESeq2_normalized-aorta.xlsx	24	2	Aorta	RNA	RNA	-0.145379	0.189547	-0.024361	0.527654	0.261438	0.925183
Aar2	371.688	x24m3	DESeq2_normalized-aorta.xlsx	24	3	Aorta	RNA	RNA	-0.145379	0.189547	-0.024361	0.527654	0.261438	0.925183
Aar2	354.709	x24m4	DESeq2_normalized-aorta.xlsx	24	4	Aorta	RNA	RNA	-0.145379	0.189547	-0.024361	0.527654	0.261438	0.925183
Aar2	306.926	x30m1	DESeq2_normalized-aorta.xlsx	30	1	Aorta	RNA	RNA	-0.145379	0.189547	-0.024361	0.527654	0.261438	0.925183
Aar2	274.44	x30m2	DESeq2_normalized-aorta.xlsx	30	2	Aorta	RNA	RNA	-0.145379	0.189547	-0.024361	0.527654	0.261438	0.925183
Aar2	334.344	x30m3	DESeq2_normalized-aorta.xlsx	30	3	Aorta	RNA	RNA	-0.145379	0.189547	-0.024361	0.527654	0.261438	0.925183
Aar2	307.114	x30m4	DESeq2_normalized-aorta.xlsx	30	4	Aorta	RNA	RNA	-0.145379	0.189547	-0.024361	0.527654	0.261438	0.925183
Aard	1.32644	x6m1	DESeq2_normalized-aorta.xlsx	6	1	Aorta	RNA	RNA	-2.89669	-0.279266	-1.54755
Aard	3.57853	x6m2	DESeq2_normalized-aorta.xlsx	6	2	Aorta	RNA	RNA	-2.89669	-0.279266	-1.54755
Aard	3.91367	x6m3	DESeq2_normalized-aorta.xlsx	6	3	Aorta	RNA	RNA	-2.89669	-0.279266	-1.54755
Aard	0	x6m4	DESeq2_normalized-aorta.xlsx	6	4	Aorta	RNA	RNA	-2.89669	-0.279266	-1.54755
Aard	0	x15m1	DESeq2_normalized-aorta.xlsx	15	1	Aorta	RNA	RNA	-2.89669	-0.279266	-1.54755
Aard	0	x15m2	DESeq2_normalized-aorta.xlsx	15	2	Aorta	RNA	RNA	-2.89669	-0.279266	-1.54755
Aard	0	x15m3	DESeq2_normalized-aorta.xlsx	15	3	Aorta	RNA	RNA	-2.89669	-0.279266	-1.54755
Aard	0.946936	x15m4	DESeq2_normalized-aorta.xlsx	15	4	Aorta	RNA	RNA	-2.89669	-0.279266	-1.54755
Aard	1.89587	x24m1	DESeq2_normalized-aorta.xlsx	24	1	Aorta	RNA	RNA	-2.89669	-0.279266	-1.54755
Aard	2.1229	x24m2	DESeq2_normalized-aorta.xlsx	24	2	Aorta	RNA	RNA	-2.89669	-0.279266	-1.54755
Aard	3.43097	x24m3	DESeq2_normalized-aorta.xlsx	24	3	Aorta	RNA	RNA	-2.89669	-0.279266	-1.54755
Aard	0	x24m4	DESeq2_normalized-aorta.xlsx	24	4	Aorta	RNA	RNA	-2.89669	-0.279266	-1.54755
Aard	0	x30m1	DESeq2_normalized-aorta.xlsx	30	1	Aorta	RNA	RNA	-2.89669	-0.279266	-1.54755
Aard	1.06372	x30m2	DESeq2_normalized-aorta.xlsx	30	2	Aorta	RNA	RNA	-2.89669	-0.279266	-1.54755
Aard	2.29003	x30m3	DESeq2_normalized-aorta.xlsx	30	3	Aorta	RNA	RNA	-2.89669	-0.279266	-1.54755
Aard	0	x30m4	DESeq2_normalized-aorta.xlsx	30	4	Aorta	RNA	RNA	-2.89669	-0.279266	-1.54755
Aars	969.625	x6m1	DESeq2_normalized-aorta.xlsx	6	1	Aorta	RNA	RNA	0.110024	0.360695	0.177805	0.544828	0.000570332	0.155942
Aars	924.455	x6m2	DESeq2_normalized-aorta.xlsx	6	2	Aorta	RNA	RNA	0.110024	0.360695	0.177805	0.544828	0.000570332	0.155942
Aars	982.332	x6m3	DESeq2_normalized-aorta.xlsx	6	3	Aorta	RNA	RNA	0.110024	0.360695	0.177805	0.544828	0.000570332	0.155942
Aars	1201.03	x6m4	DESeq2_normalized-aorta.xlsx	6	4	Aorta	RNA	RNA	0.110024	0.360695	0.177805	0.544828	0.000570332	0.155942
Aars	1059.7	x15m1	DESeq2_normalized-aorta.xlsx	15	1	Aorta	RNA	RNA	0.110024	0.360695	0.177805	0.544828	0.000570332	0.155942
Aars	1090.99	x15m2	DESeq2_normalized-aorta.xlsx	15	2	Aorta	RNA	RNA	0.110024	0.360695	0.177805	0.544828	0.000570332	0.155942
Aars	1198.62	x15m3	DESeq2_normalized-aorta.xlsx	15	3	Aorta	RNA	RNA	0.110024	0.360695	0.177805	0.544828	0.000570332	0.155942
Aars	1050.15	x15m4	DESeq2_normalized-aorta.xlsx	15	4	Aorta	RNA	RNA	0.110024	0.360695	0.177805	0.544828	0.000570332	0.155942
Aars	1383.04	x24m1	DESeq2_normalized-aorta.xlsx	24	1	Aorta	RNA	RNA	0.110024	0.360695	0.177805	0.544828	0.000570332	0.155942
Aars	1292.84	x24m2	DESeq2_normalized-aorta.xlsx	24	2	Aorta	RNA	RNA	0.110024	0.360695	0.177805	0.544828	0.000570332	0.155942
Aars	1283.18	x24m3	DESeq2_normalized-aorta.xlsx	24	3	Aorta	RNA	RNA	0.110024	0.360695	0.177805	0.544828	0.000570332	0.155942
Aars	1271.81	x24m4	DESeq2_normalized-aorta.xlsx	24	4	Aorta	RNA	RNA	0.110024	0.360695	0.177805	0.544828	0.000570332	0.155942
Aars	1187.73	x30m1	DESeq2_normalized-aorta.xlsx	30	1	Aorta	RNA	RNA	0.110024	0.360695	0.177805	0.544828	0.000570332	0.155942
Aars	1136.05	x30m2	DESeq2_normalized-aorta.xlsx	30	2	Aorta	RNA	RNA	0.110024	0.360695	0.177805	0.544828	0.000570332	0.155942
Aars	1100.36	x30m3	DESeq2_normalized-aorta.xlsx	30	3	Aorta	RNA	RNA	0.110024	0.360695	0.177805	0.544828	0.000570332	0.155942
Aars	1181.96	x30m4	DESeq2_normalized-aorta.xlsx	30	4	Aorta	RNA	RNA	0.110024	0.360695	0.177805	0.544828	0.000570332	0.155942
Aars2	423.133	x6m1	DESeq2_normalized-aorta.xlsx	6	1	Aorta	RNA	RNA	0.373874	0.235144	0.422101	0.230227	0.435282	0.0963705
Aars2	339.961	x6m2	DESeq2_normalized-aorta.xlsx	6	2	Aorta	RNA	RNA	0.373874	0.235144	0.422101	0.230227	0.435282	0.0963705
Aars2	207.425	x6m3	DESeq2_normalized-aorta.xlsx	6	3	Aorta	RNA	RNA	0.373874	0.235144	0.422101	0.230227	0.435282	0.0963705
Aars2	348.106	x6m4	DESeq2_normalized-aorta.xlsx	6	4	Aorta	RNA	RNA	0.373874	0.235144	0.422101	0.230227	0.435282	0.0963705
Aars2	496.054	x15m1	DESeq2_normalized-aorta.xlsx	15	1	Aorta	RNA	RNA	0.373874	0.235144	0.422101	0.230227	0.435282	0.0963705
Aars2	384.235	x15m2	DESeq2_normalized-aorta.xlsx	15	2	Aorta	RNA	RNA	0.373874	0.235144	0.422101	0.230227	0.435282	0.0963705
Aars2	465.031	x15m3	DESeq2_normalized-aorta.xlsx	15	3	Aorta	RNA	RNA	0.373874	0.235144	0.422101	0.230227	0.435282	0.0963705
Aars2	360.783	x15m4	DESeq2_normalized-aorta.xlsx	15	4	Aorta	RNA	RNA	0.373874	0.235144	0.422101	0.230227	0.435282	0.0963705
Aars2	413.3	x24m1	DESeq2_normalized-aorta.xlsx	24	1	Aorta	RNA	RNA	0.373874	0.235144	0.422101	0.230227	0.435282	0.0963705
Aars2	375.753	x24m2	DESeq2_normalized-aorta.xlsx	24	2	Aorta	RNA	RNA	0.373874	0.235144	0.422101	0.230227	0.435282	0.0963705
Aars2	385.412	x24m3	DESeq2_normalized-aorta.xlsx	24	3	Aorta	RNA	RNA	0.373874	0.235144	0.422101	0.230227	0.435282	0.0963705
Aars2	372.188	x24m4	DESeq2_normalized-aorta.xlsx	24	4	Aorta	RNA	RNA	0.373874	0.235144	0.422101	0.230227	0.435282	0.0963705
Aars2	474.699	x30m1	DESeq2_normalized-aorta.xlsx	30	1	Aorta	RNA	RNA	0.373874	0.235144	0.422101	0.230227	0.435282	0.0963705
Aars2	403.15	x30m2	DESeq2_normalized-aorta.xlsx	30	2	Aorta	RNA	RNA	0.373874	0.235144	0.422101	0.230227	0.435282	0.0963705
Aars2	420.22	x30m3	DESeq2_normalized-aorta.xlsx	30	3	Aorta	RNA	RNA	0.373874	0.235144	0.422101	0.230227	0.435282	0.0963705
Aars2	461.283	x30m4	DESeq2_normalized-aorta.xlsx	30	4	Aorta	RNA	RNA	0.373874	0.235144	0.422101	0.230227	0.435282	0.0963705
Aarsd1	537.207	x6m1	DESeq2_normalized-aorta.xlsx	6	1	Aorta	RNA	RNA	-0.204119	0.176167	-0.0710675	0.614689	0.588839	0.861406
Aarsd1	574.951	x6m2	DESeq2_normalized-aorta.xlsx	6	2	Aorta	RNA	RNA	-0.204119	0.176167	-0.0710675	0.614689	0.588839	0.861406
Aarsd1	403.108	x6m3	DESeq2_normalized-aorta.xlsx	6	3	Aorta	RNA	RNA	-0.204119	0.176167	-0.0710675	0.614689	0.588839	0.861406
Aarsd1	411.048	x6m4	DESeq2_normalized-aorta.xlsx	6	4	Aorta	RNA	RNA	-0.204119	0.176167	-0.0710675	0.614689	0.588839	0.861406
Aarsd1	452.604	x15m1	DESeq2_normalized-aorta.xlsx	15	1	Aorta	RNA	RNA	-0.204119	0.176167	-0.0710675	0.614689	0.588839	0.861406
Aarsd1	525.292	x15m2	DESeq2_normalized-aorta.xlsx	15	2	Aorta	RNA	RNA	-0.204119	0.176167	-0.0710675	0.614689	0.588839	0.861406
Aarsd1	360.399	x15m3	DESeq2_normalized-aorta.xlsx	15	3	Aorta	RNA	RNA	-0.204119	0.176167	-0.0710675	0.614689	0.588839	0.861406
Aarsd1	330.481	x15m4	DESeq2_normalized-aorta.xlsx	15	4	Aorta	RNA	RNA	-0.204119	0.176167	-0.0710675	0.614689	0.588839	0.861406
Aarsd1	670.191	x24m1	DESeq2_normalized-aorta.xlsx	24	1	Aorta	RNA	RNA	-0.204119	0.176167	-0.0710675	0.614689	0.588839	0.861406
Aarsd1	447.931	x24m2	DESeq2_normalized-aorta.xlsx	24	2	Aorta	RNA	RNA	-0.204119	0.176167	-0.0710675	0.614689	0.588839	0.861406
Aarsd1	551.242	x24m3	DESeq2_normalized-aorta.xlsx	24	3	Aorta	RNA	RNA	-0.204119	0.176167	-0.0710675	0.614689	0.588839	0.861406
Aarsd1	504.818	x24m4	DESeq2_normalized-aorta.xlsx	24	4	Aorta	RNA	RNA	-0.204119	0.176167	-0.0710675	0.614689	0.588839	0.861406
Aarsd1	404.629	x30m1	DESeq2_normalized-aorta.xlsx	30	1	Aorta	RNA	RNA	-0.204119	0.176167	-0.0710675	0.614689	0.588839	0.861406
Aarsd1	465.91	x30m2	DESeq2_normalized-aorta.xlsx	30	2	Aorta	RNA	RNA	-0.204119	0.176167	-0.0710675	0.614689	0.588839	0.861406
Aarsd1	451.135	x30m3	DESeq2_normalized-aorta.xlsx	30	3	Aorta	RNA	RNA	-0.204119	0.176167	-0.0710675	0.614689	0.588839	0.861406
Aarsd1	513.896	x30m4	DESeq2_normalized-aorta.xlsx	30	4	Aorta	RNA	RNA	-0.204119	0.176167	-0.0710675	0.614689	0.588839	0.861406
Aasdh	188.354	x6m1	DESeq2_normalized-aorta.xlsx	6	1	Aorta	RNA	RNA	-0.0122712	-0.0466453	-0.0555348	0.981907	0.902585	0.883153
Aasdh	149.106	x6m2	DESeq2_normalized-aorta.xlsx	6	2	Aorta	RNA	RNA	-0.0122712	-0.0466453	-0.0555348	0.981907	0.902585	0.883153
Aasdh	166.331	x6m3	DESeq2_normalized-aorta.xlsx	6	3	Aorta	RNA	RNA	-0.0122712	-0.0466453	-0.0555348	0.981907	0.902585	0.883153
Aasdh	134.875	x6m4	DESeq2_normalized-aorta.xlsx	6	4	Aorta	RNA	RNA	-0.0122712	-0.0466453	-0.0555348	0.981907	0.902585	0.883153
Aasdh	167.765	x15m1	DESeq2_normalized-aorta.xlsx	15	1	Aorta	RNA	RNA	-0.0122712	-0.0466453	-0.0555348	0.981907	0.902585	0.883153
Aasdh	151.343	x15m2	DESeq2_normalized-aorta.xlsx	15	2	Aorta	RNA	RNA	-0.0122712	-0.0466453	-0.0555348	0.981907	0.902585	0.883153
Aasdh	172.061	x15m3	DESeq2_normalized-aorta.xlsx	15	3	Aorta	RNA	RNA	-0.0122712	-0.0466453	-0.0555348	0.981907	0.902585	0.883153
Aasdh	143.934	x15m4	DESeq2_normalized-aorta.xlsx	15	4	Aorta	RNA	RNA	-0.0122712	-0.0466453	-0.0555348	0.981907	0.902585	0.883153
Aasdh	172.524	x24m1	DESeq2_normalized-aorta.xlsx	24	1	Aorta	RNA	RNA	-0.0122712	-0.0466453	-0.0555348	0.981907	0.902585	0.883153
Aasdh	142.234	x24m2	DESeq2_normalized-aorta.xlsx	24	2	Aorta	RNA	RNA	-0.0122712	-0.0466453	-0.0555348	0.981907	0.902585	0.883153
Aasdh	148.675	x24m3	DESeq2_normalized-aorta.xlsx	24	3	Aorta	RNA	RNA	-0.0122712	-0.0466453	-0.0555348	0.981907	0.902585	0.883153
Aasdh	154.221	x24m4	DESeq2_normalized-aorta.xlsx	24	4	Aorta	RNA	RNA	-0.0122712	-0.0466453	-0.0555348	0.981907	0.902585	0.883153
Aasdh	182.083	x30m1	DESeq2_normalized-aorta.xlsx	30	1	Aorta	RNA	RNA	-0.0122712	-0.0466453	-0.0555348	0.981907	0.902585	0.883153
Aasdh	111.691	x30m2	DESeq2_normalized-aorta.xlsx	30	2	Aorta	RNA	RNA	-0.0122712	-0.0466453	-0.0555348	0.981907	0.902585	0.883153
Aasdh	159.157	x30m3	DESeq2_normalized-aorta.xlsx	30	3	Aorta	RNA	RNA	-0.0122712	-0.0466453	-0.0555348	0.981907	0.902585	0.883153
Aasdh	156.616	x30m4	DESeq2_normalized-aorta.xlsx	30	4	Aorta	RNA	RNA	-0.0122712	-0.0466453	-0.0555348	0.981907	0.902585	0.883153
Aasdhppt	485.476	x6m1	DESeq2_normalized-aorta.xlsx	6	1	Aorta	RNA	RNA	0.0986423	0.167035	0.0633808	0.672387	0.287326	0.758165
Aasdhppt	516.502	x6m2	DESeq2_normalized-aorta.xlsx	6	2	Aorta	RNA	RNA	0.0986423	0.167035	0.0633808	0.672387	0.287326	0.758165
Aasdhppt	566.504	x6m3	DESeq2_normalized-aorta.xlsx	6	3	Aorta	RNA	RNA	0.0986423	0.167035	0.0633808	0.672387	0.287326	0.758165
Aasdhppt	535.647	x6m4	DESeq2_normalized-aorta.xlsx	6	4	Aorta	RNA	RNA	0.0986423	0.167035	0.0633808	0.672387	0.287326	0.758165
Aasdhppt	522.607	x15m1	DESeq2_normalized-aorta.xlsx	15	1	Aorta	RNA	RNA	0.0986423	0.167035	0.0633808	0.672387	0.287326	0.758165
Aasdhppt	517.211	x15m2	DESeq2_normalized-aorta.xlsx	15	2	Aorta	RNA	RNA	0.0986423	0.167035	0.0633808	0.672387	0.287326	0.758165
Aasdhppt	577.801	x15m3	DESeq2_normalized-aorta.xlsx	15	3	Aorta	RNA	RNA	0.0986423	0.167035	0.0633808	0.672387	0.287326	0.758165
Aasdhppt	639.182	x15m4	DESeq2_normalized-aorta.xlsx	15	4	Aorta	RNA	RNA	0.0986423	0.167035	0.0633808	0.672387	0.287326	0.758165
Aasdhppt	573.501	x24m1	DESeq2_normalized-aorta.xlsx	24	1	Aorta	RNA	RNA	0.0986423	0.167035	0.0633808	0.672387	0.287326	0.758165
Aasdhppt	566.814	x24m2	DESeq2_normalized-aorta.xlsx	24	2	Aorta	RNA	RNA	0.0986423	0.167035	0.0633808	0.672387	0.287326	0.758165
Aasdhppt	655.315	x24m3	DESeq2_normalized-aorta.xlsx	24	3	Aorta	RNA	RNA	0.0986423	0.167035	0.0633808	0.672387	0.287326	0.758165
Aasdhppt	571.648	x24m4	DESeq2_normalized-aorta.xlsx	24	4	Aorta	RNA	RNA	0.0986423	0.167035	0.0633808	0.672387	0.287326	0.758165
Aasdhppt	578.816	x30m1	DESeq2_normalized-aorta.xlsx	30	1	Aorta	RNA	RNA	0.0986423	0.167035	0.0633808	0.672387	0.287326	0.758165
Aasdhppt	592.493	x30m2	DESeq2_normalized-aorta.xlsx	30	2	Aorta	RNA	RNA	0.0986423	0.167035	0.0633808	0.672387	0.287326	0.758165
Aasdhppt	511.821	x30m3	DESeq2_normalized-aorta.xlsx	30	3	Aorta	RNA	RNA	0.0986423	0.167035	0.0633808	0.672387	0.287326	0.758165
Aasdhppt	512.672	x30m4	DESeq2_normalized-aorta.xlsx	30	4	Aorta	RNA	RNA	0.0986423	0.167035	0.0633808	0.672387	0.287326	0.758165
Aass	13.2644	x6m1	DESeq2_normalized-aorta.xlsx	6	1	Aorta	RNA	RNA	-0.413792	-0.792597	0.270828		0.252873	0.747714
Aass	26.2426	x6m2	DESeq2_normalized-aorta.xlsx	6	2	Aorta	RNA	RNA	-0.413792	-0.792597	0.270828		0.252873	0.747714
Aass	22.5036	x6m3	DESeq2_normalized-aorta.xlsx	6	3	Aorta	RNA	RNA	-0.413792	-0.792597	0.270828		0.252873	0.747714
Aass	15.4143	x6m4	DESeq2_normalized-aorta.xlsx	6	4	Aorta	RNA	RNA	-0.413792	-0.792597	0.270828		0.252873	0.747714
Aass	18.1042	x15m1	DESeq2_normalized-aorta.xlsx	15	1	Aorta	RNA	RNA	-0.413792	-0.792597	0.270828		0.252873	0.747714
Aass	22.0402	x15m2	DESeq2_normalized-aorta.xlsx	15	2	Aorta	RNA	RNA	-0.413792	-0.792597	0.270828		0.252873	0.747714
Aass	6.97546	x15m3	DESeq2_normalized-aorta.xlsx	15	3	Aorta	RNA	RNA	-0.413792	-0.792597	0.270828		0.252873	0.747714
Aass	10.4163	x15m4	DESeq2_normalized-aorta.xlsx	15	4	Aorta	RNA	RNA	-0.413792	-0.792597	0.270828		0.252873	0.747714
Aass	6.63555	x24m1	DESeq2_normalized-aorta.xlsx	24	1	Aorta	RNA	RNA	-0.413792	-0.792597	0.270828		0.252873	0.747714
Aass	9.55304	x24m2	DESeq2_normalized-aorta.xlsx	24	2	Aorta	RNA	RNA	-0.413792	-0.792597	0.270828		0.252873	0.747714
Aass	13.7239	x24m3	DESeq2_normalized-aorta.xlsx	24	3	Aorta	RNA	RNA	-0.413792	-0.792597	0.270828		0.252873	0.747714
Aass	15.4221	x24m4	DESeq2_normalized-aorta.xlsx	24	4	Aorta	RNA	RNA	-0.413792	-0.792597	0.270828		0.252873	0.747714
Aass	19.738	x30m1	DESeq2_normalized-aorta.xlsx	30	1	Aorta	RNA	RNA	-0.413792	-0.792597	0.270828		0.252873	0.747714
Aass	26.593	x30m2	DESeq2_normalized-aorta.xlsx	30	2	Aorta	RNA	RNA	-0.413792	-0.792597	0.270828		0.252873	0.747714
Aass	20.6102	x30m3	DESeq2_normalized-aorta.xlsx	30	3	Aorta	RNA	RNA	-0.413792	-0.792597	0.270828		0.252873	0.747714
Aass	28.1419	x30m4	DESeq2_normalized-aorta.xlsx	30	4	Aorta	RNA	RNA	-0.413792	-0.792597	0.270828		0.252873	0.747714
Aatf	163.152	x6m1	DESeq2_normalized-aorta.xlsx	6	1	Aorta	RNA	RNA	-0.0646645	0.179727	0.0140932	0.851278	0.371533	0.962267
Aatf	157.456	x6m2	DESeq2_normalized-aorta.xlsx	6	2	Aorta	RNA	RNA	-0.0646645	0.179727	0.0140932	0.851278	0.371533	0.962267
Aatf	184.921	x6m3	DESeq2_normalized-aorta.xlsx	6	3	Aorta	RNA	RNA	-0.0646645	0.179727	0.0140932	0.851278	0.371533	0.962267
Aatf	163.135	x6m4	DESeq2_normalized-aorta.xlsx	6	4	Aorta	RNA	RNA	-0.0646645	0.179727	0.0140932	0.851278	0.371533	0.962267
Aatf	172.593	x15m1	DESeq2_normalized-aorta.xlsx	15	1	Aorta	RNA	RNA	-0.0646645	0.179727	0.0140932	0.851278	0.371533	0.962267
Aatf	163.832	x15m2	DESeq2_normalized-aorta.xlsx	15	2	Aorta	RNA	RNA	-0.0646645	0.179727	0.0140932	0.851278	0.371533	0.962267
Aatf	146.485	x15m3	DESeq2_normalized-aorta.xlsx	15	3	Aorta	RNA	RNA	-0.0646645	0.179727	0.0140932	0.851278	0.371533	0.962267
Aatf	158.138	x15m4	DESeq2_normalized-aorta.xlsx	15	4	Aorta	RNA	RNA	-0.0646645	0.179727	0.0140932	0.851278	0.371533	0.962267
Aatf	182.004	x24m1	DESeq2_normalized-aorta.xlsx	24	1	Aorta	RNA	RNA	-0.0646645	0.179727	0.0140932	0.851278	0.371533	0.962267
Aatf	177.262	x24m2	DESeq2_normalized-aorta.xlsx	24	2	Aorta	RNA	RNA	-0.0646645	0.179727	0.0140932	0.851278	0.371533	0.962267
Aatf	189.847	x24m3	DESeq2_normalized-aorta.xlsx	24	3	Aorta	RNA	RNA	-0.0646645	0.179727	0.0140932	0.851278	0.371533	0.962267
Aatf	210.769	x24m4	DESeq2_normalized-aorta.xlsx	24	4	Aorta	RNA	RNA	-0.0646645	0.179727	0.0140932	0.851278	0.371533	0.962267
Aatf	163.825	x30m1	DESeq2_normalized-aorta.xlsx	30	1	Aorta	RNA	RNA	-0.0646645	0.179727	0.0140932	0.851278	0.371533	0.962267
Aatf	156.367	x30m2	DESeq2_normalized-aorta.xlsx	30	2	Aorta	RNA	RNA	-0.0646645	0.179727	0.0140932	0.851278	0.371533	0.962267
Aatf	164.882	x30m3	DESeq2_normalized-aorta.xlsx	30	3	Aorta	RNA	RNA	-0.0646645	0.179727	0.0140932	0.851278	0.371533	0.962267
Aatf	195.77	x30m4	DESeq2_normalized-aorta.xlsx	30	4	Aorta	RNA	RNA	-0.0646645	0.179727	0.0140932	0.851278	0.371533	0.962267
Aatk	285.184	x6m1	DESeq2_normalized-aorta.xlsx	6	1	Aorta	RNA	RNA	0.32661	-0.18961	0.258674	0.359473	0.58387	0.418093
Aatk	184.891	x6m2	DESeq2_normalized-aorta.xlsx	6	2	Aorta	RNA	RNA	0.32661	-0.18961	0.258674	0.359473	0.58387	0.418093
Aatk	259.281	x6m3	DESeq2_normalized-aorta.xlsx	6	3	Aorta	RNA	RNA	0.32661	-0.18961	0.258674	0.359473	0.58387	0.418093
Aatk	407.195	x6m4	DESeq2_normalized-aorta.xlsx	6	4	Aorta	RNA	RNA	0.32661	-0.18961	0.258674	0.359473	0.58387	0.418093
Aatk	352.428	x15m1	DESeq2_normalized-aorta.xlsx	15	1	Aorta	RNA	RNA	0.32661	-0.18961	0.258674	0.359473	0.58387	0.418093
Aatk	306.359	x15m2	DESeq2_normalized-aorta.xlsx	15	2	Aorta	RNA	RNA	0.32661	-0.18961	0.258674	0.359473	0.58387	0.418093
Aatk	385.976	x15m3	DESeq2_normalized-aorta.xlsx	15	3	Aorta	RNA	RNA	0.32661	-0.18961	0.258674	0.359473	0.58387	0.418093
Aatk	379.721	x15m4	DESeq2_normalized-aorta.xlsx	15	4	Aorta	RNA	RNA	0.32661	-0.18961	0.258674	0.359473	0.58387	0.418093
Aatk	294.808	x24m1	DESeq2_normalized-aorta.xlsx	24	1	Aorta	RNA	RNA	0.32661	-0.18961	0.258674	0.359473	0.58387	0.418093
Aatk	226.089	x24m2	DESeq2_normalized-aorta.xlsx	24	2	Aorta	RNA	RNA	0.32661	-0.18961	0.258674	0.359473	0.58387	0.418093
Aatk	237.881	x24m3	DESeq2_normalized-aorta.xlsx	24	3	Aorta	RNA	RNA	0.32661	-0.18961	0.258674	0.359473	0.58387	0.418093
Aatk	235.445	x24m4	DESeq2_normalized-aorta.xlsx	24	4	Aorta	RNA	RNA	0.32661	-0.18961	0.258674	0.359473	0.58387	0.418093
Aatk	327.157	x30m1	DESeq2_normalized-aorta.xlsx	30	1	Aorta	RNA	RNA	0.32661	-0.18961	0.258674	0.359473	0.58387	0.418093
Aatk	337.2	x30m2	DESeq2_normalized-aorta.xlsx	30	2	Aorta	RNA	RNA	0.32661	-0.18961	0.258674	0.359473	0.58387	0.418093
Aatk	333.199	x30m3	DESeq2_normalized-aorta.xlsx	30	3	Aorta	RNA	RNA	0.32661	-0.18961	0.258674	0.359473	0.58387	0.418093
Aatk	360.951	x30m4	DESeq2_normalized-aorta.xlsx	30	4	Aorta	RNA	RNA	0.32661	-0.18961	0.258674	0.359473	0.58387	0.418093
Abat	228.147	x6m1	DESeq2_normalized-aorta.xlsx	6	1	Aorta	RNA	RNA	-0.555147	-1.13542	-0.47112	0.258039	0.00125312	0.282143
Abat	243.34	x6m2	DESeq2_normalized-aorta.xlsx	6	2	Aorta	RNA	RNA	-0.555147	-1.13542	-0.47112	0.258039	0.00125312	0.282143
Abat	432.461	x6m3	DESeq2_normalized-aorta.xlsx	6	3	Aorta	RNA	RNA	-0.555147	-1.13542	-0.47112	0.258039	0.00125312	0.282143
Abat	199.101	x6m4	DESeq2_normalized-aorta.xlsx	6	4	Aorta	RNA	RNA	-0.555147	-1.13542	-0.47112	0.258039	0.00125312	0.282143
Abat	293.288	x15m1	DESeq2_normalized-aorta.xlsx	15	1	Aorta	RNA	RNA	-0.555147	-1.13542	-0.47112	0.258039	0.00125312	0.282143
Abat	160.894	x15m2	DESeq2_normalized-aorta.xlsx	15	2	Aorta	RNA	RNA	-0.555147	-1.13542	-0.47112	0.258039	0.00125312	0.282143
Abat	131.371	x15m3	DESeq2_normalized-aorta.xlsx	15	3	Aorta	RNA	RNA	-0.555147	-1.13542	-0.47112	0.258039	0.00125312	0.282143
Abat	168.555	x15m4	DESeq2_normalized-aorta.xlsx	15	4	Aorta	RNA	RNA	-0.555147	-1.13542	-0.47112	0.258039	0.00125312	0.282143
Abat	105.221	x24m1	DESeq2_normalized-aorta.xlsx	24	1	Aorta	RNA	RNA	-0.555147	-1.13542	-0.47112	0.258039	0.00125312	0.282143
Abat	114.636	x24m2	DESeq2_normalized-aorta.xlsx	24	2	Aorta	RNA	RNA	-0.555147	-1.13542	-0.47112	0.258039	0.00125312	0.282143
Abat	154.394	x24m3	DESeq2_normalized-aorta.xlsx	24	3	Aorta	RNA	RNA	-0.555147	-1.13542	-0.47112	0.258039	0.00125312	0.282143
Abat	129.546	x24m4	DESeq2_normalized-aorta.xlsx	24	4	Aorta	RNA	RNA	-0.555147	-1.13542	-0.47112	0.258039	0.00125312	0.282143
Abat	233.402	x30m1	DESeq2_normalized-aorta.xlsx	30	1	Aorta	RNA	RNA	-0.555147	-1.13542	-0.47112	0.258039	0.00125312	0.282143
Abat	164.877	x30m2	DESeq2_normalized-aorta.xlsx	30	2	Aorta	RNA	RNA	-0.555147	-1.13542	-0.47112	0.258039	0.00125312	0.282143
Abat	193.507	x30m3	DESeq2_normalized-aorta.xlsx	30	3	Aorta	RNA	RNA	-0.555147	-1.13542	-0.47112	0.258039	0.00125312	0.282143
Abat	204.335	x30m4	DESeq2_normalized-aorta.xlsx	30	4	Aorta	RNA	RNA	-0.555147	-1.13542	-0.47112	0.258039	0.00125312	0.282143
Abca1	2107.71	x6m1	DESeq2_normalized-aorta.xlsx	6	1	Aorta	RNA	RNA	-0.146349	0.0457216	-0.226257	0.700097	0.898881	0.390972
Abca1	2279.53	x6m2	DESeq2_normalized-aorta.xlsx	6	2	Aorta	RNA	RNA	-0.146349	0.0457216	-0.226257	0.700097	0.898881	0.390972
Abca1	3115.28	x6m3	DESeq2_normalized-aorta.xlsx	6	3	Aorta	RNA	RNA	-0.146349	0.0457216	-0.226257	0.700097	0.898881	0.390972
Abca1	2028.27	x6m4	DESeq2_normalized-aorta.xlsx	6	4	Aorta	RNA	RNA	-0.146349	0.0457216	-0.226257	0.700097	0.898881	0.390972
Abca1	1885.25	x15m1	DESeq2_normalized-aorta.xlsx	15	1	Aorta	RNA	RNA	-0.146349	0.0457216	-0.226257	0.700097	0.898881	0.390972
Abca1	2057.09	x15m2	DESeq2_normalized-aorta.xlsx	15	2	Aorta	RNA	RNA	-0.146349	0.0457216	-0.226257	0.700097	0.898881	0.390972
Abca1	2121.7	x15m3	DESeq2_normalized-aorta.xlsx	15	3	Aorta	RNA	RNA	-0.146349	0.0457216	-0.226257	0.700097	0.898881	0.390972
Abca1	2550.1	x15m4	DESeq2_normalized-aorta.xlsx	15	4	Aorta	RNA	RNA	-0.146349	0.0457216	-0.226257	0.700097	0.898881	0.390972
Abca1	2477.9	x24m1	DESeq2_normalized-aorta.xlsx	24	1	Aorta	RNA	RNA	-0.146349	0.0457216	-0.226257	0.700097	0.898881	0.390972
Abca1	2088.93	x24m2	DESeq2_normalized-aorta.xlsx	24	2	Aorta	RNA	RNA	-0.146349	0.0457216	-0.226257	0.700097	0.898881	0.390972
Abca1	2335.35	x24m3	DESeq2_normalized-aorta.xlsx	24	3	Aorta	RNA	RNA	-0.146349	0.0457216	-0.226257	0.700097	0.898881	0.390972
Abca1	2939.46	x24m4	DESeq2_normalized-aorta.xlsx	24	4	Aorta	RNA	RNA	-0.146349	0.0457216	-0.226257	0.700097	0.898881	0.390972
Abca1	1683.16	x30m1	DESeq2_normalized-aorta.xlsx	30	1	Aorta	RNA	RNA	-0.146349	0.0457216	-0.226257	0.700097	0.898881	0.390972
Abca1	2277.43	x30m2	DESeq2_normalized-aorta.xlsx	30	2	Aorta	RNA	RNA	-0.146349	0.0457216	-0.226257	0.700097	0.898881	0.390972
Abca1	2070.18	x30m3	DESeq2_normalized-aorta.xlsx	30	3	Aorta	RNA	RNA	-0.146349	0.0457216	-0.226257	0.700097	0.898881	0.390972
Abca1	2125.33	x30m4	DESeq2_normalized-aorta.xlsx	30	4	Aorta	RNA	RNA	-0.146349	0.0457216	-0.226257	0.700097	0.898881	0.390972
Abca12	0	x6m1	DESeq2_normalized-aorta.xlsx	6	1	Aorta	RNA	RNA	-0.988249	-1.67377	0.10729
Abca12	0	x6m2	DESeq2_normalized-aorta.xlsx	6	2	Aorta	RNA	RNA	-0.988249	-1.67377	0.10729
Abca12	3.91367	x6m3	DESeq2_normalized-aorta.xlsx	6	3	Aorta	RNA	RNA	-0.988249	-1.67377	0.10729
Abca12	0	x6m4	DESeq2_normalized-aorta.xlsx	6	4	Aorta	RNA	RNA	-0.988249	-1.67377	0.10729
Abca12	0	x15m1	DESeq2_normalized-aorta.xlsx	15	1	Aorta	RNA	RNA	-0.988249	-1.67377	0.10729
Abca12	0	x15m2	DESeq2_normalized-aorta.xlsx	15	2	Aorta	RNA	RNA	-0.988249	-1.67377	0.10729
Abca12	0	x15m3	DESeq2_normalized-aorta.xlsx	15	3	Aorta	RNA	RNA	-0.988249	-1.67377	0.10729
Abca12	1.89387	x15m4	DESeq2_normalized-aorta.xlsx	15	4	Aorta	RNA	RNA	-0.988249	-1.67377	0.10729
Abca12	0	x24m1	DESeq2_normalized-aorta.xlsx	24	1	Aorta	RNA	RNA	-0.988249	-1.67377	0.10729
Abca12	0	x24m2	DESeq2_normalized-aorta.xlsx	24	2	Aorta	RNA	RNA	-0.988249	-1.67377	0.10729
Abca12	1.14366	x24m3	DESeq2_normalized-aorta.xlsx	24	3	Aorta	RNA	RNA	-0.988249	-1.67377	0.10729
Abca12	0	x24m4	DESeq2_normalized-aorta.xlsx	24	4	Aorta	RNA	RNA	-0.988249	-1.67377	0.10729
Abca12	1.9738	x30m1	DESeq2_normalized-aorta.xlsx	30	1	Aorta	RNA	RNA	-0.988249	-1.67377	0.10729
Abca12	0	x30m2	DESeq2_normalized-aorta.xlsx	30	2	Aorta	RNA	RNA	-0.988249	-1.67377	0.10729
Abca12	2.29003	x30m3	DESeq2_normalized-aorta.xlsx	30	3	Aorta	RNA	RNA	-0.988249	-1.67377	0.10729
Abca12	0	x30m4	DESeq2_normalized-aorta.xlsx	30	4	Aorta	RNA	RNA	-0.988249	-1.67377	0.10729
Abca13	1.32644	x6m1	DESeq2_normalized-aorta.xlsx	6	1	Aorta	RNA	RNA	2.14825	1.5177	2.4114
Abca13	0	x6m2	DESeq2_normalized-aorta.xlsx	6	2	Aorta	RNA	RNA	2.14825	1.5177	2.4114
Abca13	0	x6m3	DESeq2_normalized-aorta.xlsx	6	3	Aorta	RNA	RNA	2.14825	1.5177	2.4114
Abca13	0	x6m4	DESeq2_normalized-aorta.xlsx	6	4	Aorta	RNA	RNA	2.14825	1.5177	2.4114
Abca13	1.20695	x15m1	DESeq2_normalized-aorta.xlsx	15	1	Aorta	RNA	RNA	2.14825	1.5177	2.4114
Abca13	2.9387	x15m2	DESeq2_normalized-aorta.xlsx	15	2	Aorta	RNA	RNA	2.14825	1.5177	2.4114
Abca13	0	x15m3	DESeq2_normalized-aorta.xlsx	15	3	Aorta	RNA	RNA	2.14825	1.5177	2.4114
Abca13	1.89387	x15m4	DESeq2_normalized-aorta.xlsx	15	4	Aorta	RNA	RNA	2.14825	1.5177	2.4114
Abca13	0.947936	x24m1	DESeq2_normalized-aorta.xlsx	24	1	Aorta	RNA	RNA	2.14825	1.5177	2.4114
Abca13	1.06145	x24m2	DESeq2_normalized-aorta.xlsx	24	2	Aorta	RNA	RNA	2.14825	1.5177	2.4114
Abca13	0	x24m3	DESeq2_normalized-aorta.xlsx	24	3	Aorta	RNA	RNA	2.14825	1.5177	2.4114
Abca13	2.05629	x24m4	DESeq2_normalized-aorta.xlsx	24	4	Aorta	RNA	RNA	2.14825	1.5177	2.4114
Abca13	1.9738	x30m1	DESeq2_normalized-aorta.xlsx	30	1	Aorta	RNA	RNA	2.14825	1.5177	2.4114
Abca13	2.12744	x30m2	DESeq2_normalized-aorta.xlsx	30	2	Aorta	RNA	RNA	2.14825	1.5177	2.4114
Abca13	2.29003	x30m3	DESeq2_normalized-aorta.xlsx	30	3	Aorta	RNA	RNA	2.14825	1.5177	2.4114
Abca13	1.22356	x30m4	DESeq2_normalized-aorta.xlsx	30	4	Aorta	RNA	RNA	2.14825	1.5177	2.4114
Abca14	0	x6m1	DESeq2_normalized-aorta.xlsx	6	1	Aorta	RNA	RNA	2.12221	0.534063	0.982606
Abca14	0	x6m2	DESeq2_normalized-aorta.xlsx	6	2	Aorta	RNA	RNA	2.12221	0.534063	0.982606
Abca14	0	x6m3	DESeq2_normalized-aorta.xlsx	6	3	Aorta	RNA	RNA	2.12221	0.534063	0.982606
Abca14	0	x6m4	DESeq2_normalized-aorta.xlsx	6	4	Aorta	RNA	RNA	2.12221	0.534063	0.982606
Abca14	0	x15m1	DESeq2_normalized-aorta.xlsx	15	1	Aorta	RNA	RNA	2.12221	0.534063	0.982606
Abca14	1.46935	x15m2	DESeq2_normalized-aorta.xlsx	15	2	Aorta	RNA	RNA	2.12221	0.534063	0.982606
Abca14	2.32515	x15m3	DESeq2_normalized-aorta.xlsx	15	3	Aorta	RNA	RNA	2.12221	0.534063	0.982606
Abca14	0	x15m4	DESeq2_normalized-aorta.xlsx	15	4	Aorta	RNA	RNA	2.12221	0.534063	0.982606
Abca14	0.947936	x24m1	DESeq2_normalized-aorta.xlsx	24	1	Aorta	RNA	RNA	2.12221	0.534063	0.982606
Abca14	0	x24m2	DESeq2_normalized-aorta.xlsx	24	2	Aorta	RNA	RNA	2.12221	0.534063	0.982606
Abca14	0	x24m3	DESeq2_normalized-aorta.xlsx	24	3	Aorta	RNA	RNA	2.12221	0.534063	0.982606
Abca14	0	x24m4	DESeq2_normalized-aorta.xlsx	24	4	Aorta	RNA	RNA	2.12221	0.534063	0.982606
Abca14	0.49345	x30m1	DESeq2_normalized-aorta.xlsx	30	1	Aorta	RNA	RNA	2.12221	0.534063	0.982606
Abca14	1.06372	x30m2	DESeq2_normalized-aorta.xlsx	30	2	Aorta	RNA	RNA	2.12221	0.534063	0.982606
Abca14	0	x30m3	DESeq2_normalized-aorta.xlsx	30	3	Aorta	RNA	RNA	2.12221	0.534063	0.982606
Abca14	0	x30m4	DESeq2_normalized-aorta.xlsx	30	4	Aorta	RNA	RNA	2.12221	0.534063	0.982606
Abca15	0	x6m1	DESeq2_normalized-aorta.xlsx	6	1	Aorta	RNA	RNA
Abca15	0	x6m2	DESeq2_normalized-aorta.xlsx	6	2	Aorta	RNA	RNA
Abca15	0	x6m3	DESeq2_normalized-aorta.xlsx	6	3	Aorta	RNA	RNA
Abca15	0	x6m4	DESeq2_normalized-aorta.xlsx	6	4	Aorta	RNA	RNA
Abca15	0	x15m1	DESeq2_normalized-aorta.xlsx	15	1	Aorta	RNA	RNA
Abca15	0	x15m2	DESeq2_normalized-aorta.xlsx	15	2	Aorta	RNA	RNA
Abca15	0	x15m3	DESeq2_normalized-aorta.xlsx	15	3	Aorta	RNA	RNA
Abca15	0	x15m4	DESeq2_normalized-aorta.xlsx	15	4	Aorta	RNA	RNA
Abca15	0	x24m1	DESeq2_normalized-aorta.xlsx	24	1	Aorta	RNA	RNA
Abca15	0	x24m2	DESeq2_normalized-aorta.xlsx	24	2	Aorta	RNA	RNA
Abca15	0	x24m3	DESeq2_normalized-aorta.xlsx	24	3	Aorta	RNA	RNA
Abca15	0	x24m4	DESeq2_normalized-aorta.xlsx	24	4	Aorta	RNA	RNA
Abca15	0	x30m1	DESeq2_normalized-aorta.xlsx	30	1	Aorta	RNA	RNA
Abca15	0	x30m2	DESeq2_normalized-aorta.xlsx	30	2	Aorta	RNA	RNA
Abca15	0	x30m3	DESeq2_normalized-aorta.xlsx	30	3	Aorta	RNA	RNA
Abca15	0	x30m4	DESeq2_normalized-aorta.xlsx	30	4	Aorta	RNA	RNA
Abca16	0	x6m1	DESeq2_normalized-aorta.xlsx	6	1	Aorta	RNA	RNA	0	0.53406	0.416465
Abca16	0	x6m2	DESeq2_normalized-aorta.xlsx	6	2	Aorta	RNA	RNA	0	0.53406	0.416465
Abca16	0	x6m3	DESeq2_normalized-aorta.xlsx	6	3	Aorta	RNA	RNA	0	0.53406	0.416465
Abca16	0	x6m4	DESeq2_normalized-aorta.xlsx	6	4	Aorta	RNA	RNA	0	0.53406	0.416465
Abca16	0	x15m1	DESeq2_normalized-aorta.xlsx	15	1	Aorta	RNA	RNA	0	0.53406	0.416465
Abca16	0	x15m2	DESeq2_normalized-aorta.xlsx	15	2	Aorta	RNA	RNA	0	0.53406	0.416465
Abca16	0	x15m3	DESeq2_normalized-aorta.xlsx	15	3	Aorta	RNA	RNA	0	0.53406	0.416465
Abca16	0	x15m4	DESeq2_normalized-aorta.xlsx	15	4	Aorta	RNA	RNA	0	0.53406	0.416465
Abca16	0	x24m1	DESeq2_normalized-aorta.xlsx	24	1	Aorta	RNA	RNA	0	0.53406	0.416465
Abca16	1.06145	x24m2	DESeq2_normalized-aorta.xlsx	24	2	Aorta	RNA	RNA	0	0.53406	0.416465
Abca16	0	x24m3	DESeq2_normalized-aorta.xlsx	24	3	Aorta	RNA	RNA	0	0.53406	0.416465
Abca16	0	x24m4	DESeq2_normalized-aorta.xlsx	24	4	Aorta	RNA	RNA	0	0.53406	0.416465
Abca16	0	x30m1	DESeq2_normalized-aorta.xlsx	30	1	Aorta	RNA	RNA	0	0.53406	0.416465
Abca16	0	x30m2	DESeq2_normalized-aorta.xlsx	30	2	Aorta	RNA	RNA	0	0.53406	0.416465
Abca16	0	x30m3	DESeq2_normalized-aorta.xlsx	30	3	Aorta	RNA	RNA	0	0.53406	0.416465
Abca16	1.22356	x30m4	DESeq2_normalized-aorta.xlsx	30	4	Aorta	RNA	RNA	0	0.53406	0.416465
Abca17	3.97931	x6m1	DESeq2_normalized-aorta.xlsx	6	1	Aorta	RNA	RNA	-1.69613	-0.387384	-1.82633
Abca17	0	x6m2	DESeq2_normalized-aorta.xlsx	6	2	Aorta	RNA	RNA	-1.69613	-0.387384	-1.82633
Abca17	0	x6m3	DESeq2_normalized-aorta.xlsx	6	3	Aorta	RNA	RNA	-1.69613	-0.387384	-1.82633
Abca17	0	x6m4	DESeq2_normalized-aorta.xlsx	6	4	Aorta	RNA	RNA	-1.69613	-0.387384	-1.82633
Abca17	1.20695	x15m1	DESeq2_normalized-aorta.xlsx	15	1	Aorta	RNA	RNA	-1.69613	-0.387384	-1.82633
Abca17	0	x15m2	DESeq2_normalized-aorta.xlsx	15	2	Aorta	RNA	RNA	-1.69613	-0.387384	-1.82633
Abca17	0	x15m3	DESeq2_normalized-aorta.xlsx	15	3	Aorta	RNA	RNA	-1.69613	-0.387384	-1.82633
Abca17	0	x15m4	DESeq2_normalized-aorta.xlsx	15	4	Aorta	RNA	RNA	-1.69613	-0.387384	-1.82633
Abca17	1.89587	x24m1	DESeq2_normalized-aorta.xlsx	24	1	Aorta	RNA	RNA	-1.69613	-0.387384	-1.82633
Abca17	1.06145	x24m2	DESeq2_normalized-aorta.xlsx	24	2	Aorta	RNA	RNA	-1.69613	-0.387384	-1.82633
Abca17	0	x24m3	DESeq2_normalized-aorta.xlsx	24	3	Aorta	RNA	RNA	-1.69613	-0.387384	-1.82633
Abca17	0	x24m4	DESeq2_normalized-aorta.xlsx	24	4	Aorta	RNA	RNA	-1.69613	-0.387384	-1.82633
Abca17	0.49345	x30m1	DESeq2_normalized-aorta.xlsx	30	1	Aorta	RNA	RNA	-1.69613	-0.387384	-1.82633
Abca17	0	x30m2	DESeq2_normalized-aorta.xlsx	30	2	Aorta	RNA	RNA	-1.69613	-0.387384	-1.82633
Abca17	0	x30m3	DESeq2_normalized-aorta.xlsx	30	3	Aorta	RNA	RNA	-1.69613	-0.387384	-1.82633
Abca17	0	x30m4	DESeq2_normalized-aorta.xlsx	30	4	Aorta	RNA	RNA	-1.69613	-0.387384	-1.82633
Abca2	1634.17	x6m1	DESeq2_normalized-aorta.xlsx	6	1	Aorta	RNA	RNA	0.380917	-0.21797	-0.18602	0.0991421	0.339888	0.439683
Abca2	1228.63	x6m2	DESeq2_normalized-aorta.xlsx	6	2	Aorta	RNA	RNA	0.380917	-0.21797	-0.18602	0.0991421	0.339888	0.439683
Abca2	1021.47	x6m3	DESeq2_normalized-aorta.xlsx	6	3	Aorta	RNA	RNA	0.380917	-0.21797	-0.18602	0.0991421	0.339888	0.439683
Abca2	1569.69	x6m4	DESeq2_normalized-aorta.xlsx	6	4	Aorta	RNA	RNA	0.380917	-0.21797	-0.18602	0.0991421	0.339888	0.439683
Abca2	1911.8	x15m1	DESeq2_normalized-aorta.xlsx	15	1	Aorta	RNA	RNA	0.380917	-0.21797	-0.18602	0.0991421	0.339888	0.439683
Abca2	1611.88	x15m2	DESeq2_normalized-aorta.xlsx	15	2	Aorta	RNA	RNA	0.380917	-0.21797	-0.18602	0.0991421	0.339888	0.439683
Abca2	1950.8	x15m3	DESeq2_normalized-aorta.xlsx	15	3	Aorta	RNA	RNA	0.380917	-0.21797	-0.18602	0.0991421	0.339888	0.439683
Abca2	1624	x15m4	DESeq2_normalized-aorta.xlsx	15	4	Aorta	RNA	RNA	0.380917	-0.21797	-0.18602	0.0991421	0.339888	0.439683
Abca2	1197.24	x24m1	DESeq2_normalized-aorta.xlsx	24	1	Aorta	RNA	RNA	0.380917	-0.21797	-0.18602	0.0991421	0.339888	0.439683
Abca2	1247.2	x24m2	DESeq2_normalized-aorta.xlsx	24	2	Aorta	RNA	RNA	0.380917	-0.21797	-0.18602	0.0991421	0.339888	0.439683
Abca2	1211.13	x24m3	DESeq2_normalized-aorta.xlsx	24	3	Aorta	RNA	RNA	0.380917	-0.21797	-0.18602	0.0991421	0.339888	0.439683
Abca2	1029.17	x24m4	DESeq2_normalized-aorta.xlsx	24	4	Aorta	RNA	RNA	0.380917	-0.21797	-0.18602	0.0991421	0.339888	0.439683
Abca2	1205.99	x30m1	DESeq2_normalized-aorta.xlsx	30	1	Aorta	RNA	RNA	0.380917	-0.21797	-0.18602	0.0991421	0.339888	0.439683
Abca2	1103.08	x30m2	DESeq2_normalized-aorta.xlsx	30	2	Aorta	RNA	RNA	0.380917	-0.21797	-0.18602	0.0991421	0.339888	0.439683
Abca2	1317.91	x30m3	DESeq2_normalized-aorta.xlsx	30	3	Aorta	RNA	RNA	0.380917	-0.21797	-0.18602	0.0991421	0.339888	0.439683
Abca2	1162.38	x30m4	DESeq2_normalized-aorta.xlsx	30	4	Aorta	RNA	RNA	0.380917	-0.21797	-0.18602	0.0991421	0.339888	0.439683
Abca3	652.607	x6m1	DESeq2_normalized-aorta.xlsx	6	1	Aorta	RNA	RNA	-0.00284306	-0.0215927	-0.25037	0.995127	0.950425	0.268964
Abca3	671.572	x6m2	DESeq2_normalized-aorta.xlsx	6	2	Aorta	RNA	RNA	-0.00284306	-0.0215927	-0.25037	0.995127	0.950425	0.268964
Abca3	519.54	x6m3	DESeq2_normalized-aorta.xlsx	6	3	Aorta	RNA	RNA	-0.00284306	-0.0215927	-0.25037	0.995127	0.950425	0.268964
Abca3	498.396	x6m4	DESeq2_normalized-aorta.xlsx	6	4	Aorta	RNA	RNA	-0.00284306	-0.0215927	-0.25037	0.995127	0.950425	0.268964
Abca3	697.614	x15m1	DESeq2_normalized-aorta.xlsx	15	1	Aorta	RNA	RNA	-0.00284306	-0.0215927	-0.25037	0.995127	0.950425	0.268964
Abca3	655.329	x15m2	DESeq2_normalized-aorta.xlsx	15	2	Aorta	RNA	RNA	-0.00284306	-0.0215927	-0.25037	0.995127	0.950425	0.268964
Abca3	516.184	x15m3	DESeq2_normalized-aorta.xlsx	15	3	Aorta	RNA	RNA	-0.00284306	-0.0215927	-0.25037	0.995127	0.950425	0.268964
Abca3	466.839	x15m4	DESeq2_normalized-aorta.xlsx	15	4	Aorta	RNA	RNA	-0.00284306	-0.0215927	-0.25037	0.995127	0.950425	0.268964
Abca3	606.679	x24m1	DESeq2_normalized-aorta.xlsx	24	1	Aorta	RNA	RNA	-0.00284306	-0.0215927	-0.25037	0.995127	0.950425	0.268964
Abca3	611.395	x24m2	DESeq2_normalized-aorta.xlsx	24	2	Aorta	RNA	RNA	-0.00284306	-0.0215927	-0.25037	0.995127	0.950425	0.268964
Abca3	579.834	x24m3	DESeq2_normalized-aorta.xlsx	24	3	Aorta	RNA	RNA	-0.00284306	-0.0215927	-0.25037	0.995127	0.950425	0.268964
Abca3	507.903	x24m4	DESeq2_normalized-aorta.xlsx	24	4	Aorta	RNA	RNA	-0.00284306	-0.0215927	-0.25037	0.995127	0.950425	0.268964
Abca3	460.388	x30m1	DESeq2_normalized-aorta.xlsx	30	1	Aorta	RNA	RNA	-0.00284306	-0.0215927	-0.25037	0.995127	0.950425	0.268964
Abca3	512.714	x30m2	DESeq2_normalized-aorta.xlsx	30	2	Aorta	RNA	RNA	-0.00284306	-0.0215927	-0.25037	0.995127	0.950425	0.268964
Abca3	483.195	x30m3	DESeq2_normalized-aorta.xlsx	30	3	Aorta	RNA	RNA	-0.00284306	-0.0215927	-0.25037	0.995127	0.950425	0.268964
Abca3	513.896	x30m4	DESeq2_normalized-aorta.xlsx	30	4	Aorta	RNA	RNA	-0.00284306	-0.0215927	-0.25037	0.995127	0.950425	0.268964
Abca4	18.5701	x6m1	DESeq2_normalized-aorta.xlsx	6	1	Aorta	RNA	RNA	-0.0777607	-0.341584	-0.589091		0.68464	0.424814
Abca4	16.6998	x6m2	DESeq2_normalized-aorta.xlsx	6	2	Aorta	RNA	RNA	-0.0777607	-0.341584	-0.589091		0.68464	0.424814
Abca4	10.7626	x6m3	DESeq2_normalized-aorta.xlsx	6	3	Aorta	RNA	RNA	-0.0777607	-0.341584	-0.589091		0.68464	0.424814
Abca4	14.1298	x6m4	DESeq2_normalized-aorta.xlsx	6	4	Aorta	RNA	RNA	-0.0777607	-0.341584	-0.589091		0.68464	0.424814
Abca4	12.0695	x15m1	DESeq2_normalized-aorta.xlsx	15	1	Aorta	RNA	RNA	-0.0777607	-0.341584	-0.589091		0.68464	0.424814
Abca4	12.4895	x15m2	DESeq2_normalized-aorta.xlsx	15	2	Aorta	RNA	RNA	-0.0777607	-0.341584	-0.589091		0.68464	0.424814
Abca4	23.2515	x15m3	DESeq2_normalized-aorta.xlsx	15	3	Aorta	RNA	RNA	-0.0777607	-0.341584	-0.589091		0.68464	0.424814
Abca4	9.46936	x15m4	DESeq2_normalized-aorta.xlsx	15	4	Aorta	RNA	RNA	-0.0777607	-0.341584	-0.589091		0.68464	0.424814
Abca4	9.47936	x24m1	DESeq2_normalized-aorta.xlsx	24	1	Aorta	RNA	RNA	-0.0777607	-0.341584	-0.589091		0.68464	0.424814
Abca4	15.9217	x24m2	DESeq2_normalized-aorta.xlsx	24	2	Aorta	RNA	RNA	-0.0777607	-0.341584	-0.589091		0.68464	0.424814
Abca4	12.5802	x24m3	DESeq2_normalized-aorta.xlsx	24	3	Aorta	RNA	RNA	-0.0777607	-0.341584	-0.589091		0.68464	0.424814
Abca4	9.25329	x24m4	DESeq2_normalized-aorta.xlsx	24	4	Aorta	RNA	RNA	-0.0777607	-0.341584	-0.589091		0.68464	0.424814
Abca4	9.86899	x30m1	DESeq2_normalized-aorta.xlsx	30	1	Aorta	RNA	RNA	-0.0777607	-0.341584	-0.589091		0.68464	0.424814
Abca4	7.44605	x30m2	DESeq2_normalized-aorta.xlsx	30	2	Aorta	RNA	RNA	-0.0777607	-0.341584	-0.589091		0.68464	0.424814
Abca4	11.4501	x30m3	DESeq2_normalized-aorta.xlsx	30	3	Aorta	RNA	RNA	-0.0777607	-0.341584	-0.589091		0.68464	0.424814
Abca4	11.0121	x30m4	DESeq2_normalized-aorta.xlsx	30	4	Aorta	RNA	RNA	-0.0777607	-0.341584	-0.589091		0.68464	0.424814
Abca5	253.349	x6m1	DESeq2_normalized-aorta.xlsx	6	1	Aorta	RNA	RNA	-0.124163	-0.12477	-0.490023	0.730931	0.65815	0.012396
Abca5	215.905	x6m2	DESeq2_normalized-aorta.xlsx	6	2	Aorta	RNA	RNA	-0.124163	-0.12477	-0.490023	0.730931	0.65815	0.012396
Abca5	265.151	x6m3	DESeq2_normalized-aorta.xlsx	6	3	Aorta	RNA	RNA	-0.124163	-0.12477	-0.490023	0.730931	0.65815	0.012396
Abca5	226.076	x6m4	DESeq2_normalized-aorta.xlsx	6	4	Aorta	RNA	RNA	-0.124163	-0.12477	-0.490023	0.730931	0.65815	0.012396
Abca5	264.321	x15m1	DESeq2_normalized-aorta.xlsx	15	1	Aorta	RNA	RNA	-0.124163	-0.12477	-0.490023	0.730931	0.65815	0.012396
Abca5	243.912	x15m2	DESeq2_normalized-aorta.xlsx	15	2	Aorta	RNA	RNA	-0.124163	-0.12477	-0.490023	0.730931	0.65815	0.012396
Abca5	159.273	x15m3	DESeq2_normalized-aorta.xlsx	15	3	Aorta	RNA	RNA	-0.124163	-0.12477	-0.490023	0.730931	0.65815	0.012396
Abca5	213.061	x15m4	DESeq2_normalized-aorta.xlsx	15	4	Aorta	RNA	RNA	-0.124163	-0.12477	-0.490023	0.730931	0.65815	0.012396
Abca5	211.39	x24m1	DESeq2_normalized-aorta.xlsx	24	1	Aorta	RNA	RNA	-0.124163	-0.12477	-0.490023	0.730931	0.65815	0.012396
Abca5	212.29	x24m2	DESeq2_normalized-aorta.xlsx	24	2	Aorta	RNA	RNA	-0.124163	-0.12477	-0.490023	0.730931	0.65815	0.012396
Abca5	236.737	x24m3	DESeq2_normalized-aorta.xlsx	24	3	Aorta	RNA	RNA	-0.124163	-0.12477	-0.490023	0.730931	0.65815	0.012396
Abca5	222.079	x24m4	DESeq2_normalized-aorta.xlsx	24	4	Aorta	RNA	RNA	-0.124163	-0.12477	-0.490023	0.730931	0.65815	0.012396
Abca5	174.681	x30m1	DESeq2_normalized-aorta.xlsx	30	1	Aorta	RNA	RNA	-0.124163	-0.12477	-0.490023	0.730931	0.65815	0.012396
Abca5	182.96	x30m2	DESeq2_normalized-aorta.xlsx	30	2	Aorta	RNA	RNA	-0.124163	-0.12477	-0.490023	0.730931	0.65815	0.012396
Abca5	152.287	x30m3	DESeq2_normalized-aorta.xlsx	30	3	Aorta	RNA	RNA	-0.124163	-0.12477	-0.490023	0.730931	0.65815	0.012396
Abca5	173.746	x30m4	DESeq2_normalized-aorta.xlsx	30	4	Aorta	RNA	RNA	-0.124163	-0.12477	-0.490023	0.730931	0.65815	0.012396
Abca6	160.499	x6m1	DESeq2_normalized-aorta.xlsx	6	1	Aorta	RNA	RNA	-0.356308	-0.170973	-0.598509	0.528534	0.755493	0.125944
Abca6	140.756	x6m2	DESeq2_normalized-aorta.xlsx	6	2	Aorta	RNA	RNA	-0.356308	-0.170973	-0.598509	0.528534	0.755493	0.125944
Abca6	202.533	x6m3	DESeq2_normalized-aorta.xlsx	6	3	Aorta	RNA	RNA	-0.356308	-0.170973	-0.598509	0.528534	0.755493	0.125944
Abca6	124.599	x6m4	DESeq2_normalized-aorta.xlsx	6	4	Aorta	RNA	RNA	-0.356308	-0.170973	-0.598509	0.528534	0.755493	0.125944
Abca6	125.522	x15m1	DESeq2_normalized-aorta.xlsx	15	1	Aorta	RNA	RNA	-0.356308	-0.170973	-0.598509	0.528534	0.755493	0.125944
Abca6	144.731	x15m2	DESeq2_normalized-aorta.xlsx	15	2	Aorta	RNA	RNA	-0.356308	-0.170973	-0.598509	0.528534	0.755493	0.125944
Abca6	137.184	x15m3	DESeq2_normalized-aorta.xlsx	15	3	Aorta	RNA	RNA	-0.356308	-0.170973	-0.598509	0.528534	0.755493	0.125944
Abca6	84.2773	x15m4	DESeq2_normalized-aorta.xlsx	15	4	Aorta	RNA	RNA	-0.356308	-0.170973	-0.598509	0.528534	0.755493	0.125944
Abca6	100.481	x24m1	DESeq2_normalized-aorta.xlsx	24	1	Aorta	RNA	RNA	-0.356308	-0.170973	-0.598509	0.528534	0.755493	0.125944
Abca6	194.245	x24m2	DESeq2_normalized-aorta.xlsx	24	2	Aorta	RNA	RNA	-0.356308	-0.170973	-0.598509	0.528534	0.755493	0.125944
Abca6	106.36	x24m3	DESeq2_normalized-aorta.xlsx	24	3	Aorta	RNA	RNA	-0.356308	-0.170973	-0.598509	0.528534	0.755493	0.125944
Abca6	158.334	x24m4	DESeq2_normalized-aorta.xlsx	24	4	Aorta	RNA	RNA	-0.356308	-0.170973	-0.598509	0.528534	0.755493	0.125944
Abca6	106.092	x30m1	DESeq2_normalized-aorta.xlsx	30	1	Aorta	RNA	RNA	-0.356308	-0.170973	-0.598509	0.528534	0.755493	0.125944
Abca6	73.3968	x30m2	DESeq2_normalized-aorta.xlsx	30	2	Aorta	RNA	RNA	-0.356308	-0.170973	-0.598509	0.528534	0.755493	0.125944
Abca6	138.547	x30m3	DESeq2_normalized-aorta.xlsx	30	3	Aorta	RNA	RNA	-0.356308	-0.170973	-0.598509	0.528534	0.755493	0.125944
Abca6	97.8849	x30m4	DESeq2_normalized-aorta.xlsx	30	4	Aorta	RNA	RNA	-0.356308	-0.170973	-0.598509	0.528534	0.755493	0.125944
Abca7	358.138	x6m1	DESeq2_normalized-aorta.xlsx	6	1	Aorta	RNA	RNA	0.172698	0.18867	0.265475	0.512138	0.356572	0.149668
Abca7	331.611	x6m2	DESeq2_normalized-aorta.xlsx	6	2	Aorta	RNA	RNA	0.172698	0.18867	0.265475	0.512138	0.356572	0.149668
Abca7	296.461	x6m3	DESeq2_normalized-aorta.xlsx	6	3	Aorta	RNA	RNA	0.172698	0.18867	0.265475	0.512138	0.356572	0.149668
Abca7	333.977	x6m4	DESeq2_normalized-aorta.xlsx	6	4	Aorta	RNA	RNA	0.172698	0.18867	0.265475	0.512138	0.356572	0.149668
Abca7	415.189	x15m1	DESeq2_normalized-aorta.xlsx	15	1	Aorta	RNA	RNA	0.172698	0.18867	0.265475	0.512138	0.356572	0.149668
Abca7	307.094	x15m2	DESeq2_normalized-aorta.xlsx	15	2	Aorta	RNA	RNA	0.172698	0.18867	0.265475	0.512138	0.356572	0.149668
Abca7	394.114	x15m3	DESeq2_normalized-aorta.xlsx	15	3	Aorta	RNA	RNA	0.172698	0.18867	0.265475	0.512138	0.356572	0.149668
Abca7	374.987	x15m4	DESeq2_normalized-aorta.xlsx	15	4	Aorta	RNA	RNA	0.172698	0.18867	0.265475	0.512138	0.356572	0.149668
Abca7	422.779	x24m1	DESeq2_normalized-aorta.xlsx	24	1	Aorta	RNA	RNA	0.172698	0.18867	0.265475	0.512138	0.356572	0.149668
Abca7	416.088	x24m2	DESeq2_normalized-aorta.xlsx	24	2	Aorta	RNA	RNA	0.172698	0.18867	0.265475	0.512138	0.356572	0.149668
Abca7	341.953	x24m3	DESeq2_normalized-aorta.xlsx	24	3	Aorta	RNA	RNA	0.172698	0.18867	0.265475	0.512138	0.356572	0.149668
Abca7	319.753	x24m4	DESeq2_normalized-aorta.xlsx	24	4	Aorta	RNA	RNA	0.172698	0.18867	0.265475	0.512138	0.356572	0.149668
Abca7	402.161	x30m1	DESeq2_normalized-aorta.xlsx	30	1	Aorta	RNA	RNA	0.172698	0.18867	0.265475	0.512138	0.356572	0.149668
Abca7	412.724	x30m2	DESeq2_normalized-aorta.xlsx	30	2	Aorta	RNA	RNA	0.172698	0.18867	0.265475	0.512138	0.356572	0.149668
Abca7	383.579	x30m3	DESeq2_normalized-aorta.xlsx	30	3	Aorta	RNA	RNA	0.172698	0.18867	0.265475	0.512138	0.356572	0.149668
Abca7	384.198	x30m4	DESeq2_normalized-aorta.xlsx	30	4	Aorta	RNA	RNA	0.172698	0.18867	0.265475	0.512138	0.356572	0.149668
Abca8a	1777.43	x6m1	DESeq2_normalized-aorta.xlsx	6	1	Aorta	RNA	RNA	-0.32063	-0.144181	-0.31004	0.247127	0.621482	0.191713
Abca8a	1675.95	x6m2	DESeq2_normalized-aorta.xlsx	6	2	Aorta	RNA	RNA	-0.32063	-0.144181	-0.31004	0.247127	0.621482	0.191713
Abca8a	2137.84	x6m3	DESeq2_normalized-aorta.xlsx	6	3	Aorta	RNA	RNA	-0.32063	-0.144181	-0.31004	0.247127	0.621482	0.191713
Abca8a	1320.49	x6m4	DESeq2_normalized-aorta.xlsx	6	4	Aorta	RNA	RNA	-0.32063	-0.144181	-0.31004	0.247127	0.621482	0.191713
Abca8a	1519.54	x15m1	DESeq2_normalized-aorta.xlsx	15	1	Aorta	RNA	RNA	-0.32063	-0.144181	-0.31004	0.247127	0.621482	0.191713
Abca8a	1666.98	x15m2	DESeq2_normalized-aorta.xlsx	15	2	Aorta	RNA	RNA	-0.32063	-0.144181	-0.31004	0.247127	0.621482	0.191713
Abca8a	1161.41	x15m3	DESeq2_normalized-aorta.xlsx	15	3	Aorta	RNA	RNA	-0.32063	-0.144181	-0.31004	0.247127	0.621482	0.191713
Abca8a	1186.51	x15m4	DESeq2_normalized-aorta.xlsx	15	4	Aorta	RNA	RNA	-0.32063	-0.144181	-0.31004	0.247127	0.621482	0.191713
Abca8a	1326.16	x24m1	DESeq2_normalized-aorta.xlsx	24	1	Aorta	RNA	RNA	-0.32063	-0.144181	-0.31004	0.247127	0.621482	0.191713
Abca8a	1612.34	x24m2	DESeq2_normalized-aorta.xlsx	24	2	Aorta	RNA	RNA	-0.32063	-0.144181	-0.31004	0.247127	0.621482	0.191713
Abca8a	1551.94	x24m3	DESeq2_normalized-aorta.xlsx	24	3	Aorta	RNA	RNA	-0.32063	-0.144181	-0.31004	0.247127	0.621482	0.191713
Abca8a	1767.38	x24m4	DESeq2_normalized-aorta.xlsx	24	4	Aorta	RNA	RNA	-0.32063	-0.144181	-0.31004	0.247127	0.621482	0.191713
Abca8a	1322.44	x30m1	DESeq2_normalized-aorta.xlsx	30	1	Aorta	RNA	RNA	-0.32063	-0.144181	-0.31004	0.247127	0.621482	0.191713
Abca8a	1393.47	x30m2	DESeq2_normalized-aorta.xlsx	30	2	Aorta	RNA	RNA	-0.32063	-0.144181	-0.31004	0.247127	0.621482	0.191713
Abca8a	1551.49	x30m3	DESeq2_normalized-aorta.xlsx	30	3	Aorta	RNA	RNA	-0.32063	-0.144181	-0.31004	0.247127	0.621482	0.191713
Abca8a	1311.66	x30m4	DESeq2_normalized-aorta.xlsx	30	4	Aorta	RNA	RNA	-0.32063	-0.144181	-0.31004	0.247127	0.621482	0.191713
Abca8b	553.124	x6m1	DESeq2_normalized-aorta.xlsx	6	1	Aorta	RNA	RNA	-0.176362	-0.183394	-0.264231	0.716154	0.622291	0.438692
Abca8b	493.838	x6m2	DESeq2_normalized-aorta.xlsx	6	2	Aorta	RNA	RNA	-0.176362	-0.183394	-0.264231	0.716154	0.622291	0.438692
Abca8b	759.252	x6m3	DESeq2_normalized-aorta.xlsx	6	3	Aorta	RNA	RNA	-0.176362	-0.183394	-0.264231	0.716154	0.622291	0.438692
Abca8b	382.789	x6m4	DESeq2_normalized-aorta.xlsx	6	4	Aorta	RNA	RNA	-0.176362	-0.183394	-0.264231	0.716154	0.622291	0.438692
Abca8b	550.367	x15m1	DESeq2_normalized-aorta.xlsx	15	1	Aorta	RNA	RNA	-0.176362	-0.183394	-0.264231	0.716154	0.622291	0.438692
Abca8b	617.126	x15m2	DESeq2_normalized-aorta.xlsx	15	2	Aorta	RNA	RNA	-0.176362	-0.183394	-0.264231	0.716154	0.622291	0.438692
Abca8b	408.065	x15m3	DESeq2_normalized-aorta.xlsx	15	3	Aorta	RNA	RNA	-0.176362	-0.183394	-0.264231	0.716154	0.622291	0.438692
Abca8b	362.676	x15m4	DESeq2_normalized-aorta.xlsx	15	4	Aorta	RNA	RNA	-0.176362	-0.183394	-0.264231	0.716154	0.622291	0.438692
Abca8b	452.165	x24m1	DESeq2_normalized-aorta.xlsx	24	1	Aorta	RNA	RNA	-0.176362	-0.183394	-0.264231	0.716154	0.622291	0.438692
Abca8b	504.188	x24m2	DESeq2_normalized-aorta.xlsx	24	2	Aorta	RNA	RNA	-0.176362	-0.183394	-0.264231	0.716154	0.622291	0.438692
Abca8b	463.181	x24m3	DESeq2_normalized-aorta.xlsx	24	3	Aorta	RNA	RNA	-0.176362	-0.183394	-0.264231	0.716154	0.622291	0.438692
Abca8b	510.987	x24m4	DESeq2_normalized-aorta.xlsx	24	4	Aorta	RNA	RNA	-0.176362	-0.183394	-0.264231	0.716154	0.622291	0.438692
Abca8b	448.546	x30m1	DESeq2_normalized-aorta.xlsx	30	1	Aorta	RNA	RNA	-0.176362	-0.183394	-0.264231	0.716154	0.622291	0.438692
Abca8b	493.567	x30m2	DESeq2_normalized-aorta.xlsx	30	2	Aorta	RNA	RNA	-0.176362	-0.183394	-0.264231	0.716154	0.622291	0.438692
Abca8b	468.31	x30m3	DESeq2_normalized-aorta.xlsx	30	3	Aorta	RNA	RNA	-0.176362	-0.183394	-0.264231	0.716154	0.622291	0.438692
Abca8b	414.787	x30m4	DESeq2_normalized-aorta.xlsx	30	4	Aorta	RNA	RNA	-0.176362	-0.183394	-0.264231	0.716154	0.622291	0.438692
Abca9	273.246	x6m1	DESeq2_normalized-aorta.xlsx	6	1	Aorta	RNA	RNA	-0.0580982	0.193791	-0.129385	0.916278	0.558754	0.731501
Abca9	286.283	x6m2	DESeq2_normalized-aorta.xlsx	6	2	Aorta	RNA	RNA	-0.0580982	0.193791	-0.129385	0.916278	0.558754	0.731501
Abca9	464.749	x6m3	DESeq2_normalized-aorta.xlsx	6	3	Aorta	RNA	RNA	-0.0580982	0.193791	-0.129385	0.916278	0.558754	0.731501
Abca9	272.319	x6m4	DESeq2_normalized-aorta.xlsx	6	4	Aorta	RNA	RNA	-0.0580982	0.193791	-0.129385	0.916278	0.558754	0.731501
Abca9	302.943	x15m1	DESeq2_normalized-aorta.xlsx	15	1	Aorta	RNA	RNA	-0.0580982	0.193791	-0.129385	0.916278	0.558754	0.731501
Abca9	339.42	x15m2	DESeq2_normalized-aorta.xlsx	15	2	Aorta	RNA	RNA	-0.0580982	0.193791	-0.129385	0.916278	0.558754	0.731501
Abca9	295.295	x15m3	DESeq2_normalized-aorta.xlsx	15	3	Aorta	RNA	RNA	-0.0580982	0.193791	-0.129385	0.916278	0.558754	0.731501
Abca9	310.595	x15m4	DESeq2_normalized-aorta.xlsx	15	4	Aorta	RNA	RNA	-0.0580982	0.193791	-0.129385	0.916278	0.558754	0.731501
Abca9	274.901	x24m1	DESeq2_normalized-aorta.xlsx	24	1	Aorta	RNA	RNA	-0.0580982	0.193791	-0.129385	0.916278	0.558754	0.731501
Abca9	434.133	x24m2	DESeq2_normalized-aorta.xlsx	24	2	Aorta	RNA	RNA	-0.0580982	0.193791	-0.129385	0.916278	0.558754	0.731501
Abca9	381.981	x24m3	DESeq2_normalized-aorta.xlsx	24	3	Aorta	RNA	RNA	-0.0580982	0.193791	-0.129385	0.916278	0.558754	0.731501
Abca9	397.891	x24m4	DESeq2_normalized-aorta.xlsx	24	4	Aorta	RNA	RNA	-0.0580982	0.193791	-0.129385	0.916278	0.558754	0.731501
Abca9	284.72	x30m1	DESeq2_normalized-aorta.xlsx	30	1	Aorta	RNA	RNA	-0.0580982	0.193791	-0.129385	0.916278	0.558754	0.731501
Abca9	309.543	x30m2	DESeq2_normalized-aorta.xlsx	30	2	Aorta	RNA	RNA	-0.0580982	0.193791	-0.129385	0.916278	0.558754	0.731501
Abca9	324.039	x30m3	DESeq2_normalized-aorta.xlsx	30	3	Aorta	RNA	RNA	-0.0580982	0.193791	-0.129385	0.916278	0.558754	0.731501
Abca9	271.631	x30m4	DESeq2_normalized-aorta.xlsx	30	4	Aorta	RNA	RNA	-0.0580982	0.193791	-0.129385	0.916278	0.558754	0.731501
Abcb10	634.037	x6m1	DESeq2_normalized-aorta.xlsx	6	1	Aorta	RNA	RNA	0.249264	-0.0509112	0.185907	0.34292	0.870332	0.438692
Abcb10	518.888	x6m2	DESeq2_normalized-aorta.xlsx	6	2	Aorta	RNA	RNA	0.249264	-0.0509112	0.185907	0.34292	0.870332	0.438692
Abcb10	409.957	x6m3	DESeq2_normalized-aorta.xlsx	6	3	Aorta	RNA	RNA	0.249264	-0.0509112	0.185907	0.34292	0.870332	0.438692
Abcb10	567.76	x6m4	DESeq2_normalized-aorta.xlsx	6	4	Aorta	RNA	RNA	0.249264	-0.0509112	0.185907	0.34292	0.870332	0.438692
Abcb10	566.057	x15m1	DESeq2_normalized-aorta.xlsx	15	1	Aorta	RNA	RNA	0.249264	-0.0509112	0.185907	0.34292	0.870332	0.438692
Abcb10	612.718	x15m2	DESeq2_normalized-aorta.xlsx	15	2	Aorta	RNA	RNA	0.249264	-0.0509112	0.185907	0.34292	0.870332	0.438692
Abcb10	710.335	x15m3	DESeq2_normalized-aorta.xlsx	15	3	Aorta	RNA	RNA	0.249264	-0.0509112	0.185907	0.34292	0.870332	0.438692
Abcb10	638.235	x15m4	DESeq2_normalized-aorta.xlsx	15	4	Aorta	RNA	RNA	0.249264	-0.0509112	0.185907	0.34292	0.870332	0.438692
Abcb10	552.646	x24m1	DESeq2_normalized-aorta.xlsx	24	1	Aorta	RNA	RNA	0.249264	-0.0509112	0.185907	0.34292	0.870332	0.438692
Abcb10	455.362	x24m2	DESeq2_normalized-aorta.xlsx	24	2	Aorta	RNA	RNA	0.249264	-0.0509112	0.185907	0.34292	0.870332	0.438692
Abcb10	579.834	x24m3	DESeq2_normalized-aorta.xlsx	24	3	Aorta	RNA	RNA	0.249264	-0.0509112	0.185907	0.34292	0.870332	0.438692
Abcb10	464.721	x24m4	DESeq2_normalized-aorta.xlsx	24	4	Aorta	RNA	RNA	0.249264	-0.0509112	0.185907	0.34292	0.870332	0.438692
Abcb10	643.952	x30m1	DESeq2_normalized-aorta.xlsx	30	1	Aorta	RNA	RNA	0.249264	-0.0509112	0.185907	0.34292	0.870332	0.438692
Abcb10	526.542	x30m2	DESeq2_normalized-aorta.xlsx	30	2	Aorta	RNA	RNA	0.249264	-0.0509112	0.185907	0.34292	0.870332	0.438692
Abcb10	657.237	x30m3	DESeq2_normalized-aorta.xlsx	30	3	Aorta	RNA	RNA	0.249264	-0.0509112	0.185907	0.34292	0.870332	0.438692
Abcb10	588.533	x30m4	DESeq2_normalized-aorta.xlsx	30	4	Aorta	RNA	RNA	0.249264	-0.0509112	0.185907	0.34292	0.870332	0.438692
Abcb11	0	x6m1	DESeq2_normalized-aorta.xlsx	6	1	Aorta	RNA	RNA	1.32727	-0.876795	0.732201
Abcb11	1.19284	x6m2	DESeq2_normalized-aorta.xlsx	6	2	Aorta	RNA	RNA	1.32727	-0.876795	0.732201
Abcb11	0.978418	x6m3	DESeq2_normalized-aorta.xlsx	6	3	Aorta	RNA	RNA	1.32727	-0.876795	0.732201
Abcb11	0	x6m4	DESeq2_normalized-aorta.xlsx	6	4	Aorta	RNA	RNA	1.32727	-0.876795	0.732201
Abcb11	0	x15m1	DESeq2_normalized-aorta.xlsx	15	1	Aorta	RNA	RNA	1.32727	-0.876795	0.732201
Abcb11	4.40805	x15m2	DESeq2_normalized-aorta.xlsx	15	2	Aorta	RNA	RNA	1.32727	-0.876795	0.732201
Abcb11	1.16258	x15m3	DESeq2_normalized-aorta.xlsx	15	3	Aorta	RNA	RNA	1.32727	-0.876795	0.732201
Abcb11	0	x15m4	DESeq2_normalized-aorta.xlsx	15	4	Aorta	RNA	RNA	1.32727	-0.876795	0.732201
Abcb11	0.947936	x24m1	DESeq2_normalized-aorta.xlsx	24	1	Aorta	RNA	RNA	1.32727	-0.876795	0.732201
Abcb11	0	x24m2	DESeq2_normalized-aorta.xlsx	24	2	Aorta	RNA	RNA	1.32727	-0.876795	0.732201
Abcb11	0	x24m3	DESeq2_normalized-aorta.xlsx	24	3	Aorta	RNA	RNA	1.32727	-0.876795	0.732201
Abcb11	0	x24m4	DESeq2_normalized-aorta.xlsx	24	4	Aorta	RNA	RNA	1.32727	-0.876795	0.732201
Abcb11	0.49345	x30m1	DESeq2_normalized-aorta.xlsx	30	1	Aorta	RNA	RNA	1.32727	-0.876795	0.732201
Abcb11	0	x30m2	DESeq2_normalized-aorta.xlsx	30	2	Aorta	RNA	RNA	1.32727	-0.876795	0.732201
Abcb11	2.29003	x30m3	DESeq2_normalized-aorta.xlsx	30	3	Aorta	RNA	RNA	1.32727	-0.876795	0.732201
Abcb11	1.22356	x30m4	DESeq2_normalized-aorta.xlsx	30	4	Aorta	RNA	RNA	1.32727	-0.876795	0.732201
Abcb1a	179.069	x6m1	DESeq2_normalized-aorta.xlsx	6	1	Aorta	RNA	RNA	-0.244732	-0.280122	-0.395057	0.573375	0.395296	0.191163
Abcb1a	211.134	x6m2	DESeq2_normalized-aorta.xlsx	6	2	Aorta	RNA	RNA	-0.244732	-0.280122	-0.395057	0.573375	0.395296	0.191163
Abcb1a	253.41	x6m3	DESeq2_normalized-aorta.xlsx	6	3	Aorta	RNA	RNA	-0.244732	-0.280122	-0.395057	0.573375	0.395296	0.191163
Abcb1a	141.298	x6m4	DESeq2_normalized-aorta.xlsx	6	4	Aorta	RNA	RNA	-0.244732	-0.280122	-0.395057	0.573375	0.395296	0.191163
Abcb1a	205.181	x15m1	DESeq2_normalized-aorta.xlsx	15	1	Aorta	RNA	RNA	-0.244732	-0.280122	-0.395057	0.573375	0.395296	0.191163
Abcb1a	184.403	x15m2	DESeq2_normalized-aorta.xlsx	15	2	Aorta	RNA	RNA	-0.244732	-0.280122	-0.395057	0.573375	0.395296	0.191163
Abcb1a	123.233	x15m3	DESeq2_normalized-aorta.xlsx	15	3	Aorta	RNA	RNA	-0.244732	-0.280122	-0.395057	0.573375	0.395296	0.191163
Abcb1a	151.51	x15m4	DESeq2_normalized-aorta.xlsx	15	4	Aorta	RNA	RNA	-0.244732	-0.280122	-0.395057	0.573375	0.395296	0.191163
Abcb1a	151.67	x24m1	DESeq2_normalized-aorta.xlsx	24	1	Aorta	RNA	RNA	-0.244732	-0.280122	-0.395057	0.573375	0.395296	0.191163
Abcb1a	174.078	x24m2	DESeq2_normalized-aorta.xlsx	24	2	Aorta	RNA	RNA	-0.244732	-0.280122	-0.395057	0.573375	0.395296	0.191163
Abcb1a	155.537	x24m3	DESeq2_normalized-aorta.xlsx	24	3	Aorta	RNA	RNA	-0.244732	-0.280122	-0.395057	0.573375	0.395296	0.191163
Abcb1a	167.587	x24m4	DESeq2_normalized-aorta.xlsx	24	4	Aorta	RNA	RNA	-0.244732	-0.280122	-0.395057	0.573375	0.395296	0.191163
Abcb1a	174.681	x30m1	DESeq2_normalized-aorta.xlsx	30	1	Aorta	RNA	RNA	-0.244732	-0.280122	-0.395057	0.573375	0.395296	0.191163
Abcb1a	131.901	x30m2	DESeq2_normalized-aorta.xlsx	30	2	Aorta	RNA	RNA	-0.244732	-0.280122	-0.395057	0.573375	0.395296	0.191163
Abcb1a	131.676	x30m3	DESeq2_normalized-aorta.xlsx	30	3	Aorta	RNA	RNA	-0.244732	-0.280122	-0.395057	0.573375	0.395296	0.191163
Abcb1a	157.839	x30m4	DESeq2_normalized-aorta.xlsx	30	4	Aorta	RNA	RNA	-0.244732	-0.280122	-0.395057	0.573375	0.395296	0.191163
Abcb1b	232.126	x6m1	DESeq2_normalized-aorta.xlsx	6	1	Aorta	RNA	RNA	0.0345775	-0.0353333	0.0411786	0.941496	0.921197	0.906966
Abcb1b	295.826	x6m2	DESeq2_normalized-aorta.xlsx	6	2	Aorta	RNA	RNA	0.0345775	-0.0353333	0.0411786	0.941496	0.921197	0.906966
Abcb1b	305.266	x6m3	DESeq2_normalized-aorta.xlsx	6	3	Aorta	RNA	RNA	0.0345775	-0.0353333	0.0411786	0.941496	0.921197	0.906966
Abcb1b	226.076	x6m4	DESeq2_normalized-aorta.xlsx	6	4	Aorta	RNA	RNA	0.0345775	-0.0353333	0.0411786	0.941496	0.921197	0.906966
Abcb1b	257.079	x15m1	DESeq2_normalized-aorta.xlsx	15	1	Aorta	RNA	RNA	0.0345775	-0.0353333	0.0411786	0.941496	0.921197	0.906966
Abcb1b	332.807	x15m2	DESeq2_normalized-aorta.xlsx	15	2	Aorta	RNA	RNA	0.0345775	-0.0353333	0.0411786	0.941496	0.921197	0.906966
Abcb1b	223.215	x15m3	DESeq2_normalized-aorta.xlsx	15	3	Aorta	RNA	RNA	0.0345775	-0.0353333	0.0411786	0.941496	0.921197	0.906966
Abcb1b	269.877	x15m4	DESeq2_normalized-aorta.xlsx	15	4	Aorta	RNA	RNA	0.0345775	-0.0353333	0.0411786	0.941496	0.921197	0.906966
Abcb1b	277.745	x24m1	DESeq2_normalized-aorta.xlsx	24	1	Aorta	RNA	RNA	0.0345775	-0.0353333	0.0411786	0.941496	0.921197	0.906966
Abcb1b	235.642	x24m2	DESeq2_normalized-aorta.xlsx	24	2	Aorta	RNA	RNA	0.0345775	-0.0353333	0.0411786	0.941496	0.921197	0.906966
Abcb1b	234.45	x24m3	DESeq2_normalized-aorta.xlsx	24	3	Aorta	RNA	RNA	0.0345775	-0.0353333	0.0411786	0.941496	0.921197	0.906966
Abcb1b	287.88	x24m4	DESeq2_normalized-aorta.xlsx	24	4	Aorta	RNA	RNA	0.0345775	-0.0353333	0.0411786	0.941496	0.921197	0.906966
Abcb1b	290.148	x30m1	DESeq2_normalized-aorta.xlsx	30	1	Aorta	RNA	RNA	0.0345775	-0.0353333	0.0411786	0.941496	0.921197	0.906966
Abcb1b	284.014	x30m2	DESeq2_normalized-aorta.xlsx	30	2	Aorta	RNA	RNA	0.0345775	-0.0353333	0.0411786	0.941496	0.921197	0.906966
Abcb1b	247.323	x30m3	DESeq2_normalized-aorta.xlsx	30	3	Aorta	RNA	RNA	0.0345775	-0.0353333	0.0411786	0.941496	0.921197	0.906966
Abcb1b	269.184	x30m4	DESeq2_normalized-aorta.xlsx	30	4	Aorta	RNA	RNA	0.0345775	-0.0353333	0.0411786	0.941496	0.921197	0.906966
Abcb4	54.3839	x6m1	DESeq2_normalized-aorta.xlsx	6	1	Aorta	RNA	RNA	-0.31961	-0.124124	-0.111554	0.642533	0.847691	0.867411
Abcb4	85.8848	x6m2	DESeq2_normalized-aorta.xlsx	6	2	Aorta	RNA	RNA	-0.31961	-0.124124	-0.111554	0.642533	0.847691	0.867411
Abcb4	87.0792	x6m3	DESeq2_normalized-aorta.xlsx	6	3	Aorta	RNA	RNA	-0.31961	-0.124124	-0.111554	0.642533	0.847691	0.867411
Abcb4	37.2512	x6m4	DESeq2_normalized-aorta.xlsx	6	4	Aorta	RNA	RNA	-0.31961	-0.124124	-0.111554	0.642533	0.847691	0.867411
Abcb4	51.8986	x15m1	DESeq2_normalized-aorta.xlsx	15	1	Aorta	RNA	RNA	-0.31961	-0.124124	-0.111554	0.642533	0.847691	0.867411
Abcb4	77.8755	x15m2	DESeq2_normalized-aorta.xlsx	15	2	Aorta	RNA	RNA	-0.31961	-0.124124	-0.111554	0.642533	0.847691	0.867411
Abcb4	41.8528	x15m3	DESeq2_normalized-aorta.xlsx	15	3	Aorta	RNA	RNA	-0.31961	-0.124124	-0.111554	0.642533	0.847691	0.867411
Abcb4	39.7713	x15m4	DESeq2_normalized-aorta.xlsx	15	4	Aorta	RNA	RNA	-0.31961	-0.124124	-0.111554	0.642533	0.847691	0.867411
Abcb4	58.772	x24m1	DESeq2_normalized-aorta.xlsx	24	1	Aorta	RNA	RNA	-0.31961	-0.124124	-0.111554	0.642533	0.847691	0.867411
Abcb4	62.6255	x24m2	DESeq2_normalized-aorta.xlsx	24	2	Aorta	RNA	RNA	-0.31961	-0.124124	-0.111554	0.642533	0.847691	0.867411
Abcb4	69.7631	x24m3	DESeq2_normalized-aorta.xlsx	24	3	Aorta	RNA	RNA	-0.31961	-0.124124	-0.111554	0.642533	0.847691	0.867411
Abcb4	53.4634	x24m4	DESeq2_normalized-aorta.xlsx	24	4	Aorta	RNA	RNA	-0.31961	-0.124124	-0.111554	0.642533	0.847691	0.867411
Abcb4	71.0567	x30m1	DESeq2_normalized-aorta.xlsx	30	1	Aorta	RNA	RNA	-0.31961	-0.124124	-0.111554	0.642533	0.847691	0.867411
Abcb4	48.9312	x30m2	DESeq2_normalized-aorta.xlsx	30	2	Aorta	RNA	RNA	-0.31961	-0.124124	-0.111554	0.642533	0.847691	0.867411
Abcb4	65.2657	x30m3	DESeq2_normalized-aorta.xlsx	30	3	Aorta	RNA	RNA	-0.31961	-0.124124	-0.111554	0.642533	0.847691	0.867411
Abcb4	59.9545	x30m4	DESeq2_normalized-aorta.xlsx	30	4	Aorta	RNA	RNA	-0.31961	-0.124124	-0.111554	0.642533	0.847691	0.867411
Abcb5	0	x6m1	DESeq2_normalized-aorta.xlsx	6	1	Aorta	RNA	RNA
Abcb5	0	x6m2	DESeq2_normalized-aorta.xlsx	6	2	Aorta	RNA	RNA
Abcb5	0	x6m3	DESeq2_normalized-aorta.xlsx	6	3	Aorta	RNA	RNA
Abcb5	0	x6m4	DESeq2_normalized-aorta.xlsx	6	4	Aorta	RNA	RNA
Abcb5	0	x15m1	DESeq2_normalized-aorta.xlsx	15	1	Aorta	RNA	RNA
Abcb5	0	x15m2	DESeq2_normalized-aorta.xlsx	15	2	Aorta	RNA	RNA
Abcb5	0	x15m3	DESeq2_normalized-aorta.xlsx	15	3	Aorta	RNA	RNA
Abcb5	0	x15m4	DESeq2_normalized-aorta.xlsx	15	4	Aorta	RNA	RNA
Abcb5	0	x24m1	DESeq2_normalized-aorta.xlsx	24	1	Aorta	RNA	RNA
Abcb5	0	x24m2	DESeq2_normalized-aorta.xlsx	24	2	Aorta	RNA	RNA
Abcb5	0	x24m3	DESeq2_normalized-aorta.xlsx	24	3	Aorta	RNA	RNA
Abcb5	0	x24m4	DESeq2_normalized-aorta.xlsx	24	4	Aorta	RNA	RNA
Abcb5	0	x30m1	DESeq2_normalized-aorta.xlsx	30	1	Aorta	RNA	RNA
Abcb5	0	x30m2	DESeq2_normalized-aorta.xlsx	30	2	Aorta	RNA	RNA
Abcb5	0	x30m3	DESeq2_normalized-aorta.xlsx	30	3	Aorta	RNA	RNA
Abcb5	0	x30m4	DESeq2_normalized-aorta.xlsx	30	4	Aorta	RNA	RNA
Abcb6	482.823	x6m1	DESeq2_normalized-aorta.xlsx	6	1	Aorta	RNA	RNA	0.0137656	-0.116515	0.145809	0.977227	0.682388	0.585099
Abcb6	487.874	x6m2	DESeq2_normalized-aorta.xlsx	6	2	Aorta	RNA	RNA	0.0137656	-0.116515	0.145809	0.977227	0.682388	0.585099
Abcb6	343.425	x6m3	DESeq2_normalized-aorta.xlsx	6	3	Aorta	RNA	RNA	0.0137656	-0.116515	0.145809	0.977227	0.682388	0.585099
Abcb6	452.153	x6m4	DESeq2_normalized-aorta.xlsx	6	4	Aorta	RNA	RNA	0.0137656	-0.116515	0.145809	0.977227	0.682388	0.585099
Abcb6	508.124	x15m1	DESeq2_normalized-aorta.xlsx	15	1	Aorta	RNA	RNA	0.0137656	-0.116515	0.145809	0.977227	0.682388	0.585099
Abcb6	492.232	x15m2	DESeq2_normalized-aorta.xlsx	15	2	Aorta	RNA	RNA	0.0137656	-0.116515	0.145809	0.977227	0.682388	0.585099
Abcb6	377.838	x15m3	DESeq2_normalized-aorta.xlsx	15	3	Aorta	RNA	RNA	0.0137656	-0.116515	0.145809	0.977227	0.682388	0.585099
Abcb6	400.554	x15m4	DESeq2_normalized-aorta.xlsx	15	4	Aorta	RNA	RNA	0.0137656	-0.116515	0.145809	0.977227	0.682388	0.585099
Abcb6	420.883	x24m1	DESeq2_normalized-aorta.xlsx	24	1	Aorta	RNA	RNA	0.0137656	-0.116515	0.145809	0.977227	0.682388	0.585099
Abcb6	398.043	x24m2	DESeq2_normalized-aorta.xlsx	24	2	Aorta	RNA	RNA	0.0137656	-0.116515	0.145809	0.977227	0.682388	0.585099
Abcb6	454.032	x24m3	DESeq2_normalized-aorta.xlsx	24	3	Aorta	RNA	RNA	0.0137656	-0.116515	0.145809	0.977227	0.682388	0.585099
Abcb6	353.681	x24m4	DESeq2_normalized-aorta.xlsx	24	4	Aorta	RNA	RNA	0.0137656	-0.116515	0.145809	0.977227	0.682388	0.585099
Abcb6	427.821	x30m1	DESeq2_normalized-aorta.xlsx	30	1	Aorta	RNA	RNA	0.0137656	-0.116515	0.145809	0.977227	0.682388	0.585099
Abcb6	471.229	x30m2	DESeq2_normalized-aorta.xlsx	30	2	Aorta	RNA	RNA	0.0137656	-0.116515	0.145809	0.977227	0.682388	0.585099
Abcb6	506.096	x30m3	DESeq2_normalized-aorta.xlsx	30	3	Aorta	RNA	RNA	0.0137656	-0.116515	0.145809	0.977227	0.682388	0.585099
Abcb6	550.603	x30m4	DESeq2_normalized-aorta.xlsx	30	4	Aorta	RNA	RNA	0.0137656	-0.116515	0.145809	0.977227	0.682388	0.585099
Abcb7	431.092	x6m1	DESeq2_normalized-aorta.xlsx	6	1	Aorta	RNA	RNA	0.165305	0.236512	0.356363	0.59502	0.290256	0.0693276
Abcb7	392.446	x6m2	DESeq2_normalized-aorta.xlsx	6	2	Aorta	RNA	RNA	0.165305	0.236512	0.356363	0.59502	0.290256	0.0693276
Abcb7	564.547	x6m3	DESeq2_normalized-aorta.xlsx	6	3	Aorta	RNA	RNA	0.165305	0.236512	0.356363	0.59502	0.290256	0.0693276
Abcb7	395.634	x6m4	DESeq2_normalized-aorta.xlsx	6	4	Aorta	RNA	RNA	0.165305	0.236512	0.356363	0.59502	0.290256	0.0693276
Abcb7	522.607	x15m1	DESeq2_normalized-aorta.xlsx	15	1	Aorta	RNA	RNA	0.165305	0.236512	0.356363	0.59502	0.290256	0.0693276
Abcb7	456.967	x15m2	DESeq2_normalized-aorta.xlsx	15	2	Aorta	RNA	RNA	0.165305	0.236512	0.356363	0.59502	0.290256	0.0693276
Abcb7	456.893	x15m3	DESeq2_normalized-aorta.xlsx	15	3	Aorta	RNA	RNA	0.165305	0.236512	0.356363	0.59502	0.290256	0.0693276
Abcb7	569.109	x15m4	DESeq2_normalized-aorta.xlsx	15	4	Aorta	RNA	RNA	0.165305	0.236512	0.356363	0.59502	0.290256	0.0693276
Abcb7	510.937	x24m1	DESeq2_normalized-aorta.xlsx	24	1	Aorta	RNA	RNA	0.165305	0.236512	0.356363	0.59502	0.290256	0.0693276
Abcb7	446.87	x24m2	DESeq2_normalized-aorta.xlsx	24	2	Aorta	RNA	RNA	0.165305	0.236512	0.356363	0.59502	0.290256	0.0693276
Abcb7	552.386	x24m3	DESeq2_normalized-aorta.xlsx	24	3	Aorta	RNA	RNA	0.165305	0.236512	0.356363	0.59502	0.290256	0.0693276
Abcb7	596.323	x24m4	DESeq2_normalized-aorta.xlsx	24	4	Aorta	RNA	RNA	0.165305	0.236512	0.356363	0.59502	0.290256	0.0693276
Abcb7	613.851	x30m1	DESeq2_normalized-aorta.xlsx	30	1	Aorta	RNA	RNA	0.165305	0.236512	0.356363	0.59502	0.290256	0.0693276
Abcb7	530.797	x30m2	DESeq2_normalized-aorta.xlsx	30	2	Aorta	RNA	RNA	0.165305	0.236512	0.356363	0.59502	0.290256	0.0693276
Abcb7	612.582	x30m3	DESeq2_normalized-aorta.xlsx	30	3	Aorta	RNA	RNA	0.165305	0.236512	0.356363	0.59502	0.290256	0.0693276
Abcb7	528.579	x30m4	DESeq2_normalized-aorta.xlsx	30	4	Aorta	RNA	RNA	0.165305	0.236512	0.356363	0.59502	0.290256	0.0693276
Abcb8	1898.13	x6m1	DESeq2_normalized-aorta.xlsx	6	1	Aorta	RNA	RNA	0.220252	-0.253989	0.39727	0.528095	0.345148	0.090635
Abcb8	1411.14	x6m2	DESeq2_normalized-aorta.xlsx	6	2	Aorta	RNA	RNA	0.220252	-0.253989	0.39727	0.528095	0.345148	0.090635
Abcb8	1055.71	x6m3	DESeq2_normalized-aorta.xlsx	6	3	Aorta	RNA	RNA	0.220252	-0.253989	0.39727	0.528095	0.345148	0.090635
Abcb8	1852.29	x6m4	DESeq2_normalized-aorta.xlsx	6	4	Aorta	RNA	RNA	0.220252	-0.253989	0.39727	0.528095	0.345148	0.090635
Abcb8	1980.6	x15m1	DESeq2_normalized-aorta.xlsx	15	1	Aorta	RNA	RNA	0.220252	-0.253989	0.39727	0.528095	0.345148	0.090635
Abcb8	1675.06	x15m2	DESeq2_normalized-aorta.xlsx	15	2	Aorta	RNA	RNA	0.220252	-0.253989	0.39727	0.528095	0.345148	0.090635
Abcb8	1979.87	x15m3	DESeq2_normalized-aorta.xlsx	15	3	Aorta	RNA	RNA	0.220252	-0.253989	0.39727	0.528095	0.345148	0.090635
Abcb8	1604.11	x15m4	DESeq2_normalized-aorta.xlsx	15	4	Aorta	RNA	RNA	0.220252	-0.253989	0.39727	0.528095	0.345148	0.090635
Abcb8	1187.76	x24m1	DESeq2_normalized-aorta.xlsx	24	1	Aorta	RNA	RNA	0.220252	-0.253989	0.39727	0.528095	0.345148	0.090635
Abcb8	1231.28	x24m2	DESeq2_normalized-aorta.xlsx	24	2	Aorta	RNA	RNA	0.220252	-0.253989	0.39727	0.528095	0.345148	0.090635
Abcb8	1454.73	x24m3	DESeq2_normalized-aorta.xlsx	24	3	Aorta	RNA	RNA	0.220252	-0.253989	0.39727	0.528095	0.345148	0.090635
Abcb8	1336.59	x24m4	DESeq2_normalized-aorta.xlsx	24	4	Aorta	RNA	RNA	0.220252	-0.253989	0.39727	0.528095	0.345148	0.090635
Abcb8	1979.23	x30m1	DESeq2_normalized-aorta.xlsx	30	1	Aorta	RNA	RNA	0.220252	-0.253989	0.39727	0.528095	0.345148	0.090635
Abcb8	1773.22	x30m2	DESeq2_normalized-aorta.xlsx	30	2	Aorta	RNA	RNA	0.220252	-0.253989	0.39727	0.528095	0.345148	0.090635
Abcb8	2149.19	x30m3	DESeq2_normalized-aorta.xlsx	30	3	Aorta	RNA	RNA	0.220252	-0.253989	0.39727	0.528095	0.345148	0.090635
Abcb8	2281.94	x30m4	DESeq2_normalized-aorta.xlsx	30	4	Aorta	RNA	RNA	0.220252	-0.253989	0.39727	0.528095	0.345148	0.090635
Abcb9	363.444	x6m1	DESeq2_normalized-aorta.xlsx	6	1	Aorta	RNA	RNA	0.178453	-0.0186098	0.0397061	0.655038	0.964134	0.922698
Abcb9	311.333	x6m2	DESeq2_normalized-aorta.xlsx	6	2	Aorta	RNA	RNA	0.178453	-0.0186098	0.0397061	0.655038	0.964134	0.922698
Abcb9	215.252	x6m3	DESeq2_normalized-aorta.xlsx	6	3	Aorta	RNA	RNA	0.178453	-0.0186098	0.0397061	0.655038	0.964134	0.922698
Abcb9	342.968	x6m4	DESeq2_normalized-aorta.xlsx	6	4	Aorta	RNA	RNA	0.178453	-0.0186098	0.0397061	0.655038	0.964134	0.922698
Abcb9	331.91	x15m1	DESeq2_normalized-aorta.xlsx	15	1	Aorta	RNA	RNA	0.178453	-0.0186098	0.0397061	0.655038	0.964134	0.922698
Abcb9	395.989	x15m2	DESeq2_normalized-aorta.xlsx	15	2	Aorta	RNA	RNA	0.178453	-0.0186098	0.0397061	0.655038	0.964134	0.922698
Abcb9	349.936	x15m3	DESeq2_normalized-aorta.xlsx	15	3	Aorta	RNA	RNA	0.178453	-0.0186098	0.0397061	0.655038	0.964134	0.922698
Abcb9	311.542	x15m4	DESeq2_normalized-aorta.xlsx	15	4	Aorta	RNA	RNA	0.178453	-0.0186098	0.0397061	0.655038	0.964134	0.922698
Abcb9	330.83	x24m1	DESeq2_normalized-aorta.xlsx	24	1	Aorta	RNA	RNA	0.178453	-0.0186098	0.0397061	0.655038	0.964134	0.922698
Abcb9	333.295	x24m2	DESeq2_normalized-aorta.xlsx	24	2	Aorta	RNA	RNA	0.178453	-0.0186098	0.0397061	0.655038	0.964134	0.922698
Abcb9	330.517	x24m3	DESeq2_normalized-aorta.xlsx	24	3	Aorta	RNA	RNA	0.178453	-0.0186098	0.0397061	0.655038	0.964134	0.922698
Abcb9	218.995	x24m4	DESeq2_normalized-aorta.xlsx	24	4	Aorta	RNA	RNA	0.178453	-0.0186098	0.0397061	0.655038	0.964134	0.922698
Abcb9	314.327	x30m1	DESeq2_normalized-aorta.xlsx	30	1	Aorta	RNA	RNA	0.178453	-0.0186098	0.0397061	0.655038	0.964134	0.922698
Abcb9	312.734	x30m2	DESeq2_normalized-aorta.xlsx	30	2	Aorta	RNA	RNA	0.178453	-0.0186098	0.0397061	0.655038	0.964134	0.922698
Abcb9	316.024	x30m3	DESeq2_normalized-aorta.xlsx	30	3	Aorta	RNA	RNA	0.178453	-0.0186098	0.0397061	0.655038	0.964134	0.922698
Abcb9	320.573	x30m4	DESeq2_normalized-aorta.xlsx	30	4	Aorta	RNA	RNA	0.178453	-0.0186098	0.0397061	0.655038	0.964134	0.922698
Abcc1	994.827	x6m1	DESeq2_normalized-aorta.xlsx	6	1	Aorta	RNA	RNA	-0.196033	-0.0647386	-0.202682	0.345433	0.779775	0.238084
Abcc1	984.097	x6m2	DESeq2_normalized-aorta.xlsx	6	2	Aorta	RNA	RNA	-0.196033	-0.0647386	-0.202682	0.345433	0.779775	0.238084
Abcc1	970.591	x6m3	DESeq2_normalized-aorta.xlsx	6	3	Aorta	RNA	RNA	-0.196033	-0.0647386	-0.202682	0.345433	0.779775	0.238084
Abcc1	760.439	x6m4	DESeq2_normalized-aorta.xlsx	6	4	Aorta	RNA	RNA	-0.196033	-0.0647386	-0.202682	0.345433	0.779775	0.238084
Abcc1	877.449	x15m1	DESeq2_normalized-aorta.xlsx	15	1	Aorta	RNA	RNA	-0.196033	-0.0647386	-0.202682	0.345433	0.779775	0.238084
Abcc1	918.343	x15m2	DESeq2_normalized-aorta.xlsx	15	2	Aorta	RNA	RNA	-0.196033	-0.0647386	-0.202682	0.345433	0.779775	0.238084
Abcc1	708.009	x15m3	DESeq2_normalized-aorta.xlsx	15	3	Aorta	RNA	RNA	-0.196033	-0.0647386	-0.202682	0.345433	0.779775	0.238084
Abcc1	732.928	x15m4	DESeq2_normalized-aorta.xlsx	15	4	Aorta	RNA	RNA	-0.196033	-0.0647386	-0.202682	0.345433	0.779775	0.238084
Abcc1	908.122	x24m1	DESeq2_normalized-aorta.xlsx	24	1	Aorta	RNA	RNA	-0.196033	-0.0647386	-0.202682	0.345433	0.779775	0.238084
Abcc1	899.047	x24m2	DESeq2_normalized-aorta.xlsx	24	2	Aorta	RNA	RNA	-0.196033	-0.0647386	-0.202682	0.345433	0.779775	0.238084
Abcc1	881.759	x24m3	DESeq2_normalized-aorta.xlsx	24	3	Aorta	RNA	RNA	-0.196033	-0.0647386	-0.202682	0.345433	0.779775	0.238084
Abcc1	859.528	x24m4	DESeq2_normalized-aorta.xlsx	24	4	Aorta	RNA	RNA	-0.196033	-0.0647386	-0.202682	0.345433	0.779775	0.238084
Abcc1	775.209	x30m1	DESeq2_normalized-aorta.xlsx	30	1	Aorta	RNA	RNA	-0.196033	-0.0647386	-0.202682	0.345433	0.779775	0.238084
Abcc1	875.443	x30m2	DESeq2_normalized-aorta.xlsx	30	2	Aorta	RNA	RNA	-0.196033	-0.0647386	-0.202682	0.345433	0.779775	0.238084
Abcc1	740.823	x30m3	DESeq2_normalized-aorta.xlsx	30	3	Aorta	RNA	RNA	-0.196033	-0.0647386	-0.202682	0.345433	0.779775	0.238084
Abcc1	835.693	x30m4	DESeq2_normalized-aorta.xlsx	30	4	Aorta	RNA	RNA	-0.196033	-0.0647386	-0.202682	0.345433	0.779775	0.238084
Abcc10	314.365	x6m1	DESeq2_normalized-aorta.xlsx	6	1	Aorta	RNA	RNA	0.00427708	-0.265419	0.120209	0.995274	0.495446	0.802079
Abcc10	281.511	x6m2	DESeq2_normalized-aorta.xlsx	6	2	Aorta	RNA	RNA	0.00427708	-0.265419	0.120209	0.995274	0.495446	0.802079
Abcc10	155.568	x6m3	DESeq2_normalized-aorta.xlsx	6	3	Aorta	RNA	RNA	0.00427708	-0.265419	0.120209	0.995274	0.495446	0.802079
Abcc10	313.424	x6m4	DESeq2_normalized-aorta.xlsx	6	4	Aorta	RNA	RNA	0.00427708	-0.265419	0.120209	0.995274	0.495446	0.802079
Abcc10	310.185	x15m1	DESeq2_normalized-aorta.xlsx	15	1	Aorta	RNA	RNA	0.00427708	-0.265419	0.120209	0.995274	0.495446	0.802079
Abcc10	296.074	x15m2	DESeq2_normalized-aorta.xlsx	15	2	Aorta	RNA	RNA	0.00427708	-0.265419	0.120209	0.995274	0.495446	0.802079
Abcc10	259.255	x15m3	DESeq2_normalized-aorta.xlsx	15	3	Aorta	RNA	RNA	0.00427708	-0.265419	0.120209	0.995274	0.495446	0.802079
Abcc10	199.803	x15m4	DESeq2_normalized-aorta.xlsx	15	4	Aorta	RNA	RNA	0.00427708	-0.265419	0.120209	0.995274	0.495446	0.802079
Abcc10	205.702	x24m1	DESeq2_normalized-aorta.xlsx	24	1	Aorta	RNA	RNA	0.00427708	-0.265419	0.120209	0.995274	0.495446	0.802079
Abcc10	201.675	x24m2	DESeq2_normalized-aorta.xlsx	24	2	Aorta	RNA	RNA	0.00427708	-0.265419	0.120209	0.995274	0.495446	0.802079
Abcc10	213.864	x24m3	DESeq2_normalized-aorta.xlsx	24	3	Aorta	RNA	RNA	0.00427708	-0.265419	0.120209	0.995274	0.495446	0.802079
Abcc10	262.177	x24m4	DESeq2_normalized-aorta.xlsx	24	4	Aorta	RNA	RNA	0.00427708	-0.265419	0.120209	0.995274	0.495446	0.802079
Abcc10	304.952	x30m1	DESeq2_normalized-aorta.xlsx	30	1	Aorta	RNA	RNA	0.00427708	-0.265419	0.120209	0.995274	0.495446	0.802079
Abcc10	229.764	x30m2	DESeq2_normalized-aorta.xlsx	30	2	Aorta	RNA	RNA	0.00427708	-0.265419	0.120209	0.995274	0.495446	0.802079
Abcc10	264.498	x30m3	DESeq2_normalized-aorta.xlsx	30	3	Aorta	RNA	RNA	0.00427708	-0.265419	0.120209	0.995274	0.495446	0.802079
Abcc10	354.833	x30m4	DESeq2_normalized-aorta.xlsx	30	4	Aorta	RNA	RNA	0.00427708	-0.265419	0.120209	0.995274	0.495446	0.802079
Abcc12	2.65287	x6m1	DESeq2_normalized-aorta.xlsx	6	1	Aorta	RNA	RNA	-0.992924	-0.922637	-0.181475
Abcc12	1.19284	x6m2	DESeq2_normalized-aorta.xlsx	6	2	Aorta	RNA	RNA	-0.992924	-0.922637	-0.181475
Abcc12	4.89209	x6m3	DESeq2_normalized-aorta.xlsx	6	3	Aorta	RNA	RNA	-0.992924	-0.922637	-0.181475
Abcc12	2.56905	x6m4	DESeq2_normalized-aorta.xlsx	6	4	Aorta	RNA	RNA	-0.992924	-0.922637	-0.181475
Abcc12	1.20695	x15m1	DESeq2_normalized-aorta.xlsx	15	1	Aorta	RNA	RNA	-0.992924	-0.922637	-0.181475
Abcc12	2.20402	x15m2	DESeq2_normalized-aorta.xlsx	15	2	Aorta	RNA	RNA	-0.992924	-0.922637	-0.181475
Abcc12	2.32515	x15m3	DESeq2_normalized-aorta.xlsx	15	3	Aorta	RNA	RNA	-0.992924	-0.922637	-0.181475
Abcc12	0	x15m4	DESeq2_normalized-aorta.xlsx	15	4	Aorta	RNA	RNA	-0.992924	-0.922637	-0.181475
Abcc12	3.79174	x24m1	DESeq2_normalized-aorta.xlsx	24	1	Aorta	RNA	RNA	-0.992924	-0.922637	-0.181475
Abcc12	0	x24m2	DESeq2_normalized-aorta.xlsx	24	2	Aorta	RNA	RNA	-0.992924	-0.922637	-0.181475
Abcc12	0	x24m3	DESeq2_normalized-aorta.xlsx	24	3	Aorta	RNA	RNA	-0.992924	-0.922637	-0.181475
Abcc12	2.05629	x24m4	DESeq2_normalized-aorta.xlsx	24	4	Aorta	RNA	RNA	-0.992924	-0.922637	-0.181475
Abcc12	3.9476	x30m1	DESeq2_normalized-aorta.xlsx	30	1	Aorta	RNA	RNA	-0.992924	-0.922637	-0.181475
Abcc12	2.12744	x30m2	DESeq2_normalized-aorta.xlsx	30	2	Aorta	RNA	RNA	-0.992924	-0.922637	-0.181475
Abcc12	1.14501	x30m3	DESeq2_normalized-aorta.xlsx	30	3	Aorta	RNA	RNA	-0.992924	-0.922637	-0.181475
Abcc12	2.44712	x30m4	DESeq2_normalized-aorta.xlsx	30	4	Aorta	RNA	RNA	-0.992924	-0.922637	-0.181475
Abcc2	7.95862	x6m1	DESeq2_normalized-aorta.xlsx	6	1	Aorta	RNA	RNA	0.249134	-0.316805	-0.116741		0.831942	0.942923
Abcc2	3.57853	x6m2	DESeq2_normalized-aorta.xlsx	6	2	Aorta	RNA	RNA	0.249134	-0.316805	-0.116741		0.831942	0.942923
Abcc2	18.5899	x6m3	DESeq2_normalized-aorta.xlsx	6	3	Aorta	RNA	RNA	0.249134	-0.316805	-0.116741		0.831942	0.942923
Abcc2	2.56905	x6m4	DESeq2_normalized-aorta.xlsx	6	4	Aorta	RNA	RNA	0.249134	-0.316805	-0.116741		0.831942	0.942923
Abcc2	15.6903	x15m1	DESeq2_normalized-aorta.xlsx	15	1	Aorta	RNA	RNA	0.249134	-0.316805	-0.116741		0.831942	0.942923
Abcc2	11.0201	x15m2	DESeq2_normalized-aorta.xlsx	15	2	Aorta	RNA	RNA	0.249134	-0.316805	-0.116741		0.831942	0.942923
Abcc2	4.65031	x15m3	DESeq2_normalized-aorta.xlsx	15	3	Aorta	RNA	RNA	0.249134	-0.316805	-0.116741		0.831942	0.942923
Abcc2	8.52242	x15m4	DESeq2_normalized-aorta.xlsx	15	4	Aorta	RNA	RNA	0.249134	-0.316805	-0.116741		0.831942	0.942923
Abcc2	5.68761	x24m1	DESeq2_normalized-aorta.xlsx	24	1	Aorta	RNA	RNA	0.249134	-0.316805	-0.116741		0.831942	0.942923
Abcc2	4.2458	x24m2	DESeq2_normalized-aorta.xlsx	24	2	Aorta	RNA	RNA	0.249134	-0.316805	-0.116741		0.831942	0.942923
Abcc2	4.57463	x24m3	DESeq2_normalized-aorta.xlsx	24	3	Aorta	RNA	RNA	0.249134	-0.316805	-0.116741		0.831942	0.942923
Abcc2	12.3377	x24m4	DESeq2_normalized-aorta.xlsx	24	4	Aorta	RNA	RNA	0.249134	-0.316805	-0.116741		0.831942	0.942923
Abcc2	9.86899	x30m1	DESeq2_normalized-aorta.xlsx	30	1	Aorta	RNA	RNA	0.249134	-0.316805	-0.116741		0.831942	0.942923
Abcc2	5.31861	x30m2	DESeq2_normalized-aorta.xlsx	30	2	Aorta	RNA	RNA	0.249134	-0.316805	-0.116741		0.831942	0.942923
Abcc2	10.3051	x30m3	DESeq2_normalized-aorta.xlsx	30	3	Aorta	RNA	RNA	0.249134	-0.316805	-0.116741		0.831942	0.942923
Abcc2	4.89425	x30m4	DESeq2_normalized-aorta.xlsx	30	4	Aorta	RNA	RNA	0.249134	-0.316805	-0.116741		0.831942	0.942923
Abcc3	29.1816	x6m1	DESeq2_normalized-aorta.xlsx	6	1	Aorta	RNA	RNA	0.342776	0.166021	-0.259566		0.790918	0.658727
Abcc3	27.4354	x6m2	DESeq2_normalized-aorta.xlsx	6	2	Aorta	RNA	RNA	0.342776	0.166021	-0.259566		0.790918	0.658727
Abcc3	25.4389	x6m3	DESeq2_normalized-aorta.xlsx	6	3	Aorta	RNA	RNA	0.342776	0.166021	-0.259566		0.790918	0.658727
Abcc3	20.5524	x6m4	DESeq2_normalized-aorta.xlsx	6	4	Aorta	RNA	RNA	0.342776	0.166021	-0.259566		0.790918	0.658727
Abcc3	25.3458	x15m1	DESeq2_normalized-aorta.xlsx	15	1	Aorta	RNA	RNA	0.342776	0.166021	-0.259566		0.790918	0.658727
Abcc3	35.999	x15m2	DESeq2_normalized-aorta.xlsx	15	2	Aorta	RNA	RNA	0.342776	0.166021	-0.259566		0.790918	0.658727
Abcc3	32.5522	x15m3	DESeq2_normalized-aorta.xlsx	15	3	Aorta	RNA	RNA	0.342776	0.166021	-0.259566		0.790918	0.658727
Abcc3	35.0366	x15m4	DESeq2_normalized-aorta.xlsx	15	4	Aorta	RNA	RNA	0.342776	0.166021	-0.259566		0.790918	0.658727
Abcc3	32.2298	x24m1	DESeq2_normalized-aorta.xlsx	24	1	Aorta	RNA	RNA	0.342776	0.166021	-0.259566		0.790918	0.658727
Abcc3	27.5977	x24m2	DESeq2_normalized-aorta.xlsx	24	2	Aorta	RNA	RNA	0.342776	0.166021	-0.259566		0.790918	0.658727
Abcc3	24.0168	x24m3	DESeq2_normalized-aorta.xlsx	24	3	Aorta	RNA	RNA	0.342776	0.166021	-0.259566		0.790918	0.658727
Abcc3	30.8443	x24m4	DESeq2_normalized-aorta.xlsx	24	4	Aorta	RNA	RNA	0.342776	0.166021	-0.259566		0.790918	0.658727
Abcc3	25.6594	x30m1	DESeq2_normalized-aorta.xlsx	30	1	Aorta	RNA	RNA	0.342776	0.166021	-0.259566		0.790918	0.658727
Abcc3	26.593	x30m2	DESeq2_normalized-aorta.xlsx	30	2	Aorta	RNA	RNA	0.342776	0.166021	-0.259566		0.790918	0.658727
Abcc3	13.7402	x30m3	DESeq2_normalized-aorta.xlsx	30	3	Aorta	RNA	RNA	0.342776	0.166021	-0.259566		0.790918	0.658727
Abcc3	17.1299	x30m4	DESeq2_normalized-aorta.xlsx	30	4	Aorta	RNA	RNA	0.342776	0.166021	-0.259566		0.790918	0.658727
Abcc4	330.283	x6m1	DESeq2_normalized-aorta.xlsx	6	1	Aorta	RNA	RNA	0.0682489	0.0324473	0.0198345	0.857154	0.919581	0.95278
Abcc4	341.154	x6m2	DESeq2_normalized-aorta.xlsx	6	2	Aorta	RNA	RNA	0.0682489	0.0324473	0.0198345	0.857154	0.919581	0.95278
Abcc4	372.777	x6m3	DESeq2_normalized-aorta.xlsx	6	3	Aorta	RNA	RNA	0.0682489	0.0324473	0.0198345	0.857154	0.919581	0.95278
Abcc4	497.111	x6m4	DESeq2_normalized-aorta.xlsx	6	4	Aorta	RNA	RNA	0.0682489	0.0324473	0.0198345	0.857154	0.919581	0.95278
Abcc4	400.706	x15m1	DESeq2_normalized-aorta.xlsx	15	1	Aorta	RNA	RNA	0.0682489	0.0324473	0.0198345	0.857154	0.919581	0.95278
Abcc4	412.887	x15m2	DESeq2_normalized-aorta.xlsx	15	2	Aorta	RNA	RNA	0.0682489	0.0324473	0.0198345	0.857154	0.919581	0.95278
Abcc4	377.838	x15m3	DESeq2_normalized-aorta.xlsx	15	3	Aorta	RNA	RNA	0.0682489	0.0324473	0.0198345	0.857154	0.919581	0.95278
Abcc4	422.333	x15m4	DESeq2_normalized-aorta.xlsx	15	4	Aorta	RNA	RNA	0.0682489	0.0324473	0.0198345	0.857154	0.919581	0.95278
Abcc4	339.361	x24m1	DESeq2_normalized-aorta.xlsx	24	1	Aorta	RNA	RNA	0.0682489	0.0324473	0.0198345	0.857154	0.919581	0.95278
Abcc4	440.501	x24m2	DESeq2_normalized-aorta.xlsx	24	2	Aorta	RNA	RNA	0.0682489	0.0324473	0.0198345	0.857154	0.919581	0.95278
Abcc4	394.562	x24m3	DESeq2_normalized-aorta.xlsx	24	3	Aorta	RNA	RNA	0.0682489	0.0324473	0.0198345	0.857154	0.919581	0.95278
Abcc4	402.004	x24m4	DESeq2_normalized-aorta.xlsx	24	4	Aorta	RNA	RNA	0.0682489	0.0324473	0.0198345	0.857154	0.919581	0.95278
Abcc4	437.196	x30m1	DESeq2_normalized-aorta.xlsx	30	1	Aorta	RNA	RNA	0.0682489	0.0324473	0.0198345	0.857154	0.919581	0.95278
Abcc4	378.685	x30m2	DESeq2_normalized-aorta.xlsx	30	2	Aorta	RNA	RNA	0.0682489	0.0324473	0.0198345	0.857154	0.919581	0.95278
Abcc4	350.374	x30m3	DESeq2_normalized-aorta.xlsx	30	3	Aorta	RNA	RNA	0.0682489	0.0324473	0.0198345	0.857154	0.919581	0.95278
Abcc4	390.316	x30m4	DESeq2_normalized-aorta.xlsx	30	4	Aorta	RNA	RNA	0.0682489	0.0324473	0.0198345	0.857154	0.919581	0.95278
Abcc5	860.857	x6m1	DESeq2_normalized-aorta.xlsx	6	1	Aorta	RNA	RNA	-0.0495894	-0.000815781	0.158063	0.900993	0.997994	0.516254
Abcc5	815.906	x6m2	DESeq2_normalized-aorta.xlsx	6	2	Aorta	RNA	RNA	-0.0495894	-0.000815781	0.158063	0.900993	0.997994	0.516254
Abcc5	805.238	x6m3	DESeq2_normalized-aorta.xlsx	6	3	Aorta	RNA	RNA	-0.0495894	-0.000815781	0.158063	0.900993	0.997994	0.516254
Abcc5	644.832	x6m4	DESeq2_normalized-aorta.xlsx	6	4	Aorta	RNA	RNA	-0.0495894	-0.000815781	0.158063	0.900993	0.997994	0.516254
Abcc5	940.21	x15m1	DESeq2_normalized-aorta.xlsx	15	1	Aorta	RNA	RNA	-0.0495894	-0.000815781	0.158063	0.900993	0.997994	0.516254
Abcc5	714.838	x15m2	DESeq2_normalized-aorta.xlsx	15	2	Aorta	RNA	RNA	-0.0495894	-0.000815781	0.158063	0.900993	0.997994	0.516254
Abcc5	749.862	x15m3	DESeq2_normalized-aorta.xlsx	15	3	Aorta	RNA	RNA	-0.0495894	-0.000815781	0.158063	0.900993	0.997994	0.516254
Abcc5	621.19	x15m4	DESeq2_normalized-aorta.xlsx	15	4	Aorta	RNA	RNA	-0.0495894	-0.000815781	0.158063	0.900993	0.997994	0.516254
Abcc5	815.225	x24m1	DESeq2_normalized-aorta.xlsx	24	1	Aorta	RNA	RNA	-0.0495894	-0.000815781	0.158063	0.900993	0.997994	0.516254
Abcc5	694.188	x24m2	DESeq2_normalized-aorta.xlsx	24	2	Aorta	RNA	RNA	-0.0495894	-0.000815781	0.158063	0.900993	0.997994	0.516254
Abcc5	778.83	x24m3	DESeq2_normalized-aorta.xlsx	24	3	Aorta	RNA	RNA	-0.0495894	-0.000815781	0.158063	0.900993	0.997994	0.516254
Abcc5	836.909	x24m4	DESeq2_normalized-aorta.xlsx	24	4	Aorta	RNA	RNA	-0.0495894	-0.000815781	0.158063	0.900993	0.997994	0.516254
Abcc5	1001.21	x30m1	DESeq2_normalized-aorta.xlsx	30	1	Aorta	RNA	RNA	-0.0495894	-0.000815781	0.158063	0.900993	0.997994	0.516254
Abcc5	883.952	x30m2	DESeq2_normalized-aorta.xlsx	30	2	Aorta	RNA	RNA	-0.0495894	-0.000815781	0.158063	0.900993	0.997994	0.516254
Abcc5	825.554	x30m3	DESeq2_normalized-aorta.xlsx	30	3	Aorta	RNA	RNA	-0.0495894	-0.000815781	0.158063	0.900993	0.997994	0.516254
Abcc5	772.067	x30m4	DESeq2_normalized-aorta.xlsx	30	4	Aorta	RNA	RNA	-0.0495894	-0.000815781	0.158063	0.900993	0.997994	0.516254
Abcc6	1.32644	x6m1	DESeq2_normalized-aorta.xlsx	6	1	Aorta	RNA	RNA	-0.890132	-0.403488	-0.88177
Abcc6	3.57853	x6m2	DESeq2_normalized-aorta.xlsx	6	2	Aorta	RNA	RNA	-0.890132	-0.403488	-0.88177
Abcc6	1.95684	x6m3	DESeq2_normalized-aorta.xlsx	6	3	Aorta	RNA	RNA	-0.890132	-0.403488	-0.88177
Abcc6	0	x6m4	DESeq2_normalized-aorta.xlsx	6	4	Aorta	RNA	RNA	-0.890132	-0.403488	-0.88177
Abcc6	1.20695	x15m1	DESeq2_normalized-aorta.xlsx	15	1	Aorta	RNA	RNA	-0.890132	-0.403488	-0.88177
Abcc6	1.46935	x15m2	DESeq2_normalized-aorta.xlsx	15	2	Aorta	RNA	RNA	-0.890132	-0.403488	-0.88177
Abcc6	0	x15m3	DESeq2_normalized-aorta.xlsx	15	3	Aorta	RNA	RNA	-0.890132	-0.403488	-0.88177
Abcc6	0.946936	x15m4	DESeq2_normalized-aorta.xlsx	15	4	Aorta	RNA	RNA	-0.890132	-0.403488	-0.88177
Abcc6	0	x24m1	DESeq2_normalized-aorta.xlsx	24	1	Aorta	RNA	RNA	-0.890132	-0.403488	-0.88177
Abcc6	4.2458	x24m2	DESeq2_normalized-aorta.xlsx	24	2	Aorta	RNA	RNA	-0.890132	-0.403488	-0.88177
Abcc6	0	x24m3	DESeq2_normalized-aorta.xlsx	24	3	Aorta	RNA	RNA	-0.890132	-0.403488	-0.88177
Abcc6	1.02814	x24m4	DESeq2_normalized-aorta.xlsx	24	4	Aorta	RNA	RNA	-0.890132	-0.403488	-0.88177
Abcc6	0.49345	x30m1	DESeq2_normalized-aorta.xlsx	30	1	Aorta	RNA	RNA	-0.890132	-0.403488	-0.88177
Abcc6	1.06372	x30m2	DESeq2_normalized-aorta.xlsx	30	2	Aorta	RNA	RNA	-0.890132	-0.403488	-0.88177
Abcc6	0	x30m3	DESeq2_normalized-aorta.xlsx	30	3	Aorta	RNA	RNA	-0.890132	-0.403488	-0.88177
Abcc6	2.44712	x30m4	DESeq2_normalized-aorta.xlsx	30	4	Aorta	RNA	RNA	-0.890132	-0.403488	-0.88177
Abcc8	7.95862	x6m1	DESeq2_normalized-aorta.xlsx	6	1	Aorta	RNA	RNA	-0.534446	-0.426615	0.655052		0.783709	0.636443
Abcc8	9.54276	x6m2	DESeq2_normalized-aorta.xlsx	6	2	Aorta	RNA	RNA	-0.534446	-0.426615	0.655052		0.783709	0.636443
Abcc8	66.5324	x6m3	DESeq2_normalized-aorta.xlsx	6	3	Aorta	RNA	RNA	-0.534446	-0.426615	0.655052		0.783709	0.636443
Abcc8	11.5607	x6m4	DESeq2_normalized-aorta.xlsx	6	4	Aorta	RNA	RNA	-0.534446	-0.426615	0.655052		0.783709	0.636443
Abcc8	21.725	x15m1	DESeq2_normalized-aorta.xlsx	15	1	Aorta	RNA	RNA	-0.534446	-0.426615	0.655052		0.783709	0.636443
Abcc8	8.81609	x15m2	DESeq2_normalized-aorta.xlsx	15	2	Aorta	RNA	RNA	-0.534446	-0.426615	0.655052		0.783709	0.636443
Abcc8	6.97546	x15m3	DESeq2_normalized-aorta.xlsx	15	3	Aorta	RNA	RNA	-0.534446	-0.426615	0.655052		0.783709	0.636443
Abcc8	29.355	x15m4	DESeq2_normalized-aorta.xlsx	15	4	Aorta	RNA	RNA	-0.534446	-0.426615	0.655052		0.783709	0.636443
Abcc8	8.53142	x24m1	DESeq2_normalized-aorta.xlsx	24	1	Aorta	RNA	RNA	-0.534446	-0.426615	0.655052		0.783709	0.636443
Abcc8	15.9217	x24m2	DESeq2_normalized-aorta.xlsx	24	2	Aorta	RNA	RNA	-0.534446	-0.426615	0.655052		0.783709	0.636443
Abcc8	35.4534	x24m3	DESeq2_normalized-aorta.xlsx	24	3	Aorta	RNA	RNA	-0.534446	-0.426615	0.655052		0.783709	0.636443
Abcc8	12.3377	x24m4	DESeq2_normalized-aorta.xlsx	24	4	Aorta	RNA	RNA	-0.534446	-0.426615	0.655052		0.783709	0.636443
Abcc8	49.345	x30m1	DESeq2_normalized-aorta.xlsx	30	1	Aorta	RNA	RNA	-0.534446	-0.426615	0.655052		0.783709	0.636443
Abcc8	22.3381	x30m2	DESeq2_normalized-aorta.xlsx	30	2	Aorta	RNA	RNA	-0.534446	-0.426615	0.655052		0.783709	0.636443
Abcc8	62.9757	x30m3	DESeq2_normalized-aorta.xlsx	30	3	Aorta	RNA	RNA	-0.534446	-0.426615	0.655052		0.783709	0.636443
Abcc8	17.1299	x30m4	DESeq2_normalized-aorta.xlsx	30	4	Aorta	RNA	RNA	-0.534446	-0.426615	0.655052		0.783709	0.636443
Abcc9	1181.86	x6m1	DESeq2_normalized-aorta.xlsx	6	1	Aorta	RNA	RNA	-0.3343	-0.08933	-0.052827	0.268279	0.802551	0.89045
Abcc9	1717.7	x6m2	DESeq2_normalized-aorta.xlsx	6	2	Aorta	RNA	RNA	-0.3343	-0.08933	-0.052827	0.268279	0.802551	0.89045
Abcc9	1440.23	x6m3	DESeq2_normalized-aorta.xlsx	6	3	Aorta	RNA	RNA	-0.3343	-0.08933	-0.052827	0.268279	0.802551	0.89045
Abcc9	1564.55	x6m4	DESeq2_normalized-aorta.xlsx	6	4	Aorta	RNA	RNA	-0.3343	-0.08933	-0.052827	0.268279	0.802551	0.89045
Abcc9	1282.98	x15m1	DESeq2_normalized-aorta.xlsx	15	1	Aorta	RNA	RNA	-0.3343	-0.08933	-0.052827	0.268279	0.802551	0.89045
Abcc9	1423.8	x15m2	DESeq2_normalized-aorta.xlsx	15	2	Aorta	RNA	RNA	-0.3343	-0.08933	-0.052827	0.268279	0.802551	0.89045
Abcc9	960.289	x15m3	DESeq2_normalized-aorta.xlsx	15	3	Aorta	RNA	RNA	-0.3343	-0.08933	-0.052827	0.268279	0.802551	0.89045
Abcc9	1014.17	x15m4	DESeq2_normalized-aorta.xlsx	15	4	Aorta	RNA	RNA	-0.3343	-0.08933	-0.052827	0.268279	0.802551	0.89045
Abcc9	1299.62	x24m1	DESeq2_normalized-aorta.xlsx	24	1	Aorta	RNA	RNA	-0.3343	-0.08933	-0.052827	0.268279	0.802551	0.89045
Abcc9	1332.12	x24m2	DESeq2_normalized-aorta.xlsx	24	2	Aorta	RNA	RNA	-0.3343	-0.08933	-0.052827	0.268279	0.802551	0.89045
Abcc9	1183.68	x24m3	DESeq2_normalized-aorta.xlsx	24	3	Aorta	RNA	RNA	-0.3343	-0.08933	-0.052827	0.268279	0.802551	0.89045
Abcc9	1734.48	x24m4	DESeq2_normalized-aorta.xlsx	24	4	Aorta	RNA	RNA	-0.3343	-0.08933	-0.052827	0.268279	0.802551	0.89045
Abcc9	1450.25	x30m1	DESeq2_normalized-aorta.xlsx	30	1	Aorta	RNA	RNA	-0.3343	-0.08933	-0.052827	0.268279	0.802551	0.89045
Abcc9	1441.34	x30m2	DESeq2_normalized-aorta.xlsx	30	2	Aorta	RNA	RNA	-0.3343	-0.08933	-0.052827	0.268279	0.802551	0.89045
Abcc9	1155.32	x30m3	DESeq2_normalized-aorta.xlsx	30	3	Aorta	RNA	RNA	-0.3343	-0.08933	-0.052827	0.268279	0.802551	0.89045
Abcc9	1645.69	x30m4	DESeq2_normalized-aorta.xlsx	30	4	Aorta	RNA	RNA	-0.3343	-0.08933	-0.052827	0.268279	0.802551	0.89045
Abcd1	533.228	x6m1	DESeq2_normalized-aorta.xlsx	6	1	Aorta	RNA	RNA	0.139635	-0.134108	0.0436498	0.556901	0.484291	0.860779
Abcd1	580.915	x6m2	DESeq2_normalized-aorta.xlsx	6	2	Aorta	RNA	RNA	0.139635	-0.134108	0.0436498	0.556901	0.484291	0.860779
Abcd1	464.749	x6m3	DESeq2_normalized-aorta.xlsx	6	3	Aorta	RNA	RNA	0.139635	-0.134108	0.0436498	0.556901	0.484291	0.860779
Abcd1	531.793	x6m4	DESeq2_normalized-aorta.xlsx	6	4	Aorta	RNA	RNA	0.139635	-0.134108	0.0436498	0.556901	0.484291	0.860779
Abcd1	574.506	x15m1	DESeq2_normalized-aorta.xlsx	15	1	Aorta	RNA	RNA	0.139635	-0.134108	0.0436498	0.556901	0.484291	0.860779
Abcd1	505.456	x15m2	DESeq2_normalized-aorta.xlsx	15	2	Aorta	RNA	RNA	0.139635	-0.134108	0.0436498	0.556901	0.484291	0.860779
Abcd1	674.295	x15m3	DESeq2_normalized-aorta.xlsx	15	3	Aorta	RNA	RNA	0.139635	-0.134108	0.0436498	0.556901	0.484291	0.860779
Abcd1	573.843	x15m4	DESeq2_normalized-aorta.xlsx	15	4	Aorta	RNA	RNA	0.139635	-0.134108	0.0436498	0.556901	0.484291	0.860779
Abcd1	488.187	x24m1	DESeq2_normalized-aorta.xlsx	24	1	Aorta	RNA	RNA	0.139635	-0.134108	0.0436498	0.556901	0.484291	0.860779
Abcd1	475.529	x24m2	DESeq2_normalized-aorta.xlsx	24	2	Aorta	RNA	RNA	0.139635	-0.134108	0.0436498	0.556901	0.484291	0.860779
Abcd1	540.95	x24m3	DESeq2_normalized-aorta.xlsx	24	3	Aorta	RNA	RNA	0.139635	-0.134108	0.0436498	0.556901	0.484291	0.860779
Abcd1	417.426	x24m4	DESeq2_normalized-aorta.xlsx	24	4	Aorta	RNA	RNA	0.139635	-0.134108	0.0436498	0.556901	0.484291	0.860779
Abcd1	538.847	x30m1	DESeq2_normalized-aorta.xlsx	30	1	Aorta	RNA	RNA	0.139635	-0.134108	0.0436498	0.556901	0.484291	0.860779
Abcd1	525.478	x30m2	DESeq2_normalized-aorta.xlsx	30	2	Aorta	RNA	RNA	0.139635	-0.134108	0.0436498	0.556901	0.484291	0.860779
Abcd1	558.766	x30m3	DESeq2_normalized-aorta.xlsx	30	3	Aorta	RNA	RNA	0.139635	-0.134108	0.0436498	0.556901	0.484291	0.860779
Abcd1	550.603	x30m4	DESeq2_normalized-aorta.xlsx	30	4	Aorta	RNA	RNA	0.139635	-0.134108	0.0436498	0.556901	0.484291	0.860779
Abcd2	2128.93	x6m1	DESeq2_normalized-aorta.xlsx	6	1	Aorta	RNA	RNA	0.334862	0.569225	0.306365	0.152563	0.0010939	0.130616
Abcd2	2052.89	x6m2	DESeq2_normalized-aorta.xlsx	6	2	Aorta	RNA	RNA	0.334862	0.569225	0.306365	0.152563	0.0010939	0.130616
Abcd2	2978.3	x6m3	DESeq2_normalized-aorta.xlsx	6	3	Aorta	RNA	RNA	0.334862	0.569225	0.306365	0.152563	0.0010939	0.130616
Abcd2	2017.99	x6m4	DESeq2_normalized-aorta.xlsx	6	4	Aorta	RNA	RNA	0.334862	0.569225	0.306365	0.152563	0.0010939	0.130616
Abcd2	3081.33	x15m1	DESeq2_normalized-aorta.xlsx	15	1	Aorta	RNA	RNA	0.334862	0.569225	0.306365	0.152563	0.0010939	0.130616
Abcd2	2566.22	x15m2	DESeq2_normalized-aorta.xlsx	15	2	Aorta	RNA	RNA	0.334862	0.569225	0.306365	0.152563	0.0010939	0.130616
Abcd2	3144.77	x15m3	DESeq2_normalized-aorta.xlsx	15	3	Aorta	RNA	RNA	0.334862	0.569225	0.306365	0.152563	0.0010939	0.130616
Abcd2	2793.46	x15m4	DESeq2_normalized-aorta.xlsx	15	4	Aorta	RNA	RNA	0.334862	0.569225	0.306365	0.152563	0.0010939	0.130616
Abcd2	3724.44	x24m1	DESeq2_normalized-aorta.xlsx	24	1	Aorta	RNA	RNA	0.334862	0.569225	0.306365	0.152563	0.0010939	0.130616
Abcd2	3150.38	x24m2	DESeq2_normalized-aorta.xlsx	24	2	Aorta	RNA	RNA	0.334862	0.569225	0.306365	0.152563	0.0010939	0.130616
Abcd2	3649.41	x24m3	DESeq2_normalized-aorta.xlsx	24	3	Aorta	RNA	RNA	0.334862	0.569225	0.306365	0.152563	0.0010939	0.130616
Abcd2	3100.88	x24m4	DESeq2_normalized-aorta.xlsx	24	4	Aorta	RNA	RNA	0.334862	0.569225	0.306365	0.152563	0.0010939	0.130616
Abcd2	2356.72	x30m1	DESeq2_normalized-aorta.xlsx	30	1	Aorta	RNA	RNA	0.334862	0.569225	0.306365	0.152563	0.0010939	0.130616
Abcd2	2868.86	x30m2	DESeq2_normalized-aorta.xlsx	30	2	Aorta	RNA	RNA	0.334862	0.569225	0.306365	0.152563	0.0010939	0.130616
Abcd2	2962.15	x30m3	DESeq2_normalized-aorta.xlsx	30	3	Aorta	RNA	RNA	0.334862	0.569225	0.306365	0.152563	0.0010939	0.130616
Abcd2	3175.14	x30m4	DESeq2_normalized-aorta.xlsx	30	4	Aorta	RNA	RNA	0.334862	0.569225	0.306365	0.152563	0.0010939	0.130616
Abcd3	2979.18	x6m1	DESeq2_normalized-aorta.xlsx	6	1	Aorta	RNA	RNA	0.393747	0.522907	0.650813	0.287114	0.0679994	0.0164347
Abcd3	2626.64	x6m2	DESeq2_normalized-aorta.xlsx	6	2	Aorta	RNA	RNA	0.393747	0.522907	0.650813	0.287114	0.0679994	0.0164347
Abcd3	2864.81	x6m3	DESeq2_normalized-aorta.xlsx	6	3	Aorta	RNA	RNA	0.393747	0.522907	0.650813	0.287114	0.0679994	0.0164347
Abcd3	4721.92	x6m4	DESeq2_normalized-aorta.xlsx	6	4	Aorta	RNA	RNA	0.393747	0.522907	0.650813	0.287114	0.0679994	0.0164347
Abcd3	3721.01	x15m1	DESeq2_normalized-aorta.xlsx	15	1	Aorta	RNA	RNA	0.393747	0.522907	0.650813	0.287114	0.0679994	0.0164347
Abcd3	3396.4	x15m2	DESeq2_normalized-aorta.xlsx	15	2	Aorta	RNA	RNA	0.393747	0.522907	0.650813	0.287114	0.0679994	0.0164347
Abcd3	4692.16	x15m3	DESeq2_normalized-aorta.xlsx	15	3	Aorta	RNA	RNA	0.393747	0.522907	0.650813	0.287114	0.0679994	0.0164347
Abcd3	5521.58	x15m4	DESeq2_normalized-aorta.xlsx	15	4	Aorta	RNA	RNA	0.393747	0.522907	0.650813	0.287114	0.0679994	0.0164347
Abcd3	3425.84	x24m1	DESeq2_normalized-aorta.xlsx	24	1	Aorta	RNA	RNA	0.393747	0.522907	0.650813	0.287114	0.0679994	0.0164347
Abcd3	4820.04	x24m2	DESeq2_normalized-aorta.xlsx	24	2	Aorta	RNA	RNA	0.393747	0.522907	0.650813	0.287114	0.0679994	0.0164347
Abcd3	5277.98	x24m3	DESeq2_normalized-aorta.xlsx	24	3	Aorta	RNA	RNA	0.393747	0.522907	0.650813	0.287114	0.0679994	0.0164347
Abcd3	5430.65	x24m4	DESeq2_normalized-aorta.xlsx	24	4	Aorta	RNA	RNA	0.393747	0.522907	0.650813	0.287114	0.0679994	0.0164347
Abcd3	5659.87	x30m1	DESeq2_normalized-aorta.xlsx	30	1	Aorta	RNA	RNA	0.393747	0.522907	0.650813	0.287114	0.0679994	0.0164347
Abcd3	4787.81	x30m2	DESeq2_normalized-aorta.xlsx	30	2	Aorta	RNA	RNA	0.393747	0.522907	0.650813	0.287114	0.0679994	0.0164347
Abcd3	5450.26	x30m3	DESeq2_normalized-aorta.xlsx	30	3	Aorta	RNA	RNA	0.393747	0.522907	0.650813	0.287114	0.0679994	0.0164347
Abcd3	4811.04	x30m4	DESeq2_normalized-aorta.xlsx	30	4	Aorta	RNA	RNA	0.393747	0.522907	0.650813	0.287114	0.0679994	0.0164347
Abcd4	396.605	x6m1	DESeq2_normalized-aorta.xlsx	6	1	Aorta	RNA	RNA	0.18326	-0.21911	0.336046	0.664055	0.483047	0.221674
Abcd4	328.032	x6m2	DESeq2_normalized-aorta.xlsx	6	2	Aorta	RNA	RNA	0.18326	-0.21911	0.336046	0.664055	0.483047	0.221674
Abcd4	205.468	x6m3	DESeq2_normalized-aorta.xlsx	6	3	Aorta	RNA	RNA	0.18326	-0.21911	0.336046	0.664055	0.483047	0.221674
Abcd4	369.943	x6m4	DESeq2_normalized-aorta.xlsx	6	4	Aorta	RNA	RNA	0.18326	-0.21911	0.336046	0.664055	0.483047	0.221674
Abcd4	410.361	x15m1	DESeq2_normalized-aorta.xlsx	15	1	Aorta	RNA	RNA	0.18326	-0.21911	0.336046	0.664055	0.483047	0.221674
Abcd4	315.91	x15m2	DESeq2_normalized-aorta.xlsx	15	2	Aorta	RNA	RNA	0.18326	-0.21911	0.336046	0.664055	0.483047	0.221674
Abcd4	408.065	x15m3	DESeq2_normalized-aorta.xlsx	15	3	Aorta	RNA	RNA	0.18326	-0.21911	0.336046	0.664055	0.483047	0.221674
Abcd4	339.95	x15m4	DESeq2_normalized-aorta.xlsx	15	4	Aorta	RNA	RNA	0.18326	-0.21911	0.336046	0.664055	0.483047	0.221674
Abcd4	300.496	x24m1	DESeq2_normalized-aorta.xlsx	24	1	Aorta	RNA	RNA	0.18326	-0.21911	0.336046	0.664055	0.483047	0.221674
Abcd4	267.485	x24m2	DESeq2_normalized-aorta.xlsx	24	2	Aorta	RNA	RNA	0.18326	-0.21911	0.336046	0.664055	0.483047	0.221674
Abcd4	274.478	x24m3	DESeq2_normalized-aorta.xlsx	24	3	Aorta	RNA	RNA	0.18326	-0.21911	0.336046	0.664055	0.483047	0.221674
Abcd4	270.402	x24m4	DESeq2_normalized-aorta.xlsx	24	4	Aorta	RNA	RNA	0.18326	-0.21911	0.336046	0.664055	0.483047	0.221674
Abcd4	401.175	x30m1	DESeq2_normalized-aorta.xlsx	30	1	Aorta	RNA	RNA	0.18326	-0.21911	0.336046	0.664055	0.483047	0.221674
Abcd4	399.959	x30m2	DESeq2_normalized-aorta.xlsx	30	2	Aorta	RNA	RNA	0.18326	-0.21911	0.336046	0.664055	0.483047	0.221674
Abcd4	478.615	x30m3	DESeq2_normalized-aorta.xlsx	30	3	Aorta	RNA	RNA	0.18326	-0.21911	0.336046	0.664055	0.483047	0.221674
Abcd4	356.056	x30m4	DESeq2_normalized-aorta.xlsx	30	4	Aorta	RNA	RNA	0.18326	-0.21911	0.336046	0.664055	0.483047	0.221674
Abce1	1150.02	x6m1	DESeq2_normalized-aorta.xlsx	6	1	Aorta	RNA	RNA	0.000264513	0.198175	-0.0808302	0.999268	0.338339	0.762449
Abce1	1221.47	x6m2	DESeq2_normalized-aorta.xlsx	6	2	Aorta	RNA	RNA	0.000264513	0.198175	-0.0808302	0.999268	0.338339	0.762449
Abce1	1570.36	x6m3	DESeq2_normalized-aorta.xlsx	6	3	Aorta	RNA	RNA	0.000264513	0.198175	-0.0808302	0.999268	0.338339	0.762449
Abce1	1287.09	x6m4	DESeq2_normalized-aorta.xlsx	6	4	Aorta	RNA	RNA	0.000264513	0.198175	-0.0808302	0.999268	0.338339	0.762449
Abce1	1042.8	x15m1	DESeq2_normalized-aorta.xlsx	15	1	Aorta	RNA	RNA	0.000264513	0.198175	-0.0808302	0.999268	0.338339	0.762449
Abce1	1319.48	x15m2	DESeq2_normalized-aorta.xlsx	15	2	Aorta	RNA	RNA	0.000264513	0.198175	-0.0808302	0.999268	0.338339	0.762449
Abce1	1392.77	x15m3	DESeq2_normalized-aorta.xlsx	15	3	Aorta	RNA	RNA	0.000264513	0.198175	-0.0808302	0.999268	0.338339	0.762449
Abce1	1476.27	x15m4	DESeq2_normalized-aorta.xlsx	15	4	Aorta	RNA	RNA	0.000264513	0.198175	-0.0808302	0.999268	0.338339	0.762449
Abce1	1471.2	x24m1	DESeq2_normalized-aorta.xlsx	24	1	Aorta	RNA	RNA	0.000264513	0.198175	-0.0808302	0.999268	0.338339	0.762449
Abce1	1376.7	x24m2	DESeq2_normalized-aorta.xlsx	24	2	Aorta	RNA	RNA	0.000264513	0.198175	-0.0808302	0.999268	0.338339	0.762449
Abce1	1532.5	x24m3	DESeq2_normalized-aorta.xlsx	24	3	Aorta	RNA	RNA	0.000264513	0.198175	-0.0808302	0.999268	0.338339	0.762449
Abce1	1623.44	x24m4	DESeq2_normalized-aorta.xlsx	24	4	Aorta	RNA	RNA	0.000264513	0.198175	-0.0808302	0.999268	0.338339	0.762449
Abce1	1387.09	x30m1	DESeq2_normalized-aorta.xlsx	30	1	Aorta	RNA	RNA	0.000264513	0.198175	-0.0808302	0.999268	0.338339	0.762449
Abce1	1287.1	x30m2	DESeq2_normalized-aorta.xlsx	30	2	Aorta	RNA	RNA	0.000264513	0.198175	-0.0808302	0.999268	0.338339	0.762449
Abce1	1157.61	x30m3	DESeq2_normalized-aorta.xlsx	30	3	Aorta	RNA	RNA	0.000264513	0.198175	-0.0808302	0.999268	0.338339	0.762449
Abce1	1109.77	x30m4	DESeq2_normalized-aorta.xlsx	30	4	Aorta	RNA	RNA	0.000264513	0.198175	-0.0808302	0.999268	0.338339	0.762449
Abcf1	880.754	x6m1	DESeq2_normalized-aorta.xlsx	6	1	Aorta	RNA	RNA	0.0230912	0.247116	-0.0650409	0.92287	0.0175804	0.672722
Abcf1	1000.8	x6m2	DESeq2_normalized-aorta.xlsx	6	2	Aorta	RNA	RNA	0.0230912	0.247116	-0.0650409	0.92287	0.0175804	0.672722
Abcf1	833.612	x6m3	DESeq2_normalized-aorta.xlsx	6	3	Aorta	RNA	RNA	0.0230912	0.247116	-0.0650409	0.92287	0.0175804	0.672722
Abcf1	1025.05	x6m4	DESeq2_normalized-aorta.xlsx	6	4	Aorta	RNA	RNA	0.0230912	0.247116	-0.0650409	0.92287	0.0175804	0.672722
Abcf1	891.932	x15m1	DESeq2_normalized-aorta.xlsx	15	1	Aorta	RNA	RNA	0.0230912	0.247116	-0.0650409	0.92287	0.0175804	0.672722
Abcf1	979.321	x15m2	DESeq2_normalized-aorta.xlsx	15	2	Aorta	RNA	RNA	0.0230912	0.247116	-0.0650409	0.92287	0.0175804	0.672722
Abcf1	996.329	x15m3	DESeq2_normalized-aorta.xlsx	15	3	Aorta	RNA	RNA	0.0230912	0.247116	-0.0650409	0.92287	0.0175804	0.672722
Abcf1	926.103	x15m4	DESeq2_normalized-aorta.xlsx	15	4	Aorta	RNA	RNA	0.0230912	0.247116	-0.0650409	0.92287	0.0175804	0.672722
Abcf1	1103.4	x24m1	DESeq2_normalized-aorta.xlsx	24	1	Aorta	RNA	RNA	0.0230912	0.247116	-0.0650409	0.92287	0.0175804	0.672722
Abcf1	1170.78	x24m2	DESeq2_normalized-aorta.xlsx	24	2	Aorta	RNA	RNA	0.0230912	0.247116	-0.0650409	0.92287	0.0175804	0.672722
Abcf1	1093.34	x24m3	DESeq2_normalized-aorta.xlsx	24	3	Aorta	RNA	RNA	0.0230912	0.247116	-0.0650409	0.92287	0.0175804	0.672722
Abcf1	1066.18	x24m4	DESeq2_normalized-aorta.xlsx	24	4	Aorta	RNA	RNA	0.0230912	0.247116	-0.0650409	0.92287	0.0175804	0.672722
Abcf1	936.567	x30m1	DESeq2_normalized-aorta.xlsx	30	1	Aorta	RNA	RNA	0.0230912	0.247116	-0.0650409	0.92287	0.0175804	0.672722
Abcf1	865.869	x30m2	DESeq2_normalized-aorta.xlsx	30	2	Aorta	RNA	RNA	0.0230912	0.247116	-0.0650409	0.92287	0.0175804	0.672722
Abcf1	867.92	x30m3	DESeq2_normalized-aorta.xlsx	30	3	Aorta	RNA	RNA	0.0230912	0.247116	-0.0650409	0.92287	0.0175804	0.672722
Abcf1	894.424	x30m4	DESeq2_normalized-aorta.xlsx	30	4	Aorta	RNA	RNA	0.0230912	0.247116	-0.0650409	0.92287	0.0175804	0.672722
Abcf2	547.818	x6m1	DESeq2_normalized-aorta.xlsx	6	1	Aorta	RNA	RNA	-0.0318312	0.358842	-0.0645843	0.916797	0.00656318	0.762449
Abcf2	615.508	x6m2	DESeq2_normalized-aorta.xlsx	6	2	Aorta	RNA	RNA	-0.0318312	0.358842	-0.0645843	0.916797	0.00656318	0.762449
Abcf2	695.655	x6m3	DESeq2_normalized-aorta.xlsx	6	3	Aorta	RNA	RNA	-0.0318312	0.358842	-0.0645843	0.916797	0.00656318	0.762449
Abcf2	751.447	x6m4	DESeq2_normalized-aorta.xlsx	6	4	Aorta	RNA	RNA	-0.0318312	0.358842	-0.0645843	0.916797	0.00656318	0.762449
Abcf2	568.471	x15m1	DESeq2_normalized-aorta.xlsx	15	1	Aorta	RNA	RNA	-0.0318312	0.358842	-0.0645843	0.916797	0.00656318	0.762449
Abcf2	619.33	x15m2	DESeq2_normalized-aorta.xlsx	15	2	Aorta	RNA	RNA	-0.0318312	0.358842	-0.0645843	0.916797	0.00656318	0.762449
Abcf2	683.595	x15m3	DESeq2_normalized-aorta.xlsx	15	3	Aorta	RNA	RNA	-0.0318312	0.358842	-0.0645843	0.916797	0.00656318	0.762449
Abcf2	683.688	x15m4	DESeq2_normalized-aorta.xlsx	15	4	Aorta	RNA	RNA	-0.0318312	0.358842	-0.0645843	0.916797	0.00656318	0.762449
Abcf2	828.496	x24m1	DESeq2_normalized-aorta.xlsx	24	1	Aorta	RNA	RNA	-0.0318312	0.358842	-0.0645843	0.916797	0.00656318	0.762449
Abcf2	793.964	x24m2	DESeq2_normalized-aorta.xlsx	24	2	Aorta	RNA	RNA	-0.0318312	0.358842	-0.0645843	0.916797	0.00656318	0.762449
Abcf2	855.455	x24m3	DESeq2_normalized-aorta.xlsx	24	3	Aorta	RNA	RNA	-0.0318312	0.358842	-0.0645843	0.916797	0.00656318	0.762449
Abcf2	872.894	x24m4	DESeq2_normalized-aorta.xlsx	24	4	Aorta	RNA	RNA	-0.0318312	0.358842	-0.0645843	0.916797	0.00656318	0.762449
Abcf2	633.589	x30m1	DESeq2_normalized-aorta.xlsx	30	1	Aorta	RNA	RNA	-0.0318312	0.358842	-0.0645843	0.916797	0.00656318	0.762449
Abcf2	639.297	x30m2	DESeq2_normalized-aorta.xlsx	30	2	Aorta	RNA	RNA	-0.0318312	0.358842	-0.0645843	0.916797	0.00656318	0.762449
Abcf2	574.796	x30m3	DESeq2_normalized-aorta.xlsx	30	3	Aorta	RNA	RNA	-0.0318312	0.358842	-0.0645843	0.916797	0.00656318	0.762449
Abcf2	649.711	x30m4	DESeq2_normalized-aorta.xlsx	30	4	Aorta	RNA	RNA	-0.0318312	0.358842	-0.0645843	0.916797	0.00656318	0.762449
Abcf3	610.161	x6m1	DESeq2_normalized-aorta.xlsx	6	1	Aorta	RNA	RNA	-0.0436519	0.200847	-0.0751174	0.882782	0.205797	0.722726
Abcf3	663.222	x6m2	DESeq2_normalized-aorta.xlsx	6	2	Aorta	RNA	RNA	-0.0436519	0.200847	-0.0751174	0.882782	0.205797	0.722726
Abcf3	738.706	x6m3	DESeq2_normalized-aorta.xlsx	6	3	Aorta	RNA	RNA	-0.0436519	0.200847	-0.0751174	0.882782	0.205797	0.722726
Abcf3	750.163	x6m4	DESeq2_normalized-aorta.xlsx	6	4	Aorta	RNA	RNA	-0.0436519	0.200847	-0.0751174	0.882782	0.205797	0.722726
Abcf3	555.195	x15m1	DESeq2_normalized-aorta.xlsx	15	1	Aorta	RNA	RNA	-0.0436519	0.200847	-0.0751174	0.882782	0.205797	0.722726
Abcf3	708.961	x15m2	DESeq2_normalized-aorta.xlsx	15	2	Aorta	RNA	RNA	-0.0436519	0.200847	-0.0751174	0.882782	0.205797	0.722726
Abcf3	682.433	x15m3	DESeq2_normalized-aorta.xlsx	15	3	Aorta	RNA	RNA	-0.0436519	0.200847	-0.0751174	0.882782	0.205797	0.722726
Abcf3	730.088	x15m4	DESeq2_normalized-aorta.xlsx	15	4	Aorta	RNA	RNA	-0.0436519	0.200847	-0.0751174	0.882782	0.205797	0.722726
Abcf3	824.704	x24m1	DESeq2_normalized-aorta.xlsx	24	1	Aorta	RNA	RNA	-0.0436519	0.200847	-0.0751174	0.882782	0.205797	0.722726
Abcf3	709.048	x24m2	DESeq2_normalized-aorta.xlsx	24	2	Aorta	RNA	RNA	-0.0436519	0.200847	-0.0751174	0.882782	0.205797	0.722726
Abcf3	783.405	x24m3	DESeq2_normalized-aorta.xlsx	24	3	Aorta	RNA	RNA	-0.0436519	0.200847	-0.0751174	0.882782	0.205797	0.722726
Abcf3	859.528	x24m4	DESeq2_normalized-aorta.xlsx	24	4	Aorta	RNA	RNA	-0.0436519	0.200847	-0.0751174	0.882782	0.205797	0.722726
Abcf3	659.742	x30m1	DESeq2_normalized-aorta.xlsx	30	1	Aorta	RNA	RNA	-0.0436519	0.200847	-0.0751174	0.882782	0.205797	0.722726
Abcf3	685.037	x30m2	DESeq2_normalized-aorta.xlsx	30	2	Aorta	RNA	RNA	-0.0436519	0.200847	-0.0751174	0.882782	0.205797	0.722726
Abcf3	621.742	x30m3	DESeq2_normalized-aorta.xlsx	30	3	Aorta	RNA	RNA	-0.0436519	0.200847	-0.0751174	0.882782	0.205797	0.722726
Abcf3	657.053	x30m4	DESeq2_normalized-aorta.xlsx	30	4	Aorta	RNA	RNA	-0.0436519	0.200847	-0.0751174	0.882782	0.205797	0.722726
Abcg1	177.743	x6m1	DESeq2_normalized-aorta.xlsx	6	1	Aorta	RNA	RNA	0.0367439	0.19995	-0.436589	0.934715	0.39572	0.0275985
Abcg1	209.941	x6m2	DESeq2_normalized-aorta.xlsx	6	2	Aorta	RNA	RNA	0.0367439	0.19995	-0.436589	0.934715	0.39572	0.0275985
Abcg1	220.144	x6m3	DESeq2_normalized-aorta.xlsx	6	3	Aorta	RNA	RNA	0.0367439	0.19995	-0.436589	0.934715	0.39572	0.0275985
Abcg1	163.135	x6m4	DESeq2_normalized-aorta.xlsx	6	4	Aorta	RNA	RNA	0.0367439	0.19995	-0.436589	0.934715	0.39572	0.0275985
Abcg1	203.974	x15m1	DESeq2_normalized-aorta.xlsx	15	1	Aorta	RNA	RNA	0.0367439	0.19995	-0.436589	0.934715	0.39572	0.0275985
Abcg1	211.586	x15m2	DESeq2_normalized-aorta.xlsx	15	2	Aorta	RNA	RNA	0.0367439	0.19995	-0.436589	0.934715	0.39572	0.0275985
Abcg1	199.963	x15m3	DESeq2_normalized-aorta.xlsx	15	3	Aorta	RNA	RNA	0.0367439	0.19995	-0.436589	0.934715	0.39572	0.0275985
Abcg1	178.024	x15m4	DESeq2_normalized-aorta.xlsx	15	4	Aorta	RNA	RNA	0.0367439	0.19995	-0.436589	0.934715	0.39572	0.0275985
Abcg1	273.005	x24m1	DESeq2_normalized-aorta.xlsx	24	1	Aorta	RNA	RNA	0.0367439	0.19995	-0.436589	0.934715	0.39572	0.0275985
Abcg1	202.737	x24m2	DESeq2_normalized-aorta.xlsx	24	2	Aorta	RNA	RNA	0.0367439	0.19995	-0.436589	0.934715	0.39572	0.0275985
Abcg1	192.134	x24m3	DESeq2_normalized-aorta.xlsx	24	3	Aorta	RNA	RNA	0.0367439	0.19995	-0.436589	0.934715	0.39572	0.0275985
Abcg1	218.995	x24m4	DESeq2_normalized-aorta.xlsx	24	4	Aorta	RNA	RNA	0.0367439	0.19995	-0.436589	0.934715	0.39572	0.0275985
Abcg1	141.62	x30m1	DESeq2_normalized-aorta.xlsx	30	1	Aorta	RNA	RNA	0.0367439	0.19995	-0.436589	0.934715	0.39572	0.0275985
Abcg1	151.048	x30m2	DESeq2_normalized-aorta.xlsx	30	2	Aorta	RNA	RNA	0.0367439	0.19995	-0.436589	0.934715	0.39572	0.0275985
Abcg1	137.402	x30m3	DESeq2_normalized-aorta.xlsx	30	3	Aorta	RNA	RNA	0.0367439	0.19995	-0.436589	0.934715	0.39572	0.0275985
Abcg1	141.933	x30m4	DESeq2_normalized-aorta.xlsx	30	4	Aorta	RNA	RNA	0.0367439	0.19995	-0.436589	0.934715	0.39572	0.0275985
Abcg2	573.021	x6m1	DESeq2_normalized-aorta.xlsx	6	1	Aorta	RNA	RNA	-0.457681	-0.249623	-0.414208	0.163457	0.450376	0.147867
Abcg2	730.021	x6m2	DESeq2_normalized-aorta.xlsx	6	2	Aorta	RNA	RNA	-0.457681	-0.249623	-0.414208	0.163457	0.450376	0.147867
Abcg2	878.619	x6m3	DESeq2_normalized-aorta.xlsx	6	3	Aorta	RNA	RNA	-0.457681	-0.249623	-0.414208	0.163457	0.450376	0.147867
Abcg2	512.526	x6m4	DESeq2_normalized-aorta.xlsx	6	4	Aorta	RNA	RNA	-0.457681	-0.249623	-0.414208	0.163457	0.450376	0.147867
Abcg2	514.159	x15m1	DESeq2_normalized-aorta.xlsx	15	1	Aorta	RNA	RNA	-0.457681	-0.249623	-0.414208	0.163457	0.450376	0.147867
Abcg2	605.372	x15m2	DESeq2_normalized-aorta.xlsx	15	2	Aorta	RNA	RNA	-0.457681	-0.249623	-0.414208	0.163457	0.450376	0.147867
Abcg2	395.276	x15m3	DESeq2_normalized-aorta.xlsx	15	3	Aorta	RNA	RNA	-0.457681	-0.249623	-0.414208	0.163457	0.450376	0.147867
Abcg2	446.954	x15m4	DESeq2_normalized-aorta.xlsx	15	4	Aorta	RNA	RNA	-0.457681	-0.249623	-0.414208	0.163457	0.450376	0.147867
Abcg2	635.117	x24m1	DESeq2_normalized-aorta.xlsx	24	1	Aorta	RNA	RNA	-0.457681	-0.249623	-0.414208	0.163457	0.450376	0.147867
Abcg2	495.697	x24m2	DESeq2_normalized-aorta.xlsx	24	2	Aorta	RNA	RNA	-0.457681	-0.249623	-0.414208	0.163457	0.450376	0.147867
Abcg2	478.048	x24m3	DESeq2_normalized-aorta.xlsx	24	3	Aorta	RNA	RNA	-0.457681	-0.249623	-0.414208	0.163457	0.450376	0.147867
Abcg2	659.04	x24m4	DESeq2_normalized-aorta.xlsx	24	4	Aorta	RNA	RNA	-0.457681	-0.249623	-0.414208	0.163457	0.450376	0.147867
Abcg2	433.249	x30m1	DESeq2_normalized-aorta.xlsx	30	1	Aorta	RNA	RNA	-0.457681	-0.249623	-0.414208	0.163457	0.450376	0.147867
Abcg2	481.866	x30m2	DESeq2_normalized-aorta.xlsx	30	2	Aorta	RNA	RNA	-0.457681	-0.249623	-0.414208	0.163457	0.450376	0.147867
Abcg2	492.356	x30m3	DESeq2_normalized-aorta.xlsx	30	3	Aorta	RNA	RNA	-0.457681	-0.249623	-0.414208	0.163457	0.450376	0.147867
Abcg2	620.346	x30m4	DESeq2_normalized-aorta.xlsx	30	4	Aorta	RNA	RNA	-0.457681	-0.249623	-0.414208	0.163457	0.450376	0.147867
Abcg3	35.8138	x6m1	DESeq2_normalized-aorta.xlsx	6	1	Aorta	RNA	RNA	-0.0919655	-0.274315	-0.304133		0.650911	0.605332
Abcg3	27.4354	x6m2	DESeq2_normalized-aorta.xlsx	6	2	Aorta	RNA	RNA	-0.0919655	-0.274315	-0.304133		0.650911	0.605332
Abcg3	27.3957	x6m3	DESeq2_normalized-aorta.xlsx	6	3	Aorta	RNA	RNA	-0.0919655	-0.274315	-0.304133		0.650911	0.605332
Abcg3	20.5524	x6m4	DESeq2_normalized-aorta.xlsx	6	4	Aorta	RNA	RNA	-0.0919655	-0.274315	-0.304133		0.650911	0.605332
Abcg3	20.5181	x15m1	DESeq2_normalized-aorta.xlsx	15	1	Aorta	RNA	RNA	-0.0919655	-0.274315	-0.304133		0.650911	0.605332
Abcg3	21.3056	x15m2	DESeq2_normalized-aorta.xlsx	15	2	Aorta	RNA	RNA	-0.0919655	-0.274315	-0.304133		0.650911	0.605332
Abcg3	32.5522	x15m3	DESeq2_normalized-aorta.xlsx	15	3	Aorta	RNA	RNA	-0.0919655	-0.274315	-0.304133		0.650911	0.605332
Abcg3	30.302	x15m4	DESeq2_normalized-aorta.xlsx	15	4	Aorta	RNA	RNA	-0.0919655	-0.274315	-0.304133		0.650911	0.605332
Abcg3	18.9587	x24m1	DESeq2_normalized-aorta.xlsx	24	1	Aorta	RNA	RNA	-0.0919655	-0.274315	-0.304133		0.650911	0.605332
Abcg3	25.4748	x24m2	DESeq2_normalized-aorta.xlsx	24	2	Aorta	RNA	RNA	-0.0919655	-0.274315	-0.304133		0.650911	0.605332
Abcg3	22.8731	x24m3	DESeq2_normalized-aorta.xlsx	24	3	Aorta	RNA	RNA	-0.0919655	-0.274315	-0.304133		0.650911	0.605332
Abcg3	24.6754	x24m4	DESeq2_normalized-aorta.xlsx	24	4	Aorta	RNA	RNA	-0.0919655	-0.274315	-0.304133		0.650911	0.605332
Abcg3	19.738	x30m1	DESeq2_normalized-aorta.xlsx	30	1	Aorta	RNA	RNA	-0.0919655	-0.274315	-0.304133		0.650911	0.605332
Abcg3	30.8479	x30m2	DESeq2_normalized-aorta.xlsx	30	2	Aorta	RNA	RNA	-0.0919655	-0.274315	-0.304133		0.650911	0.605332
Abcg3	24.0453	x30m3	DESeq2_normalized-aorta.xlsx	30	3	Aorta	RNA	RNA	-0.0919655	-0.274315	-0.304133		0.650911	0.605332
Abcg3	15.9063	x30m4	DESeq2_normalized-aorta.xlsx	30	4	Aorta	RNA	RNA	-0.0919655	-0.274315	-0.304133		0.650911	0.605332
Abcg4	38.4667	x6m1	DESeq2_normalized-aorta.xlsx	6	1	Aorta	RNA	RNA	-0.514752	-0.725016	-0.33515		0.299077	0.693182
Abcg4	25.0497	x6m2	DESeq2_normalized-aorta.xlsx	6	2	Aorta	RNA	RNA	-0.514752	-0.725016	-0.33515		0.299077	0.693182
Abcg4	48.9209	x6m3	DESeq2_normalized-aorta.xlsx	6	3	Aorta	RNA	RNA	-0.514752	-0.725016	-0.33515		0.299077	0.693182
Abcg4	26.975	x6m4	DESeq2_normalized-aorta.xlsx	6	4	Aorta	RNA	RNA	-0.514752	-0.725016	-0.33515		0.299077	0.693182
Abcg4	47.0709	x15m1	DESeq2_normalized-aorta.xlsx	15	1	Aorta	RNA	RNA	-0.514752	-0.725016	-0.33515		0.299077	0.693182
Abcg4	24.2443	x15m2	DESeq2_normalized-aorta.xlsx	15	2	Aorta	RNA	RNA	-0.514752	-0.725016	-0.33515		0.299077	0.693182
Abcg4	9.30062	x15m3	DESeq2_normalized-aorta.xlsx	15	3	Aorta	RNA	RNA	-0.514752	-0.725016	-0.33515		0.299077	0.693182
Abcg4	17.9918	x15m4	DESeq2_normalized-aorta.xlsx	15	4	Aorta	RNA	RNA	-0.514752	-0.725016	-0.33515		0.299077	0.693182
Abcg4	17.0628	x24m1	DESeq2_normalized-aorta.xlsx	24	1	Aorta	RNA	RNA	-0.514752	-0.725016	-0.33515		0.299077	0.693182
Abcg4	26.5362	x24m2	DESeq2_normalized-aorta.xlsx	24	2	Aorta	RNA	RNA	-0.514752	-0.725016	-0.33515		0.299077	0.693182
Abcg4	21.7295	x24m3	DESeq2_normalized-aorta.xlsx	24	3	Aorta	RNA	RNA	-0.514752	-0.725016	-0.33515		0.299077	0.693182
Abcg4	19.5347	x24m4	DESeq2_normalized-aorta.xlsx	24	4	Aorta	RNA	RNA	-0.514752	-0.725016	-0.33515		0.299077	0.693182
Abcg4	19.2445	x30m1	DESeq2_normalized-aorta.xlsx	30	1	Aorta	RNA	RNA	-0.514752	-0.725016	-0.33515		0.299077	0.693182
Abcg4	26.593	x30m2	DESeq2_normalized-aorta.xlsx	30	2	Aorta	RNA	RNA	-0.514752	-0.725016	-0.33515		0.299077	0.693182
Abcg4	25.1903	x30m3	DESeq2_normalized-aorta.xlsx	30	3	Aorta	RNA	RNA	-0.514752	-0.725016	-0.33515		0.299077	0.693182
Abcg4	41.6011	x30m4	DESeq2_normalized-aorta.xlsx	30	4	Aorta	RNA	RNA	-0.514752	-0.725016	-0.33515		0.299077	0.693182
Abcg5	1.32644	x6m1	DESeq2_normalized-aorta.xlsx	6	1	Aorta	RNA	RNA	0.241694	0.731185	-1.08933
Abcg5	1.19284	x6m2	DESeq2_normalized-aorta.xlsx	6	2	Aorta	RNA	RNA	0.241694	0.731185	-1.08933
Abcg5	0	x6m3	DESeq2_normalized-aorta.xlsx	6	3	Aorta	RNA	RNA	0.241694	0.731185	-1.08933
Abcg5	0	x6m4	DESeq2_normalized-aorta.xlsx	6	4	Aorta	RNA	RNA	0.241694	0.731185	-1.08933
Abcg5	0	x15m1	DESeq2_normalized-aorta.xlsx	15	1	Aorta	RNA	RNA	0.241694	0.731185	-1.08933
Abcg5	0.734674	x15m2	DESeq2_normalized-aorta.xlsx	15	2	Aorta	RNA	RNA	0.241694	0.731185	-1.08933
Abcg5	1.16258	x15m3	DESeq2_normalized-aorta.xlsx	15	3	Aorta	RNA	RNA	0.241694	0.731185	-1.08933
Abcg5	0.946936	x15m4	DESeq2_normalized-aorta.xlsx	15	4	Aorta	RNA	RNA	0.241694	0.731185	-1.08933
Abcg5	2.84381	x24m1	DESeq2_normalized-aorta.xlsx	24	1	Aorta	RNA	RNA	0.241694	0.731185	-1.08933
Abcg5	0	x24m2	DESeq2_normalized-aorta.xlsx	24	2	Aorta	RNA	RNA	0.241694	0.731185	-1.08933
Abcg5	1.14366	x24m3	DESeq2_normalized-aorta.xlsx	24	3	Aorta	RNA	RNA	0.241694	0.731185	-1.08933
Abcg5	0	x24m4	DESeq2_normalized-aorta.xlsx	24	4	Aorta	RNA	RNA	0.241694	0.731185	-1.08933
Abcg5	0	x30m1	DESeq2_normalized-aorta.xlsx	30	1	Aorta	RNA	RNA	0.241694	0.731185	-1.08933
Abcg5	0	x30m2	DESeq2_normalized-aorta.xlsx	30	2	Aorta	RNA	RNA	0.241694	0.731185	-1.08933
Abcg5	0	x30m3	DESeq2_normalized-aorta.xlsx	30	3	Aorta	RNA	RNA	0.241694	0.731185	-1.08933
Abcg5	1.22356	x30m4	DESeq2_normalized-aorta.xlsx	30	4	Aorta	RNA	RNA	0.241694	0.731185	-1.08933
Abcg8	0	x6m1	DESeq2_normalized-aorta.xlsx	6	1	Aorta	RNA	RNA
Abcg8	0	x6m2	DESeq2_normalized-aorta.xlsx	6	2	Aorta	RNA	RNA
Abcg8	0	x6m3	DESeq2_normalized-aorta.xlsx	6	3	Aorta	RNA	RNA
Abcg8	0	x6m4	DESeq2_normalized-aorta.xlsx	6	4	Aorta	RNA	RNA
Abcg8	0	x15m1	DESeq2_normalized-aorta.xlsx	15	1	Aorta	RNA	RNA
Abcg8	0	x15m2	DESeq2_normalized-aorta.xlsx	15	2	Aorta	RNA	RNA
Abcg8	0	x15m3	DESeq2_normalized-aorta.xlsx	15	3	Aorta	RNA	RNA
Abcg8	0	x15m4	DESeq2_normalized-aorta.xlsx	15	4	Aorta	RNA	RNA
Abcg8	0	x24m1	DESeq2_normalized-aorta.xlsx	24	1	Aorta	RNA	RNA
Abcg8	0	x24m2	DESeq2_normalized-aorta.xlsx	24	2	Aorta	RNA	RNA
Abcg8	0	x24m3	DESeq2_normalized-aorta.xlsx	24	3	Aorta	RNA	RNA
Abcg8	0	x24m4	DESeq2_normalized-aorta.xlsx	24	4	Aorta	RNA	RNA
Abcg8	0	x30m1	DESeq2_normalized-aorta.xlsx	30	1	Aorta	RNA	RNA
Abcg8	0	x30m2	DESeq2_normalized-aorta.xlsx	30	2	Aorta	RNA	RNA
Abcg8	0	x30m3	DESeq2_normalized-aorta.xlsx	30	3	Aorta	RNA	RNA
Abcg8	0	x30m4	DESeq2_normalized-aorta.xlsx	30	4	Aorta	RNA	RNA
Abhd1	45.0988	x6m1	DESeq2_normalized-aorta.xlsx	6	1	Aorta	RNA	RNA	0.112414	0.168811	0.454686	0.881337	0.757384	0.263151
Abhd1	35.7853	x6m2	DESeq2_normalized-aorta.xlsx	6	2	Aorta	RNA	RNA	0.112414	0.168811	0.454686	0.881337	0.757384	0.263151
Abhd1	24.4604	x6m3	DESeq2_normalized-aorta.xlsx	6	3	Aorta	RNA	RNA	0.112414	0.168811	0.454686	0.881337	0.757384	0.263151
Abhd1	44.9584	x6m4	DESeq2_normalized-aorta.xlsx	6	4	Aorta	RNA	RNA	0.112414	0.168811	0.454686	0.881337	0.757384	0.263151
Abhd1	39.8292	x15m1	DESeq2_normalized-aorta.xlsx	15	1	Aorta	RNA	RNA	0.112414	0.168811	0.454686	0.881337	0.757384	0.263151
Abhd1	38.2031	x15m2	DESeq2_normalized-aorta.xlsx	15	2	Aorta	RNA	RNA	0.112414	0.168811	0.454686	0.881337	0.757384	0.263151
Abhd1	43.0154	x15m3	DESeq2_normalized-aorta.xlsx	15	3	Aorta	RNA	RNA	0.112414	0.168811	0.454686	0.881337	0.757384	0.263151
Abhd1	39.7713	x15m4	DESeq2_normalized-aorta.xlsx	15	4	Aorta	RNA	RNA	0.112414	0.168811	0.454686	0.881337	0.757384	0.263151
Abhd1	43.605	x24m1	DESeq2_normalized-aorta.xlsx	24	1	Aorta	RNA	RNA	0.112414	0.168811	0.454686	0.881337	0.757384	0.263151
Abhd1	54.1339	x24m2	DESeq2_normalized-aorta.xlsx	24	2	Aorta	RNA	RNA	0.112414	0.168811	0.454686	0.881337	0.757384	0.263151
Abhd1	26.3041	x24m3	DESeq2_normalized-aorta.xlsx	24	3	Aorta	RNA	RNA	0.112414	0.168811	0.454686	0.881337	0.757384	0.263151
Abhd1	42.1539	x24m4	DESeq2_normalized-aorta.xlsx	24	4	Aorta	RNA	RNA	0.112414	0.168811	0.454686	0.881337	0.757384	0.263151
Abhd1	49.345	x30m1	DESeq2_normalized-aorta.xlsx	30	1	Aorta	RNA	RNA	0.112414	0.168811	0.454686	0.881337	0.757384	0.263151
Abhd1	44.6763	x30m2	DESeq2_normalized-aorta.xlsx	30	2	Aorta	RNA	RNA	0.112414	0.168811	0.454686	0.881337	0.757384	0.263151
Abhd1	53.8156	x30m3	DESeq2_normalized-aorta.xlsx	30	3	Aorta	RNA	RNA	0.112414	0.168811	0.454686	0.881337	0.757384	0.263151
Abhd1	56.2838	x30m4	DESeq2_normalized-aorta.xlsx	30	4	Aorta	RNA	RNA	0.112414	0.168811	0.454686	0.881337	0.757384	0.263151
Abhd10	191.007	x6m1	DESeq2_normalized-aorta.xlsx	6	1	Aorta	RNA	RNA	0.0295195	-0.0965087	0.0522768	0.94513	0.725606	0.86455
Abhd10	203.976	x6m2	DESeq2_normalized-aorta.xlsx	6	2	Aorta	RNA	RNA	0.0295195	-0.0965087	0.0522768	0.94513	0.725606	0.86455
Abhd10	166.331	x6m3	DESeq2_normalized-aorta.xlsx	6	3	Aorta	RNA	RNA	0.0295195	-0.0965087	0.0522768	0.94513	0.725606	0.86455
Abhd10	183.687	x6m4	DESeq2_normalized-aorta.xlsx	6	4	Aorta	RNA	RNA	0.0295195	-0.0965087	0.0522768	0.94513	0.725606	0.86455
Abhd10	190.697	x15m1	DESeq2_normalized-aorta.xlsx	15	1	Aorta	RNA	RNA	0.0295195	-0.0965087	0.0522768	0.94513	0.725606	0.86455
Abhd10	179.261	x15m2	DESeq2_normalized-aorta.xlsx	15	2	Aorta	RNA	RNA	0.0295195	-0.0965087	0.0522768	0.94513	0.725606	0.86455
Abhd10	225.54	x15m3	DESeq2_normalized-aorta.xlsx	15	3	Aorta	RNA	RNA	0.0295195	-0.0965087	0.0522768	0.94513	0.725606	0.86455
Abhd10	166.661	x15m4	DESeq2_normalized-aorta.xlsx	15	4	Aorta	RNA	RNA	0.0295195	-0.0965087	0.0522768	0.94513	0.725606	0.86455
Abhd10	179.16	x24m1	DESeq2_normalized-aorta.xlsx	24	1	Aorta	RNA	RNA	0.0295195	-0.0965087	0.0522768	0.94513	0.725606	0.86455
Abhd10	164.525	x24m2	DESeq2_normalized-aorta.xlsx	24	2	Aorta	RNA	RNA	0.0295195	-0.0965087	0.0522768	0.94513	0.725606	0.86455
Abhd10	168.118	x24m3	DESeq2_normalized-aorta.xlsx	24	3	Aorta	RNA	RNA	0.0295195	-0.0965087	0.0522768	0.94513	0.725606	0.86455
Abhd10	183.01	x24m4	DESeq2_normalized-aorta.xlsx	24	4	Aorta	RNA	RNA	0.0295195	-0.0965087	0.0522768	0.94513	0.725606	0.86455
Abhd10	181.589	x30m1	DESeq2_normalized-aorta.xlsx	30	1	Aorta	RNA	RNA	0.0295195	-0.0965087	0.0522768	0.94513	0.725606	0.86455
Abhd10	170.195	x30m2	DESeq2_normalized-aorta.xlsx	30	2	Aorta	RNA	RNA	0.0295195	-0.0965087	0.0522768	0.94513	0.725606	0.86455
Abhd10	194.652	x30m3	DESeq2_normalized-aorta.xlsx	30	3	Aorta	RNA	RNA	0.0295195	-0.0965087	0.0522768	0.94513	0.725606	0.86455
Abhd10	228.806	x30m4	DESeq2_normalized-aorta.xlsx	30	4	Aorta	RNA	RNA	0.0295195	-0.0965087	0.0522768	0.94513	0.725606	0.86455
Abhd11	916.568	x6m1	DESeq2_normalized-aorta.xlsx	6	1	Aorta	RNA	RNA	0.0708563	0.0195577	0.145565	0.829826	0.948128	0.497302
Abhd11	826.642	x6m2	DESeq2_normalized-aorta.xlsx	6	2	Aorta	RNA	RNA	0.0708563	0.0195577	0.145565	0.829826	0.948128	0.497302
Abhd11	578.245	x6m3	DESeq2_normalized-aorta.xlsx	6	3	Aorta	RNA	RNA	0.0708563	0.0195577	0.145565	0.829826	0.948128	0.497302
Abhd11	838.795	x6m4	DESeq2_normalized-aorta.xlsx	6	4	Aorta	RNA	RNA	0.0708563	0.0195577	0.145565	0.829826	0.948128	0.497302
Abhd11	855.724	x15m1	DESeq2_normalized-aorta.xlsx	15	1	Aorta	RNA	RNA	0.0708563	0.0195577	0.145565	0.829826	0.948128	0.497302
Abhd11	780.959	x15m2	DESeq2_normalized-aorta.xlsx	15	2	Aorta	RNA	RNA	0.0708563	0.0195577	0.145565	0.829826	0.948128	0.497302
Abhd11	881.233	x15m3	DESeq2_normalized-aorta.xlsx	15	3	Aorta	RNA	RNA	0.0708563	0.0195577	0.145565	0.829826	0.948128	0.497302
Abhd11	797.32	x15m4	DESeq2_normalized-aorta.xlsx	15	4	Aorta	RNA	RNA	0.0708563	0.0195577	0.145565	0.829826	0.948128	0.497302
Abhd11	750.765	x24m1	DESeq2_normalized-aorta.xlsx	24	1	Aorta	RNA	RNA	0.0708563	0.0195577	0.145565	0.829826	0.948128	0.497302
Abhd11	739.83	x24m2	DESeq2_normalized-aorta.xlsx	24	2	Aorta	RNA	RNA	0.0708563	0.0195577	0.145565	0.829826	0.948128	0.497302
Abhd11	881.759	x24m3	DESeq2_normalized-aorta.xlsx	24	3	Aorta	RNA	RNA	0.0708563	0.0195577	0.145565	0.829826	0.948128	0.497302
Abhd11	825.599	x24m4	DESeq2_normalized-aorta.xlsx	24	4	Aorta	RNA	RNA	0.0708563	0.0195577	0.145565	0.829826	0.948128	0.497302
Abhd11	866.991	x30m1	DESeq2_normalized-aorta.xlsx	30	1	Aorta	RNA	RNA	0.0708563	0.0195577	0.145565	0.829826	0.948128	0.497302
Abhd11	852.041	x30m2	DESeq2_normalized-aorta.xlsx	30	2	Aorta	RNA	RNA	0.0708563	0.0195577	0.145565	0.829826	0.948128	0.497302
Abhd11	878.225	x30m3	DESeq2_normalized-aorta.xlsx	30	3	Aorta	RNA	RNA	0.0708563	0.0195577	0.145565	0.829826	0.948128	0.497302
Abhd11	891.977	x30m4	DESeq2_normalized-aorta.xlsx	30	4	Aorta	RNA	RNA	0.0708563	0.0195577	0.145565	0.829826	0.948128	0.497302
Abhd12	810.453	x6m1	DESeq2_normalized-aorta.xlsx	6	1	Aorta	RNA	RNA	0.0954464	0.0239233	0.00959639	0.499173	0.873794	0.954766
Abhd12	696.621	x6m2	DESeq2_normalized-aorta.xlsx	6	2	Aorta	RNA	RNA	0.0954464	0.0239233	0.00959639	0.499173	0.873794	0.954766
Abhd12	781.756	x6m3	DESeq2_normalized-aorta.xlsx	6	3	Aorta	RNA	RNA	0.0954464	0.0239233	0.00959639	0.499173	0.873794	0.954766
Abhd12	838.795	x6m4	DESeq2_normalized-aorta.xlsx	6	4	Aorta	RNA	RNA	0.0954464	0.0239233	0.00959639	0.499173	0.873794	0.954766
Abhd12	809.86	x15m1	DESeq2_normalized-aorta.xlsx	15	1	Aorta	RNA	RNA	0.0954464	0.0239233	0.00959639	0.499173	0.873794	0.954766
Abhd12	825.039	x15m2	DESeq2_normalized-aorta.xlsx	15	2	Aorta	RNA	RNA	0.0954464	0.0239233	0.00959639	0.499173	0.873794	0.954766
Abhd12	869.608	x15m3	DESeq2_normalized-aorta.xlsx	15	3	Aorta	RNA	RNA	0.0954464	0.0239233	0.00959639	0.499173	0.873794	0.954766
Abhd12	835.198	x15m4	DESeq2_normalized-aorta.xlsx	15	4	Aorta	RNA	RNA	0.0954464	0.0239233	0.00959639	0.499173	0.873794	0.954766
Abhd12	790.578	x24m1	DESeq2_normalized-aorta.xlsx	24	1	Aorta	RNA	RNA	0.0954464	0.0239233	0.00959639	0.499173	0.873794	0.954766
Abhd12	808.824	x24m2	DESeq2_normalized-aorta.xlsx	24	2	Aorta	RNA	RNA	0.0954464	0.0239233	0.00959639	0.499173	0.873794	0.954766
Abhd12	775.399	x24m3	DESeq2_normalized-aorta.xlsx	24	3	Aorta	RNA	RNA	0.0954464	0.0239233	0.00959639	0.499173	0.873794	0.954766
Abhd12	801.952	x24m4	DESeq2_normalized-aorta.xlsx	24	4	Aorta	RNA	RNA	0.0954464	0.0239233	0.00959639	0.499173	0.873794	0.954766
Abhd12	769.288	x30m1	DESeq2_normalized-aorta.xlsx	30	1	Aorta	RNA	RNA	0.0954464	0.0239233	0.00959639	0.499173	0.873794	0.954766
Abhd12	814.811	x30m2	DESeq2_normalized-aorta.xlsx	30	2	Aorta	RNA	RNA	0.0954464	0.0239233	0.00959639	0.499173	0.873794	0.954766
Abhd12	807.234	x30m3	DESeq2_normalized-aorta.xlsx	30	3	Aorta	RNA	RNA	0.0954464	0.0239233	0.00959639	0.499173	0.873794	0.954766
Abhd12	757.385	x30m4	DESeq2_normalized-aorta.xlsx	30	4	Aorta	RNA	RNA	0.0954464	0.0239233	0.00959639	0.499173	0.873794	0.954766
Abhd12b	0	x6m1	DESeq2_normalized-aorta.xlsx	6	1	Aorta	RNA	RNA	0	0	0.33105
Abhd12b	0	x6m2	DESeq2_normalized-aorta.xlsx	6	2	Aorta	RNA	RNA	0	0	0.33105
Abhd12b	0	x6m3	DESeq2_normalized-aorta.xlsx	6	3	Aorta	RNA	RNA	0	0	0.33105
Abhd12b	0	x6m4	DESeq2_normalized-aorta.xlsx	6	4	Aorta	RNA	RNA	0	0	0.33105
Abhd12b	0	x15m1	DESeq2_normalized-aorta.xlsx	15	1	Aorta	RNA	RNA	0	0	0.33105
Abhd12b	0	x15m2	DESeq2_normalized-aorta.xlsx	15	2	Aorta	RNA	RNA	0	0	0.33105
Abhd12b	0	x15m3	DESeq2_normalized-aorta.xlsx	15	3	Aorta	RNA	RNA	0	0	0.33105
Abhd12b	0	x15m4	DESeq2_normalized-aorta.xlsx	15	4	Aorta	RNA	RNA	0	0	0.33105
Abhd12b	0	x24m1	DESeq2_normalized-aorta.xlsx	24	1	Aorta	RNA	RNA	0	0	0.33105
Abhd12b	0	x24m2	DESeq2_normalized-aorta.xlsx	24	2	Aorta	RNA	RNA	0	0	0.33105
Abhd12b	0	x24m3	DESeq2_normalized-aorta.xlsx	24	3	Aorta	RNA	RNA	0	0	0.33105
Abhd12b	0	x24m4	DESeq2_normalized-aorta.xlsx	24	4	Aorta	RNA	RNA	0	0	0.33105
Abhd12b	0.49345	x30m1	DESeq2_normalized-aorta.xlsx	30	1	Aorta	RNA	RNA	0	0	0.33105
Abhd12b	0	x30m2	DESeq2_normalized-aorta.xlsx	30	2	Aorta	RNA	RNA	0	0	0.33105
Abhd12b	0	x30m3	DESeq2_normalized-aorta.xlsx	30	3	Aorta	RNA	RNA	0	0	0.33105
Abhd12b	0	x30m4	DESeq2_normalized-aorta.xlsx	30	4	Aorta	RNA	RNA	0	0	0.33105
Abhd13	382.014	x6m1	DESeq2_normalized-aorta.xlsx	6	1	Aorta	RNA	RNA	0.194377	0.119535	-0.00653522	0.412499	0.589489	0.982577
Abhd13	417.496	x6m2	DESeq2_normalized-aorta.xlsx	6	2	Aorta	RNA	RNA	0.194377	0.119535	-0.00653522	0.412499	0.589489	0.982577
Abhd13	518.562	x6m3	DESeq2_normalized-aorta.xlsx	6	3	Aorta	RNA	RNA	0.194377	0.119535	-0.00653522	0.412499	0.589489	0.982577
Abhd13	457.291	x6m4	DESeq2_normalized-aorta.xlsx	6	4	Aorta	RNA	RNA	0.194377	0.119535	-0.00653522	0.412499	0.589489	0.982577
Abhd13	420.017	x15m1	DESeq2_normalized-aorta.xlsx	15	1	Aorta	RNA	RNA	0.194377	0.119535	-0.00653522	0.412499	0.589489	0.982577
Abhd13	473.13	x15m2	DESeq2_normalized-aorta.xlsx	15	2	Aorta	RNA	RNA	0.194377	0.119535	-0.00653522	0.412499	0.589489	0.982577
Abhd13	532.46	x15m3	DESeq2_normalized-aorta.xlsx	15	3	Aorta	RNA	RNA	0.194377	0.119535	-0.00653522	0.412499	0.589489	0.982577
Abhd13	608.88	x15m4	DESeq2_normalized-aorta.xlsx	15	4	Aorta	RNA	RNA	0.194377	0.119535	-0.00653522	0.412499	0.589489	0.982577
Abhd13	489.135	x24m1	DESeq2_normalized-aorta.xlsx	24	1	Aorta	RNA	RNA	0.194377	0.119535	-0.00653522	0.412499	0.589489	0.982577
Abhd13	471.283	x24m2	DESeq2_normalized-aorta.xlsx	24	2	Aorta	RNA	RNA	0.194377	0.119535	-0.00653522	0.412499	0.589489	0.982577
Abhd13	475.761	x24m3	DESeq2_normalized-aorta.xlsx	24	3	Aorta	RNA	RNA	0.194377	0.119535	-0.00653522	0.412499	0.589489	0.982577
Abhd13	496.593	x24m4	DESeq2_normalized-aorta.xlsx	24	4	Aorta	RNA	RNA	0.194377	0.119535	-0.00653522	0.412499	0.589489	0.982577
Abhd13	435.223	x30m1	DESeq2_normalized-aorta.xlsx	30	1	Aorta	RNA	RNA	0.194377	0.119535	-0.00653522	0.412499	0.589489	0.982577
Abhd13	426.552	x30m2	DESeq2_normalized-aorta.xlsx	30	2	Aorta	RNA	RNA	0.194377	0.119535	-0.00653522	0.412499	0.589489	0.982577
Abhd13	455.715	x30m3	DESeq2_normalized-aorta.xlsx	30	3	Aorta	RNA	RNA	0.194377	0.119535	-0.00653522	0.412499	0.589489	0.982577
Abhd13	455.165	x30m4	DESeq2_normalized-aorta.xlsx	30	4	Aorta	RNA	RNA	0.194377	0.119535	-0.00653522	0.412499	0.589489	0.982577
Abhd14a	159.172	x6m1	DESeq2_normalized-aorta.xlsx	6	1	Aorta	RNA	RNA	-0.0712315	-0.172894	-0.174957	0.875324	0.547767	0.545038
Abhd14a	184.891	x6m2	DESeq2_normalized-aorta.xlsx	6	2	Aorta	RNA	RNA	-0.0712315	-0.172894	-0.174957	0.875324	0.547767	0.545038
Abhd14a	210.36	x6m3	DESeq2_normalized-aorta.xlsx	6	3	Aorta	RNA	RNA	-0.0712315	-0.172894	-0.174957	0.875324	0.547767	0.545038
Abhd14a	156.712	x6m4	DESeq2_normalized-aorta.xlsx	6	4	Aorta	RNA	RNA	-0.0712315	-0.172894	-0.174957	0.875324	0.547767	0.545038
Abhd14a	167.765	x15m1	DESeq2_normalized-aorta.xlsx	15	1	Aorta	RNA	RNA	-0.0712315	-0.172894	-0.174957	0.875324	0.547767	0.545038
Abhd14a	182.934	x15m2	DESeq2_normalized-aorta.xlsx	15	2	Aorta	RNA	RNA	-0.0712315	-0.172894	-0.174957	0.875324	0.547767	0.545038
Abhd14a	184.85	x15m3	DESeq2_normalized-aorta.xlsx	15	3	Aorta	RNA	RNA	-0.0712315	-0.172894	-0.174957	0.875324	0.547767	0.545038
Abhd14a	143.934	x15m4	DESeq2_normalized-aorta.xlsx	15	4	Aorta	RNA	RNA	-0.0712315	-0.172894	-0.174957	0.875324	0.547767	0.545038
Abhd14a	186.743	x24m1	DESeq2_normalized-aorta.xlsx	24	1	Aorta	RNA	RNA	-0.0712315	-0.172894	-0.174957	0.875324	0.547767	0.545038
Abhd14a	133.743	x24m2	DESeq2_normalized-aorta.xlsx	24	2	Aorta	RNA	RNA	-0.0712315	-0.172894	-0.174957	0.875324	0.547767	0.545038
Abhd14a	171.548	x24m3	DESeq2_normalized-aorta.xlsx	24	3	Aorta	RNA	RNA	-0.0712315	-0.172894	-0.174957	0.875324	0.547767	0.545038
Abhd14a	140.856	x24m4	DESeq2_normalized-aorta.xlsx	24	4	Aorta	RNA	RNA	-0.0712315	-0.172894	-0.174957	0.875324	0.547767	0.545038
Abhd14a	155.437	x30m1	DESeq2_normalized-aorta.xlsx	30	1	Aorta	RNA	RNA	-0.0712315	-0.172894	-0.174957	0.875324	0.547767	0.545038
Abhd14a	144.666	x30m2	DESeq2_normalized-aorta.xlsx	30	2	Aorta	RNA	RNA	-0.0712315	-0.172894	-0.174957	0.875324	0.547767	0.545038
Abhd14a	145.417	x30m3	DESeq2_normalized-aorta.xlsx	30	3	Aorta	RNA	RNA	-0.0712315	-0.172894	-0.174957	0.875324	0.547767	0.545038
Abhd14a	188.429	x30m4	DESeq2_normalized-aorta.xlsx	30	4	Aorta	RNA	RNA	-0.0712315	-0.172894	-0.174957	0.875324	0.547767	0.545038
Abhd14b	565.062	x6m1	DESeq2_normalized-aorta.xlsx	6	1	Aorta	RNA	RNA	-0.278257	0.0781408	0.221551	0.268279	0.790757	0.324071
Abhd14b	549.902	x6m2	DESeq2_normalized-aorta.xlsx	6	2	Aorta	RNA	RNA	-0.278257	0.0781408	0.221551	0.268279	0.790757	0.324071
Abhd14b	447.137	x6m3	DESeq2_normalized-aorta.xlsx	6	3	Aorta	RNA	RNA	-0.278257	0.0781408	0.221551	0.268279	0.790757	0.324071
Abhd14b	405.91	x6m4	DESeq2_normalized-aorta.xlsx	6	4	Aorta	RNA	RNA	-0.278257	0.0781408	0.221551	0.268279	0.790757	0.324071
Abhd14b	465.881	x15m1	DESeq2_normalized-aorta.xlsx	15	1	Aorta	RNA	RNA	-0.278257	0.0781408	0.221551	0.268279	0.790757	0.324071
Abhd14b	461.375	x15m2	DESeq2_normalized-aorta.xlsx	15	2	Aorta	RNA	RNA	-0.278257	0.0781408	0.221551	0.268279	0.790757	0.324071
Abhd14b	316.221	x15m3	DESeq2_normalized-aorta.xlsx	15	3	Aorta	RNA	RNA	-0.278257	0.0781408	0.221551	0.268279	0.790757	0.324071
Abhd14b	375.934	x15m4	DESeq2_normalized-aorta.xlsx	15	4	Aorta	RNA	RNA	-0.278257	0.0781408	0.221551	0.268279	0.790757	0.324071
Abhd14b	550.751	x24m1	DESeq2_normalized-aorta.xlsx	24	1	Aorta	RNA	RNA	-0.278257	0.0781408	0.221551	0.268279	0.790757	0.324071
Abhd14b	506.311	x24m2	DESeq2_normalized-aorta.xlsx	24	2	Aorta	RNA	RNA	-0.278257	0.0781408	0.221551	0.268279	0.790757	0.324071
Abhd14b	516.933	x24m3	DESeq2_normalized-aorta.xlsx	24	3	Aorta	RNA	RNA	-0.278257	0.0781408	0.221551	0.268279	0.790757	0.324071
Abhd14b	501.734	x24m4	DESeq2_normalized-aorta.xlsx	24	4	Aorta	RNA	RNA	-0.278257	0.0781408	0.221551	0.268279	0.790757	0.324071
Abhd14b	555.624	x30m1	DESeq2_normalized-aorta.xlsx	30	1	Aorta	RNA	RNA	-0.278257	0.0781408	0.221551	0.268279	0.790757	0.324071
Abhd14b	568.027	x30m2	DESeq2_normalized-aorta.xlsx	30	2	Aorta	RNA	RNA	-0.278257	0.0781408	0.221551	0.268279	0.790757	0.324071
Abhd14b	530.141	x30m3	DESeq2_normalized-aorta.xlsx	30	3	Aorta	RNA	RNA	-0.278257	0.0781408	0.221551	0.268279	0.790757	0.324071
Abhd14b	641.146	x30m4	DESeq2_normalized-aorta.xlsx	30	4	Aorta	RNA	RNA	-0.278257	0.0781408	0.221551	0.268279	0.790757	0.324071
Abhd15	397.931	x6m1	DESeq2_normalized-aorta.xlsx	6	1	Aorta	RNA	RNA	0.0424752	0.432023	0.0437723	0.941652	0.103789	0.920909
Abhd15	319.682	x6m2	DESeq2_normalized-aorta.xlsx	6	2	Aorta	RNA	RNA	0.0424752	0.432023	0.0437723	0.941652	0.103789	0.920909
Abhd15	349.295	x6m3	DESeq2_normalized-aorta.xlsx	6	3	Aorta	RNA	RNA	0.0424752	0.432023	0.0437723	0.941652	0.103789	0.920909
Abhd15	504.818	x6m4	DESeq2_normalized-aorta.xlsx	6	4	Aorta	RNA	RNA	0.0424752	0.432023	0.0437723	0.941652	0.103789	0.920909
Abhd15	310.185	x15m1	DESeq2_normalized-aorta.xlsx	15	1	Aorta	RNA	RNA	0.0424752	0.432023	0.0437723	0.941652	0.103789	0.920909
Abhd15	384.969	x15m2	DESeq2_normalized-aorta.xlsx	15	2	Aorta	RNA	RNA	0.0424752	0.432023	0.0437723	0.941652	0.103789	0.920909
Abhd15	412.715	x15m3	DESeq2_normalized-aorta.xlsx	15	3	Aorta	RNA	RNA	0.0424752	0.432023	0.0437723	0.941652	0.103789	0.920909
Abhd15	507.558	x15m4	DESeq2_normalized-aorta.xlsx	15	4	Aorta	RNA	RNA	0.0424752	0.432023	0.0437723	0.941652	0.103789	0.920909
Abhd15	476.812	x24m1	DESeq2_normalized-aorta.xlsx	24	1	Aorta	RNA	RNA	0.0424752	0.432023	0.0437723	0.941652	0.103789	0.920909
Abhd15	455.362	x24m2	DESeq2_normalized-aorta.xlsx	24	2	Aorta	RNA	RNA	0.0424752	0.432023	0.0437723	0.941652	0.103789	0.920909
Abhd15	558.104	x24m3	DESeq2_normalized-aorta.xlsx	24	3	Aorta	RNA	RNA	0.0424752	0.432023	0.0437723	0.941652	0.103789	0.920909
Abhd15	628.196	x24m4	DESeq2_normalized-aorta.xlsx	24	4	Aorta	RNA	RNA	0.0424752	0.432023	0.0437723	0.941652	0.103789	0.920909
Abhd15	341.467	x30m1	DESeq2_normalized-aorta.xlsx	30	1	Aorta	RNA	RNA	0.0424752	0.432023	0.0437723	0.941652	0.103789	0.920909
Abhd15	372.302	x30m2	DESeq2_normalized-aorta.xlsx	30	2	Aorta	RNA	RNA	0.0424752	0.432023	0.0437723	0.941652	0.103789	0.920909
Abhd15	431.67	x30m3	DESeq2_normalized-aorta.xlsx	30	3	Aorta	RNA	RNA	0.0424752	0.432023	0.0437723	0.941652	0.103789	0.920909
Abhd15	477.189	x30m4	DESeq2_normalized-aorta.xlsx	30	4	Aorta	RNA	RNA	0.0424752	0.432023	0.0437723	0.941652	0.103789	0.920909
Abhd16a	1050.54	x6m1	DESeq2_normalized-aorta.xlsx	6	1	Aorta	RNA	RNA	0.055984	0.13978	-0.0317694	0.873283	0.522149	0.913974
Abhd16a	1006.76	x6m2	DESeq2_normalized-aorta.xlsx	6	2	Aorta	RNA	RNA	0.055984	0.13978	-0.0317694	0.873283	0.522149	0.913974
Abhd16a	851.224	x6m3	DESeq2_normalized-aorta.xlsx	6	3	Aorta	RNA	RNA	0.055984	0.13978	-0.0317694	0.873283	0.522149	0.913974
Abhd16a	1007.07	x6m4	DESeq2_normalized-aorta.xlsx	6	4	Aorta	RNA	RNA	0.055984	0.13978	-0.0317694	0.873283	0.522149	0.913974
Abhd16a	1024.7	x15m1	DESeq2_normalized-aorta.xlsx	15	1	Aorta	RNA	RNA	0.055984	0.13978	-0.0317694	0.873283	0.522149	0.913974
Abhd16a	1002.1	x15m2	DESeq2_normalized-aorta.xlsx	15	2	Aorta	RNA	RNA	0.055984	0.13978	-0.0317694	0.873283	0.522149	0.913974
Abhd16a	1252.1	x15m3	DESeq2_normalized-aorta.xlsx	15	3	Aorta	RNA	RNA	0.055984	0.13978	-0.0317694	0.873283	0.522149	0.913974
Abhd16a	792.585	x15m4	DESeq2_normalized-aorta.xlsx	15	4	Aorta	RNA	RNA	0.055984	0.13978	-0.0317694	0.873283	0.522149	0.913974
Abhd16a	1129.94	x24m1	DESeq2_normalized-aorta.xlsx	24	1	Aorta	RNA	RNA	0.055984	0.13978	-0.0317694	0.873283	0.522149	0.913974
Abhd16a	1084.8	x24m2	DESeq2_normalized-aorta.xlsx	24	2	Aorta	RNA	RNA	0.055984	0.13978	-0.0317694	0.873283	0.522149	0.913974
Abhd16a	1093.34	x24m3	DESeq2_normalized-aorta.xlsx	24	3	Aorta	RNA	RNA	0.055984	0.13978	-0.0317694	0.873283	0.522149	0.913974
Abhd16a	1002.44	x24m4	DESeq2_normalized-aorta.xlsx	24	4	Aorta	RNA	RNA	0.055984	0.13978	-0.0317694	0.873283	0.522149	0.913974
Abhd16a	865.511	x30m1	DESeq2_normalized-aorta.xlsx	30	1	Aorta	RNA	RNA	0.055984	0.13978	-0.0317694	0.873283	0.522149	0.913974
Abhd16a	1026.49	x30m2	DESeq2_normalized-aorta.xlsx	30	2	Aorta	RNA	RNA	0.055984	0.13978	-0.0317694	0.873283	0.522149	0.913974
Abhd16a	993.871	x30m3	DESeq2_normalized-aorta.xlsx	30	3	Aorta	RNA	RNA	0.055984	0.13978	-0.0317694	0.873283	0.522149	0.913974
Abhd16a	945.813	x30m4	DESeq2_normalized-aorta.xlsx	30	4	Aorta	RNA	RNA	0.055984	0.13978	-0.0317694	0.873283	0.522149	0.913974
Abhd16b	0	x6m1	DESeq2_normalized-aorta.xlsx	6	1	Aorta	RNA	RNA	0.464712	0	0
Abhd16b	0	x6m2	DESeq2_normalized-aorta.xlsx	6	2	Aorta	RNA	RNA	0.464712	0	0
Abhd16b	0	x6m3	DESeq2_normalized-aorta.xlsx	6	3	Aorta	RNA	RNA	0.464712	0	0
Abhd16b	0	x6m4	DESeq2_normalized-aorta.xlsx	6	4	Aorta	RNA	RNA	0.464712	0	0
Abhd16b	1.20695	x15m1	DESeq2_normalized-aorta.xlsx	15	1	Aorta	RNA	RNA	0.464712	0	0
Abhd16b	0	x15m2	DESeq2_normalized-aorta.xlsx	15	2	Aorta	RNA	RNA	0.464712	0	0
Abhd16b	0	x15m3	DESeq2_normalized-aorta.xlsx	15	3	Aorta	RNA	RNA	0.464712	0	0
Abhd16b	0	x15m4	DESeq2_normalized-aorta.xlsx	15	4	Aorta	RNA	RNA	0.464712	0	0
Abhd16b	0	x24m1	DESeq2_normalized-aorta.xlsx	24	1	Aorta	RNA	RNA	0.464712	0	0
Abhd16b	0	x24m2	DESeq2_normalized-aorta.xlsx	24	2	Aorta	RNA	RNA	0.464712	0	0
Abhd16b	0	x24m3	DESeq2_normalized-aorta.xlsx	24	3	Aorta	RNA	RNA	0.464712	0	0
Abhd16b	0	x24m4	DESeq2_normalized-aorta.xlsx	24	4	Aorta	RNA	RNA	0.464712	0	0
Abhd16b	0	x30m1	DESeq2_normalized-aorta.xlsx	30	1	Aorta	RNA	RNA	0.464712	0	0
Abhd16b	0	x30m2	DESeq2_normalized-aorta.xlsx	30	2	Aorta	RNA	RNA	0.464712	0	0
Abhd16b	0	x30m3	DESeq2_normalized-aorta.xlsx	30	3	Aorta	RNA	RNA	0.464712	0	0
Abhd16b	0	x30m4	DESeq2_normalized-aorta.xlsx	30	4	Aorta	RNA	RNA	0.464712	0	0
Abhd17a	887.386	x6m1	DESeq2_normalized-aorta.xlsx	6	1	Aorta	RNA	RNA	0.148914	-0.105423	0.120042	0.699673	0.74781	0.709208
Abhd17a	777.735	x6m2	DESeq2_normalized-aorta.xlsx	6	2	Aorta	RNA	RNA	0.148914	-0.105423	0.120042	0.699673	0.74781	0.709208
Abhd17a	532.259	x6m3	DESeq2_normalized-aorta.xlsx	6	3	Aorta	RNA	RNA	0.148914	-0.105423	0.120042	0.699673	0.74781	0.709208
Abhd17a	760.439	x6m4	DESeq2_normalized-aorta.xlsx	6	4	Aorta	RNA	RNA	0.148914	-0.105423	0.120042	0.699673	0.74781	0.709208
Abhd17a	901.588	x15m1	DESeq2_normalized-aorta.xlsx	15	1	Aorta	RNA	RNA	0.148914	-0.105423	0.120042	0.699673	0.74781	0.709208
Abhd17a	717.777	x15m2	DESeq2_normalized-aorta.xlsx	15	2	Aorta	RNA	RNA	0.148914	-0.105423	0.120042	0.699673	0.74781	0.709208
Abhd17a	941.688	x15m3	DESeq2_normalized-aorta.xlsx	15	3	Aorta	RNA	RNA	0.148914	-0.105423	0.120042	0.699673	0.74781	0.709208
Abhd17a	717.777	x15m4	DESeq2_normalized-aorta.xlsx	15	4	Aorta	RNA	RNA	0.148914	-0.105423	0.120042	0.699673	0.74781	0.709208
Abhd17a	780.151	x24m1	DESeq2_normalized-aorta.xlsx	24	1	Aorta	RNA	RNA	0.148914	-0.105423	0.120042	0.699673	0.74781	0.709208
Abhd17a	747.26	x24m2	DESeq2_normalized-aorta.xlsx	24	2	Aorta	RNA	RNA	0.148914	-0.105423	0.120042	0.699673	0.74781	0.709208
Abhd17a	567.254	x24m3	DESeq2_normalized-aorta.xlsx	24	3	Aorta	RNA	RNA	0.148914	-0.105423	0.120042	0.699673	0.74781	0.709208
Abhd17a	649.787	x24m4	DESeq2_normalized-aorta.xlsx	24	4	Aorta	RNA	RNA	0.148914	-0.105423	0.120042	0.699673	0.74781	0.709208
Abhd17a	733.266	x30m1	DESeq2_normalized-aorta.xlsx	30	1	Aorta	RNA	RNA	0.148914	-0.105423	0.120042	0.699673	0.74781	0.709208
Abhd17a	778.644	x30m2	DESeq2_normalized-aorta.xlsx	30	2	Aorta	RNA	RNA	0.148914	-0.105423	0.120042	0.699673	0.74781	0.709208
Abhd17a	888.53	x30m3	DESeq2_normalized-aorta.xlsx	30	3	Aorta	RNA	RNA	0.148914	-0.105423	0.120042	0.699673	0.74781	0.709208
Abhd17a	812.445	x30m4	DESeq2_normalized-aorta.xlsx	30	4	Aorta	RNA	RNA	0.148914	-0.105423	0.120042	0.699673	0.74781	0.709208
Abhd17b	352.832	x6m1	DESeq2_normalized-aorta.xlsx	6	1	Aorta	RNA	RNA	0.284632	0.256836	0.279974	0.240911	0.228236	0.17424
Abhd17b	341.154	x6m2	DESeq2_normalized-aorta.xlsx	6	2	Aorta	RNA	RNA	0.284632	0.256836	0.279974	0.240911	0.228236	0.17424
Abhd17b	385.497	x6m3	DESeq2_normalized-aorta.xlsx	6	3	Aorta	RNA	RNA	0.284632	0.256836	0.279974	0.240911	0.228236	0.17424
Abhd17b	427.747	x6m4	DESeq2_normalized-aorta.xlsx	6	4	Aorta	RNA	RNA	0.284632	0.256836	0.279974	0.240911	0.228236	0.17424
Abhd17b	386.222	x15m1	DESeq2_normalized-aorta.xlsx	15	1	Aorta	RNA	RNA	0.284632	0.256836	0.279974	0.240911	0.228236	0.17424
Abhd17b	384.969	x15m2	DESeq2_normalized-aorta.xlsx	15	2	Aorta	RNA	RNA	0.284632	0.256836	0.279974	0.240911	0.228236	0.17424
Abhd17b	478.982	x15m3	DESeq2_normalized-aorta.xlsx	15	3	Aorta	RNA	RNA	0.284632	0.256836	0.279974	0.240911	0.228236	0.17424
Abhd17b	586.153	x15m4	DESeq2_normalized-aorta.xlsx	15	4	Aorta	RNA	RNA	0.284632	0.256836	0.279974	0.240911	0.228236	0.17424
Abhd17b	411.404	x24m1	DESeq2_normalized-aorta.xlsx	24	1	Aorta	RNA	RNA	0.284632	0.256836	0.279974	0.240911	0.228236	0.17424
Abhd17b	442.624	x24m2	DESeq2_normalized-aorta.xlsx	24	2	Aorta	RNA	RNA	0.284632	0.256836	0.279974	0.240911	0.228236	0.17424
Abhd17b	500.922	x24m3	DESeq2_normalized-aorta.xlsx	24	3	Aorta	RNA	RNA	0.284632	0.256836	0.279974	0.240911	0.228236	0.17424
Abhd17b	447.242	x24m4	DESeq2_normalized-aorta.xlsx	24	4	Aorta	RNA	RNA	0.284632	0.256836	0.279974	0.240911	0.228236	0.17424
Abhd17b	460.388	x30m1	DESeq2_normalized-aorta.xlsx	30	1	Aorta	RNA	RNA	0.284632	0.256836	0.279974	0.240911	0.228236	0.17424
Abhd17b	445.699	x30m2	DESeq2_normalized-aorta.xlsx	30	2	Aorta	RNA	RNA	0.284632	0.256836	0.279974	0.240911	0.228236	0.17424
Abhd17b	461.44	x30m3	DESeq2_normalized-aorta.xlsx	30	3	Aorta	RNA	RNA	0.284632	0.256836	0.279974	0.240911	0.228236	0.17424
Abhd17b	462.506	x30m4	DESeq2_normalized-aorta.xlsx	30	4	Aorta	RNA	RNA	0.284632	0.256836	0.279974	0.240911	0.228236	0.17424
Abhd17c	465.579	x6m1	DESeq2_normalized-aorta.xlsx	6	1	Aorta	RNA	RNA	0.34265	-0.114486	0.17641	0.147977	0.67977	0.471716
Abhd17c	392.446	x6m2	DESeq2_normalized-aorta.xlsx	6	2	Aorta	RNA	RNA	0.34265	-0.114486	0.17641	0.147977	0.67977	0.471716
Abhd17c	308.202	x6m3	DESeq2_normalized-aorta.xlsx	6	3	Aorta	RNA	RNA	0.34265	-0.114486	0.17641	0.147977	0.67977	0.471716
Abhd17c	464.998	x6m4	DESeq2_normalized-aorta.xlsx	6	4	Aorta	RNA	RNA	0.34265	-0.114486	0.17641	0.147977	0.67977	0.471716
Abhd17c	522.607	x15m1	DESeq2_normalized-aorta.xlsx	15	1	Aorta	RNA	RNA	0.34265	-0.114486	0.17641	0.147977	0.67977	0.471716
Abhd17c	476.069	x15m2	DESeq2_normalized-aorta.xlsx	15	2	Aorta	RNA	RNA	0.34265	-0.114486	0.17641	0.147977	0.67977	0.471716
Abhd17c	525.485	x15m3	DESeq2_normalized-aorta.xlsx	15	3	Aorta	RNA	RNA	0.34265	-0.114486	0.17641	0.147977	0.67977	0.471716
Abhd17c	539.754	x15m4	DESeq2_normalized-aorta.xlsx	15	4	Aorta	RNA	RNA	0.34265	-0.114486	0.17641	0.147977	0.67977	0.471716
Abhd17c	347.892	x24m1	DESeq2_normalized-aorta.xlsx	24	1	Aorta	RNA	RNA	0.34265	-0.114486	0.17641	0.147977	0.67977	0.471716
Abhd17c	326.926	x24m2	DESeq2_normalized-aorta.xlsx	24	2	Aorta	RNA	RNA	0.34265	-0.114486	0.17641	0.147977	0.67977	0.471716
Abhd17c	438.02	x24m3	DESeq2_normalized-aorta.xlsx	24	3	Aorta	RNA	RNA	0.34265	-0.114486	0.17641	0.147977	0.67977	0.471716
Abhd17c	390.694	x24m4	DESeq2_normalized-aorta.xlsx	24	4	Aorta	RNA	RNA	0.34265	-0.114486	0.17641	0.147977	0.67977	0.471716
Abhd17c	516.148	x30m1	DESeq2_normalized-aorta.xlsx	30	1	Aorta	RNA	RNA	0.34265	-0.114486	0.17641	0.147977	0.67977	0.471716
Abhd17c	406.342	x30m2	DESeq2_normalized-aorta.xlsx	30	2	Aorta	RNA	RNA	0.34265	-0.114486	0.17641	0.147977	0.67977	0.471716
Abhd17c	453.425	x30m3	DESeq2_normalized-aorta.xlsx	30	3	Aorta	RNA	RNA	0.34265	-0.114486	0.17641	0.147977	0.67977	0.471716
Abhd17c	457.612	x30m4	DESeq2_normalized-aorta.xlsx	30	4	Aorta	RNA	RNA	0.34265	-0.114486	0.17641	0.147977	0.67977	0.471716
Abhd18	143.255	x6m1	DESeq2_normalized-aorta.xlsx	6	1	Aorta	RNA	RNA	-0.0660656	0.226098	0.446658	0.898743	0.460806	0.072109
Abhd18	150.298	x6m2	DESeq2_normalized-aorta.xlsx	6	2	Aorta	RNA	RNA	-0.0660656	0.226098	0.446658	0.898743	0.460806	0.072109
Abhd18	145.784	x6m3	DESeq2_normalized-aorta.xlsx	6	3	Aorta	RNA	RNA	-0.0660656	0.226098	0.446658	0.898743	0.460806	0.072109
Abhd18	138.729	x6m4	DESeq2_normalized-aorta.xlsx	6	4	Aorta	RNA	RNA	-0.0660656	0.226098	0.446658	0.898743	0.460806	0.072109
Abhd18	136.385	x15m1	DESeq2_normalized-aorta.xlsx	15	1	Aorta	RNA	RNA	-0.0660656	0.226098	0.446658	0.898743	0.460806	0.072109
Abhd18	135.18	x15m2	DESeq2_normalized-aorta.xlsx	15	2	Aorta	RNA	RNA	-0.0660656	0.226098	0.446658	0.898743	0.460806	0.072109
Abhd18	120.908	x15m3	DESeq2_normalized-aorta.xlsx	15	3	Aorta	RNA	RNA	-0.0660656	0.226098	0.446658	0.898743	0.460806	0.072109
Abhd18	159.085	x15m4	DESeq2_normalized-aorta.xlsx	15	4	Aorta	RNA	RNA	-0.0660656	0.226098	0.446658	0.898743	0.460806	0.072109
Abhd18	145.982	x24m1	DESeq2_normalized-aorta.xlsx	24	1	Aorta	RNA	RNA	-0.0660656	0.226098	0.446658	0.898743	0.460806	0.072109
Abhd18	127.374	x24m2	DESeq2_normalized-aorta.xlsx	24	2	Aorta	RNA	RNA	-0.0660656	0.226098	0.446658	0.898743	0.460806	0.072109
Abhd18	176.123	x24m3	DESeq2_normalized-aorta.xlsx	24	3	Aorta	RNA	RNA	-0.0660656	0.226098	0.446658	0.898743	0.460806	0.072109
Abhd18	227.22	x24m4	DESeq2_normalized-aorta.xlsx	24	4	Aorta	RNA	RNA	-0.0660656	0.226098	0.446658	0.898743	0.460806	0.072109
Abhd18	170.734	x30m1	DESeq2_normalized-aorta.xlsx	30	1	Aorta	RNA	RNA	-0.0660656	0.226098	0.446658	0.898743	0.460806	0.072109
Abhd18	189.342	x30m2	DESeq2_normalized-aorta.xlsx	30	2	Aorta	RNA	RNA	-0.0660656	0.226098	0.446658	0.898743	0.460806	0.072109
Abhd18	208.392	x30m3	DESeq2_normalized-aorta.xlsx	30	3	Aorta	RNA	RNA	-0.0660656	0.226098	0.446658	0.898743	0.460806	0.072109
Abhd18	223.912	x30m4	DESeq2_normalized-aorta.xlsx	30	4	Aorta	RNA	RNA	-0.0660656	0.226098	0.446658	0.898743	0.460806	0.072109
Abhd2	382.014	x6m1	DESeq2_normalized-aorta.xlsx	6	1	Aorta	RNA	RNA	-0.204079	-8.70117e-05	-0.0409738	0.424165	0.99992	0.889126
Abhd2	469.981	x6m2	DESeq2_normalized-aorta.xlsx	6	2	Aorta	RNA	RNA	-0.204079	-8.70117e-05	-0.0409738	0.424165	0.99992	0.889126
Abhd2	584.116	x6m3	DESeq2_normalized-aorta.xlsx	6	3	Aorta	RNA	RNA	-0.204079	-8.70117e-05	-0.0409738	0.424165	0.99992	0.889126
Abhd2	515.095	x6m4	DESeq2_normalized-aorta.xlsx	6	4	Aorta	RNA	RNA	-0.204079	-8.70117e-05	-0.0409738	0.424165	0.99992	0.889126
Abhd2	394.671	x15m1	DESeq2_normalized-aorta.xlsx	15	1	Aorta	RNA	RNA	-0.204079	-8.70117e-05	-0.0409738	0.424165	0.99992	0.889126
Abhd2	467.253	x15m2	DESeq2_normalized-aorta.xlsx	15	2	Aorta	RNA	RNA	-0.204079	-8.70117e-05	-0.0409738	0.424165	0.99992	0.889126
Abhd2	434.804	x15m3	DESeq2_normalized-aorta.xlsx	15	3	Aorta	RNA	RNA	-0.204079	-8.70117e-05	-0.0409738	0.424165	0.99992	0.889126
Abhd2	398.66	x15m4	DESeq2_normalized-aorta.xlsx	15	4	Aorta	RNA	RNA	-0.204079	-8.70117e-05	-0.0409738	0.424165	0.99992	0.889126
Abhd2	441.738	x24m1	DESeq2_normalized-aorta.xlsx	24	1	Aorta	RNA	RNA	-0.204079	-8.70117e-05	-0.0409738	0.424165	0.99992	0.889126
Abhd2	548.769	x24m2	DESeq2_normalized-aorta.xlsx	24	2	Aorta	RNA	RNA	-0.204079	-8.70117e-05	-0.0409738	0.424165	0.99992	0.889126
Abhd2	482.623	x24m3	DESeq2_normalized-aorta.xlsx	24	3	Aorta	RNA	RNA	-0.204079	-8.70117e-05	-0.0409738	0.424165	0.99992	0.889126
Abhd2	483.227	x24m4	DESeq2_normalized-aorta.xlsx	24	4	Aorta	RNA	RNA	-0.204079	-8.70117e-05	-0.0409738	0.424165	0.99992	0.889126
Abhd2	459.402	x30m1	DESeq2_normalized-aorta.xlsx	30	1	Aorta	RNA	RNA	-0.204079	-8.70117e-05	-0.0409738	0.424165	0.99992	0.889126
Abhd2	476.547	x30m2	DESeq2_normalized-aorta.xlsx	30	2	Aorta	RNA	RNA	-0.204079	-8.70117e-05	-0.0409738	0.424165	0.99992	0.889126
Abhd2	436.25	x30m3	DESeq2_normalized-aorta.xlsx	30	3	Aorta	RNA	RNA	-0.204079	-8.70117e-05	-0.0409738	0.424165	0.99992	0.889126
Abhd2	531.026	x30m4	DESeq2_normalized-aorta.xlsx	30	4	Aorta	RNA	RNA	-0.204079	-8.70117e-05	-0.0409738	0.424165	0.99992	0.889126
Abhd3	72.954	x6m1	DESeq2_normalized-aorta.xlsx	6	1	Aorta	RNA	RNA	-0.177165	0.0674357	0.319232	0.786409	0.90608	0.448442
Abhd3	81.1135	x6m2	DESeq2_normalized-aorta.xlsx	6	2	Aorta	RNA	RNA	-0.177165	0.0674357	0.319232	0.786409	0.90608	0.448442
Abhd3	84.1439	x6m3	DESeq2_normalized-aorta.xlsx	6	3	Aorta	RNA	RNA	-0.177165	0.0674357	0.319232	0.786409	0.90608	0.448442
Abhd3	47.5274	x6m4	DESeq2_normalized-aorta.xlsx	6	4	Aorta	RNA	RNA	-0.177165	0.0674357	0.319232	0.786409	0.90608	0.448442
Abhd3	57.9334	x15m1	DESeq2_normalized-aorta.xlsx	15	1	Aorta	RNA	RNA	-0.177165	0.0674357	0.319232	0.786409	0.90608	0.448442
Abhd3	66.8554	x15m2	DESeq2_normalized-aorta.xlsx	15	2	Aorta	RNA	RNA	-0.177165	0.0674357	0.319232	0.786409	0.90608	0.448442
Abhd3	72.0798	x15m3	DESeq2_normalized-aorta.xlsx	15	3	Aorta	RNA	RNA	-0.177165	0.0674357	0.319232	0.786409	0.90608	0.448442
Abhd3	56.8162	x15m4	DESeq2_normalized-aorta.xlsx	15	4	Aorta	RNA	RNA	-0.177165	0.0674357	0.319232	0.786409	0.90608	0.448442
Abhd3	96.6894	x24m1	DESeq2_normalized-aorta.xlsx	24	1	Aorta	RNA	RNA	-0.177165	0.0674357	0.319232	0.786409	0.90608	0.448442
Abhd3	67.9327	x24m2	DESeq2_normalized-aorta.xlsx	24	2	Aorta	RNA	RNA	-0.177165	0.0674357	0.319232	0.786409	0.90608	0.448442
Abhd3	67.4757	x24m3	DESeq2_normalized-aorta.xlsx	24	3	Aorta	RNA	RNA	-0.177165	0.0674357	0.319232	0.786409	0.90608	0.448442
Abhd3	67.8575	x24m4	DESeq2_normalized-aorta.xlsx	24	4	Aorta	RNA	RNA	-0.177165	0.0674357	0.319232	0.786409	0.90608	0.448442
Abhd3	81.9126	x30m1	DESeq2_normalized-aorta.xlsx	30	1	Aorta	RNA	RNA	-0.177165	0.0674357	0.319232	0.786409	0.90608	0.448442
Abhd3	128.71	x30m2	DESeq2_normalized-aorta.xlsx	30	2	Aorta	RNA	RNA	-0.177165	0.0674357	0.319232	0.786409	0.90608	0.448442
Abhd3	77.8609	x30m3	DESeq2_normalized-aorta.xlsx	30	3	Aorta	RNA	RNA	-0.177165	0.0674357	0.319232	0.786409	0.90608	0.448442
Abhd3	69.743	x30m4	DESeq2_normalized-aorta.xlsx	30	4	Aorta	RNA	RNA	-0.177165	0.0674357	0.319232	0.786409	0.90608	0.448442
Abhd4	1431.23	x6m1	DESeq2_normalized-aorta.xlsx	6	1	Aorta	RNA	RNA	0.194154	-0.0689626	-0.0149158	0.017056	0.470079	0.908358
Abhd4	1467.2	x6m2	DESeq2_normalized-aorta.xlsx	6	2	Aorta	RNA	RNA	0.194154	-0.0689626	-0.0149158	0.017056	0.470079	0.908358
Abhd4	1339.45	x6m3	DESeq2_normalized-aorta.xlsx	6	3	Aorta	RNA	RNA	0.194154	-0.0689626	-0.0149158	0.017056	0.470079	0.908358
Abhd4	1496.47	x6m4	DESeq2_normalized-aorta.xlsx	6	4	Aorta	RNA	RNA	0.194154	-0.0689626	-0.0149158	0.017056	0.470079	0.908358
Abhd4	1585.93	x15m1	DESeq2_normalized-aorta.xlsx	15	1	Aorta	RNA	RNA	0.194154	-0.0689626	-0.0149158	0.017056	0.470079	0.908358
Abhd4	1600.12	x15m2	DESeq2_normalized-aorta.xlsx	15	2	Aorta	RNA	RNA	0.194154	-0.0689626	-0.0149158	0.017056	0.470079	0.908358
Abhd4	1717.13	x15m3	DESeq2_normalized-aorta.xlsx	15	3	Aorta	RNA	RNA	0.194154	-0.0689626	-0.0149158	0.017056	0.470079	0.908358
Abhd4	1652.4	x15m4	DESeq2_normalized-aorta.xlsx	15	4	Aorta	RNA	RNA	0.194154	-0.0689626	-0.0149158	0.017056	0.470079	0.908358
Abhd4	1341.33	x24m1	DESeq2_normalized-aorta.xlsx	24	1	Aorta	RNA	RNA	0.194154	-0.0689626	-0.0149158	0.017056	0.470079	0.908358
Abhd4	1310.89	x24m2	DESeq2_normalized-aorta.xlsx	24	2	Aorta	RNA	RNA	0.194154	-0.0689626	-0.0149158	0.017056	0.470079	0.908358
Abhd4	1425	x24m3	DESeq2_normalized-aorta.xlsx	24	3	Aorta	RNA	RNA	0.194154	-0.0689626	-0.0149158	0.017056	0.470079	0.908358
Abhd4	1384.91	x24m4	DESeq2_normalized-aorta.xlsx	24	4	Aorta	RNA	RNA	0.194154	-0.0689626	-0.0149158	0.017056	0.470079	0.908358
Abhd4	1440.38	x30m1	DESeq2_normalized-aorta.xlsx	30	1	Aorta	RNA	RNA	0.194154	-0.0689626	-0.0149158	0.017056	0.470079	0.908358
Abhd4	1371.14	x30m2	DESeq2_normalized-aorta.xlsx	30	2	Aorta	RNA	RNA	0.194154	-0.0689626	-0.0149158	0.017056	0.470079	0.908358
Abhd4	1420.96	x30m3	DESeq2_normalized-aorta.xlsx	30	3	Aorta	RNA	RNA	0.194154	-0.0689626	-0.0149158	0.017056	0.470079	0.908358
Abhd4	1432.79	x30m4	DESeq2_normalized-aorta.xlsx	30	4	Aorta	RNA	RNA	0.194154	-0.0689626	-0.0149158	0.017056	0.470079	0.908358
Abhd5	1100.94	x6m1	DESeq2_normalized-aorta.xlsx	6	1	Aorta	RNA	RNA	0.00835481	0.526556	0.181388	0.99117	0.13337	0.705594
Abhd5	1359.84	x6m2	DESeq2_normalized-aorta.xlsx	6	2	Aorta	RNA	RNA	0.00835481	0.526556	0.181388	0.99117	0.13337	0.705594
Abhd5	2207.31	x6m3	DESeq2_normalized-aorta.xlsx	6	3	Aorta	RNA	RNA	0.00835481	0.526556	0.181388	0.99117	0.13337	0.705594
Abhd5	2503.54	x6m4	DESeq2_normalized-aorta.xlsx	6	4	Aorta	RNA	RNA	0.00835481	0.526556	0.181388	0.99117	0.13337	0.705594
Abhd5	1375.92	x15m1	DESeq2_normalized-aorta.xlsx	15	1	Aorta	RNA	RNA	0.00835481	0.526556	0.181388	0.99117	0.13337	0.705594
Abhd5	1413.51	x15m2	DESeq2_normalized-aorta.xlsx	15	2	Aorta	RNA	RNA	0.00835481	0.526556	0.181388	0.99117	0.13337	0.705594
Abhd5	1925.23	x15m3	DESeq2_normalized-aorta.xlsx	15	3	Aorta	RNA	RNA	0.00835481	0.526556	0.181388	0.99117	0.13337	0.705594
Abhd5	2499.91	x15m4	DESeq2_normalized-aorta.xlsx	15	4	Aorta	RNA	RNA	0.00835481	0.526556	0.181388	0.99117	0.13337	0.705594
Abhd5	2365.1	x24m1	DESeq2_normalized-aorta.xlsx	24	1	Aorta	RNA	RNA	0.00835481	0.526556	0.181388	0.99117	0.13337	0.705594
Abhd5	2629.21	x24m2	DESeq2_normalized-aorta.xlsx	24	2	Aorta	RNA	RNA	0.00835481	0.526556	0.181388	0.99117	0.13337	0.705594
Abhd5	2443.99	x24m3	DESeq2_normalized-aorta.xlsx	24	3	Aorta	RNA	RNA	0.00835481	0.526556	0.181388	0.99117	0.13337	0.705594
Abhd5	2894.22	x24m4	DESeq2_normalized-aorta.xlsx	24	4	Aorta	RNA	RNA	0.00835481	0.526556	0.181388	0.99117	0.13337	0.705594
Abhd5	1940.24	x30m1	DESeq2_normalized-aorta.xlsx	30	1	Aorta	RNA	RNA	0.00835481	0.526556	0.181388	0.99117	0.13337	0.705594
Abhd5	2083.83	x30m2	DESeq2_normalized-aorta.xlsx	30	2	Aorta	RNA	RNA	0.00835481	0.526556	0.181388	0.99117	0.13337	0.705594
Abhd5	2278.58	x30m3	DESeq2_normalized-aorta.xlsx	30	3	Aorta	RNA	RNA	0.00835481	0.526556	0.181388	0.99117	0.13337	0.705594
Abhd5	1831.67	x30m4	DESeq2_normalized-aorta.xlsx	30	4	Aorta	RNA	RNA	0.00835481	0.526556	0.181388	0.99117	0.13337	0.705594
Abhd6	466.906	x6m1	DESeq2_normalized-aorta.xlsx	6	1	Aorta	RNA	RNA	0.0866587	0.348413	0.308623	0.765127	0.0212156	0.0481187
Abhd6	430.617	x6m2	DESeq2_normalized-aorta.xlsx	6	2	Aorta	RNA	RNA	0.0866587	0.348413	0.308623	0.765127	0.0212156	0.0481187
Abhd6	416.806	x6m3	DESeq2_normalized-aorta.xlsx	6	3	Aorta	RNA	RNA	0.0866587	0.348413	0.308623	0.765127	0.0212156	0.0481187
Abhd6	570.329	x6m4	DESeq2_normalized-aorta.xlsx	6	4	Aorta	RNA	RNA	0.0866587	0.348413	0.308623	0.765127	0.0212156	0.0481187
Abhd6	458.639	x15m1	DESeq2_normalized-aorta.xlsx	15	1	Aorta	RNA	RNA	0.0866587	0.348413	0.308623	0.765127	0.0212156	0.0481187
Abhd6	470.926	x15m2	DESeq2_normalized-aorta.xlsx	15	2	Aorta	RNA	RNA	0.0866587	0.348413	0.308623	0.765127	0.0212156	0.0481187
Abhd6	525.485	x15m3	DESeq2_normalized-aorta.xlsx	15	3	Aorta	RNA	RNA	0.0866587	0.348413	0.308623	0.765127	0.0212156	0.0481187
Abhd6	542.594	x15m4	DESeq2_normalized-aorta.xlsx	15	4	Aorta	RNA	RNA	0.0866587	0.348413	0.308623	0.765127	0.0212156	0.0481187
Abhd6	638.909	x24m1	DESeq2_normalized-aorta.xlsx	24	1	Aorta	RNA	RNA	0.0866587	0.348413	0.308623	0.765127	0.0212156	0.0481187
Abhd6	557.261	x24m2	DESeq2_normalized-aorta.xlsx	24	2	Aorta	RNA	RNA	0.0866587	0.348413	0.308623	0.765127	0.0212156	0.0481187
Abhd6	588.983	x24m3	DESeq2_normalized-aorta.xlsx	24	3	Aorta	RNA	RNA	0.0866587	0.348413	0.308623	0.765127	0.0212156	0.0481187
Abhd6	608.661	x24m4	DESeq2_normalized-aorta.xlsx	24	4	Aorta	RNA	RNA	0.0866587	0.348413	0.308623	0.765127	0.0212156	0.0481187
Abhd6	625.694	x30m1	DESeq2_normalized-aorta.xlsx	30	1	Aorta	RNA	RNA	0.0866587	0.348413	0.308623	0.765127	0.0212156	0.0481187
Abhd6	592.493	x30m2	DESeq2_normalized-aorta.xlsx	30	2	Aorta	RNA	RNA	0.0866587	0.348413	0.308623	0.765127	0.0212156	0.0481187
Abhd6	597.697	x30m3	DESeq2_normalized-aorta.xlsx	30	3	Aorta	RNA	RNA	0.0866587	0.348413	0.308623	0.765127	0.0212156	0.0481187
Abhd6	507.778	x30m4	DESeq2_normalized-aorta.xlsx	30	4	Aorta	RNA	RNA	0.0866587	0.348413	0.308623	0.765127	0.0212156	0.0481187
Abhd8	152.54	x6m1	DESeq2_normalized-aorta.xlsx	6	1	Aorta	RNA	RNA	0.0811878	-0.140697	-0.158225	0.892184	0.742947	0.706427
Abhd8	115.706	x6m2	DESeq2_normalized-aorta.xlsx	6	2	Aorta	RNA	RNA	0.0811878	-0.140697	-0.158225	0.892184	0.742947	0.706427
Abhd8	117.41	x6m3	DESeq2_normalized-aorta.xlsx	6	3	Aorta	RNA	RNA	0.0811878	-0.140697	-0.158225	0.892184	0.742947	0.706427
Abhd8	122.03	x6m4	DESeq2_normalized-aorta.xlsx	6	4	Aorta	RNA	RNA	0.0811878	-0.140697	-0.158225	0.892184	0.742947	0.706427
Abhd8	162.938	x15m1	DESeq2_normalized-aorta.xlsx	15	1	Aorta	RNA	RNA	0.0811878	-0.140697	-0.158225	0.892184	0.742947	0.706427
Abhd8	141.792	x15m2	DESeq2_normalized-aorta.xlsx	15	2	Aorta	RNA	RNA	0.0811878	-0.140697	-0.158225	0.892184	0.742947	0.706427
Abhd8	95.3313	x15m3	DESeq2_normalized-aorta.xlsx	15	3	Aorta	RNA	RNA	0.0811878	-0.140697	-0.158225	0.892184	0.742947	0.706427
Abhd8	135.412	x15m4	DESeq2_normalized-aorta.xlsx	15	4	Aorta	RNA	RNA	0.0811878	-0.140697	-0.158225	0.892184	0.742947	0.706427
Abhd8	111.856	x24m1	DESeq2_normalized-aorta.xlsx	24	1	Aorta	RNA	RNA	0.0811878	-0.140697	-0.158225	0.892184	0.742947	0.706427
Abhd8	119.944	x24m2	DESeq2_normalized-aorta.xlsx	24	2	Aorta	RNA	RNA	0.0811878	-0.140697	-0.158225	0.892184	0.742947	0.706427
Abhd8	78.9123	x24m3	DESeq2_normalized-aorta.xlsx	24	3	Aorta	RNA	RNA	0.0811878	-0.140697	-0.158225	0.892184	0.742947	0.706427
Abhd8	148.053	x24m4	DESeq2_normalized-aorta.xlsx	24	4	Aorta	RNA	RNA	0.0811878	-0.140697	-0.158225	0.892184	0.742947	0.706427
Abhd8	105.105	x30m1	DESeq2_normalized-aorta.xlsx	30	1	Aorta	RNA	RNA	0.0811878	-0.140697	-0.158225	0.892184	0.742947	0.706427
Abhd8	99.9898	x30m2	DESeq2_normalized-aorta.xlsx	30	2	Aorta	RNA	RNA	0.0811878	-0.140697	-0.158225	0.892184	0.742947	0.706427
Abhd8	124.806	x30m3	DESeq2_normalized-aorta.xlsx	30	3	Aorta	RNA	RNA	0.0811878	-0.140697	-0.158225	0.892184	0.742947	0.706427
Abhd8	126.027	x30m4	DESeq2_normalized-aorta.xlsx	30	4	Aorta	RNA	RNA	0.0811878	-0.140697	-0.158225	0.892184	0.742947	0.706427
Abi1	718.929	x6m1	DESeq2_normalized-aorta.xlsx	6	1	Aorta	RNA	RNA	0.0384253	0.0472923	-0.00239948	0.866994	0.784741	0.991376
Abi1	739.564	x6m2	DESeq2_normalized-aorta.xlsx	6	2	Aorta	RNA	RNA	0.0384253	0.0472923	-0.00239948	0.866994	0.784741	0.991376
Abi1	858.073	x6m3	DESeq2_normalized-aorta.xlsx	6	3	Aorta	RNA	RNA	0.0384253	0.0472923	-0.00239948	0.866994	0.784741	0.991376
Abi1	800.259	x6m4	DESeq2_normalized-aorta.xlsx	6	4	Aorta	RNA	RNA	0.0384253	0.0472923	-0.00239948	0.866994	0.784741	0.991376
Abi1	761.582	x15m1	DESeq2_normalized-aorta.xlsx	15	1	Aorta	RNA	RNA	0.0384253	0.0472923	-0.00239948	0.866994	0.784741	0.991376
Abi1	778.755	x15m2	DESeq2_normalized-aorta.xlsx	15	2	Aorta	RNA	RNA	0.0384253	0.0472923	-0.00239948	0.866994	0.784741	0.991376
Abi1	781.252	x15m3	DESeq2_normalized-aorta.xlsx	15	3	Aorta	RNA	RNA	0.0384253	0.0472923	-0.00239948	0.866994	0.784741	0.991376
Abi1	882.544	x15m4	DESeq2_normalized-aorta.xlsx	15	4	Aorta	RNA	RNA	0.0384253	0.0472923	-0.00239948	0.866994	0.784741	0.991376
Abi1	774.463	x24m1	DESeq2_normalized-aorta.xlsx	24	1	Aorta	RNA	RNA	0.0384253	0.0472923	-0.00239948	0.866994	0.784741	0.991376
Abi1	852.344	x24m2	DESeq2_normalized-aorta.xlsx	24	2	Aorta	RNA	RNA	0.0384253	0.0472923	-0.00239948	0.866994	0.784741	0.991376
Abi1	805.134	x24m3	DESeq2_normalized-aorta.xlsx	24	3	Aorta	RNA	RNA	0.0384253	0.0472923	-0.00239948	0.866994	0.784741	0.991376
Abi1	794.755	x24m4	DESeq2_normalized-aorta.xlsx	24	4	Aorta	RNA	RNA	0.0384253	0.0472923	-0.00239948	0.866994	0.784741	0.991376
Abi1	804.323	x30m1	DESeq2_normalized-aorta.xlsx	30	1	Aorta	RNA	RNA	0.0384253	0.0472923	-0.00239948	0.866994	0.784741	0.991376
Abi1	814.811	x30m2	DESeq2_normalized-aorta.xlsx	30	2	Aorta	RNA	RNA	0.0384253	0.0472923	-0.00239948	0.866994	0.784741	0.991376
Abi1	783.189	x30m3	DESeq2_normalized-aorta.xlsx	30	3	Aorta	RNA	RNA	0.0384253	0.0472923	-0.00239948	0.866994	0.784741	0.991376
Abi1	708.442	x30m4	DESeq2_normalized-aorta.xlsx	30	4	Aorta	RNA	RNA	0.0384253	0.0472923	-0.00239948	0.866994	0.784741	0.991376
Abi2	241.411	x6m1	DESeq2_normalized-aorta.xlsx	6	1	Aorta	RNA	RNA	-0.166221	-0.39852	-0.52508	0.548228	0.0225434	0.00138642
Abi2	248.112	x6m2	DESeq2_normalized-aorta.xlsx	6	2	Aorta	RNA	RNA	-0.166221	-0.39852	-0.52508	0.548228	0.0225434	0.00138642
Abi2	294.504	x6m3	DESeq2_normalized-aorta.xlsx	6	3	Aorta	RNA	RNA	-0.166221	-0.39852	-0.52508	0.548228	0.0225434	0.00138642
Abi2	259.474	x6m4	DESeq2_normalized-aorta.xlsx	6	4	Aorta	RNA	RNA	-0.166221	-0.39852	-0.52508	0.548228	0.0225434	0.00138642
Abi2	232.94	x15m1	DESeq2_normalized-aorta.xlsx	15	1	Aorta	RNA	RNA	-0.166221	-0.39852	-0.52508	0.548228	0.0225434	0.00138642
Abi2	248.32	x15m2	DESeq2_normalized-aorta.xlsx	15	2	Aorta	RNA	RNA	-0.166221	-0.39852	-0.52508	0.548228	0.0225434	0.00138642
Abi2	206.939	x15m3	DESeq2_normalized-aorta.xlsx	15	3	Aorta	RNA	RNA	-0.166221	-0.39852	-0.52508	0.548228	0.0225434	0.00138642
Abi2	241.469	x15m4	DESeq2_normalized-aorta.xlsx	15	4	Aorta	RNA	RNA	-0.166221	-0.39852	-0.52508	0.548228	0.0225434	0.00138642
Abi2	198.119	x24m1	DESeq2_normalized-aorta.xlsx	24	1	Aorta	RNA	RNA	-0.166221	-0.39852	-0.52508	0.548228	0.0225434	0.00138642
Abi2	217.597	x24m2	DESeq2_normalized-aorta.xlsx	24	2	Aorta	RNA	RNA	-0.166221	-0.39852	-0.52508	0.548228	0.0225434	0.00138642
Abi2	219.582	x24m3	DESeq2_normalized-aorta.xlsx	24	3	Aorta	RNA	RNA	-0.166221	-0.39852	-0.52508	0.548228	0.0225434	0.00138642
Abi2	159.362	x24m4	DESeq2_normalized-aorta.xlsx	24	4	Aorta	RNA	RNA	-0.166221	-0.39852	-0.52508	0.548228	0.0225434	0.00138642
Abi2	164.319	x30m1	DESeq2_normalized-aorta.xlsx	30	1	Aorta	RNA	RNA	-0.166221	-0.39852	-0.52508	0.548228	0.0225434	0.00138642
Abi2	184.024	x30m2	DESeq2_normalized-aorta.xlsx	30	2	Aorta	RNA	RNA	-0.166221	-0.39852	-0.52508	0.548228	0.0225434	0.00138642
Abi2	180.912	x30m3	DESeq2_normalized-aorta.xlsx	30	3	Aorta	RNA	RNA	-0.166221	-0.39852	-0.52508	0.548228	0.0225434	0.00138642
Abi2	203.111	x30m4	DESeq2_normalized-aorta.xlsx	30	4	Aorta	RNA	RNA	-0.166221	-0.39852	-0.52508	0.548228	0.0225434	0.00138642
Abi3	205.598	x6m1	DESeq2_normalized-aorta.xlsx	6	1	Aorta	RNA	RNA	-0.032381	0.297006	0.159041	0.959955	0.357803	0.68489
Abi3	175.348	x6m2	DESeq2_normalized-aorta.xlsx	6	2	Aorta	RNA	RNA	-0.032381	0.297006	0.159041	0.959955	0.357803	0.68489
Abi3	106.648	x6m3	DESeq2_normalized-aorta.xlsx	6	3	Aorta	RNA	RNA	-0.032381	0.297006	0.159041	0.959955	0.357803	0.68489
Abi3	133.591	x6m4	DESeq2_normalized-aorta.xlsx	6	4	Aorta	RNA	RNA	-0.032381	0.297006	0.159041	0.959955	0.357803	0.68489
Abi3	172.593	x15m1	DESeq2_normalized-aorta.xlsx	15	1	Aorta	RNA	RNA	-0.032381	0.297006	0.159041	0.959955	0.357803	0.68489
Abi3	156.486	x15m2	DESeq2_normalized-aorta.xlsx	15	2	Aorta	RNA	RNA	-0.032381	0.297006	0.159041	0.959955	0.357803	0.68489
Abi3	159.273	x15m3	DESeq2_normalized-aorta.xlsx	15	3	Aorta	RNA	RNA	-0.032381	0.297006	0.159041	0.959955	0.357803	0.68489
Abi3	117.42	x15m4	DESeq2_normalized-aorta.xlsx	15	4	Aorta	RNA	RNA	-0.032381	0.297006	0.159041	0.959955	0.357803	0.68489
Abi3	157.357	x24m1	DESeq2_normalized-aorta.xlsx	24	1	Aorta	RNA	RNA	-0.032381	0.297006	0.159041	0.959955	0.357803	0.68489
Abi3	188.938	x24m2	DESeq2_normalized-aorta.xlsx	24	2	Aorta	RNA	RNA	-0.032381	0.297006	0.159041	0.959955	0.357803	0.68489
Abi3	225.3	x24m3	DESeq2_normalized-aorta.xlsx	24	3	Aorta	RNA	RNA	-0.032381	0.297006	0.159041	0.959955	0.357803	0.68489
Abi3	189.178	x24m4	DESeq2_normalized-aorta.xlsx	24	4	Aorta	RNA	RNA	-0.032381	0.297006	0.159041	0.959955	0.357803	0.68489
Abi3	165.306	x30m1	DESeq2_normalized-aorta.xlsx	30	1	Aorta	RNA	RNA	-0.032381	0.297006	0.159041	0.959955	0.357803	0.68489
Abi3	187.215	x30m2	DESeq2_normalized-aorta.xlsx	30	2	Aorta	RNA	RNA	-0.032381	0.297006	0.159041	0.959955	0.357803	0.68489
Abi3	164.882	x30m3	DESeq2_normalized-aorta.xlsx	30	3	Aorta	RNA	RNA	-0.032381	0.297006	0.159041	0.959955	0.357803	0.68489
Abi3	173.746	x30m4	DESeq2_normalized-aorta.xlsx	30	4	Aorta	RNA	RNA	-0.032381	0.297006	0.159041	0.959955	0.357803	0.68489
Abi3bp	496.087	x6m1	DESeq2_normalized-aorta.xlsx	6	1	Aorta	RNA	RNA	-0.287001	-0.500389	-0.523785	0.200622	0.00283429	0.00145924
Abi3bp	625.051	x6m2	DESeq2_normalized-aorta.xlsx	6	2	Aorta	RNA	RNA	-0.287001	-0.500389	-0.523785	0.200622	0.00283429	0.00145924
Abi3bp	607.598	x6m3	DESeq2_normalized-aorta.xlsx	6	3	Aorta	RNA	RNA	-0.287001	-0.500389	-0.523785	0.200622	0.00283429	0.00145924
Abi3bp	462.429	x6m4	DESeq2_normalized-aorta.xlsx	6	4	Aorta	RNA	RNA	-0.287001	-0.500389	-0.523785	0.200622	0.00283429	0.00145924
Abi3bp	433.293	x15m1	DESeq2_normalized-aorta.xlsx	15	1	Aorta	RNA	RNA	-0.287001	-0.500389	-0.523785	0.200622	0.00283429	0.00145924
Abi3bp	484.885	x15m2	DESeq2_normalized-aorta.xlsx	15	2	Aorta	RNA	RNA	-0.287001	-0.500389	-0.523785	0.200622	0.00283429	0.00145924
Abi3bp	424.341	x15m3	DESeq2_normalized-aorta.xlsx	15	3	Aorta	RNA	RNA	-0.287001	-0.500389	-0.523785	0.200622	0.00283429	0.00145924
Abi3bp	453.582	x15m4	DESeq2_normalized-aorta.xlsx	15	4	Aorta	RNA	RNA	-0.287001	-0.500389	-0.523785	0.200622	0.00283429	0.00145924
Abi3bp	308.079	x24m1	DESeq2_normalized-aorta.xlsx	24	1	Aorta	RNA	RNA	-0.287001	-0.500389	-0.523785	0.200622	0.00283429	0.00145924
Abi3bp	418.211	x24m2	DESeq2_normalized-aorta.xlsx	24	2	Aorta	RNA	RNA	-0.287001	-0.500389	-0.523785	0.200622	0.00283429	0.00145924
Abi3bp	395.705	x24m3	DESeq2_normalized-aorta.xlsx	24	3	Aorta	RNA	RNA	-0.287001	-0.500389	-0.523785	0.200622	0.00283429	0.00145924
Abi3bp	430.792	x24m4	DESeq2_normalized-aorta.xlsx	24	4	Aorta	RNA	RNA	-0.287001	-0.500389	-0.523785	0.200622	0.00283429	0.00145924
Abi3bp	373.541	x30m1	DESeq2_normalized-aorta.xlsx	30	1	Aorta	RNA	RNA	-0.287001	-0.500389	-0.523785	0.200622	0.00283429	0.00145924
Abi3bp	405.278	x30m2	DESeq2_normalized-aorta.xlsx	30	2	Aorta	RNA	RNA	-0.287001	-0.500389	-0.523785	0.200622	0.00283429	0.00145924
Abi3bp	342.359	x30m3	DESeq2_normalized-aorta.xlsx	30	3	Aorta	RNA	RNA	-0.287001	-0.500389	-0.523785	0.200622	0.00283429	0.00145924
Abi3bp	406.223	x30m4	DESeq2_normalized-aorta.xlsx	30	4	Aorta	RNA	RNA	-0.287001	-0.500389	-0.523785	0.200622	0.00283429	0.00145924
Abitram	185.701	x6m1	DESeq2_normalized-aorta.xlsx	6	1	Aorta	RNA	RNA	0.252898	0.0935412	-0.140742	0.272067	0.718828	0.551147
Abitram	208.748	x6m2	DESeq2_normalized-aorta.xlsx	6	2	Aorta	RNA	RNA	0.252898	0.0935412	-0.140742	0.272067	0.718828	0.551147
Abitram	198.619	x6m3	DESeq2_normalized-aorta.xlsx	6	3	Aorta	RNA	RNA	0.252898	0.0935412	-0.140742	0.272067	0.718828	0.551147
Abitram	183.687	x6m4	DESeq2_normalized-aorta.xlsx	6	4	Aorta	RNA	RNA	0.252898	0.0935412	-0.140742	0.272067	0.718828	0.551147
Abitram	202.767	x15m1	DESeq2_normalized-aorta.xlsx	15	1	Aorta	RNA	RNA	0.252898	0.0935412	-0.140742	0.272067	0.718828	0.551147
Abitram	273.299	x15m2	DESeq2_normalized-aorta.xlsx	15	2	Aorta	RNA	RNA	0.252898	0.0935412	-0.140742	0.272067	0.718828	0.551147
Abitram	208.101	x15m3	DESeq2_normalized-aorta.xlsx	15	3	Aorta	RNA	RNA	0.252898	0.0935412	-0.140742	0.272067	0.718828	0.551147
Abitram	235.787	x15m4	DESeq2_normalized-aorta.xlsx	15	4	Aorta	RNA	RNA	0.252898	0.0935412	-0.140742	0.272067	0.718828	0.551147
Abitram	207.598	x24m1	DESeq2_normalized-aorta.xlsx	24	1	Aorta	RNA	RNA	0.252898	0.0935412	-0.140742	0.272067	0.718828	0.551147
Abitram	219.72	x24m2	DESeq2_normalized-aorta.xlsx	24	2	Aorta	RNA	RNA	0.252898	0.0935412	-0.140742	0.272067	0.718828	0.551147
Abitram	179.554	x24m3	DESeq2_normalized-aorta.xlsx	24	3	Aorta	RNA	RNA	0.252898	0.0935412	-0.140742	0.272067	0.718828	0.551147
Abitram	222.079	x24m4	DESeq2_normalized-aorta.xlsx	24	4	Aorta	RNA	RNA	0.252898	0.0935412	-0.140742	0.272067	0.718828	0.551147
Abitram	182.576	x30m1	DESeq2_normalized-aorta.xlsx	30	1	Aorta	RNA	RNA	0.252898	0.0935412	-0.140742	0.272067	0.718828	0.551147
Abitram	161.686	x30m2	DESeq2_normalized-aorta.xlsx	30	2	Aorta	RNA	RNA	0.252898	0.0935412	-0.140742	0.272067	0.718828	0.551147
Abitram	174.042	x30m3	DESeq2_normalized-aorta.xlsx	30	3	Aorta	RNA	RNA	0.252898	0.0935412	-0.140742	0.272067	0.718828	0.551147
Abitram	185.981	x30m4	DESeq2_normalized-aorta.xlsx	30	4	Aorta	RNA	RNA	0.252898	0.0935412	-0.140742	0.272067	0.718828	0.551147
Abl1	752.09	x6m1	DESeq2_normalized-aorta.xlsx	6	1	Aorta	RNA	RNA	-0.0171184	-0.0608491	0.0586861	0.962683	0.798218	0.808214
Abl1	769.385	x6m2	DESeq2_normalized-aorta.xlsx	6	2	Aorta	RNA	RNA	-0.0171184	-0.0608491	0.0586861	0.962683	0.798218	0.808214
Abl1	641.842	x6m3	DESeq2_normalized-aorta.xlsx	6	3	Aorta	RNA	RNA	-0.0171184	-0.0608491	0.0586861	0.962683	0.798218	0.808214
Abl1	746.309	x6m4	DESeq2_normalized-aorta.xlsx	6	4	Aorta	RNA	RNA	-0.0171184	-0.0608491	0.0586861	0.962683	0.798218	0.808214
Abl1	785.721	x15m1	DESeq2_normalized-aorta.xlsx	15	1	Aorta	RNA	RNA	-0.0171184	-0.0608491	0.0586861	0.962683	0.798218	0.808214
Abl1	718.511	x15m2	DESeq2_normalized-aorta.xlsx	15	2	Aorta	RNA	RNA	-0.0171184	-0.0608491	0.0586861	0.962683	0.798218	0.808214
Abl1	673.132	x15m3	DESeq2_normalized-aorta.xlsx	15	3	Aorta	RNA	RNA	-0.0171184	-0.0608491	0.0586861	0.962683	0.798218	0.808214
Abl1	695.998	x15m4	DESeq2_normalized-aorta.xlsx	15	4	Aorta	RNA	RNA	-0.0171184	-0.0608491	0.0586861	0.962683	0.798218	0.808214
Abl1	625.638	x24m1	DESeq2_normalized-aorta.xlsx	24	1	Aorta	RNA	RNA	-0.0171184	-0.0608491	0.0586861	0.962683	0.798218	0.808214
Abl1	724.97	x24m2	DESeq2_normalized-aorta.xlsx	24	2	Aorta	RNA	RNA	-0.0171184	-0.0608491	0.0586861	0.962683	0.798218	0.808214
Abl1	710.211	x24m3	DESeq2_normalized-aorta.xlsx	24	3	Aorta	RNA	RNA	-0.0171184	-0.0608491	0.0586861	0.962683	0.798218	0.808214
Abl1	726.897	x24m4	DESeq2_normalized-aorta.xlsx	24	4	Aorta	RNA	RNA	-0.0171184	-0.0608491	0.0586861	0.962683	0.798218	0.808214
Abl1	664.183	x30m1	DESeq2_normalized-aorta.xlsx	30	1	Aorta	RNA	RNA	-0.0171184	-0.0608491	0.0586861	0.962683	0.798218	0.808214
Abl1	662.698	x30m2	DESeq2_normalized-aorta.xlsx	30	2	Aorta	RNA	RNA	-0.0171184	-0.0608491	0.0586861	0.962683	0.798218	0.808214
Abl1	841.585	x30m3	DESeq2_normalized-aorta.xlsx	30	3	Aorta	RNA	RNA	-0.0171184	-0.0608491	0.0586861	0.962683	0.798218	0.808214
Abl1	868.729	x30m4	DESeq2_normalized-aorta.xlsx	30	4	Aorta	RNA	RNA	-0.0171184	-0.0608491	0.0586861	0.962683	0.798218	0.808214
Abl2	335.588	x6m1	DESeq2_normalized-aorta.xlsx	6	1	Aorta	RNA	RNA	0.181088	-0.0344432	0.020603	0.499602	0.907855	0.947695
Abl2	317.297	x6m2	DESeq2_normalized-aorta.xlsx	6	2	Aorta	RNA	RNA	0.181088	-0.0344432	0.020603	0.499602	0.907855	0.947695
Abl2	349.295	x6m3	DESeq2_normalized-aorta.xlsx	6	3	Aorta	RNA	RNA	0.181088	-0.0344432	0.020603	0.499602	0.907855	0.947695
Abl2	394.349	x6m4	DESeq2_normalized-aorta.xlsx	6	4	Aorta	RNA	RNA	0.181088	-0.0344432	0.020603	0.499602	0.907855	0.947695
Abl2	370.532	x15m1	DESeq2_normalized-aorta.xlsx	15	1	Aorta	RNA	RNA	0.181088	-0.0344432	0.020603	0.499602	0.907855	0.947695
Abl2	354.113	x15m2	DESeq2_normalized-aorta.xlsx	15	2	Aorta	RNA	RNA	0.181088	-0.0344432	0.020603	0.499602	0.907855	0.947695
Abl2	384.813	x15m3	DESeq2_normalized-aorta.xlsx	15	3	Aorta	RNA	RNA	0.181088	-0.0344432	0.020603	0.499602	0.907855	0.947695
Abl2	473.468	x15m4	DESeq2_normalized-aorta.xlsx	15	4	Aorta	RNA	RNA	0.181088	-0.0344432	0.020603	0.499602	0.907855	0.947695
Abl2	379.174	x24m1	DESeq2_normalized-aorta.xlsx	24	1	Aorta	RNA	RNA	0.181088	-0.0344432	0.020603	0.499602	0.907855	0.947695
Abl2	341.787	x24m2	DESeq2_normalized-aorta.xlsx	24	2	Aorta	RNA	RNA	0.181088	-0.0344432	0.020603	0.499602	0.907855	0.947695
Abl2	321.368	x24m3	DESeq2_normalized-aorta.xlsx	24	3	Aorta	RNA	RNA	0.181088	-0.0344432	0.020603	0.499602	0.907855	0.947695
Abl2	319.753	x24m4	DESeq2_normalized-aorta.xlsx	24	4	Aorta	RNA	RNA	0.181088	-0.0344432	0.020603	0.499602	0.907855	0.947695
Abl2	374.035	x30m1	DESeq2_normalized-aorta.xlsx	30	1	Aorta	RNA	RNA	0.181088	-0.0344432	0.020603	0.499602	0.907855	0.947695
Abl2	344.646	x30m2	DESeq2_normalized-aorta.xlsx	30	2	Aorta	RNA	RNA	0.181088	-0.0344432	0.020603	0.499602	0.907855	0.947695
Abl2	296.558	x30m3	DESeq2_normalized-aorta.xlsx	30	3	Aorta	RNA	RNA	0.181088	-0.0344432	0.020603	0.499602	0.907855	0.947695
Abl2	398.881	x30m4	DESeq2_normalized-aorta.xlsx	30	4	Aorta	RNA	RNA	0.181088	-0.0344432	0.020603	0.499602	0.907855	0.947695
Ablim1	2284.12	x6m1	DESeq2_normalized-aorta.xlsx	6	1	Aorta	RNA	RNA	-0.0458658	-0.0467853	-0.065711	0.825706	0.770825	0.661849
Ablim1	2584.89	x6m2	DESeq2_normalized-aorta.xlsx	6	2	Aorta	RNA	RNA	-0.0458658	-0.0467853	-0.065711	0.825706	0.770825	0.661849
Ablim1	2422.56	x6m3	DESeq2_normalized-aorta.xlsx	6	3	Aorta	RNA	RNA	-0.0458658	-0.0467853	-0.065711	0.825706	0.770825	0.661849
Ablim1	2498.4	x6m4	DESeq2_normalized-aorta.xlsx	6	4	Aorta	RNA	RNA	-0.0458658	-0.0467853	-0.065711	0.825706	0.770825	0.661849
Ablim1	2438.03	x15m1	DESeq2_normalized-aorta.xlsx	15	1	Aorta	RNA	RNA	-0.0458658	-0.0467853	-0.065711	0.825706	0.770825	0.661849
Ablim1	2298.8	x15m2	DESeq2_normalized-aorta.xlsx	15	2	Aorta	RNA	RNA	-0.0458658	-0.0467853	-0.065711	0.825706	0.770825	0.661849
Ablim1	2365.84	x15m3	DESeq2_normalized-aorta.xlsx	15	3	Aorta	RNA	RNA	-0.0458658	-0.0467853	-0.065711	0.825706	0.770825	0.661849
Ablim1	2384.38	x15m4	DESeq2_normalized-aorta.xlsx	15	4	Aorta	RNA	RNA	-0.0458658	-0.0467853	-0.065711	0.825706	0.770825	0.661849
Ablim1	2215.33	x24m1	DESeq2_normalized-aorta.xlsx	24	1	Aorta	RNA	RNA	-0.0458658	-0.0467853	-0.065711	0.825706	0.770825	0.661849
Ablim1	2153.68	x24m2	DESeq2_normalized-aorta.xlsx	24	2	Aorta	RNA	RNA	-0.0458658	-0.0467853	-0.065711	0.825706	0.770825	0.661849
Ablim1	2540.06	x24m3	DESeq2_normalized-aorta.xlsx	24	3	Aorta	RNA	RNA	-0.0458658	-0.0467853	-0.065711	0.825706	0.770825	0.661849
Ablim1	2571.39	x24m4	DESeq2_normalized-aorta.xlsx	24	4	Aorta	RNA	RNA	-0.0458658	-0.0467853	-0.065711	0.825706	0.770825	0.661849
Ablim1	2364.61	x30m1	DESeq2_normalized-aorta.xlsx	30	1	Aorta	RNA	RNA	-0.0458658	-0.0467853	-0.065711	0.825706	0.770825	0.661849
Ablim1	2137.02	x30m2	DESeq2_normalized-aorta.xlsx	30	2	Aorta	RNA	RNA	-0.0458658	-0.0467853	-0.065711	0.825706	0.770825	0.661849
Ablim1	2545.36	x30m3	DESeq2_normalized-aorta.xlsx	30	3	Aorta	RNA	RNA	-0.0458658	-0.0467853	-0.065711	0.825706	0.770825	0.661849
Ablim1	2307.64	x30m4	DESeq2_normalized-aorta.xlsx	30	4	Aorta	RNA	RNA	-0.0458658	-0.0467853	-0.065711	0.825706	0.770825	0.661849
Ablim2	124.685	x6m1	DESeq2_normalized-aorta.xlsx	6	1	Aorta	RNA	RNA	0.185499	-0.439319	-0.304726	0.62397	0.0725666	0.251664
Ablim2	112.127	x6m2	DESeq2_normalized-aorta.xlsx	6	2	Aorta	RNA	RNA	0.185499	-0.439319	-0.304726	0.62397	0.0725666	0.251664
Ablim2	125.238	x6m3	DESeq2_normalized-aorta.xlsx	6	3	Aorta	RNA	RNA	0.185499	-0.439319	-0.304726	0.62397	0.0725666	0.251664
Ablim2	75.787	x6m4	DESeq2_normalized-aorta.xlsx	6	4	Aorta	RNA	RNA	0.185499	-0.439319	-0.304726	0.62397	0.0725666	0.251664
Ablim2	130.35	x15m1	DESeq2_normalized-aorta.xlsx	15	1	Aorta	RNA	RNA	0.185499	-0.439319	-0.304726	0.62397	0.0725666	0.251664
Ablim2	134.445	x15m2	DESeq2_normalized-aorta.xlsx	15	2	Aorta	RNA	RNA	0.185499	-0.439319	-0.304726	0.62397	0.0725666	0.251664
Ablim2	119.745	x15m3	DESeq2_normalized-aorta.xlsx	15	3	Aorta	RNA	RNA	0.185499	-0.439319	-0.304726	0.62397	0.0725666	0.251664
Ablim2	114.579	x15m4	DESeq2_normalized-aorta.xlsx	15	4	Aorta	RNA	RNA	0.185499	-0.439319	-0.304726	0.62397	0.0725666	0.251664
Ablim2	89.106	x24m1	DESeq2_normalized-aorta.xlsx	24	1	Aorta	RNA	RNA	0.185499	-0.439319	-0.304726	0.62397	0.0725666	0.251664
Ablim2	82.793	x24m2	DESeq2_normalized-aorta.xlsx	24	2	Aorta	RNA	RNA	0.185499	-0.439319	-0.304726	0.62397	0.0725666	0.251664
Ablim2	77.7686	x24m3	DESeq2_normalized-aorta.xlsx	24	3	Aorta	RNA	RNA	0.185499	-0.439319	-0.304726	0.62397	0.0725666	0.251664
Ablim2	74.0263	x24m4	DESeq2_normalized-aorta.xlsx	24	4	Aorta	RNA	RNA	0.185499	-0.439319	-0.304726	0.62397	0.0725666	0.251664
Ablim2	90.7947	x30m1	DESeq2_normalized-aorta.xlsx	30	1	Aorta	RNA	RNA	0.185499	-0.439319	-0.304726	0.62397	0.0725666	0.251664
Ablim2	94.6712	x30m2	DESeq2_normalized-aorta.xlsx	30	2	Aorta	RNA	RNA	0.185499	-0.439319	-0.304726	0.62397	0.0725666	0.251664
Ablim2	79.0059	x30m3	DESeq2_normalized-aorta.xlsx	30	3	Aorta	RNA	RNA	0.185499	-0.439319	-0.304726	0.62397	0.0725666	0.251664
Ablim2	90.5436	x30m4	DESeq2_normalized-aorta.xlsx	30	4	Aorta	RNA	RNA	0.185499	-0.439319	-0.304726	0.62397	0.0725666	0.251664
Ablim3	988.195	x6m1	DESeq2_normalized-aorta.xlsx	6	1	Aorta	RNA	RNA	-0.0116068	-0.604362	-0.252735	0.987417	0.0879813	0.578991
Ablim3	1263.22	x6m2	DESeq2_normalized-aorta.xlsx	6	2	Aorta	RNA	RNA	-0.0116068	-0.604362	-0.252735	0.987417	0.0879813	0.578991
Ablim3	793.497	x6m3	DESeq2_normalized-aorta.xlsx	6	3	Aorta	RNA	RNA	-0.0116068	-0.604362	-0.252735	0.987417	0.0879813	0.578991
Ablim3	709.058	x6m4	DESeq2_normalized-aorta.xlsx	6	4	Aorta	RNA	RNA	-0.0116068	-0.604362	-0.252735	0.987417	0.0879813	0.578991
Ablim3	1016.25	x15m1	DESeq2_normalized-aorta.xlsx	15	1	Aorta	RNA	RNA	-0.0116068	-0.604362	-0.252735	0.987417	0.0879813	0.578991
Ablim3	1241.6	x15m2	DESeq2_normalized-aorta.xlsx	15	2	Aorta	RNA	RNA	-0.0116068	-0.604362	-0.252735	0.987417	0.0879813	0.578991
Ablim3	730.098	x15m3	DESeq2_normalized-aorta.xlsx	15	3	Aorta	RNA	RNA	-0.0116068	-0.604362	-0.252735	0.987417	0.0879813	0.578991
Ablim3	733.875	x15m4	DESeq2_normalized-aorta.xlsx	15	4	Aorta	RNA	RNA	-0.0116068	-0.604362	-0.252735	0.987417	0.0879813	0.578991
Ablim3	915.706	x24m1	DESeq2_normalized-aorta.xlsx	24	1	Aorta	RNA	RNA	-0.0116068	-0.604362	-0.252735	0.987417	0.0879813	0.578991
Ablim3	457.484	x24m2	DESeq2_normalized-aorta.xlsx	24	2	Aorta	RNA	RNA	-0.0116068	-0.604362	-0.252735	0.987417	0.0879813	0.578991
Ablim3	483.767	x24m3	DESeq2_normalized-aorta.xlsx	24	3	Aorta	RNA	RNA	-0.0116068	-0.604362	-0.252735	0.987417	0.0879813	0.578991
Ablim3	610.717	x24m4	DESeq2_normalized-aorta.xlsx	24	4	Aorta	RNA	RNA	-0.0116068	-0.604362	-0.252735	0.987417	0.0879813	0.578991
Ablim3	777.677	x30m1	DESeq2_normalized-aorta.xlsx	30	1	Aorta	RNA	RNA	-0.0116068	-0.604362	-0.252735	0.987417	0.0879813	0.578991
Ablim3	720.139	x30m2	DESeq2_normalized-aorta.xlsx	30	2	Aorta	RNA	RNA	-0.0116068	-0.604362	-0.252735	0.987417	0.0879813	0.578991
Ablim3	692.733	x30m3	DESeq2_normalized-aorta.xlsx	30	3	Aorta	RNA	RNA	-0.0116068	-0.604362	-0.252735	0.987417	0.0879813	0.578991
Ablim3	960.496	x30m4	DESeq2_normalized-aorta.xlsx	30	4	Aorta	RNA	RNA	-0.0116068	-0.604362	-0.252735	0.987417	0.0879813	0.578991
Abo	0	x6m1	DESeq2_normalized-aorta.xlsx	6	1	Aorta	RNA	RNA
Abo	0	x6m2	DESeq2_normalized-aorta.xlsx	6	2	Aorta	RNA	RNA
Abo	0	x6m3	DESeq2_normalized-aorta.xlsx	6	3	Aorta	RNA	RNA
Abo	0	x6m4	DESeq2_normalized-aorta.xlsx	6	4	Aorta	RNA	RNA
Abo	0	x15m1	DESeq2_normalized-aorta.xlsx	15	1	Aorta	RNA	RNA
Abo	0	x15m2	DESeq2_normalized-aorta.xlsx	15	2	Aorta	RNA	RNA
Abo	0	x15m3	DESeq2_normalized-aorta.xlsx	15	3	Aorta	RNA	RNA
Abo	0	x15m4	DESeq2_normalized-aorta.xlsx	15	4	Aorta	RNA	RNA
Abo	0	x24m1	DESeq2_normalized-aorta.xlsx	24	1	Aorta	RNA	RNA
Abo	0	x24m2	DESeq2_normalized-aorta.xlsx	24	2	Aorta	RNA	RNA
Abo	0	x24m3	DESeq2_normalized-aorta.xlsx	24	3	Aorta	RNA	RNA
Abo	0	x24m4	DESeq2_normalized-aorta.xlsx	24	4	Aorta	RNA	RNA
Abo	0	x30m1	DESeq2_normalized-aorta.xlsx	30	1	Aorta	RNA	RNA
Abo	0	x30m2	DESeq2_normalized-aorta.xlsx	30	2	Aorta	RNA	RNA
Abo	0	x30m3	DESeq2_normalized-aorta.xlsx	30	3	Aorta	RNA	RNA
Abo	0	x30m4	DESeq2_normalized-aorta.xlsx	30	4	Aorta	RNA	RNA
Abr	290.49	x6m1	DESeq2_normalized-aorta.xlsx	6	1	Aorta	RNA	RNA	-0.200737	-0.29912	0.0820457	0.527179	0.191375	0.796568
Abr	361.432	x6m2	DESeq2_normalized-aorta.xlsx	6	2	Aorta	RNA	RNA	-0.200737	-0.29912	0.0820457	0.527179	0.191375	0.796568
Abr	315.051	x6m3	DESeq2_normalized-aorta.xlsx	6	3	Aorta	RNA	RNA	-0.200737	-0.29912	0.0820457	0.527179	0.191375	0.796568
Abr	286.449	x6m4	DESeq2_normalized-aorta.xlsx	6	4	Aorta	RNA	RNA	-0.200737	-0.29912	0.0820457	0.527179	0.191375	0.796568
Abr	307.771	x15m1	DESeq2_normalized-aorta.xlsx	15	1	Aorta	RNA	RNA	-0.200737	-0.29912	0.0820457	0.527179	0.191375	0.796568
Abr	254.197	x15m2	DESeq2_normalized-aorta.xlsx	15	2	Aorta	RNA	RNA	-0.200737	-0.29912	0.0820457	0.527179	0.191375	0.796568
Abr	287.157	x15m3	DESeq2_normalized-aorta.xlsx	15	3	Aorta	RNA	RNA	-0.200737	-0.29912	0.0820457	0.527179	0.191375	0.796568
Abr	245.256	x15m4	DESeq2_normalized-aorta.xlsx	15	4	Aorta	RNA	RNA	-0.200737	-0.29912	0.0820457	0.527179	0.191375	0.796568
Abr	213.286	x24m1	DESeq2_normalized-aorta.xlsx	24	1	Aorta	RNA	RNA	-0.200737	-0.29912	0.0820457	0.527179	0.191375	0.796568
Abr	283.407	x24m2	DESeq2_normalized-aorta.xlsx	24	2	Aorta	RNA	RNA	-0.200737	-0.29912	0.0820457	0.527179	0.191375	0.796568
Abr	232.162	x24m3	DESeq2_normalized-aorta.xlsx	24	3	Aorta	RNA	RNA	-0.200737	-0.29912	0.0820457	0.527179	0.191375	0.796568
Abr	290.965	x24m4	DESeq2_normalized-aorta.xlsx	24	4	Aorta	RNA	RNA	-0.200737	-0.29912	0.0820457	0.527179	0.191375	0.796568
Abr	295.576	x30m1	DESeq2_normalized-aorta.xlsx	30	1	Aorta	RNA	RNA	-0.200737	-0.29912	0.0820457	0.527179	0.191375	0.796568
Abr	297.842	x30m2	DESeq2_normalized-aorta.xlsx	30	2	Aorta	RNA	RNA	-0.200737	-0.29912	0.0820457	0.527179	0.191375	0.796568
Abr	327.474	x30m3	DESeq2_normalized-aorta.xlsx	30	3	Aorta	RNA	RNA	-0.200737	-0.29912	0.0820457	0.527179	0.191375	0.796568
Abr	412.34	x30m4	DESeq2_normalized-aorta.xlsx	30	4	Aorta	RNA	RNA	-0.200737	-0.29912	0.0820457	0.527179	0.191375	0.796568
Abra	23.8759	x6m1	DESeq2_normalized-aorta.xlsx	6	1	Aorta	RNA	RNA	-1.27686	-1.88537	-1.48162	0.0923882	0.00137709	0.0157875
Abra	118.092	x6m2	DESeq2_normalized-aorta.xlsx	6	2	Aorta	RNA	RNA	-1.27686	-1.88537	-1.48162	0.0923882	0.00137709	0.0157875
Abra	256.346	x6m3	DESeq2_normalized-aorta.xlsx	6	3	Aorta	RNA	RNA	-1.27686	-1.88537	-1.48162	0.0923882	0.00137709	0.0157875
Abra	150.289	x6m4	DESeq2_normalized-aorta.xlsx	6	4	Aorta	RNA	RNA	-1.27686	-1.88537	-1.48162	0.0923882	0.00137709	0.0157875
Abra	67.5889	x15m1	DESeq2_normalized-aorta.xlsx	15	1	Aorta	RNA	RNA	-1.27686	-1.88537	-1.48162	0.0923882	0.00137709	0.0157875
Abra	55.8352	x15m2	DESeq2_normalized-aorta.xlsx	15	2	Aorta	RNA	RNA	-1.27686	-1.88537	-1.48162	0.0923882	0.00137709	0.0157875
Abra	48.8282	x15m3	DESeq2_normalized-aorta.xlsx	15	3	Aorta	RNA	RNA	-1.27686	-1.88537	-1.48162	0.0923882	0.00137709	0.0157875
Abra	54.9223	x15m4	DESeq2_normalized-aorta.xlsx	15	4	Aorta	RNA	RNA	-1.27686	-1.88537	-1.48162	0.0923882	0.00137709	0.0157875
Abra	36.9695	x24m1	DESeq2_normalized-aorta.xlsx	24	1	Aorta	RNA	RNA	-1.27686	-1.88537	-1.48162	0.0923882	0.00137709	0.0157875
Abra	39.2736	x24m2	DESeq2_normalized-aorta.xlsx	24	2	Aorta	RNA	RNA	-1.27686	-1.88537	-1.48162	0.0923882	0.00137709	0.0157875
Abra	37.7407	x24m3	DESeq2_normalized-aorta.xlsx	24	3	Aorta	RNA	RNA	-1.27686	-1.88537	-1.48162	0.0923882	0.00137709	0.0157875
Abra	34.9569	x24m4	DESeq2_normalized-aorta.xlsx	24	4	Aorta	RNA	RNA	-1.27686	-1.88537	-1.48162	0.0923882	0.00137709	0.0157875
Abra	71.0567	x30m1	DESeq2_normalized-aorta.xlsx	30	1	Aorta	RNA	RNA	-1.27686	-1.88537	-1.48162	0.0923882	0.00137709	0.0157875
Abra	37.2302	x30m2	DESeq2_normalized-aorta.xlsx	30	2	Aorta	RNA	RNA	-1.27686	-1.88537	-1.48162	0.0923882	0.00137709	0.0157875
Abra	49.2356	x30m3	DESeq2_normalized-aorta.xlsx	30	3	Aorta	RNA	RNA	-1.27686	-1.88537	-1.48162	0.0923882	0.00137709	0.0157875
Abra	37.9304	x30m4	DESeq2_normalized-aorta.xlsx	30	4	Aorta	RNA	RNA	-1.27686	-1.88537	-1.48162	0.0923882	0.00137709	0.0157875
Abracl	277.225	x6m1	DESeq2_normalized-aorta.xlsx	6	1	Aorta	RNA	RNA	-0.023011	0.283533	-0.0579806	0.95742	0.149212	0.845899
Abracl	305.368	x6m2	DESeq2_normalized-aorta.xlsx	6	2	Aorta	RNA	RNA	-0.023011	0.283533	-0.0579806	0.95742	0.149212	0.845899
Abracl	332.662	x6m3	DESeq2_normalized-aorta.xlsx	6	3	Aorta	RNA	RNA	-0.023011	0.283533	-0.0579806	0.95742	0.149212	0.845899
Abracl	267.181	x6m4	DESeq2_normalized-aorta.xlsx	6	4	Aorta	RNA	RNA	-0.023011	0.283533	-0.0579806	0.95742	0.149212	0.845899
Abracl	248.631	x15m1	DESeq2_normalized-aorta.xlsx	15	1	Aorta	RNA	RNA	-0.023011	0.283533	-0.0579806	0.95742	0.149212	0.845899
Abracl	304.155	x15m2	DESeq2_normalized-aorta.xlsx	15	2	Aorta	RNA	RNA	-0.023011	0.283533	-0.0579806	0.95742	0.149212	0.845899
Abracl	269.718	x15m3	DESeq2_normalized-aorta.xlsx	15	3	Aorta	RNA	RNA	-0.023011	0.283533	-0.0579806	0.95742	0.149212	0.845899
Abracl	339.95	x15m4	DESeq2_normalized-aorta.xlsx	15	4	Aorta	RNA	RNA	-0.023011	0.283533	-0.0579806	0.95742	0.149212	0.845899
Abracl	297.652	x24m1	DESeq2_normalized-aorta.xlsx	24	1	Aorta	RNA	RNA	-0.023011	0.283533	-0.0579806	0.95742	0.149212	0.845899
Abracl	416.088	x24m2	DESeq2_normalized-aorta.xlsx	24	2	Aorta	RNA	RNA	-0.023011	0.283533	-0.0579806	0.95742	0.149212	0.845899
Abracl	357.965	x24m3	DESeq2_normalized-aorta.xlsx	24	3	Aorta	RNA	RNA	-0.023011	0.283533	-0.0579806	0.95742	0.149212	0.845899
Abracl	372.188	x24m4	DESeq2_normalized-aorta.xlsx	24	4	Aorta	RNA	RNA	-0.023011	0.283533	-0.0579806	0.95742	0.149212	0.845899
Abracl	269.917	x30m1	DESeq2_normalized-aorta.xlsx	30	1	Aorta	RNA	RNA	-0.023011	0.283533	-0.0579806	0.95742	0.149212	0.845899
Abracl	305.288	x30m2	DESeq2_normalized-aorta.xlsx	30	2	Aorta	RNA	RNA	-0.023011	0.283533	-0.0579806	0.95742	0.149212	0.845899
Abracl	283.963	x30m3	DESeq2_normalized-aorta.xlsx	30	3	Aorta	RNA	RNA	-0.023011	0.283533	-0.0579806	0.95742	0.149212	0.845899
Abracl	281.419	x30m4	DESeq2_normalized-aorta.xlsx	30	4	Aorta	RNA	RNA	-0.023011	0.283533	-0.0579806	0.95742	0.149212	0.845899
Abraxas1	149.887	x6m1	DESeq2_normalized-aorta.xlsx	6	1	Aorta	RNA	RNA	-0.199666	0.357715	0.258453	0.668178	0.234169	0.434279
Abraxas1	133.599	x6m2	DESeq2_normalized-aorta.xlsx	6	2	Aorta	RNA	RNA	-0.199666	0.357715	0.258453	0.668178	0.234169	0.434279
Abraxas1	90.0145	x6m3	DESeq2_normalized-aorta.xlsx	6	3	Aorta	RNA	RNA	-0.199666	0.357715	0.258453	0.668178	0.234169	0.434279
Abraxas1	114.323	x6m4	DESeq2_normalized-aorta.xlsx	6	4	Aorta	RNA	RNA	-0.199666	0.357715	0.258453	0.668178	0.234169	0.434279
Abraxas1	100.176	x15m1	DESeq2_normalized-aorta.xlsx	15	1	Aorta	RNA	RNA	-0.199666	0.357715	0.258453	0.668178	0.234169	0.434279
Abraxas1	104.324	x15m2	DESeq2_normalized-aorta.xlsx	15	2	Aorta	RNA	RNA	-0.199666	0.357715	0.258453	0.668178	0.234169	0.434279
Abraxas1	101.144	x15m3	DESeq2_normalized-aorta.xlsx	15	3	Aorta	RNA	RNA	-0.199666	0.357715	0.258453	0.668178	0.234169	0.434279
Abraxas1	116.473	x15m4	DESeq2_normalized-aorta.xlsx	15	4	Aorta	RNA	RNA	-0.199666	0.357715	0.258453	0.668178	0.234169	0.434279
Abraxas1	200.962	x24m1	DESeq2_normalized-aorta.xlsx	24	1	Aorta	RNA	RNA	-0.199666	0.357715	0.258453	0.668178	0.234169	0.434279
Abraxas1	118.882	x24m2	DESeq2_normalized-aorta.xlsx	24	2	Aorta	RNA	RNA	-0.199666	0.357715	0.258453	0.668178	0.234169	0.434279
Abraxas1	137.239	x24m3	DESeq2_normalized-aorta.xlsx	24	3	Aorta	RNA	RNA	-0.199666	0.357715	0.258453	0.668178	0.234169	0.434279
Abraxas1	163.475	x24m4	DESeq2_normalized-aorta.xlsx	24	4	Aorta	RNA	RNA	-0.199666	0.357715	0.258453	0.668178	0.234169	0.434279
Abraxas1	136.192	x30m1	DESeq2_normalized-aorta.xlsx	30	1	Aorta	RNA	RNA	-0.199666	0.357715	0.258453	0.668178	0.234169	0.434279
Abraxas1	131.901	x30m2	DESeq2_normalized-aorta.xlsx	30	2	Aorta	RNA	RNA	-0.199666	0.357715	0.258453	0.668178	0.234169	0.434279
Abraxas1	162.592	x30m3	DESeq2_normalized-aorta.xlsx	30	3	Aorta	RNA	RNA	-0.199666	0.357715	0.258453	0.668178	0.234169	0.434279
Abraxas1	151.722	x30m4	DESeq2_normalized-aorta.xlsx	30	4	Aorta	RNA	RNA	-0.199666	0.357715	0.258453	0.668178	0.234169	0.434279
Abraxas2	427.113	x6m1	DESeq2_normalized-aorta.xlsx	6	1	Aorta	RNA	RNA	0.0388433	0.182809	0.200506	0.901477	0.290643	0.23022
Abraxas2	465.21	x6m2	DESeq2_normalized-aorta.xlsx	6	2	Aorta	RNA	RNA	0.0388433	0.182809	0.200506	0.901477	0.290643	0.23022
Abraxas2	476.49	x6m3	DESeq2_normalized-aorta.xlsx	6	3	Aorta	RNA	RNA	0.0388433	0.182809	0.200506	0.901477	0.290643	0.23022
Abraxas2	539.501	x6m4	DESeq2_normalized-aorta.xlsx	6	4	Aorta	RNA	RNA	0.0388433	0.182809	0.200506	0.901477	0.290643	0.23022
Abraxas2	497.261	x15m1	DESeq2_normalized-aorta.xlsx	15	1	Aorta	RNA	RNA	0.0388433	0.182809	0.200506	0.901477	0.290643	0.23022
Abraxas2	437.866	x15m2	DESeq2_normalized-aorta.xlsx	15	2	Aorta	RNA	RNA	0.0388433	0.182809	0.200506	0.901477	0.290643	0.23022
Abraxas2	468.519	x15m3	DESeq2_normalized-aorta.xlsx	15	3	Aorta	RNA	RNA	0.0388433	0.182809	0.200506	0.901477	0.290643	0.23022
Abraxas2	558.692	x15m4	DESeq2_normalized-aorta.xlsx	15	4	Aorta	RNA	RNA	0.0388433	0.182809	0.200506	0.901477	0.290643	0.23022
Abraxas2	474.916	x24m1	DESeq2_normalized-aorta.xlsx	24	1	Aorta	RNA	RNA	0.0388433	0.182809	0.200506	0.901477	0.290643	0.23022
Abraxas2	513.741	x24m2	DESeq2_normalized-aorta.xlsx	24	2	Aorta	RNA	RNA	0.0388433	0.182809	0.200506	0.901477	0.290643	0.23022
Abraxas2	579.834	x24m3	DESeq2_normalized-aorta.xlsx	24	3	Aorta	RNA	RNA	0.0388433	0.182809	0.200506	0.901477	0.290643	0.23022
Abraxas2	599.408	x24m4	DESeq2_normalized-aorta.xlsx	24	4	Aorta	RNA	RNA	0.0388433	0.182809	0.200506	0.901477	0.290643	0.23022
Abraxas2	570.921	x30m1	DESeq2_normalized-aorta.xlsx	30	1	Aorta	RNA	RNA	0.0388433	0.182809	0.200506	0.901477	0.290643	0.23022
Abraxas2	546.753	x30m2	DESeq2_normalized-aorta.xlsx	30	2	Aorta	RNA	RNA	0.0388433	0.182809	0.200506	0.901477	0.290643	0.23022
Abraxas2	527.851	x30m3	DESeq2_normalized-aorta.xlsx	30	3	Aorta	RNA	RNA	0.0388433	0.182809	0.200506	0.901477	0.290643	0.23022
Abraxas2	544.485	x30m4	DESeq2_normalized-aorta.xlsx	30	4	Aorta	RNA	RNA	0.0388433	0.182809	0.200506	0.901477	0.290643	0.23022
Abt1	192.333	x6m1	DESeq2_normalized-aorta.xlsx	6	1	Aorta	RNA	RNA	0.0258412	-0.0103001	-0.208215	0.957415	0.977781	0.410602
Abt1	202.784	x6m2	DESeq2_normalized-aorta.xlsx	6	2	Aorta	RNA	RNA	0.0258412	-0.0103001	-0.208215	0.957415	0.977781	0.410602
Abt1	188.835	x6m3	DESeq2_normalized-aorta.xlsx	6	3	Aorta	RNA	RNA	0.0258412	-0.0103001	-0.208215	0.957415	0.977781	0.410602
Abt1	220.938	x6m4	DESeq2_normalized-aorta.xlsx	6	4	Aorta	RNA	RNA	0.0258412	-0.0103001	-0.208215	0.957415	0.977781	0.410602
Abt1	182.249	x15m1	DESeq2_normalized-aorta.xlsx	15	1	Aorta	RNA	RNA	0.0258412	-0.0103001	-0.208215	0.957415	0.977781	0.410602
Abt1	216.729	x15m2	DESeq2_normalized-aorta.xlsx	15	2	Aorta	RNA	RNA	0.0258412	-0.0103001	-0.208215	0.957415	0.977781	0.410602
Abt1	224.377	x15m3	DESeq2_normalized-aorta.xlsx	15	3	Aorta	RNA	RNA	0.0258412	-0.0103001	-0.208215	0.957415	0.977781	0.410602
Abt1	194.122	x15m4	DESeq2_normalized-aorta.xlsx	15	4	Aorta	RNA	RNA	0.0258412	-0.0103001	-0.208215	0.957415	0.977781	0.410602
Abt1	240.776	x24m1	DESeq2_normalized-aorta.xlsx	24	1	Aorta	RNA	RNA	0.0258412	-0.0103001	-0.208215	0.957415	0.977781	0.410602
Abt1	184.692	x24m2	DESeq2_normalized-aorta.xlsx	24	2	Aorta	RNA	RNA	0.0258412	-0.0103001	-0.208215	0.957415	0.977781	0.410602
Abt1	171.548	x24m3	DESeq2_normalized-aorta.xlsx	24	3	Aorta	RNA	RNA	0.0258412	-0.0103001	-0.208215	0.957415	0.977781	0.410602
Abt1	199.46	x24m4	DESeq2_normalized-aorta.xlsx	24	4	Aorta	RNA	RNA	0.0258412	-0.0103001	-0.208215	0.957415	0.977781	0.410602
Abt1	196.393	x30m1	DESeq2_normalized-aorta.xlsx	30	1	Aorta	RNA	RNA	0.0258412	-0.0103001	-0.208215	0.957415	0.977781	0.410602
Abt1	169.132	x30m2	DESeq2_normalized-aorta.xlsx	30	2	Aorta	RNA	RNA	0.0258412	-0.0103001	-0.208215	0.957415	0.977781	0.410602
Abt1	136.257	x30m3	DESeq2_normalized-aorta.xlsx	30	3	Aorta	RNA	RNA	0.0258412	-0.0103001	-0.208215	0.957415	0.977781	0.410602
Abt1	189.652	x30m4	DESeq2_normalized-aorta.xlsx	30	4	Aorta	RNA	RNA	0.0258412	-0.0103001	-0.208215	0.957415	0.977781	0.410602
Abtb1	310.386	x6m1	DESeq2_normalized-aorta.xlsx	6	1	Aorta	RNA	RNA	0.0128519	0.212682	0.3982	0.982101	0.496215	0.126163
Abtb1	294.633	x6m2	DESeq2_normalized-aorta.xlsx	6	2	Aorta	RNA	RNA	0.0128519	0.212682	0.3982	0.982101	0.496215	0.126163
Abtb1	201.554	x6m3	DESeq2_normalized-aorta.xlsx	6	3	Aorta	RNA	RNA	0.0128519	0.212682	0.3982	0.982101	0.496215	0.126163
Abtb1	222.223	x6m4	DESeq2_normalized-aorta.xlsx	6	4	Aorta	RNA	RNA	0.0128519	0.212682	0.3982	0.982101	0.496215	0.126163
Abtb1	351.221	x15m1	DESeq2_normalized-aorta.xlsx	15	1	Aorta	RNA	RNA	0.0128519	0.212682	0.3982	0.982101	0.496215	0.126163
Abtb1	237.3	x15m2	DESeq2_normalized-aorta.xlsx	15	2	Aorta	RNA	RNA	0.0128519	0.212682	0.3982	0.982101	0.496215	0.126163
Abtb1	251.117	x15m3	DESeq2_normalized-aorta.xlsx	15	3	Aorta	RNA	RNA	0.0128519	0.212682	0.3982	0.982101	0.496215	0.126163
Abtb1	199.803	x15m4	DESeq2_normalized-aorta.xlsx	15	4	Aorta	RNA	RNA	0.0128519	0.212682	0.3982	0.982101	0.496215	0.126163
Abtb1	315.663	x24m1	DESeq2_normalized-aorta.xlsx	24	1	Aorta	RNA	RNA	0.0128519	0.212682	0.3982	0.982101	0.496215	0.126163
Abtb1	268.547	x24m2	DESeq2_normalized-aorta.xlsx	24	2	Aorta	RNA	RNA	0.0128519	0.212682	0.3982	0.982101	0.496215	0.126163
Abtb1	290.489	x24m3	DESeq2_normalized-aorta.xlsx	24	3	Aorta	RNA	RNA	0.0128519	0.212682	0.3982	0.982101	0.496215	0.126163
Abtb1	314.612	x24m4	DESeq2_normalized-aorta.xlsx	24	4	Aorta	RNA	RNA	0.0128519	0.212682	0.3982	0.982101	0.496215	0.126163
Abtb1	332.092	x30m1	DESeq2_normalized-aorta.xlsx	30	1	Aorta	RNA	RNA	0.0128519	0.212682	0.3982	0.982101	0.496215	0.126163
Abtb1	352.092	x30m2	DESeq2_normalized-aorta.xlsx	30	2	Aorta	RNA	RNA	0.0128519	0.212682	0.3982	0.982101	0.496215	0.126163
Abtb1	302.283	x30m3	DESeq2_normalized-aorta.xlsx	30	3	Aorta	RNA	RNA	0.0128519	0.212682	0.3982	0.982101	0.496215	0.126163
Abtb1	367.069	x30m4	DESeq2_normalized-aorta.xlsx	30	4	Aorta	RNA	RNA	0.0128519	0.212682	0.3982	0.982101	0.496215	0.126163
Abtb2	104.788	x6m1	DESeq2_normalized-aorta.xlsx	6	1	Aorta	RNA	RNA	-0.0916183	-0.0039724	0.261209	0.892513	0.994192	0.534578
Abtb2	115.706	x6m2	DESeq2_normalized-aorta.xlsx	6	2	Aorta	RNA	RNA	-0.0916183	-0.0039724	0.261209	0.892513	0.994192	0.534578
Abtb2	92.9497	x6m3	DESeq2_normalized-aorta.xlsx	6	3	Aorta	RNA	RNA	-0.0916183	-0.0039724	0.261209	0.892513	0.994192	0.534578
Abtb2	169.557	x6m4	DESeq2_normalized-aorta.xlsx	6	4	Aorta	RNA	RNA	-0.0916183	-0.0039724	0.261209	0.892513	0.994192	0.534578
Abtb2	142.42	x15m1	DESeq2_normalized-aorta.xlsx	15	1	Aorta	RNA	RNA	-0.0916183	-0.0039724	0.261209	0.892513	0.994192	0.534578
Abtb2	102.854	x15m2	DESeq2_normalized-aorta.xlsx	15	2	Aorta	RNA	RNA	-0.0916183	-0.0039724	0.261209	0.892513	0.994192	0.534578
Abtb2	99.9816	x15m3	DESeq2_normalized-aorta.xlsx	15	3	Aorta	RNA	RNA	-0.0916183	-0.0039724	0.261209	0.892513	0.994192	0.534578
Abtb2	107.951	x15m4	DESeq2_normalized-aorta.xlsx	15	4	Aorta	RNA	RNA	-0.0916183	-0.0039724	0.261209	0.892513	0.994192	0.534578
Abtb2	83.4183	x24m1	DESeq2_normalized-aorta.xlsx	24	1	Aorta	RNA	RNA	-0.0916183	-0.0039724	0.261209	0.892513	0.994192	0.534578
Abtb2	113.575	x24m2	DESeq2_normalized-aorta.xlsx	24	2	Aorta	RNA	RNA	-0.0916183	-0.0039724	0.261209	0.892513	0.994192	0.534578
Abtb2	134.951	x24m3	DESeq2_normalized-aorta.xlsx	24	3	Aorta	RNA	RNA	-0.0916183	-0.0039724	0.261209	0.892513	0.994192	0.534578
Abtb2	149.081	x24m4	DESeq2_normalized-aorta.xlsx	24	4	Aorta	RNA	RNA	-0.0916183	-0.0039724	0.261209	0.892513	0.994192	0.534578
Abtb2	132.738	x30m1	DESeq2_normalized-aorta.xlsx	30	1	Aorta	RNA	RNA	-0.0916183	-0.0039724	0.261209	0.892513	0.994192	0.534578
Abtb2	156.367	x30m2	DESeq2_normalized-aorta.xlsx	30	2	Aorta	RNA	RNA	-0.0916183	-0.0039724	0.261209	0.892513	0.994192	0.534578
Abtb2	114.501	x30m3	DESeq2_normalized-aorta.xlsx	30	3	Aorta	RNA	RNA	-0.0916183	-0.0039724	0.261209	0.892513	0.994192	0.534578
Abtb2	174.969	x30m4	DESeq2_normalized-aorta.xlsx	30	4	Aorta	RNA	RNA	-0.0916183	-0.0039724	0.261209	0.892513	0.994192	0.534578
Acaa1a	1895.48	x6m1	DESeq2_normalized-aorta.xlsx	6	1	Aorta	RNA	RNA	-0.0137744	0.0820761	0.116941	0.956928	0.555248	0.35895
Acaa1a	1809.55	x6m2	DESeq2_normalized-aorta.xlsx	6	2	Aorta	RNA	RNA	-0.0137744	0.0820761	0.116941	0.956928	0.555248	0.35895
Acaa1a	1587.97	x6m3	DESeq2_normalized-aorta.xlsx	6	3	Aorta	RNA	RNA	-0.0137744	0.0820761	0.116941	0.956928	0.555248	0.35895
Acaa1a	1636.49	x6m4	DESeq2_normalized-aorta.xlsx	6	4	Aorta	RNA	RNA	-0.0137744	0.0820761	0.116941	0.956928	0.555248	0.35895
Acaa1a	1786.28	x15m1	DESeq2_normalized-aorta.xlsx	15	1	Aorta	RNA	RNA	-0.0137744	0.0820761	0.116941	0.956928	0.555248	0.35895
Acaa1a	1730.16	x15m2	DESeq2_normalized-aorta.xlsx	15	2	Aorta	RNA	RNA	-0.0137744	0.0820761	0.116941	0.956928	0.555248	0.35895
Acaa1a	1718.29	x15m3	DESeq2_normalized-aorta.xlsx	15	3	Aorta	RNA	RNA	-0.0137744	0.0820761	0.116941	0.956928	0.555248	0.35895
Acaa1a	1625.89	x15m4	DESeq2_normalized-aorta.xlsx	15	4	Aorta	RNA	RNA	-0.0137744	0.0820761	0.116941	0.956928	0.555248	0.35895
Acaa1a	2075.98	x24m1	DESeq2_normalized-aorta.xlsx	24	1	Aorta	RNA	RNA	-0.0137744	0.0820761	0.116941	0.956928	0.555248	0.35895
Acaa1a	1739.71	x24m2	DESeq2_normalized-aorta.xlsx	24	2	Aorta	RNA	RNA	-0.0137744	0.0820761	0.116941	0.956928	0.555248	0.35895
Acaa1a	1749.79	x24m3	DESeq2_normalized-aorta.xlsx	24	3	Aorta	RNA	RNA	-0.0137744	0.0820761	0.116941	0.956928	0.555248	0.35895
Acaa1a	1761.21	x24m4	DESeq2_normalized-aorta.xlsx	24	4	Aorta	RNA	RNA	-0.0137744	0.0820761	0.116941	0.956928	0.555248	0.35895
Acaa1a	1912.12	x30m1	DESeq2_normalized-aorta.xlsx	30	1	Aorta	RNA	RNA	-0.0137744	0.0820761	0.116941	0.956928	0.555248	0.35895
Acaa1a	1908.32	x30m2	DESeq2_normalized-aorta.xlsx	30	2	Aorta	RNA	RNA	-0.0137744	0.0820761	0.116941	0.956928	0.555248	0.35895
Acaa1a	1846.91	x30m3	DESeq2_normalized-aorta.xlsx	30	3	Aorta	RNA	RNA	-0.0137744	0.0820761	0.116941	0.956928	0.555248	0.35895
Acaa1a	1839.01	x30m4	DESeq2_normalized-aorta.xlsx	30	4	Aorta	RNA	RNA	-0.0137744	0.0820761	0.116941	0.956928	0.555248	0.35895
Acaa1b	779.945	x6m1	DESeq2_normalized-aorta.xlsx	6	1	Aorta	RNA	RNA	0.246906	0.671466	0.885303	0.492642	0.00214119	1.23e-05
Acaa1b	592.844	x6m2	DESeq2_normalized-aorta.xlsx	6	2	Aorta	RNA	RNA	0.246906	0.671466	0.885303	0.492642	0.00214119	1.23e-05
Acaa1b	473.554	x6m3	DESeq2_normalized-aorta.xlsx	6	3	Aorta	RNA	RNA	0.246906	0.671466	0.885303	0.492642	0.00214119	1.23e-05
Acaa1b	876.046	x6m4	DESeq2_normalized-aorta.xlsx	6	4	Aorta	RNA	RNA	0.246906	0.671466	0.885303	0.492642	0.00214119	1.23e-05
Acaa1b	718.132	x15m1	DESeq2_normalized-aorta.xlsx	15	1	Aorta	RNA	RNA	0.246906	0.671466	0.885303	0.492642	0.00214119	1.23e-05
Acaa1b	908.792	x15m2	DESeq2_normalized-aorta.xlsx	15	2	Aorta	RNA	RNA	0.246906	0.671466	0.885303	0.492642	0.00214119	1.23e-05
Acaa1b	844.031	x15m3	DESeq2_normalized-aorta.xlsx	15	3	Aorta	RNA	RNA	0.246906	0.671466	0.885303	0.492642	0.00214119	1.23e-05
Acaa1b	752.814	x15m4	DESeq2_normalized-aorta.xlsx	15	4	Aorta	RNA	RNA	0.246906	0.671466	0.885303	0.492642	0.00214119	1.23e-05
Acaa1b	853.142	x24m1	DESeq2_normalized-aorta.xlsx	24	1	Aorta	RNA	RNA	0.246906	0.671466	0.885303	0.492642	0.00214119	1.23e-05
Acaa1b	1058.26	x24m2	DESeq2_normalized-aorta.xlsx	24	2	Aorta	RNA	RNA	0.246906	0.671466	0.885303	0.492642	0.00214119	1.23e-05
Acaa1b	1219.14	x24m3	DESeq2_normalized-aorta.xlsx	24	3	Aorta	RNA	RNA	0.246906	0.671466	0.885303	0.492642	0.00214119	1.23e-05
Acaa1b	1199.84	x24m4	DESeq2_normalized-aorta.xlsx	24	4	Aorta	RNA	RNA	0.246906	0.671466	0.885303	0.492642	0.00214119	1.23e-05
Acaa1b	1234.61	x30m1	DESeq2_normalized-aorta.xlsx	30	1	Aorta	RNA	RNA	0.246906	0.671466	0.885303	0.492642	0.00214119	1.23e-05
Acaa1b	1323.27	x30m2	DESeq2_normalized-aorta.xlsx	30	2	Aorta	RNA	RNA	0.246906	0.671466	0.885303	0.492642	0.00214119	1.23e-05
Acaa1b	1228.6	x30m3	DESeq2_normalized-aorta.xlsx	30	3	Aorta	RNA	RNA	0.246906	0.671466	0.885303	0.492642	0.00214119	1.23e-05
Acaa1b	1234.57	x30m4	DESeq2_normalized-aorta.xlsx	30	4	Aorta	RNA	RNA	0.246906	0.671466	0.885303	0.492642	0.00214119	1.23e-05
Acaa2	28843.4	x6m1	DESeq2_normalized-aorta.xlsx	6	1	Aorta	RNA	RNA	0.115474	0.00530334	0.126776	0.741183	0.9873	0.637699
Acaa2	22677.2	x6m2	DESeq2_normalized-aorta.xlsx	6	2	Aorta	RNA	RNA	0.115474	0.00530334	0.126776	0.741183	0.9873	0.637699
Acaa2	17319	x6m3	DESeq2_normalized-aorta.xlsx	6	3	Aorta	RNA	RNA	0.115474	0.00530334	0.126776	0.741183	0.9873	0.637699
Acaa2	27068.8	x6m4	DESeq2_normalized-aorta.xlsx	6	4	Aorta	RNA	RNA	0.115474	0.00530334	0.126776	0.741183	0.9873	0.637699
Acaa2	26194.3	x15m1	DESeq2_normalized-aorta.xlsx	15	1	Aorta	RNA	RNA	0.115474	0.00530334	0.126776	0.741183	0.9873	0.637699
Acaa2	27172.7	x15m2	DESeq2_normalized-aorta.xlsx	15	2	Aorta	RNA	RNA	0.115474	0.00530334	0.126776	0.741183	0.9873	0.637699
Acaa2	26115	x15m3	DESeq2_normalized-aorta.xlsx	15	3	Aorta	RNA	RNA	0.115474	0.00530334	0.126776	0.741183	0.9873	0.637699
Acaa2	24412	x15m4	DESeq2_normalized-aorta.xlsx	15	4	Aorta	RNA	RNA	0.115474	0.00530334	0.126776	0.741183	0.9873	0.637699
Acaa2	21929.5	x24m1	DESeq2_normalized-aorta.xlsx	24	1	Aorta	RNA	RNA	0.115474	0.00530334	0.126776	0.741183	0.9873	0.637699
Acaa2	22088.8	x24m2	DESeq2_normalized-aorta.xlsx	24	2	Aorta	RNA	RNA	0.115474	0.00530334	0.126776	0.741183	0.9873	0.637699
Acaa2	27247.6	x24m3	DESeq2_normalized-aorta.xlsx	24	3	Aorta	RNA	RNA	0.115474	0.00530334	0.126776	0.741183	0.9873	0.637699
Acaa2	24991.1	x24m4	DESeq2_normalized-aorta.xlsx	24	4	Aorta	RNA	RNA	0.115474	0.00530334	0.126776	0.741183	0.9873	0.637699
Acaa2	26402	x30m1	DESeq2_normalized-aorta.xlsx	30	1	Aorta	RNA	RNA	0.115474	0.00530334	0.126776	0.741183	0.9873	0.637699
Acaa2	23059.4	x30m2	DESeq2_normalized-aorta.xlsx	30	2	Aorta	RNA	RNA	0.115474	0.00530334	0.126776	0.741183	0.9873	0.637699
Acaa2	25491.4	x30m3	DESeq2_normalized-aorta.xlsx	30	3	Aorta	RNA	RNA	0.115474	0.00530334	0.126776	0.741183	0.9873	0.637699
Acaa2	29759.5	x30m4	DESeq2_normalized-aorta.xlsx	30	4	Aorta	RNA	RNA	0.115474	0.00530334	0.126776	0.741183	0.9873	0.637699
Acaca	13215.3	x6m1	DESeq2_normalized-aorta.xlsx	6	1	Aorta	RNA	RNA	1.17655	-0.248962	0.796263	0.0568969	0.753985	0.167532
Acaca	7310.95	x6m2	DESeq2_normalized-aorta.xlsx	6	2	Aorta	RNA	RNA	1.17655	-0.248962	0.796263	0.0568969	0.753985	0.167532
Acaca	12163.7	x6m3	DESeq2_normalized-aorta.xlsx	6	3	Aorta	RNA	RNA	1.17655	-0.248962	0.796263	0.0568969	0.753985	0.167532
Acaca	21915.3	x6m4	DESeq2_normalized-aorta.xlsx	6	4	Aorta	RNA	RNA	1.17655	-0.248962	0.796263	0.0568969	0.753985	0.167532
Acaca	35847.5	x15m1	DESeq2_normalized-aorta.xlsx	15	1	Aorta	RNA	RNA	1.17655	-0.248962	0.796263	0.0568969	0.753985	0.167532
Acaca	10159.8	x15m2	DESeq2_normalized-aorta.xlsx	15	2	Aorta	RNA	RNA	1.17655	-0.248962	0.796263	0.0568969	0.753985	0.167532
Acaca	44219.8	x15m3	DESeq2_normalized-aorta.xlsx	15	3	Aorta	RNA	RNA	1.17655	-0.248962	0.796263	0.0568969	0.753985	0.167532
Acaca	33201.5	x15m4	DESeq2_normalized-aorta.xlsx	15	4	Aorta	RNA	RNA	1.17655	-0.248962	0.796263	0.0568969	0.753985	0.167532
Acaca	14875	x24m1	DESeq2_normalized-aorta.xlsx	24	1	Aorta	RNA	RNA	1.17655	-0.248962	0.796263	0.0568969	0.753985	0.167532
Acaca	11415.9	x24m2	DESeq2_normalized-aorta.xlsx	24	2	Aorta	RNA	RNA	1.17655	-0.248962	0.796263	0.0568969	0.753985	0.167532
Acaca	10959.7	x24m3	DESeq2_normalized-aorta.xlsx	24	3	Aorta	RNA	RNA	1.17655	-0.248962	0.796263	0.0568969	0.753985	0.167532
Acaca	8699.12	x24m4	DESeq2_normalized-aorta.xlsx	24	4	Aorta	RNA	RNA	1.17655	-0.248962	0.796263	0.0568969	0.753985	0.167532
Acaca	29502.9	x30m1	DESeq2_normalized-aorta.xlsx	30	1	Aorta	RNA	RNA	1.17655	-0.248962	0.796263	0.0568969	0.753985	0.167532
Acaca	20642.6	x30m2	DESeq2_normalized-aorta.xlsx	30	2	Aorta	RNA	RNA	1.17655	-0.248962	0.796263	0.0568969	0.753985	0.167532
Acaca	27004	x30m3	DESeq2_normalized-aorta.xlsx	30	3	Aorta	RNA	RNA	1.17655	-0.248962	0.796263	0.0568969	0.753985	0.167532
Acaca	17675.6	x30m4	DESeq2_normalized-aorta.xlsx	30	4	Aorta	RNA	RNA	1.17655	-0.248962	0.796263	0.0568969	0.753985	0.167532
Acacb	8180.13	x6m1	DESeq2_normalized-aorta.xlsx	6	1	Aorta	RNA	RNA	0.614764	0.625458	0.726997	0.0478174	0.0167904	0.00419419
Acacb	5303.39	x6m2	DESeq2_normalized-aorta.xlsx	6	2	Aorta	RNA	RNA	0.614764	0.625458	0.726997	0.0478174	0.0167904	0.00419419
Acacb	7591.55	x6m3	DESeq2_normalized-aorta.xlsx	6	3	Aorta	RNA	RNA	0.614764	0.625458	0.726997	0.0478174	0.0167904	0.00419419
Acacb	9818.91	x6m4	DESeq2_normalized-aorta.xlsx	6	4	Aorta	RNA	RNA	0.614764	0.625458	0.726997	0.0478174	0.0167904	0.00419419
Acacb	11481.7	x15m1	DESeq2_normalized-aorta.xlsx	15	1	Aorta	RNA	RNA	0.614764	0.625458	0.726997	0.0478174	0.0167904	0.00419419
Acacb	7558.33	x15m2	DESeq2_normalized-aorta.xlsx	15	2	Aorta	RNA	RNA	0.614764	0.625458	0.726997	0.0478174	0.0167904	0.00419419
Acacb	14853.1	x15m3	DESeq2_normalized-aorta.xlsx	15	3	Aorta	RNA	RNA	0.614764	0.625458	0.726997	0.0478174	0.0167904	0.00419419
Acacb	13417.1	x15m4	DESeq2_normalized-aorta.xlsx	15	4	Aorta	RNA	RNA	0.614764	0.625458	0.726997	0.0478174	0.0167904	0.00419419
Acacb	12254.9	x24m1	DESeq2_normalized-aorta.xlsx	24	1	Aorta	RNA	RNA	0.614764	0.625458	0.726997	0.0478174	0.0167904	0.00419419
Acacb	11293.8	x24m2	DESeq2_normalized-aorta.xlsx	24	2	Aorta	RNA	RNA	0.614764	0.625458	0.726997	0.0478174	0.0167904	0.00419419
Acacb	12070.2	x24m3	DESeq2_normalized-aorta.xlsx	24	3	Aorta	RNA	RNA	0.614764	0.625458	0.726997	0.0478174	0.0167904	0.00419419
Acacb	12039.6	x24m4	DESeq2_normalized-aorta.xlsx	24	4	Aorta	RNA	RNA	0.614764	0.625458	0.726997	0.0478174	0.0167904	0.00419419
Acacb	13869.9	x30m1	DESeq2_normalized-aorta.xlsx	30	1	Aorta	RNA	RNA	0.614764	0.625458	0.726997	0.0478174	0.0167904	0.00419419
Acacb	11433.9	x30m2	DESeq2_normalized-aorta.xlsx	30	2	Aorta	RNA	RNA	0.614764	0.625458	0.726997	0.0478174	0.0167904	0.00419419
Acacb	14178.7	x30m3	DESeq2_normalized-aorta.xlsx	30	3	Aorta	RNA	RNA	0.614764	0.625458	0.726997	0.0478174	0.0167904	0.00419419
Acacb	11649.5	x30m4	DESeq2_normalized-aorta.xlsx	30	4	Aorta	RNA	RNA	0.614764	0.625458	0.726997	0.0478174	0.0167904	0.00419419
Acad10	878.101	x6m1	DESeq2_normalized-aorta.xlsx	6	1	Aorta	RNA	RNA	-0.00446845	0.196796	0.0678785	0.992533	0.411256	0.830417
Acad10	676.343	x6m2	DESeq2_normalized-aorta.xlsx	6	2	Aorta	RNA	RNA	-0.00446845	0.196796	0.0678785	0.992533	0.411256	0.830417
Acad10	588.029	x6m3	DESeq2_normalized-aorta.xlsx	6	3	Aorta	RNA	RNA	-0.00446845	0.196796	0.0678785	0.992533	0.411256	0.830417
Acad10	620.426	x6m4	DESeq2_normalized-aorta.xlsx	6	4	Aorta	RNA	RNA	-0.00446845	0.196796	0.0678785	0.992533	0.411256	0.830417
Acad10	710.891	x15m1	DESeq2_normalized-aorta.xlsx	15	1	Aorta	RNA	RNA	-0.00446845	0.196796	0.0678785	0.992533	0.411256	0.830417
Acad10	836.794	x15m2	DESeq2_normalized-aorta.xlsx	15	2	Aorta	RNA	RNA	-0.00446845	0.196796	0.0678785	0.992533	0.411256	0.830417
Acad10	625.467	x15m3	DESeq2_normalized-aorta.xlsx	15	3	Aorta	RNA	RNA	-0.00446845	0.196796	0.0678785	0.992533	0.411256	0.830417
Acad10	574.79	x15m4	DESeq2_normalized-aorta.xlsx	15	4	Aorta	RNA	RNA	-0.00446845	0.196796	0.0678785	0.992533	0.411256	0.830417
Acad10	833.235	x24m1	DESeq2_normalized-aorta.xlsx	24	1	Aorta	RNA	RNA	-0.00446845	0.196796	0.0678785	0.992533	0.411256	0.830417
Acad10	793.964	x24m2	DESeq2_normalized-aorta.xlsx	24	2	Aorta	RNA	RNA	-0.00446845	0.196796	0.0678785	0.992533	0.411256	0.830417
Acad10	822.289	x24m3	DESeq2_normalized-aorta.xlsx	24	3	Aorta	RNA	RNA	-0.00446845	0.196796	0.0678785	0.992533	0.411256	0.830417
Acad10	713.531	x24m4	DESeq2_normalized-aorta.xlsx	24	4	Aorta	RNA	RNA	-0.00446845	0.196796	0.0678785	0.992533	0.411256	0.830417
Acad10	657.275	x30m1	DESeq2_normalized-aorta.xlsx	30	1	Aorta	RNA	RNA	-0.00446845	0.196796	0.0678785	0.992533	0.411256	0.830417
Acad10	702.056	x30m2	DESeq2_normalized-aorta.xlsx	30	2	Aorta	RNA	RNA	-0.00446845	0.196796	0.0678785	0.992533	0.411256	0.830417
Acad10	741.968	x30m3	DESeq2_normalized-aorta.xlsx	30	3	Aorta	RNA	RNA	-0.00446845	0.196796	0.0678785	0.992533	0.411256	0.830417
Acad10	795.315	x30m4	DESeq2_normalized-aorta.xlsx	30	4	Aorta	RNA	RNA	-0.00446845	0.196796	0.0678785	0.992533	0.411256	0.830417
Acad11	3306.81	x6m1	DESeq2_normalized-aorta.xlsx	6	1	Aorta	RNA	RNA	0.104392	0.599686	0.563099	0.784118	0.00108604	0.00245562
Acad11	2759.05	x6m2	DESeq2_normalized-aorta.xlsx	6	2	Aorta	RNA	RNA	0.104392	0.599686	0.563099	0.784118	0.00108604	0.00245562
Acad11	3285.53	x6m3	DESeq2_normalized-aorta.xlsx	6	3	Aorta	RNA	RNA	0.104392	0.599686	0.563099	0.784118	0.00108604	0.00245562
Acad11	4018	x6m4	DESeq2_normalized-aorta.xlsx	6	4	Aorta	RNA	RNA	0.104392	0.599686	0.563099	0.784118	0.00108604	0.00245562
Acad11	3127.19	x15m1	DESeq2_normalized-aorta.xlsx	15	1	Aorta	RNA	RNA	0.104392	0.599686	0.563099	0.784118	0.00108604	0.00245562
Acad11	3216.4	x15m2	DESeq2_normalized-aorta.xlsx	15	2	Aorta	RNA	RNA	0.104392	0.599686	0.563099	0.784118	0.00108604	0.00245562
Acad11	3563.3	x15m3	DESeq2_normalized-aorta.xlsx	15	3	Aorta	RNA	RNA	0.104392	0.599686	0.563099	0.784118	0.00108604	0.00245562
Acad11	4463.86	x15m4	DESeq2_normalized-aorta.xlsx	15	4	Aorta	RNA	RNA	0.104392	0.599686	0.563099	0.784118	0.00108604	0.00245562
Acad11	4135.84	x24m1	DESeq2_normalized-aorta.xlsx	24	1	Aorta	RNA	RNA	0.104392	0.599686	0.563099	0.784118	0.00108604	0.00245562
Acad11	4852.94	x24m2	DESeq2_normalized-aorta.xlsx	24	2	Aorta	RNA	RNA	0.104392	0.599686	0.563099	0.784118	0.00108604	0.00245562
Acad11	5651.95	x24m3	DESeq2_normalized-aorta.xlsx	24	3	Aorta	RNA	RNA	0.104392	0.599686	0.563099	0.784118	0.00108604	0.00245562
Acad11	5618.8	x24m4	DESeq2_normalized-aorta.xlsx	24	4	Aorta	RNA	RNA	0.104392	0.599686	0.563099	0.784118	0.00108604	0.00245562
Acad11	5578.45	x30m1	DESeq2_normalized-aorta.xlsx	30	1	Aorta	RNA	RNA	0.104392	0.599686	0.563099	0.784118	0.00108604	0.00245562
Acad11	4760.15	x30m2	DESeq2_normalized-aorta.xlsx	30	2	Aorta	RNA	RNA	0.104392	0.599686	0.563099	0.784118	0.00108604	0.00245562
Acad11	4786.15	x30m3	DESeq2_normalized-aorta.xlsx	30	3	Aorta	RNA	RNA	0.104392	0.599686	0.563099	0.784118	0.00108604	0.00245562
Acad11	4621.39	x30m4	DESeq2_normalized-aorta.xlsx	30	4	Aorta	RNA	RNA	0.104392	0.599686	0.563099	0.784118	0.00108604	0.00245562
Acad12	1026.66	x6m1	DESeq2_normalized-aorta.xlsx	6	1	Aorta	RNA	RNA	0.104333	0.0497745	-0.191717	0.668178	0.823921	0.232729
Acad12	869.584	x6m2	DESeq2_normalized-aorta.xlsx	6	2	Aorta	RNA	RNA	0.104333	0.0497745	-0.191717	0.668178	0.823921	0.232729
Acad12	731.857	x6m3	DESeq2_normalized-aorta.xlsx	6	3	Aorta	RNA	RNA	0.104333	0.0497745	-0.191717	0.668178	0.823921	0.232729
Acad12	829.803	x6m4	DESeq2_normalized-aorta.xlsx	6	4	Aorta	RNA	RNA	0.104333	0.0497745	-0.191717	0.668178	0.823921	0.232729
Acad12	884.691	x15m1	DESeq2_normalized-aorta.xlsx	15	1	Aorta	RNA	RNA	0.104333	0.0497745	-0.191717	0.668178	0.823921	0.232729
Acad12	1029.28	x15m2	DESeq2_normalized-aorta.xlsx	15	2	Aorta	RNA	RNA	0.104333	0.0497745	-0.191717	0.668178	0.823921	0.232729
Acad12	945.175	x15m3	DESeq2_normalized-aorta.xlsx	15	3	Aorta	RNA	RNA	0.104333	0.0497745	-0.191717	0.668178	0.823921	0.232729
Acad12	848.455	x15m4	DESeq2_normalized-aorta.xlsx	15	4	Aorta	RNA	RNA	0.104333	0.0497745	-0.191717	0.668178	0.823921	0.232729
Acad12	906.226	x24m1	DESeq2_normalized-aorta.xlsx	24	1	Aorta	RNA	RNA	0.104333	0.0497745	-0.191717	0.668178	0.823921	0.232729
Acad12	910.723	x24m2	DESeq2_normalized-aorta.xlsx	24	2	Aorta	RNA	RNA	0.104333	0.0497745	-0.191717	0.668178	0.823921	0.232729
Acad12	934.367	x24m3	DESeq2_normalized-aorta.xlsx	24	3	Aorta	RNA	RNA	0.104333	0.0497745	-0.191717	0.668178	0.823921	0.232729
Acad12	822.515	x24m4	DESeq2_normalized-aorta.xlsx	24	4	Aorta	RNA	RNA	0.104333	0.0497745	-0.191717	0.668178	0.823921	0.232729
Acad12	801.856	x30m1	DESeq2_normalized-aorta.xlsx	30	1	Aorta	RNA	RNA	0.104333	0.0497745	-0.191717	0.668178	0.823921	0.232729
Acad12	740.35	x30m2	DESeq2_normalized-aorta.xlsx	30	2	Aorta	RNA	RNA	0.104333	0.0497745	-0.191717	0.668178	0.823921	0.232729
Acad12	747.693	x30m3	DESeq2_normalized-aorta.xlsx	30	3	Aorta	RNA	RNA	0.104333	0.0497745	-0.191717	0.668178	0.823921	0.232729
Acad12	728.019	x30m4	DESeq2_normalized-aorta.xlsx	30	4	Aorta	RNA	RNA	0.104333	0.0497745	-0.191717	0.668178	0.823921	0.232729
Acad8	1313.17	x6m1	DESeq2_normalized-aorta.xlsx	6	1	Aorta	RNA	RNA	0.0425674	0.0169329	0.267333	0.890427	0.9486	0.0755604
Acad8	956.662	x6m2	DESeq2_normalized-aorta.xlsx	6	2	Aorta	RNA	RNA	0.0425674	0.0169329	0.267333	0.890427	0.9486	0.0755604
Acad8	883.511	x6m3	DESeq2_normalized-aorta.xlsx	6	3	Aorta	RNA	RNA	0.0425674	0.0169329	0.267333	0.890427	0.9486	0.0755604
Acad8	1073.86	x6m4	DESeq2_normalized-aorta.xlsx	6	4	Aorta	RNA	RNA	0.0425674	0.0169329	0.267333	0.890427	0.9486	0.0755604
Acad8	1122.46	x15m1	DESeq2_normalized-aorta.xlsx	15	1	Aorta	RNA	RNA	0.0425674	0.0169329	0.267333	0.890427	0.9486	0.0755604
Acad8	1058.67	x15m2	DESeq2_normalized-aorta.xlsx	15	2	Aorta	RNA	RNA	0.0425674	0.0169329	0.267333	0.890427	0.9486	0.0755604
Acad8	1084.68	x15m3	DESeq2_normalized-aorta.xlsx	15	3	Aorta	RNA	RNA	0.0425674	0.0169329	0.267333	0.890427	0.9486	0.0755604
Acad8	1082.35	x15m4	DESeq2_normalized-aorta.xlsx	15	4	Aorta	RNA	RNA	0.0425674	0.0169329	0.267333	0.890427	0.9486	0.0755604
Acad8	1066.43	x24m1	DESeq2_normalized-aorta.xlsx	24	1	Aorta	RNA	RNA	0.0425674	0.0169329	0.267333	0.890427	0.9486	0.0755604
Acad8	1021.11	x24m2	DESeq2_normalized-aorta.xlsx	24	2	Aorta	RNA	RNA	0.0425674	0.0169329	0.267333	0.890427	0.9486	0.0755604
Acad8	1055.6	x24m3	DESeq2_normalized-aorta.xlsx	24	3	Aorta	RNA	RNA	0.0425674	0.0169329	0.267333	0.890427	0.9486	0.0755604
Acad8	1126.85	x24m4	DESeq2_normalized-aorta.xlsx	24	4	Aorta	RNA	RNA	0.0425674	0.0169329	0.267333	0.890427	0.9486	0.0755604
Acad8	1265.2	x30m1	DESeq2_normalized-aorta.xlsx	30	1	Aorta	RNA	RNA	0.0425674	0.0169329	0.267333	0.890427	0.9486	0.0755604
Acad8	1205.2	x30m2	DESeq2_normalized-aorta.xlsx	30	2	Aorta	RNA	RNA	0.0425674	0.0169329	0.267333	0.890427	0.9486	0.0755604
Acad8	1219.44	x30m3	DESeq2_normalized-aorta.xlsx	30	3	Aorta	RNA	RNA	0.0425674	0.0169329	0.267333	0.890427	0.9486	0.0755604
Acad8	1391.19	x30m4	DESeq2_normalized-aorta.xlsx	30	4	Aorta	RNA	RNA	0.0425674	0.0169329	0.267333	0.890427	0.9486	0.0755604
Acad9	982.89	x6m1	DESeq2_normalized-aorta.xlsx	6	1	Aorta	RNA	RNA	0.0694242	-0.00354522	0.235997	0.815026	0.989568	0.147759
Acad9	737.178	x6m2	DESeq2_normalized-aorta.xlsx	6	2	Aorta	RNA	RNA	0.0694242	-0.00354522	0.235997	0.815026	0.989568	0.147759
Acad9	803.281	x6m3	DESeq2_normalized-aorta.xlsx	6	3	Aorta	RNA	RNA	0.0694242	-0.00354522	0.235997	0.815026	0.989568	0.147759
Acad9	1023.77	x6m4	DESeq2_normalized-aorta.xlsx	6	4	Aorta	RNA	RNA	0.0694242	-0.00354522	0.235997	0.815026	0.989568	0.147759
Acad9	914.864	x15m1	DESeq2_normalized-aorta.xlsx	15	1	Aorta	RNA	RNA	0.0694242	-0.00354522	0.235997	0.815026	0.989568	0.147759
Acad9	829.447	x15m2	DESeq2_normalized-aorta.xlsx	15	2	Aorta	RNA	RNA	0.0694242	-0.00354522	0.235997	0.815026	0.989568	0.147759
Acad9	1000.98	x15m3	DESeq2_normalized-aorta.xlsx	15	3	Aorta	RNA	RNA	0.0694242	-0.00354522	0.235997	0.815026	0.989568	0.147759
Acad9	975.344	x15m4	DESeq2_normalized-aorta.xlsx	15	4	Aorta	RNA	RNA	0.0694242	-0.00354522	0.235997	0.815026	0.989568	0.147759
Acad9	914.758	x24m1	DESeq2_normalized-aorta.xlsx	24	1	Aorta	RNA	RNA	0.0694242	-0.00354522	0.235997	0.815026	0.989568	0.147759
Acad9	851.282	x24m2	DESeq2_normalized-aorta.xlsx	24	2	Aorta	RNA	RNA	0.0694242	-0.00354522	0.235997	0.815026	0.989568	0.147759
Acad9	898.914	x24m3	DESeq2_normalized-aorta.xlsx	24	3	Aorta	RNA	RNA	0.0694242	-0.00354522	0.235997	0.815026	0.989568	0.147759
Acad9	868.781	x24m4	DESeq2_normalized-aorta.xlsx	24	4	Aorta	RNA	RNA	0.0694242	-0.00354522	0.235997	0.815026	0.989568	0.147759
Acad9	1150.72	x30m1	DESeq2_normalized-aorta.xlsx	30	1	Aorta	RNA	RNA	0.0694242	-0.00354522	0.235997	0.815026	0.989568	0.147759
Acad9	975.432	x30m2	DESeq2_normalized-aorta.xlsx	30	2	Aorta	RNA	RNA	0.0694242	-0.00354522	0.235997	0.815026	0.989568	0.147759
Acad9	1055.7	x30m3	DESeq2_normalized-aorta.xlsx	30	3	Aorta	RNA	RNA	0.0694242	-0.00354522	0.235997	0.815026	0.989568	0.147759
Acad9	983.744	x30m4	DESeq2_normalized-aorta.xlsx	30	4	Aorta	RNA	RNA	0.0694242	-0.00354522	0.235997	0.815026	0.989568	0.147759
Acadl	29456.2	x6m1	DESeq2_normalized-aorta.xlsx	6	1	Aorta	RNA	RNA	0.149078	0.00707998	0.252905	0.605334	0.981853	0.19727
Acadl	23840.2	x6m2	DESeq2_normalized-aorta.xlsx	6	2	Aorta	RNA	RNA	0.149078	0.00707998	0.252905	0.605334	0.981853	0.19727
Acadl	19417.7	x6m3	DESeq2_normalized-aorta.xlsx	6	3	Aorta	RNA	RNA	0.149078	0.00707998	0.252905	0.605334	0.981853	0.19727
Acadl	30605.1	x6m4	DESeq2_normalized-aorta.xlsx	6	4	Aorta	RNA	RNA	0.149078	0.00707998	0.252905	0.605334	0.981853	0.19727
Acadl	27617.3	x15m1	DESeq2_normalized-aorta.xlsx	15	1	Aorta	RNA	RNA	0.149078	0.00707998	0.252905	0.605334	0.981853	0.19727
Acadl	28932.9	x15m2	DESeq2_normalized-aorta.xlsx	15	2	Aorta	RNA	RNA	0.149078	0.00707998	0.252905	0.605334	0.981853	0.19727
Acadl	29277.2	x15m3	DESeq2_normalized-aorta.xlsx	15	3	Aorta	RNA	RNA	0.149078	0.00707998	0.252905	0.605334	0.981853	0.19727
Acadl	28731.9	x15m4	DESeq2_normalized-aorta.xlsx	15	4	Aorta	RNA	RNA	0.149078	0.00707998	0.252905	0.605334	0.981853	0.19727
Acadl	22627.2	x24m1	DESeq2_normalized-aorta.xlsx	24	1	Aorta	RNA	RNA	0.149078	0.00707998	0.252905	0.605334	0.981853	0.19727
Acadl	24945.1	x24m2	DESeq2_normalized-aorta.xlsx	24	2	Aorta	RNA	RNA	0.149078	0.00707998	0.252905	0.605334	0.981853	0.19727
Acadl	29162.1	x24m3	DESeq2_normalized-aorta.xlsx	24	3	Aorta	RNA	RNA	0.149078	0.00707998	0.252905	0.605334	0.981853	0.19727
Acadl	27088.5	x24m4	DESeq2_normalized-aorta.xlsx	24	4	Aorta	RNA	RNA	0.149078	0.00707998	0.252905	0.605334	0.981853	0.19727
Acadl	33454.4	x30m1	DESeq2_normalized-aorta.xlsx	30	1	Aorta	RNA	RNA	0.149078	0.00707998	0.252905	0.605334	0.981853	0.19727
Acadl	28712	x30m2	DESeq2_normalized-aorta.xlsx	30	2	Aorta	RNA	RNA	0.149078	0.00707998	0.252905	0.605334	0.981853	0.19727
Acadl	29425.7	x30m3	DESeq2_normalized-aorta.xlsx	30	3	Aorta	RNA	RNA	0.149078	0.00707998	0.252905	0.605334	0.981853	0.19727
Acadl	31512.8	x30m4	DESeq2_normalized-aorta.xlsx	30	4	Aorta	RNA	RNA	0.149078	0.00707998	0.252905	0.605334	0.981853	0.19727
Acadm	31303.9	x6m1	DESeq2_normalized-aorta.xlsx	6	1	Aorta	RNA	RNA	0.214536	0.0938262	0.43112	0.360828	0.700354	0.00763131
Acadm	23767.4	x6m2	DESeq2_normalized-aorta.xlsx	6	2	Aorta	RNA	RNA	0.214536	0.0938262	0.43112	0.360828	0.700354	0.00763131
Acadm	22889.1	x6m3	DESeq2_normalized-aorta.xlsx	6	3	Aorta	RNA	RNA	0.214536	0.0938262	0.43112	0.360828	0.700354	0.00763131
Acadm	31862.7	x6m4	DESeq2_normalized-aorta.xlsx	6	4	Aorta	RNA	RNA	0.214536	0.0938262	0.43112	0.360828	0.700354	0.00763131
Acadm	30328.1	x15m1	DESeq2_normalized-aorta.xlsx	15	1	Aorta	RNA	RNA	0.214536	0.0938262	0.43112	0.360828	0.700354	0.00763131
Acadm	31090.7	x15m2	DESeq2_normalized-aorta.xlsx	15	2	Aorta	RNA	RNA	0.214536	0.0938262	0.43112	0.360828	0.700354	0.00763131
Acadm	31844.2	x15m3	DESeq2_normalized-aorta.xlsx	15	3	Aorta	RNA	RNA	0.214536	0.0938262	0.43112	0.360828	0.700354	0.00763131
Acadm	34161.7	x15m4	DESeq2_normalized-aorta.xlsx	15	4	Aorta	RNA	RNA	0.214536	0.0938262	0.43112	0.360828	0.700354	0.00763131
Acadm	25840.7	x24m1	DESeq2_normalized-aorta.xlsx	24	1	Aorta	RNA	RNA	0.214536	0.0938262	0.43112	0.360828	0.700354	0.00763131
Acadm	26363.2	x24m2	DESeq2_normalized-aorta.xlsx	24	2	Aorta	RNA	RNA	0.214536	0.0938262	0.43112	0.360828	0.700354	0.00763131
Acadm	34378.3	x24m3	DESeq2_normalized-aorta.xlsx	24	3	Aorta	RNA	RNA	0.214536	0.0938262	0.43112	0.360828	0.700354	0.00763131
Acadm	30617.1	x24m4	DESeq2_normalized-aorta.xlsx	24	4	Aorta	RNA	RNA	0.214536	0.0938262	0.43112	0.360828	0.700354	0.00763131
Acadm	38692.9	x30m1	DESeq2_normalized-aorta.xlsx	30	1	Aorta	RNA	RNA	0.214536	0.0938262	0.43112	0.360828	0.700354	0.00763131
Acadm	35436.8	x30m2	DESeq2_normalized-aorta.xlsx	30	2	Aorta	RNA	RNA	0.214536	0.0938262	0.43112	0.360828	0.700354	0.00763131
Acadm	35078.6	x30m3	DESeq2_normalized-aorta.xlsx	30	3	Aorta	RNA	RNA	0.214536	0.0938262	0.43112	0.360828	0.700354	0.00763131
Acadm	38855.4	x30m4	DESeq2_normalized-aorta.xlsx	30	4	Aorta	RNA	RNA	0.214536	0.0938262	0.43112	0.360828	0.700354	0.00763131
Acads	5982.23	x6m1	DESeq2_normalized-aorta.xlsx	6	1	Aorta	RNA	RNA	0.117447	0.176984	0.203644	0.795713	0.574783	0.505785
Acads	4538.77	x6m2	DESeq2_normalized-aorta.xlsx	6	2	Aorta	RNA	RNA	0.117447	0.176984	0.203644	0.795713	0.574783	0.505785
Acads	3099.63	x6m3	DESeq2_normalized-aorta.xlsx	6	3	Aorta	RNA	RNA	0.117447	0.176984	0.203644	0.795713	0.574783	0.505785
Acads	6348.12	x6m4	DESeq2_normalized-aorta.xlsx	6	4	Aorta	RNA	RNA	0.117447	0.176984	0.203644	0.795713	0.574783	0.505785
Acads	5436.08	x15m1	DESeq2_normalized-aorta.xlsx	15	1	Aorta	RNA	RNA	0.117447	0.176984	0.203644	0.795713	0.574783	0.505785
Acads	5504.18	x15m2	DESeq2_normalized-aorta.xlsx	15	2	Aorta	RNA	RNA	0.117447	0.176984	0.203644	0.795713	0.574783	0.505785
Acads	5926.82	x15m3	DESeq2_normalized-aorta.xlsx	15	3	Aorta	RNA	RNA	0.117447	0.176984	0.203644	0.795713	0.574783	0.505785
Acads	4790.55	x15m4	DESeq2_normalized-aorta.xlsx	15	4	Aorta	RNA	RNA	0.117447	0.176984	0.203644	0.795713	0.574783	0.505785
Acads	5015.53	x24m1	DESeq2_normalized-aorta.xlsx	24	1	Aorta	RNA	RNA	0.117447	0.176984	0.203644	0.795713	0.574783	0.505785
Acads	5856.01	x24m2	DESeq2_normalized-aorta.xlsx	24	2	Aorta	RNA	RNA	0.117447	0.176984	0.203644	0.795713	0.574783	0.505785
Acads	6316.42	x24m3	DESeq2_normalized-aorta.xlsx	24	3	Aorta	RNA	RNA	0.117447	0.176984	0.203644	0.795713	0.574783	0.505785
Acads	5382.33	x24m4	DESeq2_normalized-aorta.xlsx	24	4	Aorta	RNA	RNA	0.117447	0.176984	0.203644	0.795713	0.574783	0.505785
Acads	5754.61	x30m1	DESeq2_normalized-aorta.xlsx	30	1	Aorta	RNA	RNA	0.117447	0.176984	0.203644	0.795713	0.574783	0.505785
Acads	5417.53	x30m2	DESeq2_normalized-aorta.xlsx	30	2	Aorta	RNA	RNA	0.117447	0.176984	0.203644	0.795713	0.574783	0.505785
Acads	5939.18	x30m3	DESeq2_normalized-aorta.xlsx	30	3	Aorta	RNA	RNA	0.117447	0.176984	0.203644	0.795713	0.574783	0.505785
Acads	5879.21	x30m4	DESeq2_normalized-aorta.xlsx	30	4	Aorta	RNA	RNA	0.117447	0.176984	0.203644	0.795713	0.574783	0.505785
Acadsb	4463.46	x6m1	DESeq2_normalized-aorta.xlsx	6	1	Aorta	RNA	RNA	-0.057602	0.103466	0.143712	0.78771	0.460556	0.263791
Acadsb	4164.22	x6m2	DESeq2_normalized-aorta.xlsx	6	2	Aorta	RNA	RNA	-0.057602	0.103466	0.143712	0.78771	0.460556	0.263791
Acadsb	4896	x6m3	DESeq2_normalized-aorta.xlsx	6	3	Aorta	RNA	RNA	-0.057602	0.103466	0.143712	0.78771	0.460556	0.263791
Acadsb	4351.97	x6m4	DESeq2_normalized-aorta.xlsx	6	4	Aorta	RNA	RNA	-0.057602	0.103466	0.143712	0.78771	0.460556	0.263791
Acadsb	3812.74	x15m1	DESeq2_normalized-aorta.xlsx	15	1	Aorta	RNA	RNA	-0.057602	0.103466	0.143712	0.78771	0.460556	0.263791
Acadsb	4595.39	x15m2	DESeq2_normalized-aorta.xlsx	15	2	Aorta	RNA	RNA	-0.057602	0.103466	0.143712	0.78771	0.460556	0.263791
Acadsb	4043.44	x15m3	DESeq2_normalized-aorta.xlsx	15	3	Aorta	RNA	RNA	-0.057602	0.103466	0.143712	0.78771	0.460556	0.263791
Acadsb	4718.58	x15m4	DESeq2_normalized-aorta.xlsx	15	4	Aorta	RNA	RNA	-0.057602	0.103466	0.143712	0.78771	0.460556	0.263791
Acadsb	4866.7	x24m1	DESeq2_normalized-aorta.xlsx	24	1	Aorta	RNA	RNA	-0.057602	0.103466	0.143712	0.78771	0.460556	0.263791
Acadsb	4855.07	x24m2	DESeq2_normalized-aorta.xlsx	24	2	Aorta	RNA	RNA	-0.057602	0.103466	0.143712	0.78771	0.460556	0.263791
Acadsb	4628.38	x24m3	DESeq2_normalized-aorta.xlsx	24	3	Aorta	RNA	RNA	-0.057602	0.103466	0.143712	0.78771	0.460556	0.263791
Acadsb	4857.98	x24m4	DESeq2_normalized-aorta.xlsx	24	4	Aorta	RNA	RNA	-0.057602	0.103466	0.143712	0.78771	0.460556	0.263791
Acadsb	5237.47	x30m1	DESeq2_normalized-aorta.xlsx	30	1	Aorta	RNA	RNA	-0.057602	0.103466	0.143712	0.78771	0.460556	0.263791
Acadsb	5176.07	x30m2	DESeq2_normalized-aorta.xlsx	30	2	Aorta	RNA	RNA	-0.057602	0.103466	0.143712	0.78771	0.460556	0.263791
Acadsb	4585.78	x30m3	DESeq2_normalized-aorta.xlsx	30	3	Aorta	RNA	RNA	-0.057602	0.103466	0.143712	0.78771	0.460556	0.263791
Acadsb	4744.97	x30m4	DESeq2_normalized-aorta.xlsx	30	4	Aorta	RNA	RNA	-0.057602	0.103466	0.143712	0.78771	0.460556	0.263791
Acadvl	27181.3	x6m1	DESeq2_normalized-aorta.xlsx	6	1	Aorta	RNA	RNA	0.220333	0.228556	0.423338	0.435293	0.315932	0.0275196
Acadvl	20392.9	x6m2	DESeq2_normalized-aorta.xlsx	6	2	Aorta	RNA	RNA	0.220333	0.228556	0.423338	0.435293	0.315932	0.0275196
Acadvl	16706.5	x6m3	DESeq2_normalized-aorta.xlsx	6	3	Aorta	RNA	RNA	0.220333	0.228556	0.423338	0.435293	0.315932	0.0275196
Acadvl	27712.3	x6m4	DESeq2_normalized-aorta.xlsx	6	4	Aorta	RNA	RNA	0.220333	0.228556	0.423338	0.435293	0.315932	0.0275196
Acadvl	26901.6	x15m1	DESeq2_normalized-aorta.xlsx	15	1	Aorta	RNA	RNA	0.220333	0.228556	0.423338	0.435293	0.315932	0.0275196
Acadvl	25115.6	x15m2	DESeq2_normalized-aorta.xlsx	15	2	Aorta	RNA	RNA	0.220333	0.228556	0.423338	0.435293	0.315932	0.0275196
Acadvl	28595.9	x15m3	DESeq2_normalized-aorta.xlsx	15	3	Aorta	RNA	RNA	0.220333	0.228556	0.423338	0.435293	0.315932	0.0275196
Acadvl	26554	x15m4	DESeq2_normalized-aorta.xlsx	15	4	Aorta	RNA	RNA	0.220333	0.228556	0.423338	0.435293	0.315932	0.0275196
Acadvl	24623.6	x24m1	DESeq2_normalized-aorta.xlsx	24	1	Aorta	RNA	RNA	0.220333	0.228556	0.423338	0.435293	0.315932	0.0275196
Acadvl	25152.1	x24m2	DESeq2_normalized-aorta.xlsx	24	2	Aorta	RNA	RNA	0.220333	0.228556	0.423338	0.435293	0.315932	0.0275196
Acadvl	29534.9	x24m3	DESeq2_normalized-aorta.xlsx	24	3	Aorta	RNA	RNA	0.220333	0.228556	0.423338	0.435293	0.315932	0.0275196
Acadvl	28468.3	x24m4	DESeq2_normalized-aorta.xlsx	24	4	Aorta	RNA	RNA	0.220333	0.228556	0.423338	0.435293	0.315932	0.0275196
Acadvl	33156.4	x30m1	DESeq2_normalized-aorta.xlsx	30	1	Aorta	RNA	RNA	0.220333	0.228556	0.423338	0.435293	0.315932	0.0275196
Acadvl	27912	x30m2	DESeq2_normalized-aorta.xlsx	30	2	Aorta	RNA	RNA	0.220333	0.228556	0.423338	0.435293	0.315932	0.0275196
Acadvl	29692.5	x30m3	DESeq2_normalized-aorta.xlsx	30	3	Aorta	RNA	RNA	0.220333	0.228556	0.423338	0.435293	0.315932	0.0275196
Acadvl	32594.5	x30m4	DESeq2_normalized-aorta.xlsx	30	4	Aorta	RNA	RNA	0.220333	0.228556	0.423338	0.435293	0.315932	0.0275196
Acan	10.6115	x6m1	DESeq2_normalized-aorta.xlsx	6	1	Aorta	RNA	RNA	-0.476406	1.04691	1.10725	0.654596	0.0909303	0.0675384
Acan	11.9284	x6m2	DESeq2_normalized-aorta.xlsx	6	2	Aorta	RNA	RNA	-0.476406	1.04691	1.10725	0.654596	0.0909303	0.0675384
Acan	34.2446	x6m3	DESeq2_normalized-aorta.xlsx	6	3	Aorta	RNA	RNA	-0.476406	1.04691	1.10725	0.654596	0.0909303	0.0675384
Acan	47.5274	x6m4	DESeq2_normalized-aorta.xlsx	6	4	Aorta	RNA	RNA	-0.476406	1.04691	1.10725	0.654596	0.0909303	0.0675384
Acan	16.8972	x15m1	DESeq2_normalized-aorta.xlsx	15	1	Aorta	RNA	RNA	-0.476406	1.04691	1.10725	0.654596	0.0909303	0.0675384
Acan	20.5709	x15m2	DESeq2_normalized-aorta.xlsx	15	2	Aorta	RNA	RNA	-0.476406	1.04691	1.10725	0.654596	0.0909303	0.0675384
Acan	18.6012	x15m3	DESeq2_normalized-aorta.xlsx	15	3	Aorta	RNA	RNA	-0.476406	1.04691	1.10725	0.654596	0.0909303	0.0675384
Acan	18.9387	x15m4	DESeq2_normalized-aorta.xlsx	15	4	Aorta	RNA	RNA	-0.476406	1.04691	1.10725	0.654596	0.0909303	0.0675384
Acan	50.2406	x24m1	DESeq2_normalized-aorta.xlsx	24	1	Aorta	RNA	RNA	-0.476406	1.04691	1.10725	0.654596	0.0909303	0.0675384
Acan	79.6087	x24m2	DESeq2_normalized-aorta.xlsx	24	2	Aorta	RNA	RNA	-0.476406	1.04691	1.10725	0.654596	0.0909303	0.0675384
Acan	53.7519	x24m3	DESeq2_normalized-aorta.xlsx	24	3	Aorta	RNA	RNA	-0.476406	1.04691	1.10725	0.654596	0.0909303	0.0675384
Acan	32.9006	x24m4	DESeq2_normalized-aorta.xlsx	24	4	Aorta	RNA	RNA	-0.476406	1.04691	1.10725	0.654596	0.0909303	0.0675384
Acan	47.3712	x30m1	DESeq2_normalized-aorta.xlsx	30	1	Aorta	RNA	RNA	-0.476406	1.04691	1.10725	0.654596	0.0909303	0.0675384
Acan	47.8675	x30m2	DESeq2_normalized-aorta.xlsx	30	2	Aorta	RNA	RNA	-0.476406	1.04691	1.10725	0.654596	0.0909303	0.0675384
Acan	45.8005	x30m3	DESeq2_normalized-aorta.xlsx	30	3	Aorta	RNA	RNA	-0.476406	1.04691	1.10725	0.654596	0.0909303	0.0675384
Acan	85.6493	x30m4	DESeq2_normalized-aorta.xlsx	30	4	Aorta	RNA	RNA	-0.476406	1.04691	1.10725	0.654596	0.0909303	0.0675384
Acap1	22.5494	x6m1	DESeq2_normalized-aorta.xlsx	6	1	Aorta	RNA	RNA	0.191388	0.24682	0.390046	0.814827	0.67809	0.452243
Acap1	40.5567	x6m2	DESeq2_normalized-aorta.xlsx	6	2	Aorta	RNA	RNA	0.191388	0.24682	0.390046	0.814827	0.67809	0.452243
Acap1	46.9641	x6m3	DESeq2_normalized-aorta.xlsx	6	3	Aorta	RNA	RNA	0.191388	0.24682	0.390046	0.814827	0.67809	0.452243
Acap1	34.6822	x6m4	DESeq2_normalized-aorta.xlsx	6	4	Aorta	RNA	RNA	0.191388	0.24682	0.390046	0.814827	0.67809	0.452243
Acap1	30.1736	x15m1	DESeq2_normalized-aorta.xlsx	15	1	Aorta	RNA	RNA	0.191388	0.24682	0.390046	0.814827	0.67809	0.452243
Acap1	37.4684	x15m2	DESeq2_normalized-aorta.xlsx	15	2	Aorta	RNA	RNA	0.191388	0.24682	0.390046	0.814827	0.67809	0.452243
Acap1	65.1043	x15m3	DESeq2_normalized-aorta.xlsx	15	3	Aorta	RNA	RNA	0.191388	0.24682	0.390046	0.814827	0.67809	0.452243
Acap1	35.0366	x15m4	DESeq2_normalized-aorta.xlsx	15	4	Aorta	RNA	RNA	0.191388	0.24682	0.390046	0.814827	0.67809	0.452243
Acap1	47.3968	x24m1	DESeq2_normalized-aorta.xlsx	24	1	Aorta	RNA	RNA	0.191388	0.24682	0.390046	0.814827	0.67809	0.452243
Acap1	55.1953	x24m2	DESeq2_normalized-aorta.xlsx	24	2	Aorta	RNA	RNA	0.191388	0.24682	0.390046	0.814827	0.67809	0.452243
Acap1	37.7407	x24m3	DESeq2_normalized-aorta.xlsx	24	3	Aorta	RNA	RNA	0.191388	0.24682	0.390046	0.814827	0.67809	0.452243
Acap1	32.9006	x24m4	DESeq2_normalized-aorta.xlsx	24	4	Aorta	RNA	RNA	0.191388	0.24682	0.390046	0.814827	0.67809	0.452243
Acap1	51.3188	x30m1	DESeq2_normalized-aorta.xlsx	30	1	Aorta	RNA	RNA	0.191388	0.24682	0.390046	0.814827	0.67809	0.452243
Acap1	40.4214	x30m2	DESeq2_normalized-aorta.xlsx	30	2	Aorta	RNA	RNA	0.191388	0.24682	0.390046	0.814827	0.67809	0.452243
Acap1	52.6706	x30m3	DESeq2_normalized-aorta.xlsx	30	3	Aorta	RNA	RNA	0.191388	0.24682	0.390046	0.814827	0.67809	0.452243
Acap1	46.4953	x30m4	DESeq2_normalized-aorta.xlsx	30	4	Aorta	RNA	RNA	0.191388	0.24682	0.390046	0.814827	0.67809	0.452243
Acap2	712.296	x6m1	DESeq2_normalized-aorta.xlsx	6	1	Aorta	RNA	RNA	-0.131633	0.109091	-0.13214	0.566585	0.562156	0.46673
Acap2	762.228	x6m2	DESeq2_normalized-aorta.xlsx	6	2	Aorta	RNA	RNA	-0.131633	0.109091	-0.13214	0.566585	0.562156	0.46673
Acap2	821.871	x6m3	DESeq2_normalized-aorta.xlsx	6	3	Aorta	RNA	RNA	-0.131633	0.109091	-0.13214	0.566585	0.562156	0.46673
Acap2	594.735	x6m4	DESeq2_normalized-aorta.xlsx	6	4	Aorta	RNA	RNA	-0.131633	0.109091	-0.13214	0.566585	0.562156	0.46673
Acap2	651.75	x15m1	DESeq2_normalized-aorta.xlsx	15	1	Aorta	RNA	RNA	-0.131633	0.109091	-0.13214	0.566585	0.562156	0.46673
Acap2	681.778	x15m2	DESeq2_normalized-aorta.xlsx	15	2	Aorta	RNA	RNA	-0.131633	0.109091	-0.13214	0.566585	0.562156	0.46673
Acap2	616.166	x15m3	DESeq2_normalized-aorta.xlsx	15	3	Aorta	RNA	RNA	-0.131633	0.109091	-0.13214	0.566585	0.562156	0.46673
Acap2	691.263	x15m4	DESeq2_normalized-aorta.xlsx	15	4	Aorta	RNA	RNA	-0.131633	0.109091	-0.13214	0.566585	0.562156	0.46673
Acap2	784.891	x24m1	DESeq2_normalized-aorta.xlsx	24	1	Aorta	RNA	RNA	-0.131633	0.109091	-0.13214	0.566585	0.562156	0.46673
Acap2	802.455	x24m2	DESeq2_normalized-aorta.xlsx	24	2	Aorta	RNA	RNA	-0.131633	0.109091	-0.13214	0.566585	0.562156	0.46673
Acap2	762.819	x24m3	DESeq2_normalized-aorta.xlsx	24	3	Aorta	RNA	RNA	-0.131633	0.109091	-0.13214	0.566585	0.562156	0.46673
Acap2	773.164	x24m4	DESeq2_normalized-aorta.xlsx	24	4	Aorta	RNA	RNA	-0.131633	0.109091	-0.13214	0.566585	0.562156	0.46673
Acap2	600.528	x30m1	DESeq2_normalized-aorta.xlsx	30	1	Aorta	RNA	RNA	-0.131633	0.109091	-0.13214	0.566585	0.562156	0.46673
Acap2	630.787	x30m2	DESeq2_normalized-aorta.xlsx	30	2	Aorta	RNA	RNA	-0.131633	0.109091	-0.13214	0.566585	0.562156	0.46673
Acap2	656.092	x30m3	DESeq2_normalized-aorta.xlsx	30	3	Aorta	RNA	RNA	-0.131633	0.109091	-0.13214	0.566585	0.562156	0.46673
Acap2	763.503	x30m4	DESeq2_normalized-aorta.xlsx	30	4	Aorta	RNA	RNA	-0.131633	0.109091	-0.13214	0.566585	0.562156	0.46673
Acap3	194.986	x6m1	DESeq2_normalized-aorta.xlsx	6	1	Aorta	RNA	RNA	-0.111668	0.265955	0.244234	0.793389	0.303626	0.356015
Acap3	227.833	x6m2	DESeq2_normalized-aorta.xlsx	6	2	Aorta	RNA	RNA	-0.111668	0.265955	0.244234	0.793389	0.303626	0.356015
Acap3	165.353	x6m3	DESeq2_normalized-aorta.xlsx	6	3	Aorta	RNA	RNA	-0.111668	0.265955	0.244234	0.793389	0.303626	0.356015
Acap3	241.491	x6m4	DESeq2_normalized-aorta.xlsx	6	4	Aorta	RNA	RNA	-0.111668	0.265955	0.244234	0.793389	0.303626	0.356015
Acap3	220.871	x15m1	DESeq2_normalized-aorta.xlsx	15	1	Aorta	RNA	RNA	-0.111668	0.265955	0.244234	0.793389	0.303626	0.356015
Acap3	199.097	x15m2	DESeq2_normalized-aorta.xlsx	15	2	Aorta	RNA	RNA	-0.111668	0.265955	0.244234	0.793389	0.303626	0.356015
Acap3	191.825	x15m3	DESeq2_normalized-aorta.xlsx	15	3	Aorta	RNA	RNA	-0.111668	0.265955	0.244234	0.793389	0.303626	0.356015
Acap3	155.298	x15m4	DESeq2_normalized-aorta.xlsx	15	4	Aorta	RNA	RNA	-0.111668	0.265955	0.244234	0.793389	0.303626	0.356015
Acap3	240.776	x24m1	DESeq2_normalized-aorta.xlsx	24	1	Aorta	RNA	RNA	-0.111668	0.265955	0.244234	0.793389	0.303626	0.356015
Acap3	277.038	x24m2	DESeq2_normalized-aorta.xlsx	24	2	Aorta	RNA	RNA	-0.111668	0.265955	0.244234	0.793389	0.303626	0.356015
Acap3	209.289	x24m3	DESeq2_normalized-aorta.xlsx	24	3	Aorta	RNA	RNA	-0.111668	0.265955	0.244234	0.793389	0.303626	0.356015
Acap3	267.317	x24m4	DESeq2_normalized-aorta.xlsx	24	4	Aorta	RNA	RNA	-0.111668	0.265955	0.244234	0.793389	0.303626	0.356015
Acap3	220.079	x30m1	DESeq2_normalized-aorta.xlsx	30	1	Aorta	RNA	RNA	-0.111668	0.265955	0.244234	0.793389	0.303626	0.356015
Acap3	242.528	x30m2	DESeq2_normalized-aorta.xlsx	30	2	Aorta	RNA	RNA	-0.111668	0.265955	0.244234	0.793389	0.303626	0.356015
Acap3	227.858	x30m3	DESeq2_normalized-aorta.xlsx	30	3	Aorta	RNA	RNA	-0.111668	0.265955	0.244234	0.793389	0.303626	0.356015
Acap3	293.655	x30m4	DESeq2_normalized-aorta.xlsx	30	4	Aorta	RNA	RNA	-0.111668	0.265955	0.244234	0.793389	0.303626	0.356015
Acat1	11680.6	x6m1	DESeq2_normalized-aorta.xlsx	6	1	Aorta	RNA	RNA	0.0675572	0.123482	0.366601	0.811446	0.50506	0.0082028
Acat1	9182.52	x6m2	DESeq2_normalized-aorta.xlsx	6	2	Aorta	RNA	RNA	0.0675572	0.123482	0.366601	0.811446	0.50506	0.0082028
Acat1	8836.09	x6m3	DESeq2_normalized-aorta.xlsx	6	3	Aorta	RNA	RNA	0.0675572	0.123482	0.366601	0.811446	0.50506	0.0082028
Acat1	12091.2	x6m4	DESeq2_normalized-aorta.xlsx	6	4	Aorta	RNA	RNA	0.0675572	0.123482	0.366601	0.811446	0.50506	0.0082028
Acat1	10686.3	x15m1	DESeq2_normalized-aorta.xlsx	15	1	Aorta	RNA	RNA	0.0675572	0.123482	0.366601	0.811446	0.50506	0.0082028
Acat1	10783.5	x15m2	DESeq2_normalized-aorta.xlsx	15	2	Aorta	RNA	RNA	0.0675572	0.123482	0.366601	0.811446	0.50506	0.0082028
Acat1	11279.3	x15m3	DESeq2_normalized-aorta.xlsx	15	3	Aorta	RNA	RNA	0.0675572	0.123482	0.366601	0.811446	0.50506	0.0082028
Acat1	11038.4	x15m4	DESeq2_normalized-aorta.xlsx	15	4	Aorta	RNA	RNA	0.0675572	0.123482	0.366601	0.811446	0.50506	0.0082028
Acat1	10047.2	x24m1	DESeq2_normalized-aorta.xlsx	24	1	Aorta	RNA	RNA	0.0675572	0.123482	0.366601	0.811446	0.50506	0.0082028
Acat1	10978.6	x24m2	DESeq2_normalized-aorta.xlsx	24	2	Aorta	RNA	RNA	0.0675572	0.123482	0.366601	0.811446	0.50506	0.0082028
Acat1	12898.2	x24m3	DESeq2_normalized-aorta.xlsx	24	3	Aorta	RNA	RNA	0.0675572	0.123482	0.366601	0.811446	0.50506	0.0082028
Acat1	11596.4	x24m4	DESeq2_normalized-aorta.xlsx	24	4	Aorta	RNA	RNA	0.0675572	0.123482	0.366601	0.811446	0.50506	0.0082028
Acat1	13761.8	x30m1	DESeq2_normalized-aorta.xlsx	30	1	Aorta	RNA	RNA	0.0675572	0.123482	0.366601	0.811446	0.50506	0.0082028
Acat1	13051.9	x30m2	DESeq2_normalized-aorta.xlsx	30	2	Aorta	RNA	RNA	0.0675572	0.123482	0.366601	0.811446	0.50506	0.0082028
Acat1	13573	x30m3	DESeq2_normalized-aorta.xlsx	30	3	Aorta	RNA	RNA	0.0675572	0.123482	0.366601	0.811446	0.50506	0.0082028
Acat1	13484.9	x30m4	DESeq2_normalized-aorta.xlsx	30	4	Aorta	RNA	RNA	0.0675572	0.123482	0.366601	0.811446	0.50506	0.0082028
Acat2	2261.57	x6m1	DESeq2_normalized-aorta.xlsx	6	1	Aorta	RNA	RNA	0.0942182	0.538739	0.340081	0.743171	0.00011538	0.0298461
Acat2	1947.92	x6m2	DESeq2_normalized-aorta.xlsx	6	2	Aorta	RNA	RNA	0.0942182	0.538739	0.340081	0.743171	0.00011538	0.0298461
Acat2	2113.38	x6m3	DESeq2_normalized-aorta.xlsx	6	3	Aorta	RNA	RNA	0.0942182	0.538739	0.340081	0.743171	0.00011538	0.0298461
Acat2	2184.98	x6m4	DESeq2_normalized-aorta.xlsx	6	4	Aorta	RNA	RNA	0.0942182	0.538739	0.340081	0.743171	0.00011538	0.0298461
Acat2	2269.06	x15m1	DESeq2_normalized-aorta.xlsx	15	1	Aorta	RNA	RNA	0.0942182	0.538739	0.340081	0.743171	0.00011538	0.0298461
Acat2	1888.11	x15m2	DESeq2_normalized-aorta.xlsx	15	2	Aorta	RNA	RNA	0.0942182	0.538739	0.340081	0.743171	0.00011538	0.0298461
Acat2	2607.66	x15m3	DESeq2_normalized-aorta.xlsx	15	3	Aorta	RNA	RNA	0.0942182	0.538739	0.340081	0.743171	0.00011538	0.0298461
Acat2	2321.89	x15m4	DESeq2_normalized-aorta.xlsx	15	4	Aorta	RNA	RNA	0.0942182	0.538739	0.340081	0.743171	0.00011538	0.0298461
Acat2	3559.5	x24m1	DESeq2_normalized-aorta.xlsx	24	1	Aorta	RNA	RNA	0.0942182	0.538739	0.340081	0.743171	0.00011538	0.0298461
Acat2	2647.25	x24m2	DESeq2_normalized-aorta.xlsx	24	2	Aorta	RNA	RNA	0.0942182	0.538739	0.340081	0.743171	0.00011538	0.0298461
Acat2	3003.24	x24m3	DESeq2_normalized-aorta.xlsx	24	3	Aorta	RNA	RNA	0.0942182	0.538739	0.340081	0.743171	0.00011538	0.0298461
Acat2	3146.12	x24m4	DESeq2_normalized-aorta.xlsx	24	4	Aorta	RNA	RNA	0.0942182	0.538739	0.340081	0.743171	0.00011538	0.0298461
Acat2	2999.19	x30m1	DESeq2_normalized-aorta.xlsx	30	1	Aorta	RNA	RNA	0.0942182	0.538739	0.340081	0.743171	0.00011538	0.0298461
Acat2	2415.71	x30m2	DESeq2_normalized-aorta.xlsx	30	2	Aorta	RNA	RNA	0.0942182	0.538739	0.340081	0.743171	0.00011538	0.0298461
Acat2	2705.67	x30m3	DESeq2_normalized-aorta.xlsx	30	3	Aorta	RNA	RNA	0.0942182	0.538739	0.340081	0.743171	0.00011538	0.0298461
Acat2	2641.67	x30m4	DESeq2_normalized-aorta.xlsx	30	4	Aorta	RNA	RNA	0.0942182	0.538739	0.340081	0.743171	0.00011538	0.0298461
Acat3	99.4827	x6m1	DESeq2_normalized-aorta.xlsx	6	1	Aorta	RNA	RNA	-2.11149	1.12025	-0.711762	0.00337943	0.10968	0.383142
Acat3	131.213	x6m2	DESeq2_normalized-aorta.xlsx	6	2	Aorta	RNA	RNA	-2.11149	1.12025	-0.711762	0.00337943	0.10968	0.383142
Acat3	227.971	x6m3	DESeq2_normalized-aorta.xlsx	6	3	Aorta	RNA	RNA	-2.11149	1.12025	-0.711762	0.00337943	0.10968	0.383142
Acat3	35.9667	x6m4	DESeq2_normalized-aorta.xlsx	6	4	Aorta	RNA	RNA	-2.11149	1.12025	-0.711762	0.00337943	0.10968	0.383142
Acat3	8.44862	x15m1	DESeq2_normalized-aorta.xlsx	15	1	Aorta	RNA	RNA	-2.11149	1.12025	-0.711762	0.00337943	0.10968	0.383142
Acat3	58.7739	x15m2	DESeq2_normalized-aorta.xlsx	15	2	Aorta	RNA	RNA	-2.11149	1.12025	-0.711762	0.00337943	0.10968	0.383142
Acat3	20.9264	x15m3	DESeq2_normalized-aorta.xlsx	15	3	Aorta	RNA	RNA	-2.11149	1.12025	-0.711762	0.00337943	0.10968	0.383142
Acat3	24.6203	x15m4	DESeq2_normalized-aorta.xlsx	15	4	Aorta	RNA	RNA	-2.11149	1.12025	-0.711762	0.00337943	0.10968	0.383142
Acat3	277.745	x24m1	DESeq2_normalized-aorta.xlsx	24	1	Aorta	RNA	RNA	-2.11149	1.12025	-0.711762	0.00337943	0.10968	0.383142
Acat3	298.267	x24m2	DESeq2_normalized-aorta.xlsx	24	2	Aorta	RNA	RNA	-2.11149	1.12025	-0.711762	0.00337943	0.10968	0.383142
Acat3	216.151	x24m3	DESeq2_normalized-aorta.xlsx	24	3	Aorta	RNA	RNA	-2.11149	1.12025	-0.711762	0.00337943	0.10968	0.383142
Acat3	285.824	x24m4	DESeq2_normalized-aorta.xlsx	24	4	Aorta	RNA	RNA	-2.11149	1.12025	-0.711762	0.00337943	0.10968	0.383142
Acat3	54.2795	x30m1	DESeq2_normalized-aorta.xlsx	30	1	Aorta	RNA	RNA	-2.11149	1.12025	-0.711762	0.00337943	0.10968	0.383142
Acat3	73.3968	x30m2	DESeq2_normalized-aorta.xlsx	30	2	Aorta	RNA	RNA	-2.11149	1.12025	-0.711762	0.00337943	0.10968	0.383142
Acat3	109.921	x30m3	DESeq2_normalized-aorta.xlsx	30	3	Aorta	RNA	RNA	-2.11149	1.12025	-0.711762	0.00337943	0.10968	0.383142
Acat3	66.0723	x30m4	DESeq2_normalized-aorta.xlsx	30	4	Aorta	RNA	RNA	-2.11149	1.12025	-0.711762	0.00337943	0.10968	0.383142
Acbd3	492.108	x6m1	DESeq2_normalized-aorta.xlsx	6	1	Aorta	RNA	RNA	0.074577	-0.075136	-0.0291506	0.774375	0.708644	0.900807
Acbd3	543.937	x6m2	DESeq2_normalized-aorta.xlsx	6	2	Aorta	RNA	RNA	0.074577	-0.075136	-0.0291506	0.774375	0.708644	0.900807
Acbd3	614.446	x6m3	DESeq2_normalized-aorta.xlsx	6	3	Aorta	RNA	RNA	0.074577	-0.075136	-0.0291506	0.774375	0.708644	0.900807
Acbd3	657.677	x6m4	DESeq2_normalized-aorta.xlsx	6	4	Aorta	RNA	RNA	0.074577	-0.075136	-0.0291506	0.774375	0.708644	0.900807
Acbd3	573.299	x15m1	DESeq2_normalized-aorta.xlsx	15	1	Aorta	RNA	RNA	0.074577	-0.075136	-0.0291506	0.774375	0.708644	0.900807
Acbd3	542.924	x15m2	DESeq2_normalized-aorta.xlsx	15	2	Aorta	RNA	RNA	0.074577	-0.075136	-0.0291506	0.774375	0.708644	0.900807
Acbd3	638.255	x15m3	DESeq2_normalized-aorta.xlsx	15	3	Aorta	RNA	RNA	0.074577	-0.075136	-0.0291506	0.774375	0.708644	0.900807
Acbd3	680.847	x15m4	DESeq2_normalized-aorta.xlsx	15	4	Aorta	RNA	RNA	0.074577	-0.075136	-0.0291506	0.774375	0.708644	0.900807
Acbd3	547.907	x24m1	DESeq2_normalized-aorta.xlsx	24	1	Aorta	RNA	RNA	0.074577	-0.075136	-0.0291506	0.774375	0.708644	0.900807
Acbd3	558.322	x24m2	DESeq2_normalized-aorta.xlsx	24	2	Aorta	RNA	RNA	0.074577	-0.075136	-0.0291506	0.774375	0.708644	0.900807
Acbd3	540.95	x24m3	DESeq2_normalized-aorta.xlsx	24	3	Aorta	RNA	RNA	0.074577	-0.075136	-0.0291506	0.774375	0.708644	0.900807
Acbd3	545.944	x24m4	DESeq2_normalized-aorta.xlsx	24	4	Aorta	RNA	RNA	0.074577	-0.075136	-0.0291506	0.774375	0.708644	0.900807
Acbd3	584.244	x30m1	DESeq2_normalized-aorta.xlsx	30	1	Aorta	RNA	RNA	0.074577	-0.075136	-0.0291506	0.774375	0.708644	0.900807
Acbd3	562.709	x30m2	DESeq2_normalized-aorta.xlsx	30	2	Aorta	RNA	RNA	0.074577	-0.075136	-0.0291506	0.774375	0.708644	0.900807
Acbd3	575.942	x30m3	DESeq2_normalized-aorta.xlsx	30	3	Aorta	RNA	RNA	0.074577	-0.075136	-0.0291506	0.774375	0.708644	0.900807
Acbd3	538.367	x30m4	DESeq2_normalized-aorta.xlsx	30	4	Aorta	RNA	RNA	0.074577	-0.075136	-0.0291506	0.774375	0.708644	0.900807
Acbd4	1142.06	x6m1	DESeq2_normalized-aorta.xlsx	6	1	Aorta	RNA	RNA	0.125147	-0.0351074	0.177773	0.541559	0.868362	0.228378
Acbd4	1043.74	x6m2	DESeq2_normalized-aorta.xlsx	6	2	Aorta	RNA	RNA	0.125147	-0.0351074	0.177773	0.541559	0.868362	0.228378
Acbd4	956.893	x6m3	DESeq2_normalized-aorta.xlsx	6	3	Aorta	RNA	RNA	0.125147	-0.0351074	0.177773	0.541559	0.868362	0.228378
Acbd4	1204.88	x6m4	DESeq2_normalized-aorta.xlsx	6	4	Aorta	RNA	RNA	0.125147	-0.0351074	0.177773	0.541559	0.868362	0.228378
Acbd4	1171.94	x15m1	DESeq2_normalized-aorta.xlsx	15	1	Aorta	RNA	RNA	0.125147	-0.0351074	0.177773	0.541559	0.868362	0.228378
Acbd4	1116.7	x15m2	DESeq2_normalized-aorta.xlsx	15	2	Aorta	RNA	RNA	0.125147	-0.0351074	0.177773	0.541559	0.868362	0.228378
Acbd4	1350.91	x15m3	DESeq2_normalized-aorta.xlsx	15	3	Aorta	RNA	RNA	0.125147	-0.0351074	0.177773	0.541559	0.868362	0.228378
Acbd4	1101.29	x15m4	DESeq2_normalized-aorta.xlsx	15	4	Aorta	RNA	RNA	0.125147	-0.0351074	0.177773	0.541559	0.868362	0.228378
Acbd4	1038.94	x24m1	DESeq2_normalized-aorta.xlsx	24	1	Aorta	RNA	RNA	0.125147	-0.0351074	0.177773	0.541559	0.868362	0.228378
Acbd4	1033.85	x24m2	DESeq2_normalized-aorta.xlsx	24	2	Aorta	RNA	RNA	0.125147	-0.0351074	0.177773	0.541559	0.868362	0.228378
Acbd4	1128.79	x24m3	DESeq2_normalized-aorta.xlsx	24	3	Aorta	RNA	RNA	0.125147	-0.0351074	0.177773	0.541559	0.868362	0.228378
Acbd4	1037.4	x24m4	DESeq2_normalized-aorta.xlsx	24	4	Aorta	RNA	RNA	0.125147	-0.0351074	0.177773	0.541559	0.868362	0.228378
Acbd4	1200.07	x30m1	DESeq2_normalized-aorta.xlsx	30	1	Aorta	RNA	RNA	0.125147	-0.0351074	0.177773	0.541559	0.868362	0.228378
Acbd4	1372.2	x30m2	DESeq2_normalized-aorta.xlsx	30	2	Aorta	RNA	RNA	0.125147	-0.0351074	0.177773	0.541559	0.868362	0.228378
Acbd4	1191.96	x30m3	DESeq2_normalized-aorta.xlsx	30	3	Aorta	RNA	RNA	0.125147	-0.0351074	0.177773	0.541559	0.868362	0.228378
Acbd4	1147.7	x30m4	DESeq2_normalized-aorta.xlsx	30	4	Aorta	RNA	RNA	0.125147	-0.0351074	0.177773	0.541559	0.868362	0.228378
Acbd5	1323.78	x6m1	DESeq2_normalized-aorta.xlsx	6	1	Aorta	RNA	RNA	0.186078	-0.0326837	0.148435	0.433425	0.905421	0.474427
Acbd5	1303.78	x6m2	DESeq2_normalized-aorta.xlsx	6	2	Aorta	RNA	RNA	0.186078	-0.0326837	0.148435	0.433425	0.905421	0.474427
Acbd5	1486.22	x6m3	DESeq2_normalized-aorta.xlsx	6	3	Aorta	RNA	RNA	0.186078	-0.0326837	0.148435	0.433425	0.905421	0.474427
Acbd5	1635.2	x6m4	DESeq2_normalized-aorta.xlsx	6	4	Aorta	RNA	RNA	0.186078	-0.0326837	0.148435	0.433425	0.905421	0.474427
Acbd5	1363.85	x15m1	DESeq2_normalized-aorta.xlsx	15	1	Aorta	RNA	RNA	0.186078	-0.0326837	0.148435	0.433425	0.905421	0.474427
Acbd5	1503.88	x15m2	DESeq2_normalized-aorta.xlsx	15	2	Aorta	RNA	RNA	0.186078	-0.0326837	0.148435	0.433425	0.905421	0.474427
Acbd5	1670.62	x15m3	DESeq2_normalized-aorta.xlsx	15	3	Aorta	RNA	RNA	0.186078	-0.0326837	0.148435	0.433425	0.905421	0.474427
Acbd5	2000.88	x15m4	DESeq2_normalized-aorta.xlsx	15	4	Aorta	RNA	RNA	0.186078	-0.0326837	0.148435	0.433425	0.905421	0.474427
Acbd5	1396.31	x24m1	DESeq2_normalized-aorta.xlsx	24	1	Aorta	RNA	RNA	0.186078	-0.0326837	0.148435	0.433425	0.905421	0.474427
Acbd5	1288.6	x24m2	DESeq2_normalized-aorta.xlsx	24	2	Aorta	RNA	RNA	0.186078	-0.0326837	0.148435	0.433425	0.905421	0.474427
Acbd5	1471.89	x24m3	DESeq2_normalized-aorta.xlsx	24	3	Aorta	RNA	RNA	0.186078	-0.0326837	0.148435	0.433425	0.905421	0.474427
Acbd5	1464.08	x24m4	DESeq2_normalized-aorta.xlsx	24	4	Aorta	RNA	RNA	0.186078	-0.0326837	0.148435	0.433425	0.905421	0.474427
Acbd5	1701.41	x30m1	DESeq2_normalized-aorta.xlsx	30	1	Aorta	RNA	RNA	0.186078	-0.0326837	0.148435	0.433425	0.905421	0.474427
Acbd5	1560.48	x30m2	DESeq2_normalized-aorta.xlsx	30	2	Aorta	RNA	RNA	0.186078	-0.0326837	0.148435	0.433425	0.905421	0.474427
Acbd5	1661.41	x30m3	DESeq2_normalized-aorta.xlsx	30	3	Aorta	RNA	RNA	0.186078	-0.0326837	0.148435	0.433425	0.905421	0.474427
Acbd5	1445.03	x30m4	DESeq2_normalized-aorta.xlsx	30	4	Aorta	RNA	RNA	0.186078	-0.0326837	0.148435	0.433425	0.905421	0.474427
Acbd6	330.283	x6m1	DESeq2_normalized-aorta.xlsx	6	1	Aorta	RNA	RNA	-0.0268486	-0.260575	0.0207288	0.947252	0.178289	0.946626
Acbd6	338.768	x6m2	DESeq2_normalized-aorta.xlsx	6	2	Aorta	RNA	RNA	-0.0268486	-0.260575	0.0207288	0.947252	0.178289	0.946626
Acbd6	283.741	x6m3	DESeq2_normalized-aorta.xlsx	6	3	Aorta	RNA	RNA	-0.0268486	-0.260575	0.0207288	0.947252	0.178289	0.946626
Acbd6	411.048	x6m4	DESeq2_normalized-aorta.xlsx	6	4	Aorta	RNA	RNA	-0.0268486	-0.260575	0.0207288	0.947252	0.178289	0.946626
Acbd6	339.152	x15m1	DESeq2_normalized-aorta.xlsx	15	1	Aorta	RNA	RNA	-0.0268486	-0.260575	0.0207288	0.947252	0.178289	0.946626
Acbd6	308.563	x15m2	DESeq2_normalized-aorta.xlsx	15	2	Aorta	RNA	RNA	-0.0268486	-0.260575	0.0207288	0.947252	0.178289	0.946626
Acbd6	368.537	x15m3	DESeq2_normalized-aorta.xlsx	15	3	Aorta	RNA	RNA	-0.0268486	-0.260575	0.0207288	0.947252	0.178289	0.946626
Acbd6	321.958	x15m4	DESeq2_normalized-aorta.xlsx	15	4	Aorta	RNA	RNA	-0.0268486	-0.260575	0.0207288	0.947252	0.178289	0.946626
Acbd6	291.016	x24m1	DESeq2_normalized-aorta.xlsx	24	1	Aorta	RNA	RNA	-0.0268486	-0.260575	0.0207288	0.947252	0.178289	0.946626
Acbd6	324.803	x24m2	DESeq2_normalized-aorta.xlsx	24	2	Aorta	RNA	RNA	-0.0268486	-0.260575	0.0207288	0.947252	0.178289	0.946626
Acbd6	251.604	x24m3	DESeq2_normalized-aorta.xlsx	24	3	Aorta	RNA	RNA	-0.0268486	-0.260575	0.0207288	0.947252	0.178289	0.946626
Acbd6	267.317	x24m4	DESeq2_normalized-aorta.xlsx	24	4	Aorta	RNA	RNA	-0.0268486	-0.260575	0.0207288	0.947252	0.178289	0.946626
Acbd6	363.672	x30m1	DESeq2_normalized-aorta.xlsx	30	1	Aorta	RNA	RNA	-0.0268486	-0.260575	0.0207288	0.947252	0.178289	0.946626
Acbd6	362.729	x30m2	DESeq2_normalized-aorta.xlsx	30	2	Aorta	RNA	RNA	-0.0268486	-0.260575	0.0207288	0.947252	0.178289	0.946626
Acbd6	337.779	x30m3	DESeq2_normalized-aorta.xlsx	30	3	Aorta	RNA	RNA	-0.0268486	-0.260575	0.0207288	0.947252	0.178289	0.946626
Acbd6	312.008	x30m4	DESeq2_normalized-aorta.xlsx	30	4	Aorta	RNA	RNA	-0.0268486	-0.260575	0.0207288	0.947252	0.178289	0.946626
Acbd7	0	x6m1	DESeq2_normalized-aorta.xlsx	6	1	Aorta	RNA	RNA	0	0	2.64626
Acbd7	0	x6m2	DESeq2_normalized-aorta.xlsx	6	2	Aorta	RNA	RNA	0	0	2.64626
Acbd7	0	x6m3	DESeq2_normalized-aorta.xlsx	6	3	Aorta	RNA	RNA	0	0	2.64626
Acbd7	0	x6m4	DESeq2_normalized-aorta.xlsx	6	4	Aorta	RNA	RNA	0	0	2.64626
Acbd7	0	x15m1	DESeq2_normalized-aorta.xlsx	15	1	Aorta	RNA	RNA	0	0	2.64626
Acbd7	0	x15m2	DESeq2_normalized-aorta.xlsx	15	2	Aorta	RNA	RNA	0	0	2.64626
Acbd7	0	x15m3	DESeq2_normalized-aorta.xlsx	15	3	Aorta	RNA	RNA	0	0	2.64626
Acbd7	0	x15m4	DESeq2_normalized-aorta.xlsx	15	4	Aorta	RNA	RNA	0	0	2.64626
Acbd7	0	x24m1	DESeq2_normalized-aorta.xlsx	24	1	Aorta	RNA	RNA	0	0	2.64626
Acbd7	0	x24m2	DESeq2_normalized-aorta.xlsx	24	2	Aorta	RNA	RNA	0	0	2.64626
Acbd7	0	x24m3	DESeq2_normalized-aorta.xlsx	24	3	Aorta	RNA	RNA	0	0	2.64626
Acbd7	0	x24m4	DESeq2_normalized-aorta.xlsx	24	4	Aorta	RNA	RNA	0	0	2.64626
Acbd7	0.986899	x30m1	DESeq2_normalized-aorta.xlsx	30	1	Aorta	RNA	RNA	0	0	2.64626
Acbd7	2.12744	x30m2	DESeq2_normalized-aorta.xlsx	30	2	Aorta	RNA	RNA	0	0	2.64626
Acbd7	1.14501	x30m3	DESeq2_normalized-aorta.xlsx	30	3	Aorta	RNA	RNA	0	0	2.64626
Acbd7	1.22356	x30m4	DESeq2_normalized-aorta.xlsx	30	4	Aorta	RNA	RNA	0	0	2.64626
Accs	181.722	x6m1	DESeq2_normalized-aorta.xlsx	6	1	Aorta	RNA	RNA	-0.081588	-0.0746782	0.131752	0.859869	0.835311	0.683825
Accs	171.77	x6m2	DESeq2_normalized-aorta.xlsx	6	2	Aorta	RNA	RNA	-0.081588	-0.0746782	0.131752	0.859869	0.835311	0.683825
Accs	145.784	x6m3	DESeq2_normalized-aorta.xlsx	6	3	Aorta	RNA	RNA	-0.081588	-0.0746782	0.131752	0.859869	0.835311	0.683825
Accs	123.314	x6m4	DESeq2_normalized-aorta.xlsx	6	4	Aorta	RNA	RNA	-0.081588	-0.0746782	0.131752	0.859869	0.835311	0.683825
Accs	155.696	x15m1	DESeq2_normalized-aorta.xlsx	15	1	Aorta	RNA	RNA	-0.081588	-0.0746782	0.131752	0.859869	0.835311	0.683825
Accs	151.343	x15m2	DESeq2_normalized-aorta.xlsx	15	2	Aorta	RNA	RNA	-0.081588	-0.0746782	0.131752	0.859869	0.835311	0.683825
Accs	146.485	x15m3	DESeq2_normalized-aorta.xlsx	15	3	Aorta	RNA	RNA	-0.081588	-0.0746782	0.131752	0.859869	0.835311	0.683825
Accs	134.465	x15m4	DESeq2_normalized-aorta.xlsx	15	4	Aorta	RNA	RNA	-0.081588	-0.0746782	0.131752	0.859869	0.835311	0.683825
Accs	178.212	x24m1	DESeq2_normalized-aorta.xlsx	24	1	Aorta	RNA	RNA	-0.081588	-0.0746782	0.131752	0.859869	0.835311	0.683825
Accs	133.743	x24m2	DESeq2_normalized-aorta.xlsx	24	2	Aorta	RNA	RNA	-0.081588	-0.0746782	0.131752	0.859869	0.835311	0.683825
Accs	126.946	x24m3	DESeq2_normalized-aorta.xlsx	24	3	Aorta	RNA	RNA	-0.081588	-0.0746782	0.131752	0.859869	0.835311	0.683825
Accs	150.109	x24m4	DESeq2_normalized-aorta.xlsx	24	4	Aorta	RNA	RNA	-0.081588	-0.0746782	0.131752	0.859869	0.835311	0.683825
Accs	166.293	x30m1	DESeq2_normalized-aorta.xlsx	30	1	Aorta	RNA	RNA	-0.081588	-0.0746782	0.131752	0.859869	0.835311	0.683825
Accs	137.22	x30m2	DESeq2_normalized-aorta.xlsx	30	2	Aorta	RNA	RNA	-0.081588	-0.0746782	0.131752	0.859869	0.835311	0.683825
Accs	191.217	x30m3	DESeq2_normalized-aorta.xlsx	30	3	Aorta	RNA	RNA	-0.081588	-0.0746782	0.131752	0.859869	0.835311	0.683825
Accs	188.429	x30m4	DESeq2_normalized-aorta.xlsx	30	4	Aorta	RNA	RNA	-0.081588	-0.0746782	0.131752	0.859869	0.835311	0.683825
Accsl	9.28506	x6m1	DESeq2_normalized-aorta.xlsx	6	1	Aorta	RNA	RNA	0.16551	0.595477	0.598705		0.355234	0.349683
Accsl	9.54276	x6m2	DESeq2_normalized-aorta.xlsx	6	2	Aorta	RNA	RNA	0.16551	0.595477	0.598705		0.355234	0.349683
Accsl	14.6763	x6m3	DESeq2_normalized-aorta.xlsx	6	3	Aorta	RNA	RNA	0.16551	0.595477	0.598705		0.355234	0.349683
Accsl	14.1298	x6m4	DESeq2_normalized-aorta.xlsx	6	4	Aorta	RNA	RNA	0.16551	0.595477	0.598705		0.355234	0.349683
Accsl	8.44862	x15m1	DESeq2_normalized-aorta.xlsx	15	1	Aorta	RNA	RNA	0.16551	0.595477	0.598705		0.355234	0.349683
Accsl	13.9588	x15m2	DESeq2_normalized-aorta.xlsx	15	2	Aorta	RNA	RNA	0.16551	0.595477	0.598705		0.355234	0.349683
Accsl	11.6258	x15m3	DESeq2_normalized-aorta.xlsx	15	3	Aorta	RNA	RNA	0.16551	0.595477	0.598705		0.355234	0.349683
Accsl	18.9387	x15m4	DESeq2_normalized-aorta.xlsx	15	4	Aorta	RNA	RNA	0.16551	0.595477	0.598705		0.355234	0.349683
Accsl	22.7505	x24m1	DESeq2_normalized-aorta.xlsx	24	1	Aorta	RNA	RNA	0.16551	0.595477	0.598705		0.355234	0.349683
Accsl	12.7374	x24m2	DESeq2_normalized-aorta.xlsx	24	2	Aorta	RNA	RNA	0.16551	0.595477	0.598705		0.355234	0.349683
Accsl	19.4422	x24m3	DESeq2_normalized-aorta.xlsx	24	3	Aorta	RNA	RNA	0.16551	0.595477	0.598705		0.355234	0.349683
Accsl	17.4784	x24m4	DESeq2_normalized-aorta.xlsx	24	4	Aorta	RNA	RNA	0.16551	0.595477	0.598705		0.355234	0.349683
Accsl	17.2707	x30m1	DESeq2_normalized-aorta.xlsx	30	1	Aorta	RNA	RNA	0.16551	0.595477	0.598705		0.355234	0.349683
Accsl	20.2107	x30m2	DESeq2_normalized-aorta.xlsx	30	2	Aorta	RNA	RNA	0.16551	0.595477	0.598705		0.355234	0.349683
Accsl	14.8852	x30m3	DESeq2_normalized-aorta.xlsx	30	3	Aorta	RNA	RNA	0.16551	0.595477	0.598705		0.355234	0.349683
Accsl	20.8005	x30m4	DESeq2_normalized-aorta.xlsx	30	4	Aorta	RNA	RNA	0.16551	0.595477	0.598705		0.355234	0.349683
Acd	214.883	x6m1	DESeq2_normalized-aorta.xlsx	6	1	Aorta	RNA	RNA	0.192182	-0.010094	0.0706409	0.507936	0.97665	0.814914
Acd	194.434	x6m2	DESeq2_normalized-aorta.xlsx	6	2	Aorta	RNA	RNA	0.192182	-0.010094	0.0706409	0.507936	0.97665	0.814914
Acd	167.309	x6m3	DESeq2_normalized-aorta.xlsx	6	3	Aorta	RNA	RNA	0.192182	-0.010094	0.0706409	0.507936	0.97665	0.814914
Acd	235.068	x6m4	DESeq2_normalized-aorta.xlsx	6	4	Aorta	RNA	RNA	0.192182	-0.010094	0.0706409	0.507936	0.97665	0.814914
Acd	243.803	x15m1	DESeq2_normalized-aorta.xlsx	15	1	Aorta	RNA	RNA	0.192182	-0.010094	0.0706409	0.507936	0.97665	0.814914
Acd	245.381	x15m2	DESeq2_normalized-aorta.xlsx	15	2	Aorta	RNA	RNA	0.192182	-0.010094	0.0706409	0.507936	0.97665	0.814914
Acd	210.426	x15m3	DESeq2_normalized-aorta.xlsx	15	3	Aorta	RNA	RNA	0.192182	-0.010094	0.0706409	0.507936	0.97665	0.814914
Acd	222.53	x15m4	DESeq2_normalized-aorta.xlsx	15	4	Aorta	RNA	RNA	0.192182	-0.010094	0.0706409	0.507936	0.97665	0.814914
Acd	219.921	x24m1	DESeq2_normalized-aorta.xlsx	24	1	Aorta	RNA	RNA	0.192182	-0.010094	0.0706409	0.507936	0.97665	0.814914
Acd	161.34	x24m2	DESeq2_normalized-aorta.xlsx	24	2	Aorta	RNA	RNA	0.192182	-0.010094	0.0706409	0.507936	0.97665	0.814914
Acd	203.571	x24m3	DESeq2_normalized-aorta.xlsx	24	3	Aorta	RNA	RNA	0.192182	-0.010094	0.0706409	0.507936	0.97665	0.814914
Acd	216.938	x24m4	DESeq2_normalized-aorta.xlsx	24	4	Aorta	RNA	RNA	0.192182	-0.010094	0.0706409	0.507936	0.97665	0.814914
Acd	193.432	x30m1	DESeq2_normalized-aorta.xlsx	30	1	Aorta	RNA	RNA	0.192182	-0.010094	0.0706409	0.507936	0.97665	0.814914
Acd	230.828	x30m2	DESeq2_normalized-aorta.xlsx	30	2	Aorta	RNA	RNA	0.192182	-0.010094	0.0706409	0.507936	0.97665	0.814914
Acd	215.262	x30m3	DESeq2_normalized-aorta.xlsx	30	3	Aorta	RNA	RNA	0.192182	-0.010094	0.0706409	0.507936	0.97665	0.814914
Acd	212.9	x30m4	DESeq2_normalized-aorta.xlsx	30	4	Aorta	RNA	RNA	0.192182	-0.010094	0.0706409	0.507936	0.97665	0.814914
Ace	695.053	x6m1	DESeq2_normalized-aorta.xlsx	6	1	Aorta	RNA	RNA	-0.392183	-0.137157	0.254028	0.15147	0.658645	0.331804
Ace	949.505	x6m2	DESeq2_normalized-aorta.xlsx	6	2	Aorta	RNA	RNA	-0.392183	-0.137157	0.254028	0.15147	0.658645	0.331804
Ace	1050.82	x6m3	DESeq2_normalized-aorta.xlsx	6	3	Aorta	RNA	RNA	-0.392183	-0.137157	0.254028	0.15147	0.658645	0.331804
Ace	1176.63	x6m4	DESeq2_normalized-aorta.xlsx	6	4	Aorta	RNA	RNA	-0.392183	-0.137157	0.254028	0.15147	0.658645	0.331804
Ace	750.72	x15m1	DESeq2_normalized-aorta.xlsx	15	1	Aorta	RNA	RNA	-0.392183	-0.137157	0.254028	0.15147	0.658645	0.331804
Ace	829.447	x15m2	DESeq2_normalized-aorta.xlsx	15	2	Aorta	RNA	RNA	-0.392183	-0.137157	0.254028	0.15147	0.658645	0.331804
Ace	610.353	x15m3	DESeq2_normalized-aorta.xlsx	15	3	Aorta	RNA	RNA	-0.392183	-0.137157	0.254028	0.15147	0.658645	0.331804
Ace	758.496	x15m4	DESeq2_normalized-aorta.xlsx	15	4	Aorta	RNA	RNA	-0.392183	-0.137157	0.254028	0.15147	0.658645	0.331804
Ace	820.912	x24m1	DESeq2_normalized-aorta.xlsx	24	1	Aorta	RNA	RNA	-0.392183	-0.137157	0.254028	0.15147	0.658645	0.331804
Ace	1089.05	x24m2	DESeq2_normalized-aorta.xlsx	24	2	Aorta	RNA	RNA	-0.392183	-0.137157	0.254028	0.15147	0.658645	0.331804
Ace	850.88	x24m3	DESeq2_normalized-aorta.xlsx	24	3	Aorta	RNA	RNA	-0.392183	-0.137157	0.254028	0.15147	0.658645	0.331804
Ace	761.854	x24m4	DESeq2_normalized-aorta.xlsx	24	4	Aorta	RNA	RNA	-0.392183	-0.137157	0.254028	0.15147	0.658645	0.331804
Ace	1050.55	x30m1	DESeq2_normalized-aorta.xlsx	30	1	Aorta	RNA	RNA	-0.392183	-0.137157	0.254028	0.15147	0.658645	0.331804
Ace	1191.37	x30m2	DESeq2_normalized-aorta.xlsx	30	2	Aorta	RNA	RNA	-0.392183	-0.137157	0.254028	0.15147	0.658645	0.331804
Ace	1098.07	x30m3	DESeq2_normalized-aorta.xlsx	30	3	Aorta	RNA	RNA	-0.392183	-0.137157	0.254028	0.15147	0.658645	0.331804
Ace	1282.29	x30m4	DESeq2_normalized-aorta.xlsx	30	4	Aorta	RNA	RNA	-0.392183	-0.137157	0.254028	0.15147	0.658645	0.331804
Ace2	10.6115	x6m1	DESeq2_normalized-aorta.xlsx	6	1	Aorta	RNA	RNA	-0.155392	-0.259963	0.173492		0.855932	0.906476
Ace2	3.57853	x6m2	DESeq2_normalized-aorta.xlsx	6	2	Aorta	RNA	RNA	-0.155392	-0.259963	0.173492		0.855932	0.906476
Ace2	14.6763	x6m3	DESeq2_normalized-aorta.xlsx	6	3	Aorta	RNA	RNA	-0.155392	-0.259963	0.173492		0.855932	0.906476
Ace2	3.85358	x6m4	DESeq2_normalized-aorta.xlsx	6	4	Aorta	RNA	RNA	-0.155392	-0.259963	0.173492		0.855932	0.906476
Ace2	14.4833	x15m1	DESeq2_normalized-aorta.xlsx	15	1	Aorta	RNA	RNA	-0.155392	-0.259963	0.173492		0.855932	0.906476
Ace2	7.34674	x15m2	DESeq2_normalized-aorta.xlsx	15	2	Aorta	RNA	RNA	-0.155392	-0.259963	0.173492		0.855932	0.906476
Ace2	4.65031	x15m3	DESeq2_normalized-aorta.xlsx	15	3	Aorta	RNA	RNA	-0.155392	-0.259963	0.173492		0.855932	0.906476
Ace2	3.78774	x15m4	DESeq2_normalized-aorta.xlsx	15	4	Aorta	RNA	RNA	-0.155392	-0.259963	0.173492		0.855932	0.906476
Ace2	8.53142	x24m1	DESeq2_normalized-aorta.xlsx	24	1	Aorta	RNA	RNA	-0.155392	-0.259963	0.173492		0.855932	0.906476
Ace2	4.2458	x24m2	DESeq2_normalized-aorta.xlsx	24	2	Aorta	RNA	RNA	-0.155392	-0.259963	0.173492		0.855932	0.906476
Ace2	3.43097	x24m3	DESeq2_normalized-aorta.xlsx	24	3	Aorta	RNA	RNA	-0.155392	-0.259963	0.173492		0.855932	0.906476
Ace2	11.3096	x24m4	DESeq2_normalized-aorta.xlsx	24	4	Aorta	RNA	RNA	-0.155392	-0.259963	0.173492		0.855932	0.906476
Ace2	9.86899	x30m1	DESeq2_normalized-aorta.xlsx	30	1	Aorta	RNA	RNA	-0.155392	-0.259963	0.173492		0.855932	0.906476
Ace2	6.38233	x30m2	DESeq2_normalized-aorta.xlsx	30	2	Aorta	RNA	RNA	-0.155392	-0.259963	0.173492		0.855932	0.906476
Ace2	12.5951	x30m3	DESeq2_normalized-aorta.xlsx	30	3	Aorta	RNA	RNA	-0.155392	-0.259963	0.173492		0.855932	0.906476
Ace2	8.56493	x30m4	DESeq2_normalized-aorta.xlsx	30	4	Aorta	RNA	RNA	-0.155392	-0.259963	0.173492		0.855932	0.906476
Ace3	0	x6m1	DESeq2_normalized-aorta.xlsx	6	1	Aorta	RNA	RNA	0	0	0.416465
Ace3	0	x6m2	DESeq2_normalized-aorta.xlsx	6	2	Aorta	RNA	RNA	0	0	0.416465
Ace3	0	x6m3	DESeq2_normalized-aorta.xlsx	6	3	Aorta	RNA	RNA	0	0	0.416465
Ace3	0	x6m4	DESeq2_normalized-aorta.xlsx	6	4	Aorta	RNA	RNA	0	0	0.416465
Ace3	0	x15m1	DESeq2_normalized-aorta.xlsx	15	1	Aorta	RNA	RNA	0	0	0.416465
Ace3	0	x15m2	DESeq2_normalized-aorta.xlsx	15	2	Aorta	RNA	RNA	0	0	0.416465
Ace3	0	x15m3	DESeq2_normalized-aorta.xlsx	15	3	Aorta	RNA	RNA	0	0	0.416465
Ace3	0	x15m4	DESeq2_normalized-aorta.xlsx	15	4	Aorta	RNA	RNA	0	0	0.416465
Ace3	0	x24m1	DESeq2_normalized-aorta.xlsx	24	1	Aorta	RNA	RNA	0	0	0.416465
Ace3	0	x24m2	DESeq2_normalized-aorta.xlsx	24	2	Aorta	RNA	RNA	0	0	0.416465
Ace3	0	x24m3	DESeq2_normalized-aorta.xlsx	24	3	Aorta	RNA	RNA	0	0	0.416465
Ace3	0	x24m4	DESeq2_normalized-aorta.xlsx	24	4	Aorta	RNA	RNA	0	0	0.416465
Ace3	0	x30m1	DESeq2_normalized-aorta.xlsx	30	1	Aorta	RNA	RNA	0	0	0.416465
Ace3	0	x30m2	DESeq2_normalized-aorta.xlsx	30	2	Aorta	RNA	RNA	0	0	0.416465
Ace3	0	x30m3	DESeq2_normalized-aorta.xlsx	30	3	Aorta	RNA	RNA	0	0	0.416465
Ace3	1.22356	x30m4	DESeq2_normalized-aorta.xlsx	30	4	Aorta	RNA	RNA	0	0	0.416465
Acer1	0	x6m1	DESeq2_normalized-aorta.xlsx	6	1	Aorta	RNA	RNA
Acer1	0	x6m2	DESeq2_normalized-aorta.xlsx	6	2	Aorta	RNA	RNA
Acer1	0	x6m3	DESeq2_normalized-aorta.xlsx	6	3	Aorta	RNA	RNA
Acer1	0	x6m4	DESeq2_normalized-aorta.xlsx	6	4	Aorta	RNA	RNA
Acer1	0	x15m1	DESeq2_normalized-aorta.xlsx	15	1	Aorta	RNA	RNA
Acer1	0	x15m2	DESeq2_normalized-aorta.xlsx	15	2	Aorta	RNA	RNA
Acer1	0	x15m3	DESeq2_normalized-aorta.xlsx	15	3	Aorta	RNA	RNA
Acer1	0	x15m4	DESeq2_normalized-aorta.xlsx	15	4	Aorta	RNA	RNA
Acer1	0	x24m1	DESeq2_normalized-aorta.xlsx	24	1	Aorta	RNA	RNA
Acer1	0	x24m2	DESeq2_normalized-aorta.xlsx	24	2	Aorta	RNA	RNA
Acer1	0	x24m3	DESeq2_normalized-aorta.xlsx	24	3	Aorta	RNA	RNA
Acer1	0	x24m4	DESeq2_normalized-aorta.xlsx	24	4	Aorta	RNA	RNA
Acer1	0	x30m1	DESeq2_normalized-aorta.xlsx	30	1	Aorta	RNA	RNA
Acer1	0	x30m2	DESeq2_normalized-aorta.xlsx	30	2	Aorta	RNA	RNA
Acer1	0	x30m3	DESeq2_normalized-aorta.xlsx	30	3	Aorta	RNA	RNA
Acer1	0	x30m4	DESeq2_normalized-aorta.xlsx	30	4	Aorta	RNA	RNA
Acer2	722.908	x6m1	DESeq2_normalized-aorta.xlsx	6	1	Aorta	RNA	RNA	0.0515991	0.203471	0.118885	0.937183	0.594242	0.789087
Acer2	897.019	x6m2	DESeq2_normalized-aorta.xlsx	6	2	Aorta	RNA	RNA	0.0515991	0.203471	0.118885	0.937183	0.594242	0.789087
Acer2	1391.31	x6m3	DESeq2_normalized-aorta.xlsx	6	3	Aorta	RNA	RNA	0.0515991	0.203471	0.118885	0.937183	0.594242	0.789087
Acer2	1161.21	x6m4	DESeq2_normalized-aorta.xlsx	6	4	Aorta	RNA	RNA	0.0515991	0.203471	0.118885	0.937183	0.594242	0.789087
Acer2	753.134	x15m1	DESeq2_normalized-aorta.xlsx	15	1	Aorta	RNA	RNA	0.0515991	0.203471	0.118885	0.937183	0.594242	0.789087
Acer2	1102.75	x15m2	DESeq2_normalized-aorta.xlsx	15	2	Aorta	RNA	RNA	0.0515991	0.203471	0.118885	0.937183	0.594242	0.789087
Acer2	1074.22	x15m3	DESeq2_normalized-aorta.xlsx	15	3	Aorta	RNA	RNA	0.0515991	0.203471	0.118885	0.937183	0.594242	0.789087
Acer2	1394.84	x15m4	DESeq2_normalized-aorta.xlsx	15	4	Aorta	RNA	RNA	0.0515991	0.203471	0.118885	0.937183	0.594242	0.789087
Acer2	1028.51	x24m1	DESeq2_normalized-aorta.xlsx	24	1	Aorta	RNA	RNA	0.0515991	0.203471	0.118885	0.937183	0.594242	0.789087
Acer2	1319.38	x24m2	DESeq2_normalized-aorta.xlsx	24	2	Aorta	RNA	RNA	0.0515991	0.203471	0.118885	0.937183	0.594242	0.789087
Acer2	1187.12	x24m3	DESeq2_normalized-aorta.xlsx	24	3	Aorta	RNA	RNA	0.0515991	0.203471	0.118885	0.937183	0.594242	0.789087
Acer2	1272.84	x24m4	DESeq2_normalized-aorta.xlsx	24	4	Aorta	RNA	RNA	0.0515991	0.203471	0.118885	0.937183	0.594242	0.789087
Acer2	1144.8	x30m1	DESeq2_normalized-aorta.xlsx	30	1	Aorta	RNA	RNA	0.0515991	0.203471	0.118885	0.937183	0.594242	0.789087
Acer2	940.33	x30m2	DESeq2_normalized-aorta.xlsx	30	2	Aorta	RNA	RNA	0.0515991	0.203471	0.118885	0.937183	0.594242	0.789087
Acer2	1093.49	x30m3	DESeq2_normalized-aorta.xlsx	30	3	Aorta	RNA	RNA	0.0515991	0.203471	0.118885	0.937183	0.594242	0.789087
Acer2	1355.71	x30m4	DESeq2_normalized-aorta.xlsx	30	4	Aorta	RNA	RNA	0.0515991	0.203471	0.118885	0.937183	0.594242	0.789087
Acer3	266.614	x6m1	DESeq2_normalized-aorta.xlsx	6	1	Aorta	RNA	RNA	-0.0204955	-0.107693	0.090198	0.964467	0.706903	0.763415
Acer3	274.354	x6m2	DESeq2_normalized-aorta.xlsx	6	2	Aorta	RNA	RNA	-0.0204955	-0.107693	0.090198	0.964467	0.706903	0.763415
Acer3	288.633	x6m3	DESeq2_normalized-aorta.xlsx	6	3	Aorta	RNA	RNA	-0.0204955	-0.107693	0.090198	0.964467	0.706903	0.763415
Acer3	264.612	x6m4	DESeq2_normalized-aorta.xlsx	6	4	Aorta	RNA	RNA	-0.0204955	-0.107693	0.090198	0.964467	0.706903	0.763415
Acer3	238.975	x15m1	DESeq2_normalized-aorta.xlsx	15	1	Aorta	RNA	RNA	-0.0204955	-0.107693	0.090198	0.964467	0.706903	0.763415
Acer3	228.484	x15m2	DESeq2_normalized-aorta.xlsx	15	2	Aorta	RNA	RNA	-0.0204955	-0.107693	0.090198	0.964467	0.706903	0.763415
Acer3	263.905	x15m3	DESeq2_normalized-aorta.xlsx	15	3	Aorta	RNA	RNA	-0.0204955	-0.107693	0.090198	0.964467	0.706903	0.763415
Acer3	348.472	x15m4	DESeq2_normalized-aorta.xlsx	15	4	Aorta	RNA	RNA	-0.0204955	-0.107693	0.090198	0.964467	0.706903	0.763415
Acer3	255.943	x24m1	DESeq2_normalized-aorta.xlsx	24	1	Aorta	RNA	RNA	-0.0204955	-0.107693	0.090198	0.964467	0.706903	0.763415
Acer3	227.15	x24m2	DESeq2_normalized-aorta.xlsx	24	2	Aorta	RNA	RNA	-0.0204955	-0.107693	0.090198	0.964467	0.706903	0.763415
Acer3	301.925	x24m3	DESeq2_normalized-aorta.xlsx	24	3	Aorta	RNA	RNA	-0.0204955	-0.107693	0.090198	0.964467	0.706903	0.763415
Acer3	232.36	x24m4	DESeq2_normalized-aorta.xlsx	24	4	Aorta	RNA	RNA	-0.0204955	-0.107693	0.090198	0.964467	0.706903	0.763415
Acer3	290.148	x30m1	DESeq2_normalized-aorta.xlsx	30	1	Aorta	RNA	RNA	-0.0204955	-0.107693	0.090198	0.964467	0.706903	0.763415
Acer3	290.396	x30m2	DESeq2_normalized-aorta.xlsx	30	2	Aorta	RNA	RNA	-0.0204955	-0.107693	0.090198	0.964467	0.706903	0.763415
Acer3	316.024	x30m3	DESeq2_normalized-aorta.xlsx	30	3	Aorta	RNA	RNA	-0.0204955	-0.107693	0.090198	0.964467	0.706903	0.763415
Acer3	269.184	x30m4	DESeq2_normalized-aorta.xlsx	30	4	Aorta	RNA	RNA	-0.0204955	-0.107693	0.090198	0.964467	0.706903	0.763415
Ache	80.9126	x6m1	DESeq2_normalized-aorta.xlsx	6	1	Aorta	RNA	RNA	-0.637695	-2.04449	-2.06461	0.70753	0.0368801	0.0354736
Ache	31.014	x6m2	DESeq2_normalized-aorta.xlsx	6	2	Aorta	RNA	RNA	-0.637695	-2.04449	-2.06461	0.70753	0.0368801	0.0354736
Ache	118.389	x6m3	DESeq2_normalized-aorta.xlsx	6	3	Aorta	RNA	RNA	-0.637695	-2.04449	-2.06461	0.70753	0.0368801	0.0354736
Ache	15.4143	x6m4	DESeq2_normalized-aorta.xlsx	6	4	Aorta	RNA	RNA	-0.637695	-2.04449	-2.06461	0.70753	0.0368801	0.0354736
Ache	109.832	x15m1	DESeq2_normalized-aorta.xlsx	15	1	Aorta	RNA	RNA	-0.637695	-2.04449	-2.06461	0.70753	0.0368801	0.0354736
Ache	21.3056	x15m2	DESeq2_normalized-aorta.xlsx	15	2	Aorta	RNA	RNA	-0.637695	-2.04449	-2.06461	0.70753	0.0368801	0.0354736
Ache	8.13804	x15m3	DESeq2_normalized-aorta.xlsx	15	3	Aorta	RNA	RNA	-0.637695	-2.04449	-2.06461	0.70753	0.0368801	0.0354736
Ache	19.8857	x15m4	DESeq2_normalized-aorta.xlsx	15	4	Aorta	RNA	RNA	-0.637695	-2.04449	-2.06461	0.70753	0.0368801	0.0354736
Ache	16.1149	x24m1	DESeq2_normalized-aorta.xlsx	24	1	Aorta	RNA	RNA	-0.637695	-2.04449	-2.06461	0.70753	0.0368801	0.0354736
Ache	10.6145	x24m2	DESeq2_normalized-aorta.xlsx	24	2	Aorta	RNA	RNA	-0.637695	-2.04449	-2.06461	0.70753	0.0368801	0.0354736
Ache	21.7295	x24m3	DESeq2_normalized-aorta.xlsx	24	3	Aorta	RNA	RNA	-0.637695	-2.04449	-2.06461	0.70753	0.0368801	0.0354736
Ache	11.3096	x24m4	DESeq2_normalized-aorta.xlsx	24	4	Aorta	RNA	RNA	-0.637695	-2.04449	-2.06461	0.70753	0.0368801	0.0354736
Ache	14.8035	x30m1	DESeq2_normalized-aorta.xlsx	30	1	Aorta	RNA	RNA	-0.637695	-2.04449	-2.06461	0.70753	0.0368801	0.0354736
Ache	9.57349	x30m2	DESeq2_normalized-aorta.xlsx	30	2	Aorta	RNA	RNA	-0.637695	-2.04449	-2.06461	0.70753	0.0368801	0.0354736
Ache	12.5951	x30m3	DESeq2_normalized-aorta.xlsx	30	3	Aorta	RNA	RNA	-0.637695	-2.04449	-2.06461	0.70753	0.0368801	0.0354736
Ache	22.0241	x30m4	DESeq2_normalized-aorta.xlsx	30	4	Aorta	RNA	RNA	-0.637695	-2.04449	-2.06461	0.70753	0.0368801	0.0354736
Acin1	1192.47	x6m1	DESeq2_normalized-aorta.xlsx	6	1	Aorta	RNA	RNA	-0.0438191	0.223155	0.0666162	0.842637	0.0457814	0.677043
Acin1	1369.39	x6m2	DESeq2_normalized-aorta.xlsx	6	2	Aorta	RNA	RNA	-0.0438191	0.223155	0.0666162	0.842637	0.0457814	0.677043
Acin1	1165.3	x6m3	DESeq2_normalized-aorta.xlsx	6	3	Aorta	RNA	RNA	-0.0438191	0.223155	0.0666162	0.842637	0.0457814	0.677043
Acin1	1443.81	x6m4	DESeq2_normalized-aorta.xlsx	6	4	Aorta	RNA	RNA	-0.0438191	0.223155	0.0666162	0.842637	0.0457814	0.677043
Acin1	1156.25	x15m1	DESeq2_normalized-aorta.xlsx	15	1	Aorta	RNA	RNA	-0.0438191	0.223155	0.0666162	0.842637	0.0457814	0.677043
Acin1	1326.82	x15m2	DESeq2_normalized-aorta.xlsx	15	2	Aorta	RNA	RNA	-0.0438191	0.223155	0.0666162	0.842637	0.0457814	0.677043
Acin1	1270.7	x15m3	DESeq2_normalized-aorta.xlsx	15	3	Aorta	RNA	RNA	-0.0438191	0.223155	0.0666162	0.842637	0.0457814	0.677043
Acin1	1253.74	x15m4	DESeq2_normalized-aorta.xlsx	15	4	Aorta	RNA	RNA	-0.0438191	0.223155	0.0666162	0.842637	0.0457814	0.677043
Acin1	1595.38	x24m1	DESeq2_normalized-aorta.xlsx	24	1	Aorta	RNA	RNA	-0.0438191	0.223155	0.0666162	0.842637	0.0457814	0.677043
Acin1	1516.81	x24m2	DESeq2_normalized-aorta.xlsx	24	2	Aorta	RNA	RNA	-0.0438191	0.223155	0.0666162	0.842637	0.0457814	0.677043
Acin1	1491.33	x24m3	DESeq2_normalized-aorta.xlsx	24	3	Aorta	RNA	RNA	-0.0438191	0.223155	0.0666162	0.842637	0.0457814	0.677043
Acin1	1427.06	x24m4	DESeq2_normalized-aorta.xlsx	24	4	Aorta	RNA	RNA	-0.0438191	0.223155	0.0666162	0.842637	0.0457814	0.677043
Acin1	1381.17	x30m1	DESeq2_normalized-aorta.xlsx	30	1	Aorta	RNA	RNA	-0.0438191	0.223155	0.0666162	0.842637	0.0457814	0.677043
Acin1	1267.96	x30m2	DESeq2_normalized-aorta.xlsx	30	2	Aorta	RNA	RNA	-0.0438191	0.223155	0.0666162	0.842637	0.0457814	0.677043
Acin1	1404.93	x30m3	DESeq2_normalized-aorta.xlsx	30	3	Aorta	RNA	RNA	-0.0438191	0.223155	0.0666162	0.842637	0.0457814	0.677043
Acin1	1355.71	x30m4	DESeq2_normalized-aorta.xlsx	30	4	Aorta	RNA	RNA	-0.0438191	0.223155	0.0666162	0.842637	0.0457814	0.677043
Ackr1	30.508	x6m1	DESeq2_normalized-aorta.xlsx	6	1	Aorta	RNA	RNA	-0.0758595	0.266833	0.310661	0.95742	0.767041	0.723558
Ackr1	36.9782	x6m2	DESeq2_normalized-aorta.xlsx	6	2	Aorta	RNA	RNA	-0.0758595	0.266833	0.310661	0.95742	0.767041	0.723558
Ackr1	62.6188	x6m3	DESeq2_normalized-aorta.xlsx	6	3	Aorta	RNA	RNA	-0.0758595	0.266833	0.310661	0.95742	0.767041	0.723558
Ackr1	17.9834	x6m4	DESeq2_normalized-aorta.xlsx	6	4	Aorta	RNA	RNA	-0.0758595	0.266833	0.310661	0.95742	0.767041	0.723558
Ackr1	36.2084	x15m1	DESeq2_normalized-aorta.xlsx	15	1	Aorta	RNA	RNA	-0.0758595	0.266833	0.310661	0.95742	0.767041	0.723558
Ackr1	32.3257	x15m2	DESeq2_normalized-aorta.xlsx	15	2	Aorta	RNA	RNA	-0.0758595	0.266833	0.310661	0.95742	0.767041	0.723558
Ackr1	19.7638	x15m3	DESeq2_normalized-aorta.xlsx	15	3	Aorta	RNA	RNA	-0.0758595	0.266833	0.310661	0.95742	0.767041	0.723558
Ackr1	53.0284	x15m4	DESeq2_normalized-aorta.xlsx	15	4	Aorta	RNA	RNA	-0.0758595	0.266833	0.310661	0.95742	0.767041	0.723558
Ackr1	71.0952	x24m1	DESeq2_normalized-aorta.xlsx	24	1	Aorta	RNA	RNA	-0.0758595	0.266833	0.310661	0.95742	0.767041	0.723558
Ackr1	41.3965	x24m2	DESeq2_normalized-aorta.xlsx	24	2	Aorta	RNA	RNA	-0.0758595	0.266833	0.310661	0.95742	0.767041	0.723558
Ackr1	41.1716	x24m3	DESeq2_normalized-aorta.xlsx	24	3	Aorta	RNA	RNA	-0.0758595	0.266833	0.310661	0.95742	0.767041	0.723558
Ackr1	25.7036	x24m4	DESeq2_normalized-aorta.xlsx	24	4	Aorta	RNA	RNA	-0.0758595	0.266833	0.310661	0.95742	0.767041	0.723558
Ackr1	28.1266	x30m1	DESeq2_normalized-aorta.xlsx	30	1	Aorta	RNA	RNA	-0.0758595	0.266833	0.310661	0.95742	0.767041	0.723558
Ackr1	55.3135	x30m2	DESeq2_normalized-aorta.xlsx	30	2	Aorta	RNA	RNA	-0.0758595	0.266833	0.310661	0.95742	0.767041	0.723558
Ackr1	41.2205	x30m3	DESeq2_normalized-aorta.xlsx	30	3	Aorta	RNA	RNA	-0.0758595	0.266833	0.310661	0.95742	0.767041	0.723558
Ackr1	62.4016	x30m4	DESeq2_normalized-aorta.xlsx	30	4	Aorta	RNA	RNA	-0.0758595	0.266833	0.310661	0.95742	0.767041	0.723558
Ackr2	13.2644	x6m1	DESeq2_normalized-aorta.xlsx	6	1	Aorta	RNA	RNA	-0.526147	0.227048	0.0729607		0.823483	0.949649
Ackr2	17.8927	x6m2	DESeq2_normalized-aorta.xlsx	6	2	Aorta	RNA	RNA	-0.526147	0.227048	0.0729607		0.823483	0.949649
Ackr2	45.9856	x6m3	DESeq2_normalized-aorta.xlsx	6	3	Aorta	RNA	RNA	-0.526147	0.227048	0.0729607		0.823483	0.949649
Ackr2	10.2762	x6m4	DESeq2_normalized-aorta.xlsx	6	4	Aorta	RNA	RNA	-0.526147	0.227048	0.0729607		0.823483	0.949649
Ackr2	14.4833	x15m1	DESeq2_normalized-aorta.xlsx	15	1	Aorta	RNA	RNA	-0.526147	0.227048	0.0729607		0.823483	0.949649
Ackr2	22.7749	x15m2	DESeq2_normalized-aorta.xlsx	15	2	Aorta	RNA	RNA	-0.526147	0.227048	0.0729607		0.823483	0.949649
Ackr2	10.4632	x15m3	DESeq2_normalized-aorta.xlsx	15	3	Aorta	RNA	RNA	-0.526147	0.227048	0.0729607		0.823483	0.949649
Ackr2	13.2571	x15m4	DESeq2_normalized-aorta.xlsx	15	4	Aorta	RNA	RNA	-0.526147	0.227048	0.0729607		0.823483	0.949649
Ackr2	18.9587	x24m1	DESeq2_normalized-aorta.xlsx	24	1	Aorta	RNA	RNA	-0.526147	0.227048	0.0729607		0.823483	0.949649
Ackr2	24.4133	x24m2	DESeq2_normalized-aorta.xlsx	24	2	Aorta	RNA	RNA	-0.526147	0.227048	0.0729607		0.823483	0.949649
Ackr2	36.597	x24m3	DESeq2_normalized-aorta.xlsx	24	3	Aorta	RNA	RNA	-0.526147	0.227048	0.0729607		0.823483	0.949649
Ackr2	24.6754	x24m4	DESeq2_normalized-aorta.xlsx	24	4	Aorta	RNA	RNA	-0.526147	0.227048	0.0729607		0.823483	0.949649
Ackr2	26.1528	x30m1	DESeq2_normalized-aorta.xlsx	30	1	Aorta	RNA	RNA	-0.526147	0.227048	0.0729607		0.823483	0.949649
Ackr2	27.6568	x30m2	DESeq2_normalized-aorta.xlsx	30	2	Aorta	RNA	RNA	-0.526147	0.227048	0.0729607		0.823483	0.949649
Ackr2	13.7402	x30m3	DESeq2_normalized-aorta.xlsx	30	3	Aorta	RNA	RNA	-0.526147	0.227048	0.0729607		0.823483	0.949649
Ackr2	25.6948	x30m4	DESeq2_normalized-aorta.xlsx	30	4	Aorta	RNA	RNA	-0.526147	0.227048	0.0729607		0.823483	0.949649
Ackr3	2073.22	x6m1	DESeq2_normalized-aorta.xlsx	6	1	Aorta	RNA	RNA	0.274166	-0.698382	-0.947055	0.549008	0.0131081	0.000286207
Ackr3	2716.11	x6m2	DESeq2_normalized-aorta.xlsx	6	2	Aorta	RNA	RNA	0.274166	-0.698382	-0.947055	0.549008	0.0131081	0.000286207
Ackr3	2367.77	x6m3	DESeq2_normalized-aorta.xlsx	6	3	Aorta	RNA	RNA	0.274166	-0.698382	-0.947055	0.549008	0.0131081	0.000286207
Ackr3	2990.37	x6m4	DESeq2_normalized-aorta.xlsx	6	4	Aorta	RNA	RNA	0.274166	-0.698382	-0.947055	0.549008	0.0131081	0.000286207
Ackr3	2136.29	x15m1	DESeq2_normalized-aorta.xlsx	15	1	Aorta	RNA	RNA	0.274166	-0.698382	-0.947055	0.549008	0.0131081	0.000286207
Ackr3	3524.97	x15m2	DESeq2_normalized-aorta.xlsx	15	2	Aorta	RNA	RNA	0.274166	-0.698382	-0.947055	0.549008	0.0131081	0.000286207
Ackr3	3492.38	x15m3	DESeq2_normalized-aorta.xlsx	15	3	Aorta	RNA	RNA	0.274166	-0.698382	-0.947055	0.549008	0.0131081	0.000286207
Ackr3	3115.42	x15m4	DESeq2_normalized-aorta.xlsx	15	4	Aorta	RNA	RNA	0.274166	-0.698382	-0.947055	0.549008	0.0131081	0.000286207
Ackr3	1129.94	x24m1	DESeq2_normalized-aorta.xlsx	24	1	Aorta	RNA	RNA	0.274166	-0.698382	-0.947055	0.549008	0.0131081	0.000286207
Ackr3	1913.79	x24m2	DESeq2_normalized-aorta.xlsx	24	2	Aorta	RNA	RNA	0.274166	-0.698382	-0.947055	0.549008	0.0131081	0.000286207
Ackr3	1925.92	x24m3	DESeq2_normalized-aorta.xlsx	24	3	Aorta	RNA	RNA	0.274166	-0.698382	-0.947055	0.549008	0.0131081	0.000286207
Ackr3	1285.18	x24m4	DESeq2_normalized-aorta.xlsx	24	4	Aorta	RNA	RNA	0.274166	-0.698382	-0.947055	0.549008	0.0131081	0.000286207
Ackr3	1574.1	x30m1	DESeq2_normalized-aorta.xlsx	30	1	Aorta	RNA	RNA	0.274166	-0.698382	-0.947055	0.549008	0.0131081	0.000286207
Ackr3	1496.66	x30m2	DESeq2_normalized-aorta.xlsx	30	2	Aorta	RNA	RNA	0.274166	-0.698382	-0.947055	0.549008	0.0131081	0.000286207
Ackr3	1109.52	x30m3	DESeq2_normalized-aorta.xlsx	30	3	Aorta	RNA	RNA	0.274166	-0.698382	-0.947055	0.549008	0.0131081	0.000286207
Ackr3	1079.18	x30m4	DESeq2_normalized-aorta.xlsx	30	4	Aorta	RNA	RNA	0.274166	-0.698382	-0.947055	0.549008	0.0131081	0.000286207
Ackr4	49.0782	x6m1	DESeq2_normalized-aorta.xlsx	6	1	Aorta	RNA	RNA	-0.903662	-0.418288	-0.0365204	0.0470797	0.363482	0.958145
Ackr4	85.8848	x6m2	DESeq2_normalized-aorta.xlsx	6	2	Aorta	RNA	RNA	-0.903662	-0.418288	-0.0365204	0.0470797	0.363482	0.958145
Ackr4	70.4461	x6m3	DESeq2_normalized-aorta.xlsx	6	3	Aorta	RNA	RNA	-0.903662	-0.418288	-0.0365204	0.0470797	0.363482	0.958145
Ackr4	66.7953	x6m4	DESeq2_normalized-aorta.xlsx	6	4	Aorta	RNA	RNA	-0.903662	-0.418288	-0.0365204	0.0470797	0.363482	0.958145
Ackr4	31.3806	x15m1	DESeq2_normalized-aorta.xlsx	15	1	Aorta	RNA	RNA	-0.903662	-0.418288	-0.0365204	0.0470797	0.363482	0.958145
Ackr4	50.6925	x15m2	DESeq2_normalized-aorta.xlsx	15	2	Aorta	RNA	RNA	-0.903662	-0.418288	-0.0365204	0.0470797	0.363482	0.958145
Ackr4	32.5522	x15m3	DESeq2_normalized-aorta.xlsx	15	3	Aorta	RNA	RNA	-0.903662	-0.418288	-0.0365204	0.0470797	0.363482	0.958145
Ackr4	29.355	x15m4	DESeq2_normalized-aorta.xlsx	15	4	Aorta	RNA	RNA	-0.903662	-0.418288	-0.0365204	0.0470797	0.363482	0.958145
Ackr4	72.0431	x24m1	DESeq2_normalized-aorta.xlsx	24	1	Aorta	RNA	RNA	-0.903662	-0.418288	-0.0365204	0.0470797	0.363482	0.958145
Ackr4	44.5809	x24m2	DESeq2_normalized-aorta.xlsx	24	2	Aorta	RNA	RNA	-0.903662	-0.418288	-0.0365204	0.0470797	0.363482	0.958145
Ackr4	45.7463	x24m3	DESeq2_normalized-aorta.xlsx	24	3	Aorta	RNA	RNA	-0.903662	-0.418288	-0.0365204	0.0470797	0.363482	0.958145
Ackr4	41.1257	x24m4	DESeq2_normalized-aorta.xlsx	24	4	Aorta	RNA	RNA	-0.903662	-0.418288	-0.0365204	0.0470797	0.363482	0.958145
Ackr4	84.8733	x30m1	DESeq2_normalized-aorta.xlsx	30	1	Aorta	RNA	RNA	-0.903662	-0.418288	-0.0365204	0.0470797	0.363482	0.958145
Ackr4	68.0782	x30m2	DESeq2_normalized-aorta.xlsx	30	2	Aorta	RNA	RNA	-0.903662	-0.418288	-0.0365204	0.0470797	0.363482	0.958145
Ackr4	59.5407	x30m3	DESeq2_normalized-aorta.xlsx	30	3	Aorta	RNA	RNA	-0.903662	-0.418288	-0.0365204	0.0470797	0.363482	0.958145
Ackr4	50.166	x30m4	DESeq2_normalized-aorta.xlsx	30	4	Aorta	RNA	RNA	-0.903662	-0.418288	-0.0365204	0.0470797	0.363482	0.958145
Acly	14126.5	x6m1	DESeq2_normalized-aorta.xlsx	6	1	Aorta	RNA	RNA	1.29235	-0.0339148	0.989133	0.0975505	0.976754	0.159146
Acly	7996.83	x6m2	DESeq2_normalized-aorta.xlsx	6	2	Aorta	RNA	RNA	1.29235	-0.0339148	0.989133	0.0975505	0.976754	0.159146
Acly	10222.5	x6m3	DESeq2_normalized-aorta.xlsx	6	3	Aorta	RNA	RNA	1.29235	-0.0339148	0.989133	0.0975505	0.976754	0.159146
Acly	18223.6	x6m4	DESeq2_normalized-aorta.xlsx	6	4	Aorta	RNA	RNA	1.29235	-0.0339148	0.989133	0.0975505	0.976754	0.159146
Acly	34924.2	x15m1	DESeq2_normalized-aorta.xlsx	15	1	Aorta	RNA	RNA	1.29235	-0.0339148	0.989133	0.0975505	0.976754	0.159146
Acly	10407.4	x15m2	DESeq2_normalized-aorta.xlsx	15	2	Aorta	RNA	RNA	1.29235	-0.0339148	0.989133	0.0975505	0.976754	0.159146
Acly	47544.8	x15m3	DESeq2_normalized-aorta.xlsx	15	3	Aorta	RNA	RNA	1.29235	-0.0339148	0.989133	0.0975505	0.976754	0.159146
Acly	30981.9	x15m4	DESeq2_normalized-aorta.xlsx	15	4	Aorta	RNA	RNA	1.29235	-0.0339148	0.989133	0.0975505	0.976754	0.159146
Acly	22011.1	x24m1	DESeq2_normalized-aorta.xlsx	24	1	Aorta	RNA	RNA	1.29235	-0.0339148	0.989133	0.0975505	0.976754	0.159146
Acly	12175.9	x24m2	DESeq2_normalized-aorta.xlsx	24	2	Aorta	RNA	RNA	1.29235	-0.0339148	0.989133	0.0975505	0.976754	0.159146
Acly	7983.87	x24m3	DESeq2_normalized-aorta.xlsx	24	3	Aorta	RNA	RNA	1.29235	-0.0339148	0.989133	0.0975505	0.976754	0.159146
Acly	7222.71	x24m4	DESeq2_normalized-aorta.xlsx	24	4	Aorta	RNA	RNA	1.29235	-0.0339148	0.989133	0.0975505	0.976754	0.159146
Acly	34915	x30m1	DESeq2_normalized-aorta.xlsx	30	1	Aorta	RNA	RNA	1.29235	-0.0339148	0.989133	0.0975505	0.976754	0.159146
Acly	19116.1	x30m2	DESeq2_normalized-aorta.xlsx	30	2	Aorta	RNA	RNA	1.29235	-0.0339148	0.989133	0.0975505	0.976754	0.159146
Acly	28852	x30m3	DESeq2_normalized-aorta.xlsx	30	3	Aorta	RNA	RNA	1.29235	-0.0339148	0.989133	0.0975505	0.976754	0.159146
Acly	17494.5	x30m4	DESeq2_normalized-aorta.xlsx	30	4	Aorta	RNA	RNA	1.29235	-0.0339148	0.989133	0.0975505	0.976754	0.159146
Acmsd	1.32644	x6m1	DESeq2_normalized-aorta.xlsx	6	1	Aorta	RNA	RNA	1.47081	1.09409	0.907555
Acmsd	0	x6m2	DESeq2_normalized-aorta.xlsx	6	2	Aorta	RNA	RNA	1.47081	1.09409	0.907555
Acmsd	0	x6m3	DESeq2_normalized-aorta.xlsx	6	3	Aorta	RNA	RNA	1.47081	1.09409	0.907555
Acmsd	0	x6m4	DESeq2_normalized-aorta.xlsx	6	4	Aorta	RNA	RNA	1.47081	1.09409	0.907555
Acmsd	1.20695	x15m1	DESeq2_normalized-aorta.xlsx	15	1	Aorta	RNA	RNA	1.47081	1.09409	0.907555
Acmsd	0.734674	x15m2	DESeq2_normalized-aorta.xlsx	15	2	Aorta	RNA	RNA	1.47081	1.09409	0.907555
Acmsd	1.16258	x15m3	DESeq2_normalized-aorta.xlsx	15	3	Aorta	RNA	RNA	1.47081	1.09409	0.907555
Acmsd	0.946936	x15m4	DESeq2_normalized-aorta.xlsx	15	4	Aorta	RNA	RNA	1.47081	1.09409	0.907555
Acmsd	1.89587	x24m1	DESeq2_normalized-aorta.xlsx	24	1	Aorta	RNA	RNA	1.47081	1.09409	0.907555
Acmsd	0	x24m2	DESeq2_normalized-aorta.xlsx	24	2	Aorta	RNA	RNA	1.47081	1.09409	0.907555
Acmsd	1.14366	x24m3	DESeq2_normalized-aorta.xlsx	24	3	Aorta	RNA	RNA	1.47081	1.09409	0.907555
Acmsd	0	x24m4	DESeq2_normalized-aorta.xlsx	24	4	Aorta	RNA	RNA	1.47081	1.09409	0.907555
Acmsd	0.49345	x30m1	DESeq2_normalized-aorta.xlsx	30	1	Aorta	RNA	RNA	1.47081	1.09409	0.907555
Acmsd	0	x30m2	DESeq2_normalized-aorta.xlsx	30	2	Aorta	RNA	RNA	1.47081	1.09409	0.907555
Acmsd	2.29003	x30m3	DESeq2_normalized-aorta.xlsx	30	3	Aorta	RNA	RNA	1.47081	1.09409	0.907555
Acmsd	0	x30m4	DESeq2_normalized-aorta.xlsx	30	4	Aorta	RNA	RNA	1.47081	1.09409	0.907555
Acnat1	0	x6m1	DESeq2_normalized-aorta.xlsx	6	1	Aorta	RNA	RNA	0.464712	0	0
Acnat1	0	x6m2	DESeq2_normalized-aorta.xlsx	6	2	Aorta	RNA	RNA	0.464712	0	0
Acnat1	0	x6m3	DESeq2_normalized-aorta.xlsx	6	3	Aorta	RNA	RNA	0.464712	0	0
Acnat1	0	x6m4	DESeq2_normalized-aorta.xlsx	6	4	Aorta	RNA	RNA	0.464712	0	0
Acnat1	0	x15m1	DESeq2_normalized-aorta.xlsx	15	1	Aorta	RNA	RNA	0.464712	0	0
Acnat1	0	x15m2	DESeq2_normalized-aorta.xlsx	15	2	Aorta	RNA	RNA	0.464712	0	0
Acnat1	1.16258	x15m3	DESeq2_normalized-aorta.xlsx	15	3	Aorta	RNA	RNA	0.464712	0	0
Acnat1	0	x15m4	DESeq2_normalized-aorta.xlsx	15	4	Aorta	RNA	RNA	0.464712	0	0
Acnat1	0	x24m1	DESeq2_normalized-aorta.xlsx	24	1	Aorta	RNA	RNA	0.464712	0	0
Acnat1	0	x24m2	DESeq2_normalized-aorta.xlsx	24	2	Aorta	RNA	RNA	0.464712	0	0
Acnat1	0	x24m3	DESeq2_normalized-aorta.xlsx	24	3	Aorta	RNA	RNA	0.464712	0	0
Acnat1	0	x24m4	DESeq2_normalized-aorta.xlsx	24	4	Aorta	RNA	RNA	0.464712	0	0
Acnat1	0	x30m1	DESeq2_normalized-aorta.xlsx	30	1	Aorta	RNA	RNA	0.464712	0	0
Acnat1	0	x30m2	DESeq2_normalized-aorta.xlsx	30	2	Aorta	RNA	RNA	0.464712	0	0
Acnat1	0	x30m3	DESeq2_normalized-aorta.xlsx	30	3	Aorta	RNA	RNA	0.464712	0	0
Acnat1	0	x30m4	DESeq2_normalized-aorta.xlsx	30	4	Aorta	RNA	RNA	0.464712	0	0
Acnat2	0	x6m1	DESeq2_normalized-aorta.xlsx	6	1	Aorta	RNA	RNA	2.50174	1.26498	1.70361
Acnat2	0	x6m2	DESeq2_normalized-aorta.xlsx	6	2	Aorta	RNA	RNA	2.50174	1.26498	1.70361
Acnat2	0	x6m3	DESeq2_normalized-aorta.xlsx	6	3	Aorta	RNA	RNA	2.50174	1.26498	1.70361
Acnat2	0	x6m4	DESeq2_normalized-aorta.xlsx	6	4	Aorta	RNA	RNA	2.50174	1.26498	1.70361
Acnat2	0	x15m1	DESeq2_normalized-aorta.xlsx	15	1	Aorta	RNA	RNA	2.50174	1.26498	1.70361
Acnat2	0.734674	x15m2	DESeq2_normalized-aorta.xlsx	15	2	Aorta	RNA	RNA	2.50174	1.26498	1.70361
Acnat2	2.32515	x15m3	DESeq2_normalized-aorta.xlsx	15	3	Aorta	RNA	RNA	2.50174	1.26498	1.70361
Acnat2	1.89387	x15m4	DESeq2_normalized-aorta.xlsx	15	4	Aorta	RNA	RNA	2.50174	1.26498	1.70361
Acnat2	0	x24m1	DESeq2_normalized-aorta.xlsx	24	1	Aorta	RNA	RNA	2.50174	1.26498	1.70361
Acnat2	0	x24m2	DESeq2_normalized-aorta.xlsx	24	2	Aorta	RNA	RNA	2.50174	1.26498	1.70361
Acnat2	0	x24m3	DESeq2_normalized-aorta.xlsx	24	3	Aorta	RNA	RNA	2.50174	1.26498	1.70361
Acnat2	2.05629	x24m4	DESeq2_normalized-aorta.xlsx	24	4	Aorta	RNA	RNA	2.50174	1.26498	1.70361
Acnat2	0.49345	x30m1	DESeq2_normalized-aorta.xlsx	30	1	Aorta	RNA	RNA	2.50174	1.26498	1.70361
Acnat2	0	x30m2	DESeq2_normalized-aorta.xlsx	30	2	Aorta	RNA	RNA	2.50174	1.26498	1.70361
Acnat2	0	x30m3	DESeq2_normalized-aorta.xlsx	30	3	Aorta	RNA	RNA	2.50174	1.26498	1.70361
Acnat2	2.44712	x30m4	DESeq2_normalized-aorta.xlsx	30	4	Aorta	RNA	RNA	2.50174	1.26498	1.70361
Aco1	3700.76	x6m1	DESeq2_normalized-aorta.xlsx	6	1	Aorta	RNA	RNA	0.00971795	0.0503222	0.0812071	0.969293	0.74454	0.551626
Aco1	3366.21	x6m2	DESeq2_normalized-aorta.xlsx	6	2	Aorta	RNA	RNA	0.00971795	0.0503222	0.0812071	0.969293	0.74454	0.551626
Aco1	3301.18	x6m3	DESeq2_normalized-aorta.xlsx	6	3	Aorta	RNA	RNA	0.00971795	0.0503222	0.0812071	0.969293	0.74454	0.551626
Aco1	3204.89	x6m4	DESeq2_normalized-aorta.xlsx	6	4	Aorta	RNA	RNA	0.00971795	0.0503222	0.0812071	0.969293	0.74454	0.551626
Aco1	3515.83	x15m1	DESeq2_normalized-aorta.xlsx	15	1	Aorta	RNA	RNA	0.00971795	0.0503222	0.0812071	0.969293	0.74454	0.551626
Aco1	3236.98	x15m2	DESeq2_normalized-aorta.xlsx	15	2	Aorta	RNA	RNA	0.00971795	0.0503222	0.0812071	0.969293	0.74454	0.551626
Aco1	3445.88	x15m3	DESeq2_normalized-aorta.xlsx	15	3	Aorta	RNA	RNA	0.00971795	0.0503222	0.0812071	0.969293	0.74454	0.551626
Aco1	3467.68	x15m4	DESeq2_normalized-aorta.xlsx	15	4	Aorta	RNA	RNA	0.00971795	0.0503222	0.0812071	0.969293	0.74454	0.551626
Aco1	3906.44	x24m1	DESeq2_normalized-aorta.xlsx	24	1	Aorta	RNA	RNA	0.00971795	0.0503222	0.0812071	0.969293	0.74454	0.551626
Aco1	3358.42	x24m2	DESeq2_normalized-aorta.xlsx	24	2	Aorta	RNA	RNA	0.00971795	0.0503222	0.0812071	0.969293	0.74454	0.551626
Aco1	3593.37	x24m3	DESeq2_normalized-aorta.xlsx	24	3	Aorta	RNA	RNA	0.00971795	0.0503222	0.0812071	0.969293	0.74454	0.551626
Aco1	3192.38	x24m4	DESeq2_normalized-aorta.xlsx	24	4	Aorta	RNA	RNA	0.00971795	0.0503222	0.0812071	0.969293	0.74454	0.551626
Aco1	3637.71	x30m1	DESeq2_normalized-aorta.xlsx	30	1	Aorta	RNA	RNA	0.00971795	0.0503222	0.0812071	0.969293	0.74454	0.551626
Aco1	3843.23	x30m2	DESeq2_normalized-aorta.xlsx	30	2	Aorta	RNA	RNA	0.00971795	0.0503222	0.0812071	0.969293	0.74454	0.551626
Aco1	3364.05	x30m3	DESeq2_normalized-aorta.xlsx	30	3	Aorta	RNA	RNA	0.00971795	0.0503222	0.0812071	0.969293	0.74454	0.551626
Aco1	3507.95	x30m4	DESeq2_normalized-aorta.xlsx	30	4	Aorta	RNA	RNA	0.00971795	0.0503222	0.0812071	0.969293	0.74454	0.551626
Aco2	73838.7	x6m1	DESeq2_normalized-aorta.xlsx	6	1	Aorta	RNA	RNA	0.207063	0.217675	0.111658	0.351516	0.235515	0.615991
Aco2	56957.2	x6m2	DESeq2_normalized-aorta.xlsx	6	2	Aorta	RNA	RNA	0.207063	0.217675	0.111658	0.351516	0.235515	0.615991
Aco2	47700.8	x6m3	DESeq2_normalized-aorta.xlsx	6	3	Aorta	RNA	RNA	0.207063	0.217675	0.111658	0.351516	0.235515	0.615991
