## Supplementary File 3 for "HSF1-mediated Proteostasis Decline Links Aging and Sleep Disruption" (part 2 of 3)

### Sheet: Fig4A_RNA_long (continued)
feature	value	sample	source_file	age	rep	tissue	modality	fraction	log2fc_6_vs_15mo	log2fc_6_vs_24mo	log2fc_6_vs_30mo	fdr_6_vs_15mo	fdr_6_vs_24mo	fdr_6_vs_30mo
Aco2	71891	x6m4	DESeq2_normalized-aorta.xlsx	6	4	Aorta	RNA	RNA	0.207063	0.217675	0.111658	0.351516	0.235515	0.615991
Aco2	72585.7	x15m1	DESeq2_normalized-aorta.xlsx	15	1	Aorta	RNA	RNA	0.207063	0.217675	0.111658	0.351516	0.235515	0.615991
Aco2	71541.1	x15m2	DESeq2_normalized-aorta.xlsx	15	2	Aorta	RNA	RNA	0.207063	0.217675	0.111658	0.351516	0.235515	0.615991
Aco2	75398.9	x15m3	DESeq2_normalized-aorta.xlsx	15	3	Aorta	RNA	RNA	0.207063	0.217675	0.111658	0.351516	0.235515	0.615991
Aco2	69498.5	x15m4	DESeq2_normalized-aorta.xlsx	15	4	Aorta	RNA	RNA	0.207063	0.217675	0.111658	0.351516	0.235515	0.615991
Aco2	70301.8	x24m1	DESeq2_normalized-aorta.xlsx	24	1	Aorta	RNA	RNA	0.207063	0.217675	0.111658	0.351516	0.235515	0.615991
Aco2	70850.7	x24m2	DESeq2_normalized-aorta.xlsx	24	2	Aorta	RNA	RNA	0.207063	0.217675	0.111658	0.351516	0.235515	0.615991
Aco2	77568.5	x24m3	DESeq2_normalized-aorta.xlsx	24	3	Aorta	RNA	RNA	0.207063	0.217675	0.111658	0.351516	0.235515	0.615991
Aco2	72436.8	x24m4	DESeq2_normalized-aorta.xlsx	24	4	Aorta	RNA	RNA	0.207063	0.217675	0.111658	0.351516	0.235515	0.615991
Aco2	70405.4	x30m1	DESeq2_normalized-aorta.xlsx	30	1	Aorta	RNA	RNA	0.207063	0.217675	0.111658	0.351516	0.235515	0.615991
Aco2	62655.3	x30m2	DESeq2_normalized-aorta.xlsx	30	2	Aorta	RNA	RNA	0.207063	0.217675	0.111658	0.351516	0.235515	0.615991
Aco2	65521.1	x30m3	DESeq2_normalized-aorta.xlsx	30	3	Aorta	RNA	RNA	0.207063	0.217675	0.111658	0.351516	0.235515	0.615991
Aco2	71945.4	x30m4	DESeq2_normalized-aorta.xlsx	30	4	Aorta	RNA	RNA	0.207063	0.217675	0.111658	0.351516	0.235515	0.615991
Acod1	1.32644	x6m1	DESeq2_normalized-aorta.xlsx	6	1	Aorta	RNA	RNA	2.83818	2.9112	-1.64472		0.261438	0.655367
Acod1	0	x6m2	DESeq2_normalized-aorta.xlsx	6	2	Aorta	RNA	RNA	2.83818	2.9112	-1.64472		0.261438	0.655367
Acod1	3.91367	x6m3	DESeq2_normalized-aorta.xlsx	6	3	Aorta	RNA	RNA	2.83818	2.9112	-1.64472		0.261438	0.655367
Acod1	0	x6m4	DESeq2_normalized-aorta.xlsx	6	4	Aorta	RNA	RNA	2.83818	2.9112	-1.64472		0.261438	0.655367
Acod1	0	x15m1	DESeq2_normalized-aorta.xlsx	15	1	Aorta	RNA	RNA	2.83818	2.9112	-1.64472		0.261438	0.655367
Acod1	0	x15m2	DESeq2_normalized-aorta.xlsx	15	2	Aorta	RNA	RNA	2.83818	2.9112	-1.64472		0.261438	0.655367
Acod1	20.9264	x15m3	DESeq2_normalized-aorta.xlsx	15	3	Aorta	RNA	RNA	2.83818	2.9112	-1.64472		0.261438	0.655367
Acod1	17.9918	x15m4	DESeq2_normalized-aorta.xlsx	15	4	Aorta	RNA	RNA	2.83818	2.9112	-1.64472		0.261438	0.655367
Acod1	1.89587	x24m1	DESeq2_normalized-aorta.xlsx	24	1	Aorta	RNA	RNA	2.83818	2.9112	-1.64472		0.261438	0.655367
Acod1	26.5362	x24m2	DESeq2_normalized-aorta.xlsx	24	2	Aorta	RNA	RNA	2.83818	2.9112	-1.64472		0.261438	0.655367
Acod1	11.4366	x24m3	DESeq2_normalized-aorta.xlsx	24	3	Aorta	RNA	RNA	2.83818	2.9112	-1.64472		0.261438	0.655367
Acod1	1.02814	x24m4	DESeq2_normalized-aorta.xlsx	24	4	Aorta	RNA	RNA	2.83818	2.9112	-1.64472		0.261438	0.655367
Acod1	0.49345	x30m1	DESeq2_normalized-aorta.xlsx	30	1	Aorta	RNA	RNA	2.83818	2.9112	-1.64472		0.261438	0.655367
Acod1	1.06372	x30m2	DESeq2_normalized-aorta.xlsx	30	2	Aorta	RNA	RNA	2.83818	2.9112	-1.64472		0.261438	0.655367
Acod1	0	x30m3	DESeq2_normalized-aorta.xlsx	30	3	Aorta	RNA	RNA	2.83818	2.9112	-1.64472		0.261438	0.655367
Acod1	0	x30m4	DESeq2_normalized-aorta.xlsx	30	4	Aorta	RNA	RNA	2.83818	2.9112	-1.64472		0.261438	0.655367
Acot1	17.2437	x6m1	DESeq2_normalized-aorta.xlsx	6	1	Aorta	RNA	RNA	-0.217213	1.31557	0.544542	0.931238	0.311774	0.744095
Acot1	8.34991	x6m2	DESeq2_normalized-aorta.xlsx	6	2	Aorta	RNA	RNA	-0.217213	1.31557	0.544542	0.931238	0.311774	0.744095
Acot1	36.2015	x6m3	DESeq2_normalized-aorta.xlsx	6	3	Aorta	RNA	RNA	-0.217213	1.31557	0.544542	0.931238	0.311774	0.744095
Acot1	160.566	x6m4	DESeq2_normalized-aorta.xlsx	6	4	Aorta	RNA	RNA	-0.217213	1.31557	0.544542	0.931238	0.311774	0.744095
Acot1	20.5181	x15m1	DESeq2_normalized-aorta.xlsx	15	1	Aorta	RNA	RNA	-0.217213	1.31557	0.544542	0.931238	0.311774	0.744095
Acot1	30.1216	x15m2	DESeq2_normalized-aorta.xlsx	15	2	Aorta	RNA	RNA	-0.217213	1.31557	0.544542	0.931238	0.311774	0.744095
Acot1	36.0399	x15m3	DESeq2_normalized-aorta.xlsx	15	3	Aorta	RNA	RNA	-0.217213	1.31557	0.544542	0.931238	0.311774	0.744095
Acot1	104.163	x15m4	DESeq2_normalized-aorta.xlsx	15	4	Aorta	RNA	RNA	-0.217213	1.31557	0.544542	0.931238	0.311774	0.744095
Acot1	53.0844	x24m1	DESeq2_normalized-aorta.xlsx	24	1	Aorta	RNA	RNA	-0.217213	1.31557	0.544542	0.931238	0.311774	0.744095
Acot1	144.357	x24m2	DESeq2_normalized-aorta.xlsx	24	2	Aorta	RNA	RNA	-0.217213	1.31557	0.544542	0.931238	0.311774	0.744095
Acot1	129.233	x24m3	DESeq2_normalized-aorta.xlsx	24	3	Aorta	RNA	RNA	-0.217213	1.31557	0.544542	0.931238	0.311774	0.744095
Acot1	226.192	x24m4	DESeq2_normalized-aorta.xlsx	24	4	Aorta	RNA	RNA	-0.217213	1.31557	0.544542	0.931238	0.311774	0.744095
Acot1	97.703	x30m1	DESeq2_normalized-aorta.xlsx	30	1	Aorta	RNA	RNA	-0.217213	1.31557	0.544542	0.931238	0.311774	0.744095
Acot1	115.946	x30m2	DESeq2_normalized-aorta.xlsx	30	2	Aorta	RNA	RNA	-0.217213	1.31557	0.544542	0.931238	0.311774	0.744095
Acot1	56.1056	x30m3	DESeq2_normalized-aorta.xlsx	30	3	Aorta	RNA	RNA	-0.217213	1.31557	0.544542	0.931238	0.311774	0.744095
Acot1	53.8367	x30m4	DESeq2_normalized-aorta.xlsx	30	4	Aorta	RNA	RNA	-0.217213	1.31557	0.544542	0.931238	0.311774	0.744095
Acot10	0	x6m1	DESeq2_normalized-aorta.xlsx	6	1	Aorta	RNA	RNA	1.13504	1.51083	1.77606
Acot10	1.19284	x6m2	DESeq2_normalized-aorta.xlsx	6	2	Aorta	RNA	RNA	1.13504	1.51083	1.77606
Acot10	0	x6m3	DESeq2_normalized-aorta.xlsx	6	3	Aorta	RNA	RNA	1.13504	1.51083	1.77606
Acot10	0	x6m4	DESeq2_normalized-aorta.xlsx	6	4	Aorta	RNA	RNA	1.13504	1.51083	1.77606
Acot10	2.41389	x15m1	DESeq2_normalized-aorta.xlsx	15	1	Aorta	RNA	RNA	1.13504	1.51083	1.77606
Acot10	0	x15m2	DESeq2_normalized-aorta.xlsx	15	2	Aorta	RNA	RNA	1.13504	1.51083	1.77606
Acot10	0	x15m3	DESeq2_normalized-aorta.xlsx	15	3	Aorta	RNA	RNA	1.13504	1.51083	1.77606
Acot10	0.946936	x15m4	DESeq2_normalized-aorta.xlsx	15	4	Aorta	RNA	RNA	1.13504	1.51083	1.77606
Acot10	1.89587	x24m1	DESeq2_normalized-aorta.xlsx	24	1	Aorta	RNA	RNA	1.13504	1.51083	1.77606
Acot10	0	x24m2	DESeq2_normalized-aorta.xlsx	24	2	Aorta	RNA	RNA	1.13504	1.51083	1.77606
Acot10	1.14366	x24m3	DESeq2_normalized-aorta.xlsx	24	3	Aorta	RNA	RNA	1.13504	1.51083	1.77606
Acot10	1.02814	x24m4	DESeq2_normalized-aorta.xlsx	24	4	Aorta	RNA	RNA	1.13504	1.51083	1.77606
Acot10	1.48035	x30m1	DESeq2_normalized-aorta.xlsx	30	1	Aorta	RNA	RNA	1.13504	1.51083	1.77606
Acot10	1.06372	x30m2	DESeq2_normalized-aorta.xlsx	30	2	Aorta	RNA	RNA	1.13504	1.51083	1.77606
Acot10	2.29003	x30m3	DESeq2_normalized-aorta.xlsx	30	3	Aorta	RNA	RNA	1.13504	1.51083	1.77606
Acot10	0	x30m4	DESeq2_normalized-aorta.xlsx	30	4	Aorta	RNA	RNA	1.13504	1.51083	1.77606
Acot11	1932.62	x6m1	DESeq2_normalized-aorta.xlsx	6	1	Aorta	RNA	RNA	1.26888	0.0584165	1.53886	0.0331981	0.950417	0.00149742
Acot11	1198.81	x6m2	DESeq2_normalized-aorta.xlsx	6	2	Aorta	RNA	RNA	1.26888	0.0584165	1.53886	0.0331981	0.950417	0.00149742
Acot11	944.173	x6m3	DESeq2_normalized-aorta.xlsx	6	3	Aorta	RNA	RNA	1.26888	0.0584165	1.53886	0.0331981	0.950417	0.00149742
Acot11	2860.64	x6m4	DESeq2_normalized-aorta.xlsx	6	4	Aorta	RNA	RNA	1.26888	0.0584165	1.53886	0.0331981	0.950417	0.00149742
Acot11	4462.08	x15m1	DESeq2_normalized-aorta.xlsx	15	1	Aorta	RNA	RNA	1.26888	0.0584165	1.53886	0.0331981	0.950417	0.00149742
Acot11	1800.69	x15m2	DESeq2_normalized-aorta.xlsx	15	2	Aorta	RNA	RNA	1.26888	0.0584165	1.53886	0.0331981	0.950417	0.00149742
Acot11	5589.67	x15m3	DESeq2_normalized-aorta.xlsx	15	3	Aorta	RNA	RNA	1.26888	0.0584165	1.53886	0.0331981	0.950417	0.00149742
Acot11	4860.62	x15m4	DESeq2_normalized-aorta.xlsx	15	4	Aorta	RNA	RNA	1.26888	0.0584165	1.53886	0.0331981	0.950417	0.00149742
Acot11	1523.33	x24m1	DESeq2_normalized-aorta.xlsx	24	1	Aorta	RNA	RNA	1.26888	0.0584165	1.53886	0.0331981	0.950417	0.00149742
Acot11	1597.48	x24m2	DESeq2_normalized-aorta.xlsx	24	2	Aorta	RNA	RNA	1.26888	0.0584165	1.53886	0.0331981	0.950417	0.00149742
Acot11	2123.77	x24m3	DESeq2_normalized-aorta.xlsx	24	3	Aorta	RNA	RNA	1.26888	0.0584165	1.53886	0.0331981	0.950417	0.00149742
Acot11	1977.12	x24m4	DESeq2_normalized-aorta.xlsx	24	4	Aorta	RNA	RNA	1.26888	0.0584165	1.53886	0.0331981	0.950417	0.00149742
Acot11	7020.31	x30m1	DESeq2_normalized-aorta.xlsx	30	1	Aorta	RNA	RNA	1.26888	0.0584165	1.53886	0.0331981	0.950417	0.00149742
Acot11	3370.93	x30m2	DESeq2_normalized-aorta.xlsx	30	2	Aorta	RNA	RNA	1.26888	0.0584165	1.53886	0.0331981	0.950417	0.00149742
Acot11	5251.03	x30m3	DESeq2_normalized-aorta.xlsx	30	3	Aorta	RNA	RNA	1.26888	0.0584165	1.53886	0.0331981	0.950417	0.00149742
Acot11	4506.38	x30m4	DESeq2_normalized-aorta.xlsx	30	4	Aorta	RNA	RNA	1.26888	0.0584165	1.53886	0.0331981	0.950417	0.00149742
Acot12	6.63218	x6m1	DESeq2_normalized-aorta.xlsx	6	1	Aorta	RNA	RNA	0.413417	1.23556	2.93369		0.199533	4.62e-05
Acot12	4.77138	x6m2	DESeq2_normalized-aorta.xlsx	6	2	Aorta	RNA	RNA	0.413417	1.23556	2.93369		0.199533	4.62e-05
Acot12	0.978418	x6m3	DESeq2_normalized-aorta.xlsx	6	3	Aorta	RNA	RNA	0.413417	1.23556	2.93369		0.199533	4.62e-05
Acot12	8.99168	x6m4	DESeq2_normalized-aorta.xlsx	6	4	Aorta	RNA	RNA	0.413417	1.23556	2.93369		0.199533	4.62e-05
Acot12	8.44862	x15m1	DESeq2_normalized-aorta.xlsx	15	1	Aorta	RNA	RNA	0.413417	1.23556	2.93369		0.199533	4.62e-05
Acot12	5.87739	x15m2	DESeq2_normalized-aorta.xlsx	15	2	Aorta	RNA	RNA	0.413417	1.23556	2.93369		0.199533	4.62e-05
Acot12	5.81289	x15m3	DESeq2_normalized-aorta.xlsx	15	3	Aorta	RNA	RNA	0.413417	1.23556	2.93369		0.199533	4.62e-05
Acot12	7.57549	x15m4	DESeq2_normalized-aorta.xlsx	15	4	Aorta	RNA	RNA	0.413417	1.23556	2.93369		0.199533	4.62e-05
Acot12	2.84381	x24m1	DESeq2_normalized-aorta.xlsx	24	1	Aorta	RNA	RNA	0.413417	1.23556	2.93369		0.199533	4.62e-05
Acot12	8.49159	x24m2	DESeq2_normalized-aorta.xlsx	24	2	Aorta	RNA	RNA	0.413417	1.23556	2.93369		0.199533	4.62e-05
Acot12	17.1548	x24m3	DESeq2_normalized-aorta.xlsx	24	3	Aorta	RNA	RNA	0.413417	1.23556	2.93369		0.199533	4.62e-05
Acot12	20.5629	x24m4	DESeq2_normalized-aorta.xlsx	24	4	Aorta	RNA	RNA	0.413417	1.23556	2.93369		0.199533	4.62e-05
Acot12	53.2926	x30m1	DESeq2_normalized-aorta.xlsx	30	1	Aorta	RNA	RNA	0.413417	1.23556	2.93369		0.199533	4.62e-05
Acot12	28.7205	x30m2	DESeq2_normalized-aorta.xlsx	30	2	Aorta	RNA	RNA	0.413417	1.23556	2.93369		0.199533	4.62e-05
Acot12	29.7703	x30m3	DESeq2_normalized-aorta.xlsx	30	3	Aorta	RNA	RNA	0.413417	1.23556	2.93369		0.199533	4.62e-05
Acot12	45.2718	x30m4	DESeq2_normalized-aorta.xlsx	30	4	Aorta	RNA	RNA	0.413417	1.23556	2.93369		0.199533	4.62e-05
Acot13	2059.96	x6m1	DESeq2_normalized-aorta.xlsx	6	1	Aorta	RNA	RNA	-0.105282	0.0159886	-0.0571088	0.730946	0.958098	0.835445
Acot13	1748.71	x6m2	DESeq2_normalized-aorta.xlsx	6	2	Aorta	RNA	RNA	-0.105282	0.0159886	-0.0571088	0.730946	0.958098	0.835445
Acot13	1358.04	x6m3	DESeq2_normalized-aorta.xlsx	6	3	Aorta	RNA	RNA	-0.105282	0.0159886	-0.0571088	0.730946	0.958098	0.835445
Acot13	1565.84	x6m4	DESeq2_normalized-aorta.xlsx	6	4	Aorta	RNA	RNA	-0.105282	0.0159886	-0.0571088	0.730946	0.958098	0.835445
Acot13	1670.41	x15m1	DESeq2_normalized-aorta.xlsx	15	1	Aorta	RNA	RNA	-0.105282	0.0159886	-0.0571088	0.730946	0.958098	0.835445
Acot13	1746.32	x15m2	DESeq2_normalized-aorta.xlsx	15	2	Aorta	RNA	RNA	-0.105282	0.0159886	-0.0571088	0.730946	0.958098	0.835445
Acot13	1481.12	x15m3	DESeq2_normalized-aorta.xlsx	15	3	Aorta	RNA	RNA	-0.105282	0.0159886	-0.0571088	0.730946	0.958098	0.835445
Acot13	1355.07	x15m4	DESeq2_normalized-aorta.xlsx	15	4	Aorta	RNA	RNA	-0.105282	0.0159886	-0.0571088	0.730946	0.958098	0.835445
Acot13	1709.13	x24m1	DESeq2_normalized-aorta.xlsx	24	1	Aorta	RNA	RNA	-0.105282	0.0159886	-0.0571088	0.730946	0.958098	0.835445
Acot13	1546.53	x24m2	DESeq2_normalized-aorta.xlsx	24	2	Aorta	RNA	RNA	-0.105282	0.0159886	-0.0571088	0.730946	0.958098	0.835445
Acot13	1900.76	x24m3	DESeq2_normalized-aorta.xlsx	24	3	Aorta	RNA	RNA	-0.105282	0.0159886	-0.0571088	0.730946	0.958098	0.835445
Acot13	1647.09	x24m4	DESeq2_normalized-aorta.xlsx	24	4	Aorta	RNA	RNA	-0.105282	0.0159886	-0.0571088	0.730946	0.958098	0.835445
Acot13	1556.83	x30m1	DESeq2_normalized-aorta.xlsx	30	1	Aorta	RNA	RNA	-0.105282	0.0159886	-0.0571088	0.730946	0.958098	0.835445
Acot13	1587.07	x30m2	DESeq2_normalized-aorta.xlsx	30	2	Aorta	RNA	RNA	-0.105282	0.0159886	-0.0571088	0.730946	0.958098	0.835445
Acot13	1708.36	x30m3	DESeq2_normalized-aorta.xlsx	30	3	Aorta	RNA	RNA	-0.105282	0.0159886	-0.0571088	0.730946	0.958098	0.835445
Acot13	1616.33	x30m4	DESeq2_normalized-aorta.xlsx	30	4	Aorta	RNA	RNA	-0.105282	0.0159886	-0.0571088	0.730946	0.958098	0.835445
Acot2	478.844	x6m1	DESeq2_normalized-aorta.xlsx	6	1	Aorta	RNA	RNA	0.430042	0.634377	0.337828	0.205165	0.0147735	0.278571
Acot2	468.788	x6m2	DESeq2_normalized-aorta.xlsx	6	2	Aorta	RNA	RNA	0.430042	0.634377	0.337828	0.205165	0.0147735	0.278571
Acot2	434.418	x6m3	DESeq2_normalized-aorta.xlsx	6	3	Aorta	RNA	RNA	0.430042	0.634377	0.337828	0.205165	0.0147735	0.278571
Acot2	847.787	x6m4	DESeq2_normalized-aorta.xlsx	6	4	Aorta	RNA	RNA	0.430042	0.634377	0.337828	0.205165	0.0147735	0.278571
Acot2	652.957	x15m1	DESeq2_normalized-aorta.xlsx	15	1	Aorta	RNA	RNA	0.430042	0.634377	0.337828	0.205165	0.0147735	0.278571
Acot2	727.328	x15m2	DESeq2_normalized-aorta.xlsx	15	2	Aorta	RNA	RNA	0.430042	0.634377	0.337828	0.205165	0.0147735	0.278571
Acot2	803.341	x15m3	DESeq2_normalized-aorta.xlsx	15	3	Aorta	RNA	RNA	0.430042	0.634377	0.337828	0.205165	0.0147735	0.278571
Acot2	817.206	x15m4	DESeq2_normalized-aorta.xlsx	15	4	Aorta	RNA	RNA	0.430042	0.634377	0.337828	0.205165	0.0147735	0.278571
Acot2	691.993	x24m1	DESeq2_normalized-aorta.xlsx	24	1	Aorta	RNA	RNA	0.430042	0.634377	0.337828	0.205165	0.0147735	0.278571
Acot2	948.935	x24m2	DESeq2_normalized-aorta.xlsx	24	2	Aorta	RNA	RNA	0.430042	0.634377	0.337828	0.205165	0.0147735	0.278571
Acot2	820.002	x24m3	DESeq2_normalized-aorta.xlsx	24	3	Aorta	RNA	RNA	0.430042	0.634377	0.337828	0.205165	0.0147735	0.278571
Acot2	997.299	x24m4	DESeq2_normalized-aorta.xlsx	24	4	Aorta	RNA	RNA	0.430042	0.634377	0.337828	0.205165	0.0147735	0.278571
Acot2	805.31	x30m1	DESeq2_normalized-aorta.xlsx	30	1	Aorta	RNA	RNA	0.430042	0.634377	0.337828	0.205165	0.0147735	0.278571
Acot2	629.723	x30m2	DESeq2_normalized-aorta.xlsx	30	2	Aorta	RNA	RNA	0.430042	0.634377	0.337828	0.205165	0.0147735	0.278571
Acot2	715.633	x30m3	DESeq2_normalized-aorta.xlsx	30	3	Aorta	RNA	RNA	0.430042	0.634377	0.337828	0.205165	0.0147735	0.278571
Acot2	661.947	x30m4	DESeq2_normalized-aorta.xlsx	30	4	Aorta	RNA	RNA	0.430042	0.634377	0.337828	0.205165	0.0147735	0.278571
Acot3	0	x6m1	DESeq2_normalized-aorta.xlsx	6	1	Aorta	RNA	RNA	2.26632	3.96966	1.02919		0.0282814	0.723754
Acot3	0	x6m2	DESeq2_normalized-aorta.xlsx	6	2	Aorta	RNA	RNA	2.26632	3.96966	1.02919		0.0282814	0.723754
Acot3	1.95684	x6m3	DESeq2_normalized-aorta.xlsx	6	3	Aorta	RNA	RNA	2.26632	3.96966	1.02919		0.0282814	0.723754
Acot3	1.28453	x6m4	DESeq2_normalized-aorta.xlsx	6	4	Aorta	RNA	RNA	2.26632	3.96966	1.02919		0.0282814	0.723754
Acot3	1.20695	x15m1	DESeq2_normalized-aorta.xlsx	15	1	Aorta	RNA	RNA	2.26632	3.96966	1.02919		0.0282814	0.723754
Acot3	3.67337	x15m2	DESeq2_normalized-aorta.xlsx	15	2	Aorta	RNA	RNA	2.26632	3.96966	1.02919		0.0282814	0.723754
Acot3	5.81289	x15m3	DESeq2_normalized-aorta.xlsx	15	3	Aorta	RNA	RNA	2.26632	3.96966	1.02919		0.0282814	0.723754
Acot3	5.68162	x15m4	DESeq2_normalized-aorta.xlsx	15	4	Aorta	RNA	RNA	2.26632	3.96966	1.02919		0.0282814	0.723754
Acot3	0	x24m1	DESeq2_normalized-aorta.xlsx	24	1	Aorta	RNA	RNA	2.26632	3.96966	1.02919		0.0282814	0.723754
Acot3	16.9832	x24m2	DESeq2_normalized-aorta.xlsx	24	2	Aorta	RNA	RNA	2.26632	3.96966	1.02919		0.0282814	0.723754
Acot3	5.71828	x24m3	DESeq2_normalized-aorta.xlsx	24	3	Aorta	RNA	RNA	2.26632	3.96966	1.02919		0.0282814	0.723754
Acot3	30.8443	x24m4	DESeq2_normalized-aorta.xlsx	24	4	Aorta	RNA	RNA	2.26632	3.96966	1.02919		0.0282814	0.723754
Acot3	1.48035	x30m1	DESeq2_normalized-aorta.xlsx	30	1	Aorta	RNA	RNA	2.26632	3.96966	1.02919		0.0282814	0.723754
Acot3	3.19116	x30m2	DESeq2_normalized-aorta.xlsx	30	2	Aorta	RNA	RNA	2.26632	3.96966	1.02919		0.0282814	0.723754
Acot3	2.29003	x30m3	DESeq2_normalized-aorta.xlsx	30	3	Aorta	RNA	RNA	2.26632	3.96966	1.02919		0.0282814	0.723754
Acot3	0	x30m4	DESeq2_normalized-aorta.xlsx	30	4	Aorta	RNA	RNA	2.26632	3.96966	1.02919		0.0282814	0.723754
Acot4	110.094	x6m1	DESeq2_normalized-aorta.xlsx	6	1	Aorta	RNA	RNA	0.761165	1.07308	0.365507	0.22903	0.0272602	0.584052
Acot4	90.6562	x6m2	DESeq2_normalized-aorta.xlsx	6	2	Aorta	RNA	RNA	0.761165	1.07308	0.365507	0.22903	0.0272602	0.584052
Acot4	121.324	x6m3	DESeq2_normalized-aorta.xlsx	6	3	Aorta	RNA	RNA	0.761165	1.07308	0.365507	0.22903	0.0272602	0.584052
Acot4	271.035	x6m4	DESeq2_normalized-aorta.xlsx	6	4	Aorta	RNA	RNA	0.761165	1.07308	0.365507	0.22903	0.0272602	0.584052
Acot4	115.867	x15m1	DESeq2_normalized-aorta.xlsx	15	1	Aorta	RNA	RNA	0.761165	1.07308	0.365507	0.22903	0.0272602	0.584052
Acot4	231.422	x15m2	DESeq2_normalized-aorta.xlsx	15	2	Aorta	RNA	RNA	0.761165	1.07308	0.365507	0.22903	0.0272602	0.584052
Acot4	279.019	x15m3	DESeq2_normalized-aorta.xlsx	15	3	Aorta	RNA	RNA	0.761165	1.07308	0.365507	0.22903	0.0272602	0.584052
Acot4	376.881	x15m4	DESeq2_normalized-aorta.xlsx	15	4	Aorta	RNA	RNA	0.761165	1.07308	0.365507	0.22903	0.0272602	0.584052
Acot4	215.181	x24m1	DESeq2_normalized-aorta.xlsx	24	1	Aorta	RNA	RNA	0.761165	1.07308	0.365507	0.22903	0.0272602	0.584052
Acot4	363.016	x24m2	DESeq2_normalized-aorta.xlsx	24	2	Aorta	RNA	RNA	0.761165	1.07308	0.365507	0.22903	0.0272602	0.584052
Acot4	285.914	x24m3	DESeq2_normalized-aorta.xlsx	24	3	Aorta	RNA	RNA	0.761165	1.07308	0.365507	0.22903	0.0272602	0.584052
Acot4	382.469	x24m4	DESeq2_normalized-aorta.xlsx	24	4	Aorta	RNA	RNA	0.761165	1.07308	0.365507	0.22903	0.0272602	0.584052
Acot4	155.93	x30m1	DESeq2_normalized-aorta.xlsx	30	1	Aorta	RNA	RNA	0.761165	1.07308	0.365507	0.22903	0.0272602	0.584052
Acot4	231.891	x30m2	DESeq2_normalized-aorta.xlsx	30	2	Aorta	RNA	RNA	0.761165	1.07308	0.365507	0.22903	0.0272602	0.584052
Acot4	204.957	x30m3	DESeq2_normalized-aorta.xlsx	30	3	Aorta	RNA	RNA	0.761165	1.07308	0.365507	0.22903	0.0272602	0.584052
Acot4	171.299	x30m4	DESeq2_normalized-aorta.xlsx	30	4	Aorta	RNA	RNA	0.761165	1.07308	0.365507	0.22903	0.0272602	0.584052
Acot5	0	x6m1	DESeq2_normalized-aorta.xlsx	6	1	Aorta	RNA	RNA	0.925154	1.37776	1.81309
Acot5	2.38569	x6m2	DESeq2_normalized-aorta.xlsx	6	2	Aorta	RNA	RNA	0.925154	1.37776	1.81309
Acot5	0	x6m3	DESeq2_normalized-aorta.xlsx	6	3	Aorta	RNA	RNA	0.925154	1.37776	1.81309
Acot5	1.28453	x6m4	DESeq2_normalized-aorta.xlsx	6	4	Aorta	RNA	RNA	0.925154	1.37776	1.81309
Acot5	0	x15m1	DESeq2_normalized-aorta.xlsx	15	1	Aorta	RNA	RNA	0.925154	1.37776	1.81309
Acot5	0.734674	x15m2	DESeq2_normalized-aorta.xlsx	15	2	Aorta	RNA	RNA	0.925154	1.37776	1.81309
Acot5	2.32515	x15m3	DESeq2_normalized-aorta.xlsx	15	3	Aorta	RNA	RNA	0.925154	1.37776	1.81309
Acot5	3.78774	x15m4	DESeq2_normalized-aorta.xlsx	15	4	Aorta	RNA	RNA	0.925154	1.37776	1.81309
Acot5	0	x24m1	DESeq2_normalized-aorta.xlsx	24	1	Aorta	RNA	RNA	0.925154	1.37776	1.81309
Acot5	1.06145	x24m2	DESeq2_normalized-aorta.xlsx	24	2	Aorta	RNA	RNA	0.925154	1.37776	1.81309
Acot5	1.14366	x24m3	DESeq2_normalized-aorta.xlsx	24	3	Aorta	RNA	RNA	0.925154	1.37776	1.81309
Acot5	7.197	x24m4	DESeq2_normalized-aorta.xlsx	24	4	Aorta	RNA	RNA	0.925154	1.37776	1.81309
Acot5	2.9607	x30m1	DESeq2_normalized-aorta.xlsx	30	1	Aorta	RNA	RNA	0.925154	1.37776	1.81309
Acot5	8.50977	x30m2	DESeq2_normalized-aorta.xlsx	30	2	Aorta	RNA	RNA	0.925154	1.37776	1.81309
Acot5	1.14501	x30m3	DESeq2_normalized-aorta.xlsx	30	3	Aorta	RNA	RNA	0.925154	1.37776	1.81309
Acot5	0	x30m4	DESeq2_normalized-aorta.xlsx	30	4	Aorta	RNA	RNA	0.925154	1.37776	1.81309
Acot6	76.9333	x6m1	DESeq2_normalized-aorta.xlsx	6	1	Aorta	RNA	RNA	0.312609	0.808523	-0.0869079	0.423949	0.000879944	0.846915
Acot6	70.3779	x6m2	DESeq2_normalized-aorta.xlsx	6	2	Aorta	RNA	RNA	0.312609	0.808523	-0.0869079	0.423949	0.000879944	0.846915
Acot6	96.8634	x6m3	DESeq2_normalized-aorta.xlsx	6	3	Aorta	RNA	RNA	0.312609	0.808523	-0.0869079	0.423949	0.000879944	0.846915
Acot6	89.9168	x6m4	DESeq2_normalized-aorta.xlsx	6	4	Aorta	RNA	RNA	0.312609	0.808523	-0.0869079	0.423949	0.000879944	0.846915
Acot6	73.6237	x15m1	DESeq2_normalized-aorta.xlsx	15	1	Aorta	RNA	RNA	0.312609	0.808523	-0.0869079	0.423949	0.000879944	0.846915
Acot6	127.833	x15m2	DESeq2_normalized-aorta.xlsx	15	2	Aorta	RNA	RNA	0.312609	0.808523	-0.0869079	0.423949	0.000879944	0.846915
Acot6	106.957	x15m3	DESeq2_normalized-aorta.xlsx	15	3	Aorta	RNA	RNA	0.312609	0.808523	-0.0869079	0.423949	0.000879944	0.846915
Acot6	104.163	x15m4	DESeq2_normalized-aorta.xlsx	15	4	Aorta	RNA	RNA	0.312609	0.808523	-0.0869079	0.423949	0.000879944	0.846915
Acot6	127.971	x24m1	DESeq2_normalized-aorta.xlsx	24	1	Aorta	RNA	RNA	0.312609	0.808523	-0.0869079	0.423949	0.000879944	0.846915
Acot6	142.234	x24m2	DESeq2_normalized-aorta.xlsx	24	2	Aorta	RNA	RNA	0.312609	0.808523	-0.0869079	0.423949	0.000879944	0.846915
Acot6	161.256	x24m3	DESeq2_normalized-aorta.xlsx	24	3	Aorta	RNA	RNA	0.312609	0.808523	-0.0869079	0.423949	0.000879944	0.846915
Acot6	156.278	x24m4	DESeq2_normalized-aorta.xlsx	24	4	Aorta	RNA	RNA	0.312609	0.808523	-0.0869079	0.423949	0.000879944	0.846915
Acot6	72.5371	x30m1	DESeq2_normalized-aorta.xlsx	30	1	Aorta	RNA	RNA	0.312609	0.808523	-0.0869079	0.423949	0.000879944	0.846915
Acot6	77.6517	x30m2	DESeq2_normalized-aorta.xlsx	30	2	Aorta	RNA	RNA	0.312609	0.808523	-0.0869079	0.423949	0.000879944	0.846915
Acot6	98.4711	x30m3	DESeq2_normalized-aorta.xlsx	30	3	Aorta	RNA	RNA	0.312609	0.808523	-0.0869079	0.423949	0.000879944	0.846915
Acot6	68.5195	x30m4	DESeq2_normalized-aorta.xlsx	30	4	Aorta	RNA	RNA	0.312609	0.808523	-0.0869079	0.423949	0.000879944	0.846915
Acot7	411.195	x6m1	DESeq2_normalized-aorta.xlsx	6	1	Aorta	RNA	RNA	-0.142113	-0.438164	-0.383452	0.72663	0.0590796	0.108492
Acot7	314.911	x6m2	DESeq2_normalized-aorta.xlsx	6	2	Aorta	RNA	RNA	-0.142113	-0.438164	-0.383452	0.72663	0.0590796	0.108492
Acot7	408.979	x6m3	DESeq2_normalized-aorta.xlsx	6	3	Aorta	RNA	RNA	-0.142113	-0.438164	-0.383452	0.72663	0.0590796	0.108492
Acot7	259.474	x6m4	DESeq2_normalized-aorta.xlsx	6	4	Aorta	RNA	RNA	-0.142113	-0.438164	-0.383452	0.72663	0.0590796	0.108492
Acot7	376.567	x15m1	DESeq2_normalized-aorta.xlsx	15	1	Aorta	RNA	RNA	-0.142113	-0.438164	-0.383452	0.72663	0.0590796	0.108492
Acot7	321.053	x15m2	DESeq2_normalized-aorta.xlsx	15	2	Aorta	RNA	RNA	-0.142113	-0.438164	-0.383452	0.72663	0.0590796	0.108492
Acot7	318.546	x15m3	DESeq2_normalized-aorta.xlsx	15	3	Aorta	RNA	RNA	-0.142113	-0.438164	-0.383452	0.72663	0.0590796	0.108492
Acot7	250.938	x15m4	DESeq2_normalized-aorta.xlsx	15	4	Aorta	RNA	RNA	-0.142113	-0.438164	-0.383452	0.72663	0.0590796	0.108492
Acot7	288.172	x24m1	DESeq2_normalized-aorta.xlsx	24	1	Aorta	RNA	RNA	-0.142113	-0.438164	-0.383452	0.72663	0.0590796	0.108492
Acot7	261.116	x24m2	DESeq2_normalized-aorta.xlsx	24	2	Aorta	RNA	RNA	-0.142113	-0.438164	-0.383452	0.72663	0.0590796	0.108492
Acot7	236.737	x24m3	DESeq2_normalized-aorta.xlsx	24	3	Aorta	RNA	RNA	-0.142113	-0.438164	-0.383452	0.72663	0.0590796	0.108492
Acot7	243.67	x24m4	DESeq2_normalized-aorta.xlsx	24	4	Aorta	RNA	RNA	-0.142113	-0.438164	-0.383452	0.72663	0.0590796	0.108492
Acot7	282.747	x30m1	DESeq2_normalized-aorta.xlsx	30	1	Aorta	RNA	RNA	-0.142113	-0.438164	-0.383452	0.72663	0.0590796	0.108492
Acot7	295.715	x30m2	DESeq2_normalized-aorta.xlsx	30	2	Aorta	RNA	RNA	-0.142113	-0.438164	-0.383452	0.72663	0.0590796	0.108492
Acot7	248.468	x30m3	DESeq2_normalized-aorta.xlsx	30	3	Aorta	RNA	RNA	-0.142113	-0.438164	-0.383452	0.72663	0.0590796	0.108492
Acot7	241.042	x30m4	DESeq2_normalized-aorta.xlsx	30	4	Aorta	RNA	RNA	-0.142113	-0.438164	-0.383452	0.72663	0.0590796	0.108492
Acot8	112.747	x6m1	DESeq2_normalized-aorta.xlsx	6	1	Aorta	RNA	RNA	0.436379	0.428908	0.555665	0.0710194	0.0339217	0.00336749
Acot8	149.106	x6m2	DESeq2_normalized-aorta.xlsx	6	2	Aorta	RNA	RNA	0.436379	0.428908	0.555665	0.0710194	0.0339217	0.00336749
Acot8	103.712	x6m3	DESeq2_normalized-aorta.xlsx	6	3	Aorta	RNA	RNA	0.436379	0.428908	0.555665	0.0710194	0.0339217	0.00336749
Acot8	149.005	x6m4	DESeq2_normalized-aorta.xlsx	6	4	Aorta	RNA	RNA	0.436379	0.428908	0.555665	0.0710194	0.0339217	0.00336749
Acot8	142.42	x15m1	DESeq2_normalized-aorta.xlsx	15	1	Aorta	RNA	RNA	0.436379	0.428908	0.555665	0.0710194	0.0339217	0.00336749
Acot8	181.465	x15m2	DESeq2_normalized-aorta.xlsx	15	2	Aorta	RNA	RNA	0.436379	0.428908	0.555665	0.0710194	0.0339217	0.00336749
Acot8	190.663	x15m3	DESeq2_normalized-aorta.xlsx	15	3	Aorta	RNA	RNA	0.436379	0.428908	0.555665	0.0710194	0.0339217	0.00336749
Acot8	177.077	x15m4	DESeq2_normalized-aorta.xlsx	15	4	Aorta	RNA	RNA	0.436379	0.428908	0.555665	0.0710194	0.0339217	0.00336749
Acot8	185.795	x24m1	DESeq2_normalized-aorta.xlsx	24	1	Aorta	RNA	RNA	0.436379	0.428908	0.555665	0.0710194	0.0339217	0.00336749
Acot8	177.262	x24m2	DESeq2_normalized-aorta.xlsx	24	2	Aorta	RNA	RNA	0.436379	0.428908	0.555665	0.0710194	0.0339217	0.00336749
Acot8	152.106	x24m3	DESeq2_normalized-aorta.xlsx	24	3	Aorta	RNA	RNA	0.436379	0.428908	0.555665	0.0710194	0.0339217	0.00336749
Acot8	173.756	x24m4	DESeq2_normalized-aorta.xlsx	24	4	Aorta	RNA	RNA	0.436379	0.428908	0.555665	0.0710194	0.0339217	0.00336749
Acot8	188.004	x30m1	DESeq2_normalized-aorta.xlsx	30	1	Aorta	RNA	RNA	0.436379	0.428908	0.555665	0.0710194	0.0339217	0.00336749
Acot8	176.578	x30m2	DESeq2_normalized-aorta.xlsx	30	2	Aorta	RNA	RNA	0.436379	0.428908	0.555665	0.0710194	0.0339217	0.00336749
Acot8	193.507	x30m3	DESeq2_normalized-aorta.xlsx	30	3	Aorta	RNA	RNA	0.436379	0.428908	0.555665	0.0710194	0.0339217	0.00336749
Acot8	195.77	x30m4	DESeq2_normalized-aorta.xlsx	30	4	Aorta	RNA	RNA	0.436379	0.428908	0.555665	0.0710194	0.0339217	0.00336749
Acot9	959.014	x6m1	DESeq2_normalized-aorta.xlsx	6	1	Aorta	RNA	RNA	0.0884004	0.0413196	0.00458393	0.677509	0.83255	0.983696
Acot9	839.763	x6m2	DESeq2_normalized-aorta.xlsx	6	2	Aorta	RNA	RNA	0.0884004	0.0413196	0.00458393	0.677509	0.83255	0.983696
Acot9	874.706	x6m3	DESeq2_normalized-aorta.xlsx	6	3	Aorta	RNA	RNA	0.0884004	0.0413196	0.00458393	0.677509	0.83255	0.983696
Acot9	1071.29	x6m4	DESeq2_normalized-aorta.xlsx	6	4	Aorta	RNA	RNA	0.0884004	0.0413196	0.00458393	0.677509	0.83255	0.983696
Acot9	947.452	x15m1	DESeq2_normalized-aorta.xlsx	15	1	Aorta	RNA	RNA	0.0884004	0.0413196	0.00458393	0.677509	0.83255	0.983696
Acot9	1005.77	x15m2	DESeq2_normalized-aorta.xlsx	15	2	Aorta	RNA	RNA	0.0884004	0.0413196	0.00458393	0.677509	0.83255	0.983696
Acot9	1019.58	x15m3	DESeq2_normalized-aorta.xlsx	15	3	Aorta	RNA	RNA	0.0884004	0.0413196	0.00458393	0.677509	0.83255	0.983696
Acot9	1002.81	x15m4	DESeq2_normalized-aorta.xlsx	15	4	Aorta	RNA	RNA	0.0884004	0.0413196	0.00458393	0.677509	0.83255	0.983696
Acot9	826.6	x24m1	DESeq2_normalized-aorta.xlsx	24	1	Aorta	RNA	RNA	0.0884004	0.0413196	0.00458393	0.677509	0.83255	0.983696
Acot9	1026.42	x24m2	DESeq2_normalized-aorta.xlsx	24	2	Aorta	RNA	RNA	0.0884004	0.0413196	0.00458393	0.677509	0.83255	0.983696
Acot9	1009.85	x24m3	DESeq2_normalized-aorta.xlsx	24	3	Aorta	RNA	RNA	0.0884004	0.0413196	0.00458393	0.677509	0.83255	0.983696
Acot9	989.074	x24m4	DESeq2_normalized-aorta.xlsx	24	4	Aorta	RNA	RNA	0.0884004	0.0413196	0.00458393	0.677509	0.83255	0.983696
Acot9	921.764	x30m1	DESeq2_normalized-aorta.xlsx	30	1	Aorta	RNA	RNA	0.0884004	0.0413196	0.00458393	0.677509	0.83255	0.983696
Acot9	929.692	x30m2	DESeq2_normalized-aorta.xlsx	30	2	Aorta	RNA	RNA	0.0884004	0.0413196	0.00458393	0.677509	0.83255	0.983696
Acot9	959.521	x30m3	DESeq2_normalized-aorta.xlsx	30	3	Aorta	RNA	RNA	0.0884004	0.0413196	0.00458393	0.677509	0.83255	0.983696
Acot9	943.366	x30m4	DESeq2_normalized-aorta.xlsx	30	4	Aorta	RNA	RNA	0.0884004	0.0413196	0.00458393	0.677509	0.83255	0.983696
Acox1	6962.47	x6m1	DESeq2_normalized-aorta.xlsx	6	1	Aorta	RNA	RNA	0.3198	0.371069	0.240889	0.271519	0.115238	0.370406
Acox1	10085.5	x6m2	DESeq2_normalized-aorta.xlsx	6	2	Aorta	RNA	RNA	0.3198	0.371069	0.240889	0.271519	0.115238	0.370406
Acox1	10453.4	x6m3	DESeq2_normalized-aorta.xlsx	6	3	Aorta	RNA	RNA	0.3198	0.371069	0.240889	0.271519	0.115238	0.370406
Acox1	11265.3	x6m4	DESeq2_normalized-aorta.xlsx	6	4	Aorta	RNA	RNA	0.3198	0.371069	0.240889	0.271519	0.115238	0.370406
Acox1	10004.4	x15m1	DESeq2_normalized-aorta.xlsx	15	1	Aorta	RNA	RNA	0.3198	0.371069	0.240889	0.271519	0.115238	0.370406
Acox1	11363.9	x15m2	DESeq2_normalized-aorta.xlsx	15	2	Aorta	RNA	RNA	0.3198	0.371069	0.240889	0.271519	0.115238	0.370406
Acox1	12711.6	x15m3	DESeq2_normalized-aorta.xlsx	15	3	Aorta	RNA	RNA	0.3198	0.371069	0.240889	0.271519	0.115238	0.370406
Acox1	14308.2	x15m4	DESeq2_normalized-aorta.xlsx	15	4	Aorta	RNA	RNA	0.3198	0.371069	0.240889	0.271519	0.115238	0.370406
Acox1	10597	x24m1	DESeq2_normalized-aorta.xlsx	24	1	Aorta	RNA	RNA	0.3198	0.371069	0.240889	0.271519	0.115238	0.370406
Acox1	11431.8	x24m2	DESeq2_normalized-aorta.xlsx	24	2	Aorta	RNA	RNA	0.3198	0.371069	0.240889	0.271519	0.115238	0.370406
Acox1	13999.5	x24m3	DESeq2_normalized-aorta.xlsx	24	3	Aorta	RNA	RNA	0.3198	0.371069	0.240889	0.271519	0.115238	0.370406
Acox1	14112.3	x24m4	DESeq2_normalized-aorta.xlsx	24	4	Aorta	RNA	RNA	0.3198	0.371069	0.240889	0.271519	0.115238	0.370406
Acox1	13322.6	x30m1	DESeq2_normalized-aorta.xlsx	30	1	Aorta	RNA	RNA	0.3198	0.371069	0.240889	0.271519	0.115238	0.370406
Acox1	11824.3	x30m2	DESeq2_normalized-aorta.xlsx	30	2	Aorta	RNA	RNA	0.3198	0.371069	0.240889	0.271519	0.115238	0.370406
Acox1	10286.8	x30m3	DESeq2_normalized-aorta.xlsx	30	3	Aorta	RNA	RNA	0.3198	0.371069	0.240889	0.271519	0.115238	0.370406
Acox1	10374.6	x30m4	DESeq2_normalized-aorta.xlsx	30	4	Aorta	RNA	RNA	0.3198	0.371069	0.240889	0.271519	0.115238	0.370406
Acox2	17.2437	x6m1	DESeq2_normalized-aorta.xlsx	6	1	Aorta	RNA	RNA	1.11756	0.0645528	0.441821		0.957898	0.631386
Acox2	7.15707	x6m2	DESeq2_normalized-aorta.xlsx	6	2	Aorta	RNA	RNA	1.11756	0.0645528	0.441821		0.957898	0.631386
Acox2	14.6763	x6m3	DESeq2_normalized-aorta.xlsx	6	3	Aorta	RNA	RNA	1.11756	0.0645528	0.441821		0.957898	0.631386
Acox2	10.2762	x6m4	DESeq2_normalized-aorta.xlsx	6	4	Aorta	RNA	RNA	1.11756	0.0645528	0.441821		0.957898	0.631386
Acox2	20.5181	x15m1	DESeq2_normalized-aorta.xlsx	15	1	Aorta	RNA	RNA	1.11756	0.0645528	0.441821		0.957898	0.631386
Acox2	16.1628	x15m2	DESeq2_normalized-aorta.xlsx	15	2	Aorta	RNA	RNA	1.11756	0.0645528	0.441821		0.957898	0.631386
Acox2	43.0154	x15m3	DESeq2_normalized-aorta.xlsx	15	3	Aorta	RNA	RNA	1.11756	0.0645528	0.441821		0.957898	0.631386
Acox2	28.4081	x15m4	DESeq2_normalized-aorta.xlsx	15	4	Aorta	RNA	RNA	1.11756	0.0645528	0.441821		0.957898	0.631386
Acox2	16.1149	x24m1	DESeq2_normalized-aorta.xlsx	24	1	Aorta	RNA	RNA	1.11756	0.0645528	0.441821		0.957898	0.631386
Acox2	10.6145	x24m2	DESeq2_normalized-aorta.xlsx	24	2	Aorta	RNA	RNA	1.11756	0.0645528	0.441821		0.957898	0.631386
Acox2	10.2929	x24m3	DESeq2_normalized-aorta.xlsx	24	3	Aorta	RNA	RNA	1.11756	0.0645528	0.441821		0.957898	0.631386
Acox2	14.394	x24m4	DESeq2_normalized-aorta.xlsx	24	4	Aorta	RNA	RNA	1.11756	0.0645528	0.441821		0.957898	0.631386
Acox2	26.1528	x30m1	DESeq2_normalized-aorta.xlsx	30	1	Aorta	RNA	RNA	1.11756	0.0645528	0.441821		0.957898	0.631386
Acox2	11.7009	x30m2	DESeq2_normalized-aorta.xlsx	30	2	Aorta	RNA	RNA	1.11756	0.0645528	0.441821		0.957898	0.631386
Acox2	18.3202	x30m3	DESeq2_normalized-aorta.xlsx	30	3	Aorta	RNA	RNA	1.11756	0.0645528	0.441821		0.957898	0.631386
Acox2	8.56493	x30m4	DESeq2_normalized-aorta.xlsx	30	4	Aorta	RNA	RNA	1.11756	0.0645528	0.441821		0.957898	0.631386
Acox3	935.138	x6m1	DESeq2_normalized-aorta.xlsx	6	1	Aorta	RNA	RNA	0.0385135	-0.105879	-0.00542589	0.877707	0.489929	0.979488
Acox3	908.948	x6m2	DESeq2_normalized-aorta.xlsx	6	2	Aorta	RNA	RNA	0.0385135	-0.105879	-0.00542589	0.877707	0.489929	0.979488
Acox3	850.245	x6m3	DESeq2_normalized-aorta.xlsx	6	3	Aorta	RNA	RNA	0.0385135	-0.105879	-0.00542589	0.877707	0.489929	0.979488
Acox3	761.724	x6m4	DESeq2_normalized-aorta.xlsx	6	4	Aorta	RNA	RNA	0.0385135	-0.105879	-0.00542589	0.877707	0.489929	0.979488
Acox3	959.521	x15m1	DESeq2_normalized-aorta.xlsx	15	1	Aorta	RNA	RNA	0.0385135	-0.105879	-0.00542589	0.877707	0.489929	0.979488
Acox3	945.526	x15m2	DESeq2_normalized-aorta.xlsx	15	2	Aorta	RNA	RNA	0.0385135	-0.105879	-0.00542589	0.877707	0.489929	0.979488
Acox3	838.218	x15m3	DESeq2_normalized-aorta.xlsx	15	3	Aorta	RNA	RNA	0.0385135	-0.105879	-0.00542589	0.877707	0.489929	0.979488
Acox3	804.896	x15m4	DESeq2_normalized-aorta.xlsx	15	4	Aorta	RNA	RNA	0.0385135	-0.105879	-0.00542589	0.877707	0.489929	0.979488
Acox3	865.465	x24m1	DESeq2_normalized-aorta.xlsx	24	1	Aorta	RNA	RNA	0.0385135	-0.105879	-0.00542589	0.877707	0.489929	0.979488
Acox3	766.366	x24m2	DESeq2_normalized-aorta.xlsx	24	2	Aorta	RNA	RNA	0.0385135	-0.105879	-0.00542589	0.877707	0.489929	0.979488
Acox3	828.007	x24m3	DESeq2_normalized-aorta.xlsx	24	3	Aorta	RNA	RNA	0.0385135	-0.105879	-0.00542589	0.877707	0.489929	0.979488
Acox3	750.545	x24m4	DESeq2_normalized-aorta.xlsx	24	4	Aorta	RNA	RNA	0.0385135	-0.105879	-0.00542589	0.877707	0.489929	0.979488
Acox3	860.083	x30m1	DESeq2_normalized-aorta.xlsx	30	1	Aorta	RNA	RNA	0.0385135	-0.105879	-0.00542589	0.877707	0.489929	0.979488
Acox3	825.448	x30m2	DESeq2_normalized-aorta.xlsx	30	2	Aorta	RNA	RNA	0.0385135	-0.105879	-0.00542589	0.877707	0.489929	0.979488
Acox3	880.515	x30m3	DESeq2_normalized-aorta.xlsx	30	3	Aorta	RNA	RNA	0.0385135	-0.105879	-0.00542589	0.877707	0.489929	0.979488
Acox3	877.294	x30m4	DESeq2_normalized-aorta.xlsx	30	4	Aorta	RNA	RNA	0.0385135	-0.105879	-0.00542589	0.877707	0.489929	0.979488
Acoxl	2.65287	x6m1	DESeq2_normalized-aorta.xlsx	6	1	Aorta	RNA	RNA	0.584211	0.706105	0.52649
Acoxl	1.19284	x6m2	DESeq2_normalized-aorta.xlsx	6	2	Aorta	RNA	RNA	0.584211	0.706105	0.52649
Acoxl	1.95684	x6m3	DESeq2_normalized-aorta.xlsx	6	3	Aorta	RNA	RNA	0.584211	0.706105	0.52649
Acoxl	1.28453	x6m4	DESeq2_normalized-aorta.xlsx	6	4	Aorta	RNA	RNA	0.584211	0.706105	0.52649
Acoxl	4.82778	x15m1	DESeq2_normalized-aorta.xlsx	15	1	Aorta	RNA	RNA	0.584211	0.706105	0.52649
Acoxl	0	x15m2	DESeq2_normalized-aorta.xlsx	15	2	Aorta	RNA	RNA	0.584211	0.706105	0.52649
Acoxl	4.65031	x15m3	DESeq2_normalized-aorta.xlsx	15	3	Aorta	RNA	RNA	0.584211	0.706105	0.52649
Acoxl	1.89387	x15m4	DESeq2_normalized-aorta.xlsx	15	4	Aorta	RNA	RNA	0.584211	0.706105	0.52649
Acoxl	1.89587	x24m1	DESeq2_normalized-aorta.xlsx	24	1	Aorta	RNA	RNA	0.584211	0.706105	0.52649
Acoxl	4.2458	x24m2	DESeq2_normalized-aorta.xlsx	24	2	Aorta	RNA	RNA	0.584211	0.706105	0.52649
Acoxl	3.43097	x24m3	DESeq2_normalized-aorta.xlsx	24	3	Aorta	RNA	RNA	0.584211	0.706105	0.52649
Acoxl	2.05629	x24m4	DESeq2_normalized-aorta.xlsx	24	4	Aorta	RNA	RNA	0.584211	0.706105	0.52649
Acoxl	1.48035	x30m1	DESeq2_normalized-aorta.xlsx	30	1	Aorta	RNA	RNA	0.584211	0.706105	0.52649
Acoxl	2.12744	x30m2	DESeq2_normalized-aorta.xlsx	30	2	Aorta	RNA	RNA	0.584211	0.706105	0.52649
Acoxl	3.43504	x30m3	DESeq2_normalized-aorta.xlsx	30	3	Aorta	RNA	RNA	0.584211	0.706105	0.52649
Acoxl	3.67069	x30m4	DESeq2_normalized-aorta.xlsx	30	4	Aorta	RNA	RNA	0.584211	0.706105	0.52649
Acp1	803.821	x6m1	DESeq2_normalized-aorta.xlsx	6	1	Aorta	RNA	RNA	0.167731	-0.110722	0.0307736	0.267067	0.447552	0.873607
Acp1	811.135	x6m2	DESeq2_normalized-aorta.xlsx	6	2	Aorta	RNA	RNA	0.167731	-0.110722	0.0307736	0.267067	0.447552	0.873607
Acp1	833.612	x6m3	DESeq2_normalized-aorta.xlsx	6	3	Aorta	RNA	RNA	0.167731	-0.110722	0.0307736	0.267067	0.447552	0.873607
Acp1	752.732	x6m4	DESeq2_normalized-aorta.xlsx	6	4	Aorta	RNA	RNA	0.167731	-0.110722	0.0307736	0.267067	0.447552	0.873607
Acp1	826.757	x15m1	DESeq2_normalized-aorta.xlsx	15	1	Aorta	RNA	RNA	0.167731	-0.110722	0.0307736	0.267067	0.447552	0.873607
Acp1	892.629	x15m2	DESeq2_normalized-aorta.xlsx	15	2	Aorta	RNA	RNA	0.167731	-0.110722	0.0307736	0.267067	0.447552	0.873607
Acp1	834.73	x15m3	DESeq2_normalized-aorta.xlsx	15	3	Aorta	RNA	RNA	0.167731	-0.110722	0.0307736	0.267067	0.447552	0.873607
Acp1	1038.79	x15m4	DESeq2_normalized-aorta.xlsx	15	4	Aorta	RNA	RNA	0.167731	-0.110722	0.0307736	0.267067	0.447552	0.873607
Acp1	764.984	x24m1	DESeq2_normalized-aorta.xlsx	24	1	Aorta	RNA	RNA	0.167731	-0.110722	0.0307736	0.267067	0.447552	0.873607
Acp1	724.97	x24m2	DESeq2_normalized-aorta.xlsx	24	2	Aorta	RNA	RNA	0.167731	-0.110722	0.0307736	0.267067	0.447552	0.873607
Acp1	755.957	x24m3	DESeq2_normalized-aorta.xlsx	24	3	Aorta	RNA	RNA	0.167731	-0.110722	0.0307736	0.267067	0.447552	0.873607
Acp1	720.728	x24m4	DESeq2_normalized-aorta.xlsx	24	4	Aorta	RNA	RNA	0.167731	-0.110722	0.0307736	0.267067	0.447552	0.873607
Acp1	859.096	x30m1	DESeq2_normalized-aorta.xlsx	30	1	Aorta	RNA	RNA	0.167731	-0.110722	0.0307736	0.267067	0.447552	0.873607
Acp1	765.879	x30m2	DESeq2_normalized-aorta.xlsx	30	2	Aorta	RNA	RNA	0.167731	-0.110722	0.0307736	0.267067	0.447552	0.873607
Acp1	786.624	x30m3	DESeq2_normalized-aorta.xlsx	30	3	Aorta	RNA	RNA	0.167731	-0.110722	0.0307736	0.267067	0.447552	0.873607
Acp1	856.493	x30m4	DESeq2_normalized-aorta.xlsx	30	4	Aorta	RNA	RNA	0.167731	-0.110722	0.0307736	0.267067	0.447552	0.873607
Acp2	880.754	x6m1	DESeq2_normalized-aorta.xlsx	6	1	Aorta	RNA	RNA	-0.070485	0.183785	-0.0571799	0.719249	0.111698	0.724716
Acp2	839.763	x6m2	DESeq2_normalized-aorta.xlsx	6	2	Aorta	RNA	RNA	-0.070485	0.183785	-0.0571799	0.719249	0.111698	0.724716
Acp2	945.152	x6m3	DESeq2_normalized-aorta.xlsx	6	3	Aorta	RNA	RNA	-0.070485	0.183785	-0.0571799	0.719249	0.111698	0.724716
Acp2	912.013	x6m4	DESeq2_normalized-aorta.xlsx	6	4	Aorta	RNA	RNA	-0.070485	0.183785	-0.0571799	0.719249	0.111698	0.724716
Acp2	757.962	x15m1	DESeq2_normalized-aorta.xlsx	15	1	Aorta	RNA	RNA	-0.070485	0.183785	-0.0571799	0.719249	0.111698	0.724716
Acp2	867.65	x15m2	DESeq2_normalized-aorta.xlsx	15	2	Aorta	RNA	RNA	-0.070485	0.183785	-0.0571799	0.719249	0.111698	0.724716
Acp2	849.844	x15m3	DESeq2_normalized-aorta.xlsx	15	3	Aorta	RNA	RNA	-0.070485	0.183785	-0.0571799	0.719249	0.111698	0.724716
Acp2	927.997	x15m4	DESeq2_normalized-aorta.xlsx	15	4	Aorta	RNA	RNA	-0.070485	0.183785	-0.0571799	0.719249	0.111698	0.724716
Acp2	1002.92	x24m1	DESeq2_normalized-aorta.xlsx	24	1	Aorta	RNA	RNA	-0.070485	0.183785	-0.0571799	0.719249	0.111698	0.724716
Acp2	978.656	x24m2	DESeq2_normalized-aorta.xlsx	24	2	Aorta	RNA	RNA	-0.070485	0.183785	-0.0571799	0.719249	0.111698	0.724716
Acp2	1064.74	x24m3	DESeq2_normalized-aorta.xlsx	24	3	Aorta	RNA	RNA	-0.070485	0.183785	-0.0571799	0.719249	0.111698	0.724716
Acp2	1020.95	x24m4	DESeq2_normalized-aorta.xlsx	24	4	Aorta	RNA	RNA	-0.070485	0.183785	-0.0571799	0.719249	0.111698	0.724716
Acp2	815.179	x30m1	DESeq2_normalized-aorta.xlsx	30	1	Aorta	RNA	RNA	-0.070485	0.183785	-0.0571799	0.719249	0.111698	0.724716
Acp2	944.585	x30m2	DESeq2_normalized-aorta.xlsx	30	2	Aorta	RNA	RNA	-0.070485	0.183785	-0.0571799	0.719249	0.111698	0.724716
Acp2	810.669	x30m3	DESeq2_normalized-aorta.xlsx	30	3	Aorta	RNA	RNA	-0.070485	0.183785	-0.0571799	0.719249	0.111698	0.724716
Acp2	876.07	x30m4	DESeq2_normalized-aorta.xlsx	30	4	Aorta	RNA	RNA	-0.070485	0.183785	-0.0571799	0.719249	0.111698	0.724716
Acp4	0	x6m1	DESeq2_normalized-aorta.xlsx	6	1	Aorta	RNA	RNA	0	0.53406	0.416465
Acp4	0	x6m2	DESeq2_normalized-aorta.xlsx	6	2	Aorta	RNA	RNA	0	0.53406	0.416465
Acp4	0	x6m3	DESeq2_normalized-aorta.xlsx	6	3	Aorta	RNA	RNA	0	0.53406	0.416465
Acp4	0	x6m4	DESeq2_normalized-aorta.xlsx	6	4	Aorta	RNA	RNA	0	0.53406	0.416465
Acp4	0	x15m1	DESeq2_normalized-aorta.xlsx	15	1	Aorta	RNA	RNA	0	0.53406	0.416465
Acp4	0	x15m2	DESeq2_normalized-aorta.xlsx	15	2	Aorta	RNA	RNA	0	0.53406	0.416465
Acp4	0	x15m3	DESeq2_normalized-aorta.xlsx	15	3	Aorta	RNA	RNA	0	0.53406	0.416465
Acp4	0	x15m4	DESeq2_normalized-aorta.xlsx	15	4	Aorta	RNA	RNA	0	0.53406	0.416465
Acp4	0	x24m1	DESeq2_normalized-aorta.xlsx	24	1	Aorta	RNA	RNA	0	0.53406	0.416465
Acp4	1.06145	x24m2	DESeq2_normalized-aorta.xlsx	24	2	Aorta	RNA	RNA	0	0.53406	0.416465
Acp4	0	x24m3	DESeq2_normalized-aorta.xlsx	24	3	Aorta	RNA	RNA	0	0.53406	0.416465
Acp4	0	x24m4	DESeq2_normalized-aorta.xlsx	24	4	Aorta	RNA	RNA	0	0.53406	0.416465
Acp4	0	x30m1	DESeq2_normalized-aorta.xlsx	30	1	Aorta	RNA	RNA	0	0.53406	0.416465
Acp4	1.06372	x30m2	DESeq2_normalized-aorta.xlsx	30	2	Aorta	RNA	RNA	0	0.53406	0.416465
Acp4	0	x30m3	DESeq2_normalized-aorta.xlsx	30	3	Aorta	RNA	RNA	0	0.53406	0.416465
Acp4	0	x30m4	DESeq2_normalized-aorta.xlsx	30	4	Aorta	RNA	RNA	0	0.53406	0.416465
Acp5	2245.66	x6m1	DESeq2_normalized-aorta.xlsx	6	1	Aorta	RNA	RNA	-0.140858	0.257707	0.298274	0.495456	0.0616323	0.0251461
Acp5	1993.24	x6m2	DESeq2_normalized-aorta.xlsx	6	2	Aorta	RNA	RNA	-0.140858	0.257707	0.298274	0.495456	0.0616323	0.0251461
Acp5	2764.03	x6m3	DESeq2_normalized-aorta.xlsx	6	3	Aorta	RNA	RNA	-0.140858	0.257707	0.298274	0.495456	0.0616323	0.0251461
Acp5	2453.44	x6m4	DESeq2_normalized-aorta.xlsx	6	4	Aorta	RNA	RNA	-0.140858	0.257707	0.298274	0.495456	0.0616323	0.0251461
Acp5	1921.46	x15m1	DESeq2_normalized-aorta.xlsx	15	1	Aorta	RNA	RNA	-0.140858	0.257707	0.298274	0.495456	0.0616323	0.0251461
Acp5	2123.21	x15m2	DESeq2_normalized-aorta.xlsx	15	2	Aorta	RNA	RNA	-0.140858	0.257707	0.298274	0.495456	0.0616323	0.0251461
Acp5	2151.93	x15m3	DESeq2_normalized-aorta.xlsx	15	3	Aorta	RNA	RNA	-0.140858	0.257707	0.298274	0.495456	0.0616323	0.0251461
Acp5	2381.54	x15m4	DESeq2_normalized-aorta.xlsx	15	4	Aorta	RNA	RNA	-0.140858	0.257707	0.298274	0.495456	0.0616323	0.0251461
Acp5	2944.29	x24m1	DESeq2_normalized-aorta.xlsx	24	1	Aorta	RNA	RNA	-0.140858	0.257707	0.298274	0.495456	0.0616323	0.0251461
Acp5	2923.23	x24m2	DESeq2_normalized-aorta.xlsx	24	2	Aorta	RNA	RNA	-0.140858	0.257707	0.298274	0.495456	0.0616323	0.0251461
Acp5	2718.47	x24m3	DESeq2_normalized-aorta.xlsx	24	3	Aorta	RNA	RNA	-0.140858	0.257707	0.298274	0.495456	0.0616323	0.0251461
Acp5	2724.58	x24m4	DESeq2_normalized-aorta.xlsx	24	4	Aorta	RNA	RNA	-0.140858	0.257707	0.298274	0.495456	0.0616323	0.0251461
Acp5	2992.77	x30m1	DESeq2_normalized-aorta.xlsx	30	1	Aorta	RNA	RNA	-0.140858	0.257707	0.298274	0.495456	0.0616323	0.0251461
Acp5	3027.35	x30m2	DESeq2_normalized-aorta.xlsx	30	2	Aorta	RNA	RNA	-0.140858	0.257707	0.298274	0.495456	0.0616323	0.0251461
Acp5	2900.32	x30m3	DESeq2_normalized-aorta.xlsx	30	3	Aorta	RNA	RNA	-0.140858	0.257707	0.298274	0.495456	0.0616323	0.0251461
Acp5	2710.19	x30m4	DESeq2_normalized-aorta.xlsx	30	4	Aorta	RNA	RNA	-0.140858	0.257707	0.298274	0.495456	0.0616323	0.0251461
Acp6	502.719	x6m1	DESeq2_normalized-aorta.xlsx	6	1	Aorta	RNA	RNA	-0.124351	0.115301	0.220715	0.690133	0.639492	0.283019
Acp6	492.645	x6m2	DESeq2_normalized-aorta.xlsx	6	2	Aorta	RNA	RNA	-0.124351	0.115301	0.220715	0.690133	0.639492	0.283019
Acp6	368.864	x6m3	DESeq2_normalized-aorta.xlsx	6	3	Aorta	RNA	RNA	-0.124351	0.115301	0.220715	0.690133	0.639492	0.283019
Acp6	427.747	x6m4	DESeq2_normalized-aorta.xlsx	6	4	Aorta	RNA	RNA	-0.124351	0.115301	0.220715	0.690133	0.639492	0.283019
Acp6	487.606	x15m1	DESeq2_normalized-aorta.xlsx	15	1	Aorta	RNA	RNA	-0.124351	0.115301	0.220715	0.690133	0.639492	0.283019
Acp6	376.153	x15m2	DESeq2_normalized-aorta.xlsx	15	2	Aorta	RNA	RNA	-0.124351	0.115301	0.220715	0.690133	0.639492	0.283019
Acp6	428.991	x15m3	DESeq2_normalized-aorta.xlsx	15	3	Aorta	RNA	RNA	-0.124351	0.115301	0.220715	0.690133	0.639492	0.283019
Acp6	353.207	x15m4	DESeq2_normalized-aorta.xlsx	15	4	Aorta	RNA	RNA	-0.124351	0.115301	0.220715	0.690133	0.639492	0.283019
Acp6	553.594	x24m1	DESeq2_normalized-aorta.xlsx	24	1	Aorta	RNA	RNA	-0.124351	0.115301	0.220715	0.690133	0.639492	0.283019
Acp6	446.87	x24m2	DESeq2_normalized-aorta.xlsx	24	2	Aorta	RNA	RNA	-0.124351	0.115301	0.220715	0.690133	0.639492	0.283019
Acp6	481.479	x24m3	DESeq2_normalized-aorta.xlsx	24	3	Aorta	RNA	RNA	-0.124351	0.115301	0.220715	0.690133	0.639492	0.283019
Acp6	454.439	x24m4	DESeq2_normalized-aorta.xlsx	24	4	Aorta	RNA	RNA	-0.124351	0.115301	0.220715	0.690133	0.639492	0.283019
Acp6	526.017	x30m1	DESeq2_normalized-aorta.xlsx	30	1	Aorta	RNA	RNA	-0.124351	0.115301	0.220715	0.690133	0.639492	0.283019
Acp6	558.454	x30m2	DESeq2_normalized-aorta.xlsx	30	2	Aorta	RNA	RNA	-0.124351	0.115301	0.220715	0.690133	0.639492	0.283019
Acp6	494.646	x30m3	DESeq2_normalized-aorta.xlsx	30	3	Aorta	RNA	RNA	-0.124351	0.115301	0.220715	0.690133	0.639492	0.283019
Acp6	504.107	x30m4	DESeq2_normalized-aorta.xlsx	30	4	Aorta	RNA	RNA	-0.124351	0.115301	0.220715	0.690133	0.639492	0.283019
Acp7	0	x6m1	DESeq2_normalized-aorta.xlsx	6	1	Aorta	RNA	RNA
Acp7	0	x6m2	DESeq2_normalized-aorta.xlsx	6	2	Aorta	RNA	RNA
Acp7	0	x6m3	DESeq2_normalized-aorta.xlsx	6	3	Aorta	RNA	RNA
Acp7	0	x6m4	DESeq2_normalized-aorta.xlsx	6	4	Aorta	RNA	RNA
Acp7	0	x15m1	DESeq2_normalized-aorta.xlsx	15	1	Aorta	RNA	RNA
Acp7	0	x15m2	DESeq2_normalized-aorta.xlsx	15	2	Aorta	RNA	RNA
Acp7	0	x15m3	DESeq2_normalized-aorta.xlsx	15	3	Aorta	RNA	RNA
Acp7	0	x15m4	DESeq2_normalized-aorta.xlsx	15	4	Aorta	RNA	RNA
Acp7	0	x24m1	DESeq2_normalized-aorta.xlsx	24	1	Aorta	RNA	RNA
Acp7	0	x24m2	DESeq2_normalized-aorta.xlsx	24	2	Aorta	RNA	RNA
Acp7	0	x24m3	DESeq2_normalized-aorta.xlsx	24	3	Aorta	RNA	RNA
Acp7	0	x24m4	DESeq2_normalized-aorta.xlsx	24	4	Aorta	RNA	RNA
Acp7	0	x30m1	DESeq2_normalized-aorta.xlsx	30	1	Aorta	RNA	RNA
Acp7	0	x30m2	DESeq2_normalized-aorta.xlsx	30	2	Aorta	RNA	RNA
Acp7	0	x30m3	DESeq2_normalized-aorta.xlsx	30	3	Aorta	RNA	RNA
Acp7	0	x30m4	DESeq2_normalized-aorta.xlsx	30	4	Aorta	RNA	RNA
Acpp	6.63218	x6m1	DESeq2_normalized-aorta.xlsx	6	1	Aorta	RNA	RNA	-0.251696	-0.295356	0.236694		0.83483	0.869837
Acpp	3.57853	x6m2	DESeq2_normalized-aorta.xlsx	6	2	Aorta	RNA	RNA	-0.251696	-0.295356	0.236694		0.83483	0.869837
Acpp	8.80576	x6m3	DESeq2_normalized-aorta.xlsx	6	3	Aorta	RNA	RNA	-0.251696	-0.295356	0.236694		0.83483	0.869837
Acpp	19.2679	x6m4	DESeq2_normalized-aorta.xlsx	6	4	Aorta	RNA	RNA	-0.251696	-0.295356	0.236694		0.83483	0.869837
Acpp	13.2764	x15m1	DESeq2_normalized-aorta.xlsx	15	1	Aorta	RNA	RNA	-0.251696	-0.295356	0.236694		0.83483	0.869837
Acpp	4.40805	x15m2	DESeq2_normalized-aorta.xlsx	15	2	Aorta	RNA	RNA	-0.251696	-0.295356	0.236694		0.83483	0.869837
Acpp	10.4632	x15m3	DESeq2_normalized-aorta.xlsx	15	3	Aorta	RNA	RNA	-0.251696	-0.295356	0.236694		0.83483	0.869837
Acpp	4.73468	x15m4	DESeq2_normalized-aorta.xlsx	15	4	Aorta	RNA	RNA	-0.251696	-0.295356	0.236694		0.83483	0.869837
Acpp	5.68761	x24m1	DESeq2_normalized-aorta.xlsx	24	1	Aorta	RNA	RNA	-0.251696	-0.295356	0.236694		0.83483	0.869837
Acpp	10.6145	x24m2	DESeq2_normalized-aorta.xlsx	24	2	Aorta	RNA	RNA	-0.251696	-0.295356	0.236694		0.83483	0.869837
Acpp	2.28731	x24m3	DESeq2_normalized-aorta.xlsx	24	3	Aorta	RNA	RNA	-0.251696	-0.295356	0.236694		0.83483	0.869837
Acpp	12.3377	x24m4	DESeq2_normalized-aorta.xlsx	24	4	Aorta	RNA	RNA	-0.251696	-0.295356	0.236694		0.83483	0.869837
Acpp	8.88209	x30m1	DESeq2_normalized-aorta.xlsx	30	1	Aorta	RNA	RNA	-0.251696	-0.295356	0.236694		0.83483	0.869837
Acpp	9.57349	x30m2	DESeq2_normalized-aorta.xlsx	30	2	Aorta	RNA	RNA	-0.251696	-0.295356	0.236694		0.83483	0.869837
Acpp	18.3202	x30m3	DESeq2_normalized-aorta.xlsx	30	3	Aorta	RNA	RNA	-0.251696	-0.295356	0.236694		0.83483	0.869837
Acpp	8.56493	x30m4	DESeq2_normalized-aorta.xlsx	30	4	Aorta	RNA	RNA	-0.251696	-0.295356	0.236694		0.83483	0.869837
Acr	6.63218	x6m1	DESeq2_normalized-aorta.xlsx	6	1	Aorta	RNA	RNA	-1.38297	-0.208717	-0.749267		0.928285	0.710292
Acr	10.7356	x6m2	DESeq2_normalized-aorta.xlsx	6	2	Aorta	RNA	RNA	-1.38297	-0.208717	-0.749267		0.928285	0.710292
Acr	0.978418	x6m3	DESeq2_normalized-aorta.xlsx	6	3	Aorta	RNA	RNA	-1.38297	-0.208717	-0.749267		0.928285	0.710292
Acr	0	x6m4	DESeq2_normalized-aorta.xlsx	6	4	Aorta	RNA	RNA	-1.38297	-0.208717	-0.749267		0.928285	0.710292
Acr	1.20695	x15m1	DESeq2_normalized-aorta.xlsx	15	1	Aorta	RNA	RNA	-1.38297	-0.208717	-0.749267		0.928285	0.710292
Acr	1.46935	x15m2	DESeq2_normalized-aorta.xlsx	15	2	Aorta	RNA	RNA	-1.38297	-0.208717	-0.749267		0.928285	0.710292
Acr	3.48773	x15m3	DESeq2_normalized-aorta.xlsx	15	3	Aorta	RNA	RNA	-1.38297	-0.208717	-0.749267		0.928285	0.710292
Acr	0.946936	x15m4	DESeq2_normalized-aorta.xlsx	15	4	Aorta	RNA	RNA	-1.38297	-0.208717	-0.749267		0.928285	0.710292
Acr	3.79174	x24m1	DESeq2_normalized-aorta.xlsx	24	1	Aorta	RNA	RNA	-1.38297	-0.208717	-0.749267		0.928285	0.710292
Acr	3.18435	x24m2	DESeq2_normalized-aorta.xlsx	24	2	Aorta	RNA	RNA	-1.38297	-0.208717	-0.749267		0.928285	0.710292
Acr	5.71828	x24m3	DESeq2_normalized-aorta.xlsx	24	3	Aorta	RNA	RNA	-1.38297	-0.208717	-0.749267		0.928285	0.710292
Acr	3.08443	x24m4	DESeq2_normalized-aorta.xlsx	24	4	Aorta	RNA	RNA	-1.38297	-0.208717	-0.749267		0.928285	0.710292
Acr	2.9607	x30m1	DESeq2_normalized-aorta.xlsx	30	1	Aorta	RNA	RNA	-1.38297	-0.208717	-0.749267		0.928285	0.710292
Acr	5.31861	x30m2	DESeq2_normalized-aorta.xlsx	30	2	Aorta	RNA	RNA	-1.38297	-0.208717	-0.749267		0.928285	0.710292
Acr	2.29003	x30m3	DESeq2_normalized-aorta.xlsx	30	3	Aorta	RNA	RNA	-1.38297	-0.208717	-0.749267		0.928285	0.710292
Acr	0	x30m4	DESeq2_normalized-aorta.xlsx	30	4	Aorta	RNA	RNA	-1.38297	-0.208717	-0.749267		0.928285	0.710292
Acrbp	46.4253	x6m1	DESeq2_normalized-aorta.xlsx	6	1	Aorta	RNA	RNA	-0.0046849	-0.172083	0.288853	0.994746	0.699596	0.435186
Acrbp	66.7993	x6m2	DESeq2_normalized-aorta.xlsx	6	2	Aorta	RNA	RNA	-0.0046849	-0.172083	0.288853	0.994746	0.699596	0.435186
Acrbp	49.8993	x6m3	DESeq2_normalized-aorta.xlsx	6	3	Aorta	RNA	RNA	-0.0046849	-0.172083	0.288853	0.994746	0.699596	0.435186
Acrbp	48.812	x6m4	DESeq2_normalized-aorta.xlsx	6	4	Aorta	RNA	RNA	-0.0046849	-0.172083	0.288853	0.994746	0.699596	0.435186
Acrbp	48.2778	x15m1	DESeq2_normalized-aorta.xlsx	15	1	Aorta	RNA	RNA	-0.0046849	-0.172083	0.288853	0.994746	0.699596	0.435186
Acrbp	43.3458	x15m2	DESeq2_normalized-aorta.xlsx	15	2	Aorta	RNA	RNA	-0.0046849	-0.172083	0.288853	0.994746	0.699596	0.435186
Acrbp	60.454	x15m3	DESeq2_normalized-aorta.xlsx	15	3	Aorta	RNA	RNA	-0.0046849	-0.172083	0.288853	0.994746	0.699596	0.435186
Acrbp	60.6039	x15m4	DESeq2_normalized-aorta.xlsx	15	4	Aorta	RNA	RNA	-0.0046849	-0.172083	0.288853	0.994746	0.699596	0.435186
Acrbp	47.3968	x24m1	DESeq2_normalized-aorta.xlsx	24	1	Aorta	RNA	RNA	-0.0046849	-0.172083	0.288853	0.994746	0.699596	0.435186
Acrbp	33.9664	x24m2	DESeq2_normalized-aorta.xlsx	24	2	Aorta	RNA	RNA	-0.0046849	-0.172083	0.288853	0.994746	0.699596	0.435186
Acrbp	50.3209	x24m3	DESeq2_normalized-aorta.xlsx	24	3	Aorta	RNA	RNA	-0.0046849	-0.172083	0.288853	0.994746	0.699596	0.435186
Acrbp	56.5479	x24m4	DESeq2_normalized-aorta.xlsx	24	4	Aorta	RNA	RNA	-0.0046849	-0.172083	0.288853	0.994746	0.699596	0.435186
Acrbp	64.1484	x30m1	DESeq2_normalized-aorta.xlsx	30	1	Aorta	RNA	RNA	-0.0046849	-0.172083	0.288853	0.994746	0.699596	0.435186
Acrbp	64.887	x30m2	DESeq2_normalized-aorta.xlsx	30	2	Aorta	RNA	RNA	-0.0046849	-0.172083	0.288853	0.994746	0.699596	0.435186
Acrbp	59.5407	x30m3	DESeq2_normalized-aorta.xlsx	30	3	Aorta	RNA	RNA	-0.0046849	-0.172083	0.288853	0.994746	0.699596	0.435186
Acrbp	70.9666	x30m4	DESeq2_normalized-aorta.xlsx	30	4	Aorta	RNA	RNA	-0.0046849	-0.172083	0.288853	0.994746	0.699596	0.435186
Acrv1	0	x6m1	DESeq2_normalized-aorta.xlsx	6	1	Aorta	RNA	RNA
Acrv1	0	x6m2	DESeq2_normalized-aorta.xlsx	6	2	Aorta	RNA	RNA
Acrv1	0	x6m3	DESeq2_normalized-aorta.xlsx	6	3	Aorta	RNA	RNA
Acrv1	0	x6m4	DESeq2_normalized-aorta.xlsx	6	4	Aorta	RNA	RNA
Acrv1	0	x15m1	DESeq2_normalized-aorta.xlsx	15	1	Aorta	RNA	RNA
Acrv1	0	x15m2	DESeq2_normalized-aorta.xlsx	15	2	Aorta	RNA	RNA
Acrv1	0	x15m3	DESeq2_normalized-aorta.xlsx	15	3	Aorta	RNA	RNA
Acrv1	0	x15m4	DESeq2_normalized-aorta.xlsx	15	4	Aorta	RNA	RNA
Acrv1	0	x24m1	DESeq2_normalized-aorta.xlsx	24	1	Aorta	RNA	RNA
Acrv1	0	x24m2	DESeq2_normalized-aorta.xlsx	24	2	Aorta	RNA	RNA
Acrv1	0	x24m3	DESeq2_normalized-aorta.xlsx	24	3	Aorta	RNA	RNA
Acrv1	0	x24m4	DESeq2_normalized-aorta.xlsx	24	4	Aorta	RNA	RNA
Acrv1	0	x30m1	DESeq2_normalized-aorta.xlsx	30	1	Aorta	RNA	RNA
Acrv1	0	x30m2	DESeq2_normalized-aorta.xlsx	30	2	Aorta	RNA	RNA
Acrv1	0	x30m3	DESeq2_normalized-aorta.xlsx	30	3	Aorta	RNA	RNA
Acrv1	0	x30m4	DESeq2_normalized-aorta.xlsx	30	4	Aorta	RNA	RNA
Acsbg1	37.1402	x6m1	DESeq2_normalized-aorta.xlsx	6	1	Aorta	RNA	RNA	0.137861	-1.08282	-1.06382		0.184534	0.190735
Acsbg1	17.8927	x6m2	DESeq2_normalized-aorta.xlsx	6	2	Aorta	RNA	RNA	0.137861	-1.08282	-1.06382		0.184534	0.190735
Acsbg1	76.3166	x6m3	DESeq2_normalized-aorta.xlsx	6	3	Aorta	RNA	RNA	0.137861	-1.08282	-1.06382		0.184534	0.190735
Acsbg1	12.8453	x6m4	DESeq2_normalized-aorta.xlsx	6	4	Aorta	RNA	RNA	0.137861	-1.08282	-1.06382		0.184534	0.190735
Acsbg1	73.6237	x15m1	DESeq2_normalized-aorta.xlsx	15	1	Aorta	RNA	RNA	0.137861	-1.08282	-1.06382		0.184534	0.190735
Acsbg1	21.3056	x15m2	DESeq2_normalized-aorta.xlsx	15	2	Aorta	RNA	RNA	0.137861	-1.08282	-1.06382		0.184534	0.190735
Acsbg1	30.227	x15m3	DESeq2_normalized-aorta.xlsx	15	3	Aorta	RNA	RNA	0.137861	-1.08282	-1.06382		0.184534	0.190735
Acsbg1	35.9836	x15m4	DESeq2_normalized-aorta.xlsx	15	4	Aorta	RNA	RNA	0.137861	-1.08282	-1.06382		0.184534	0.190735
Acsbg1	18.0108	x24m1	DESeq2_normalized-aorta.xlsx	24	1	Aorta	RNA	RNA	0.137861	-1.08282	-1.06382		0.184534	0.190735
Acsbg1	22.2904	x24m2	DESeq2_normalized-aorta.xlsx	24	2	Aorta	RNA	RNA	0.137861	-1.08282	-1.06382		0.184534	0.190735
Acsbg1	16.0112	x24m3	DESeq2_normalized-aorta.xlsx	24	3	Aorta	RNA	RNA	0.137861	-1.08282	-1.06382		0.184534	0.190735
Acsbg1	12.3377	x24m4	DESeq2_normalized-aorta.xlsx	24	4	Aorta	RNA	RNA	0.137861	-1.08282	-1.06382		0.184534	0.190735
Acsbg1	18.7511	x30m1	DESeq2_normalized-aorta.xlsx	30	1	Aorta	RNA	RNA	0.137861	-1.08282	-1.06382		0.184534	0.190735
Acsbg1	13.8284	x30m2	DESeq2_normalized-aorta.xlsx	30	2	Aorta	RNA	RNA	0.137861	-1.08282	-1.06382		0.184534	0.190735
Acsbg1	14.8852	x30m3	DESeq2_normalized-aorta.xlsx	30	3	Aorta	RNA	RNA	0.137861	-1.08282	-1.06382		0.184534	0.190735
Acsbg1	22.0241	x30m4	DESeq2_normalized-aorta.xlsx	30	4	Aorta	RNA	RNA	0.137861	-1.08282	-1.06382		0.184534	0.190735
Acsbg2	0	x6m1	DESeq2_normalized-aorta.xlsx	6	1	Aorta	RNA	RNA	0	0.53406	0.979338
Acsbg2	0	x6m2	DESeq2_normalized-aorta.xlsx	6	2	Aorta	RNA	RNA	0	0.53406	0.979338
Acsbg2	0	x6m3	DESeq2_normalized-aorta.xlsx	6	3	Aorta	RNA	RNA	0	0.53406	0.979338
Acsbg2	0	x6m4	DESeq2_normalized-aorta.xlsx	6	4	Aorta	RNA	RNA	0	0.53406	0.979338
Acsbg2	0	x15m1	DESeq2_normalized-aorta.xlsx	15	1	Aorta	RNA	RNA	0	0.53406	0.979338
Acsbg2	0	x15m2	DESeq2_normalized-aorta.xlsx	15	2	Aorta	RNA	RNA	0	0.53406	0.979338
Acsbg2	0	x15m3	DESeq2_normalized-aorta.xlsx	15	3	Aorta	RNA	RNA	0	0.53406	0.979338
Acsbg2	0	x15m4	DESeq2_normalized-aorta.xlsx	15	4	Aorta	RNA	RNA	0	0.53406	0.979338
Acsbg2	0.947936	x24m1	DESeq2_normalized-aorta.xlsx	24	1	Aorta	RNA	RNA	0	0.53406	0.979338
Acsbg2	0	x24m2	DESeq2_normalized-aorta.xlsx	24	2	Aorta	RNA	RNA	0	0.53406	0.979338
Acsbg2	0	x24m3	DESeq2_normalized-aorta.xlsx	24	3	Aorta	RNA	RNA	0	0.53406	0.979338
Acsbg2	0	x24m4	DESeq2_normalized-aorta.xlsx	24	4	Aorta	RNA	RNA	0	0.53406	0.979338
Acsbg2	0.49345	x30m1	DESeq2_normalized-aorta.xlsx	30	1	Aorta	RNA	RNA	0	0.53406	0.979338
Acsbg2	0	x30m2	DESeq2_normalized-aorta.xlsx	30	2	Aorta	RNA	RNA	0	0.53406	0.979338
Acsbg2	1.14501	x30m3	DESeq2_normalized-aorta.xlsx	30	3	Aorta	RNA	RNA	0	0.53406	0.979338
Acsbg2	0	x30m4	DESeq2_normalized-aorta.xlsx	30	4	Aorta	RNA	RNA	0	0.53406	0.979338
Acsbg3	2.65287	x6m1	DESeq2_normalized-aorta.xlsx	6	1	Aorta	RNA	RNA	-0.122307	0.116236	0.15542
Acsbg3	0	x6m2	DESeq2_normalized-aorta.xlsx	6	2	Aorta	RNA	RNA	-0.122307	0.116236	0.15542
Acsbg3	2.93525	x6m3	DESeq2_normalized-aorta.xlsx	6	3	Aorta	RNA	RNA	-0.122307	0.116236	0.15542
Acsbg3	5.1381	x6m4	DESeq2_normalized-aorta.xlsx	6	4	Aorta	RNA	RNA	-0.122307	0.116236	0.15542
Acsbg3	2.41389	x15m1	DESeq2_normalized-aorta.xlsx	15	1	Aorta	RNA	RNA	-0.122307	0.116236	0.15542
Acsbg3	1.46935	x15m2	DESeq2_normalized-aorta.xlsx	15	2	Aorta	RNA	RNA	-0.122307	0.116236	0.15542
Acsbg3	1.16258	x15m3	DESeq2_normalized-aorta.xlsx	15	3	Aorta	RNA	RNA	-0.122307	0.116236	0.15542
Acsbg3	4.73468	x15m4	DESeq2_normalized-aorta.xlsx	15	4	Aorta	RNA	RNA	-0.122307	0.116236	0.15542
Acsbg3	0.947936	x24m1	DESeq2_normalized-aorta.xlsx	24	1	Aorta	RNA	RNA	-0.122307	0.116236	0.15542
Acsbg3	2.1229	x24m2	DESeq2_normalized-aorta.xlsx	24	2	Aorta	RNA	RNA	-0.122307	0.116236	0.15542
Acsbg3	3.43097	x24m3	DESeq2_normalized-aorta.xlsx	24	3	Aorta	RNA	RNA	-0.122307	0.116236	0.15542
Acsbg3	5.14072	x24m4	DESeq2_normalized-aorta.xlsx	24	4	Aorta	RNA	RNA	-0.122307	0.116236	0.15542
Acsbg3	1.9738	x30m1	DESeq2_normalized-aorta.xlsx	30	1	Aorta	RNA	RNA	-0.122307	0.116236	0.15542
Acsbg3	4.25489	x30m2	DESeq2_normalized-aorta.xlsx	30	2	Aorta	RNA	RNA	-0.122307	0.116236	0.15542
Acsbg3	1.14501	x30m3	DESeq2_normalized-aorta.xlsx	30	3	Aorta	RNA	RNA	-0.122307	0.116236	0.15542
Acsbg3	4.89425	x30m4	DESeq2_normalized-aorta.xlsx	30	4	Aorta	RNA	RNA	-0.122307	0.116236	0.15542
Acsf2	778.618	x6m1	DESeq2_normalized-aorta.xlsx	6	1	Aorta	RNA	RNA	0.607489	-0.222495	0.670333	0.0841042	0.563517	0.0182567
Acsf2	627.436	x6m2	DESeq2_normalized-aorta.xlsx	6	2	Aorta	RNA	RNA	0.607489	-0.222495	0.670333	0.0841042	0.563517	0.0182567
Acsf2	600.749	x6m3	DESeq2_normalized-aorta.xlsx	6	3	Aorta	RNA	RNA	0.607489	-0.222495	0.670333	0.0841042	0.563517	0.0182567
Acsf2	1050.74	x6m4	DESeq2_normalized-aorta.xlsx	6	4	Aorta	RNA	RNA	0.607489	-0.222495	0.670333	0.0841042	0.563517	0.0182567
Acsf2	1089.87	x15m1	DESeq2_normalized-aorta.xlsx	15	1	Aorta	RNA	RNA	0.607489	-0.222495	0.670333	0.0841042	0.563517	0.0182567
Acsf2	783.898	x15m2	DESeq2_normalized-aorta.xlsx	15	2	Aorta	RNA	RNA	0.607489	-0.222495	0.670333	0.0841042	0.563517	0.0182567
Acsf2	1561.34	x15m3	DESeq2_normalized-aorta.xlsx	15	3	Aorta	RNA	RNA	0.607489	-0.222495	0.670333	0.0841042	0.563517	0.0182567
Acsf2	1223.44	x15m4	DESeq2_normalized-aorta.xlsx	15	4	Aorta	RNA	RNA	0.607489	-0.222495	0.670333	0.0841042	0.563517	0.0182567
Acsf2	572.553	x24m1	DESeq2_normalized-aorta.xlsx	24	1	Aorta	RNA	RNA	0.607489	-0.222495	0.670333	0.0841042	0.563517	0.0182567
Acsf2	715.417	x24m2	DESeq2_normalized-aorta.xlsx	24	2	Aorta	RNA	RNA	0.607489	-0.222495	0.670333	0.0841042	0.563517	0.0182567
Acsf2	722.791	x24m3	DESeq2_normalized-aorta.xlsx	24	3	Aorta	RNA	RNA	0.607489	-0.222495	0.670333	0.0841042	0.563517	0.0182567
Acsf2	608.661	x24m4	DESeq2_normalized-aorta.xlsx	24	4	Aorta	RNA	RNA	0.607489	-0.222495	0.670333	0.0841042	0.563517	0.0182567
Acsf2	1329.85	x30m1	DESeq2_normalized-aorta.xlsx	30	1	Aorta	RNA	RNA	0.607489	-0.222495	0.670333	0.0841042	0.563517	0.0182567
Acsf2	1275.4	x30m2	DESeq2_normalized-aorta.xlsx	30	2	Aorta	RNA	RNA	0.607489	-0.222495	0.670333	0.0841042	0.563517	0.0182567
Acsf2	1298.44	x30m3	DESeq2_normalized-aorta.xlsx	30	3	Aorta	RNA	RNA	0.607489	-0.222495	0.670333	0.0841042	0.563517	0.0182567
Acsf2	956.825	x30m4	DESeq2_normalized-aorta.xlsx	30	4	Aorta	RNA	RNA	0.607489	-0.222495	0.670333	0.0841042	0.563517	0.0182567
Acsf3	1322.46	x6m1	DESeq2_normalized-aorta.xlsx	6	1	Aorta	RNA	RNA	0.368464	-0.229175	0.390512	0.292977	0.495753	0.178012
Acsf3	978.133	x6m2	DESeq2_normalized-aorta.xlsx	6	2	Aorta	RNA	RNA	0.368464	-0.229175	0.390512	0.292977	0.495753	0.178012
Acsf3	656.518	x6m3	DESeq2_normalized-aorta.xlsx	6	3	Aorta	RNA	RNA	0.368464	-0.229175	0.390512	0.292977	0.495753	0.178012
Acsf3	1401.42	x6m4	DESeq2_normalized-aorta.xlsx	6	4	Aorta	RNA	RNA	0.368464	-0.229175	0.390512	0.292977	0.495753	0.178012
Acsf3	1468.85	x15m1	DESeq2_normalized-aorta.xlsx	15	1	Aorta	RNA	RNA	0.368464	-0.229175	0.390512	0.292977	0.495753	0.178012
Acsf3	1164.46	x15m2	DESeq2_normalized-aorta.xlsx	15	2	Aorta	RNA	RNA	0.368464	-0.229175	0.390512	0.292977	0.495753	0.178012
Acsf3	1618.31	x15m3	DESeq2_normalized-aorta.xlsx	15	3	Aorta	RNA	RNA	0.368464	-0.229175	0.390512	0.292977	0.495753	0.178012
Acsf3	1372.11	x15m4	DESeq2_normalized-aorta.xlsx	15	4	Aorta	RNA	RNA	0.368464	-0.229175	0.390512	0.292977	0.495753	0.178012
Acsf3	894.851	x24m1	DESeq2_normalized-aorta.xlsx	24	1	Aorta	RNA	RNA	0.368464	-0.229175	0.390512	0.292977	0.495753	0.178012
Acsf3	906.477	x24m2	DESeq2_normalized-aorta.xlsx	24	2	Aorta	RNA	RNA	0.368464	-0.229175	0.390512	0.292977	0.495753	0.178012
Acsf3	948.091	x24m3	DESeq2_normalized-aorta.xlsx	24	3	Aorta	RNA	RNA	0.368464	-0.229175	0.390512	0.292977	0.495753	0.178012
Acsf3	965.427	x24m4	DESeq2_normalized-aorta.xlsx	24	4	Aorta	RNA	RNA	0.368464	-0.229175	0.390512	0.292977	0.495753	0.178012
Acsf3	1592.36	x30m1	DESeq2_normalized-aorta.xlsx	30	1	Aorta	RNA	RNA	0.368464	-0.229175	0.390512	0.292977	0.495753	0.178012
Acsf3	1191.37	x30m2	DESeq2_normalized-aorta.xlsx	30	2	Aorta	RNA	RNA	0.368464	-0.229175	0.390512	0.292977	0.495753	0.178012
Acsf3	1512.56	x30m3	DESeq2_normalized-aorta.xlsx	30	3	Aorta	RNA	RNA	0.368464	-0.229175	0.390512	0.292977	0.495753	0.178012
Acsf3	1409.54	x30m4	DESeq2_normalized-aorta.xlsx	30	4	Aorta	RNA	RNA	0.368464	-0.229175	0.390512	0.292977	0.495753	0.178012
Acsl1	19888.6	x6m1	DESeq2_normalized-aorta.xlsx	6	1	Aorta	RNA	RNA	0.152982	0.546152	0.128763	0.737265	0.0279039	0.731457
Acsl1	20720.9	x6m2	DESeq2_normalized-aorta.xlsx	6	2	Aorta	RNA	RNA	0.152982	0.546152	0.128763	0.737265	0.0279039	0.731457
Acsl1	24503.5	x6m3	DESeq2_normalized-aorta.xlsx	6	3	Aorta	RNA	RNA	0.152982	0.546152	0.128763	0.737265	0.0279039	0.731457
Acsl1	36561.4	x6m4	DESeq2_normalized-aorta.xlsx	6	4	Aorta	RNA	RNA	0.152982	0.546152	0.128763	0.737265	0.0279039	0.731457
Acsl1	21242.2	x15m1	DESeq2_normalized-aorta.xlsx	15	1	Aorta	RNA	RNA	0.152982	0.546152	0.128763	0.737265	0.0279039	0.731457
Acsl1	28190.2	x15m2	DESeq2_normalized-aorta.xlsx	15	2	Aorta	RNA	RNA	0.152982	0.546152	0.128763	0.737265	0.0279039	0.731457
Acsl1	30024.7	x15m3	DESeq2_normalized-aorta.xlsx	15	3	Aorta	RNA	RNA	0.152982	0.546152	0.128763	0.737265	0.0279039	0.731457
Acsl1	33588.8	x15m4	DESeq2_normalized-aorta.xlsx	15	4	Aorta	RNA	RNA	0.152982	0.546152	0.128763	0.737265	0.0279039	0.731457
Acsl1	31553.9	x24m1	DESeq2_normalized-aorta.xlsx	24	1	Aorta	RNA	RNA	0.152982	0.546152	0.128763	0.737265	0.0279039	0.731457
Acsl1	34395.2	x24m2	DESeq2_normalized-aorta.xlsx	24	2	Aorta	RNA	RNA	0.152982	0.546152	0.128763	0.737265	0.0279039	0.731457
Acsl1	39887.3	x24m3	DESeq2_normalized-aorta.xlsx	24	3	Aorta	RNA	RNA	0.152982	0.546152	0.128763	0.737265	0.0279039	0.731457
Acsl1	42626.8	x24m4	DESeq2_normalized-aorta.xlsx	24	4	Aorta	RNA	RNA	0.152982	0.546152	0.128763	0.737265	0.0279039	0.731457
Acsl1	28960.6	x30m1	DESeq2_normalized-aorta.xlsx	30	1	Aorta	RNA	RNA	0.152982	0.546152	0.128763	0.737265	0.0279039	0.731457
Acsl1	26997.2	x30m2	DESeq2_normalized-aorta.xlsx	30	2	Aorta	RNA	RNA	0.152982	0.546152	0.128763	0.737265	0.0279039	0.731457
Acsl1	27772.3	x30m3	DESeq2_normalized-aorta.xlsx	30	3	Aorta	RNA	RNA	0.152982	0.546152	0.128763	0.737265	0.0279039	0.731457
Acsl1	27434.7	x30m4	DESeq2_normalized-aorta.xlsx	30	4	Aorta	RNA	RNA	0.152982	0.546152	0.128763	0.737265	0.0279039	0.731457
Acsl3	277.225	x6m1	DESeq2_normalized-aorta.xlsx	6	1	Aorta	RNA	RNA	0.602241	-0.0501275	0.221927	0.0871472	0.921212	0.56885
Acsl3	246.919	x6m2	DESeq2_normalized-aorta.xlsx	6	2	Aorta	RNA	RNA	0.602241	-0.0501275	0.221927	0.0871472	0.921212	0.56885
Acsl3	268.087	x6m3	DESeq2_normalized-aorta.xlsx	6	3	Aorta	RNA	RNA	0.602241	-0.0501275	0.221927	0.0871472	0.921212	0.56885
Acsl3	402.056	x6m4	DESeq2_normalized-aorta.xlsx	6	4	Aorta	RNA	RNA	0.602241	-0.0501275	0.221927	0.0871472	0.921212	0.56885
Acsl3	432.086	x15m1	DESeq2_normalized-aorta.xlsx	15	1	Aorta	RNA	RNA	0.602241	-0.0501275	0.221927	0.0871472	0.921212	0.56885
Acsl3	350.44	x15m2	DESeq2_normalized-aorta.xlsx	15	2	Aorta	RNA	RNA	0.602241	-0.0501275	0.221927	0.0871472	0.921212	0.56885
Acsl3	478.982	x15m3	DESeq2_normalized-aorta.xlsx	15	3	Aorta	RNA	RNA	0.602241	-0.0501275	0.221927	0.0871472	0.921212	0.56885
Acsl3	551.117	x15m4	DESeq2_normalized-aorta.xlsx	15	4	Aorta	RNA	RNA	0.602241	-0.0501275	0.221927	0.0871472	0.921212	0.56885
Acsl3	271.11	x24m1	DESeq2_normalized-aorta.xlsx	24	1	Aorta	RNA	RNA	0.602241	-0.0501275	0.221927	0.0871472	0.921212	0.56885
Acsl3	267.485	x24m2	DESeq2_normalized-aorta.xlsx	24	2	Aorta	RNA	RNA	0.602241	-0.0501275	0.221927	0.0871472	0.921212	0.56885
Acsl3	285.914	x24m3	DESeq2_normalized-aorta.xlsx	24	3	Aorta	RNA	RNA	0.602241	-0.0501275	0.221927	0.0871472	0.921212	0.56885
Acsl3	327.978	x24m4	DESeq2_normalized-aorta.xlsx	24	4	Aorta	RNA	RNA	0.602241	-0.0501275	0.221927	0.0871472	0.921212	0.56885
Acsl3	489.995	x30m1	DESeq2_normalized-aorta.xlsx	30	1	Aorta	RNA	RNA	0.602241	-0.0501275	0.221927	0.0871472	0.921212	0.56885
Acsl3	323.371	x30m2	DESeq2_normalized-aorta.xlsx	30	2	Aorta	RNA	RNA	0.602241	-0.0501275	0.221927	0.0871472	0.921212	0.56885
Acsl3	310.299	x30m3	DESeq2_normalized-aorta.xlsx	30	3	Aorta	RNA	RNA	0.602241	-0.0501275	0.221927	0.0871472	0.921212	0.56885
Acsl3	260.619	x30m4	DESeq2_normalized-aorta.xlsx	30	4	Aorta	RNA	RNA	0.602241	-0.0501275	0.221927	0.0871472	0.921212	0.56885
Acsl4	420.48	x6m1	DESeq2_normalized-aorta.xlsx	6	1	Aorta	RNA	RNA	0.0506628	0.390751	-0.227372	0.923207	0.119461	0.445412
Acsl4	442.545	x6m2	DESeq2_normalized-aorta.xlsx	6	2	Aorta	RNA	RNA	0.0506628	0.390751	-0.227372	0.923207	0.119461	0.445412
Acsl4	694.677	x6m3	DESeq2_normalized-aorta.xlsx	6	3	Aorta	RNA	RNA	0.0506628	0.390751	-0.227372	0.923207	0.119461	0.445412
Acsl4	486.835	x6m4	DESeq2_normalized-aorta.xlsx	6	4	Aorta	RNA	RNA	0.0506628	0.390751	-0.227372	0.923207	0.119461	0.445412
Acsl4	442.949	x15m1	DESeq2_normalized-aorta.xlsx	15	1	Aorta	RNA	RNA	0.0506628	0.390751	-0.227372	0.923207	0.119461	0.445412
Acsl4	531.904	x15m2	DESeq2_normalized-aorta.xlsx	15	2	Aorta	RNA	RNA	0.0506628	0.390751	-0.227372	0.923207	0.119461	0.445412
Acsl4	527.81	x15m3	DESeq2_normalized-aorta.xlsx	15	3	Aorta	RNA	RNA	0.0506628	0.390751	-0.227372	0.923207	0.119461	0.445412
Acsl4	617.402	x15m4	DESeq2_normalized-aorta.xlsx	15	4	Aorta	RNA	RNA	0.0506628	0.390751	-0.227372	0.923207	0.119461	0.445412
Acsl4	595.304	x24m1	DESeq2_normalized-aorta.xlsx	24	1	Aorta	RNA	RNA	0.0506628	0.390751	-0.227372	0.923207	0.119461	0.445412
Acsl4	808.824	x24m2	DESeq2_normalized-aorta.xlsx	24	2	Aorta	RNA	RNA	0.0506628	0.390751	-0.227372	0.923207	0.119461	0.445412
Acsl4	608.425	x24m3	DESeq2_normalized-aorta.xlsx	24	3	Aorta	RNA	RNA	0.0506628	0.390751	-0.227372	0.923207	0.119461	0.445412
Acsl4	673.434	x24m4	DESeq2_normalized-aorta.xlsx	24	4	Aorta	RNA	RNA	0.0506628	0.390751	-0.227372	0.923207	0.119461	0.445412
Acsl4	477.659	x30m1	DESeq2_normalized-aorta.xlsx	30	1	Aorta	RNA	RNA	0.0506628	0.390751	-0.227372	0.923207	0.119461	0.445412
Acsl4	443.572	x30m2	DESeq2_normalized-aorta.xlsx	30	2	Aorta	RNA	RNA	0.0506628	0.390751	-0.227372	0.923207	0.119461	0.445412
Acsl4	467.165	x30m3	DESeq2_normalized-aorta.xlsx	30	3	Aorta	RNA	RNA	0.0506628	0.390751	-0.227372	0.923207	0.119461	0.445412
Acsl4	358.504	x30m4	DESeq2_normalized-aorta.xlsx	30	4	Aorta	RNA	RNA	0.0506628	0.390751	-0.227372	0.923207	0.119461	0.445412
Acsl5	1607.64	x6m1	DESeq2_normalized-aorta.xlsx	6	1	Aorta	RNA	RNA	1.24365	-0.074246	1.71657	0.00485595	0.918303	1.47e-06
Acsl5	1106.96	x6m2	DESeq2_normalized-aorta.xlsx	6	2	Aorta	RNA	RNA	1.24365	-0.074246	1.71657	0.00485595	0.918303	1.47e-06
Acsl5	1228.89	x6m3	DESeq2_normalized-aorta.xlsx	6	3	Aorta	RNA	RNA	1.24365	-0.074246	1.71657	0.00485595	0.918303	1.47e-06
Acsl5	2363.53	x6m4	DESeq2_normalized-aorta.xlsx	6	4	Aorta	RNA	RNA	1.24365	-0.074246	1.71657	0.00485595	0.918303	1.47e-06
Acsl5	3754.81	x15m1	DESeq2_normalized-aorta.xlsx	15	1	Aorta	RNA	RNA	1.24365	-0.074246	1.71657	0.00485595	0.918303	1.47e-06
Acsl5	1475.23	x15m2	DESeq2_normalized-aorta.xlsx	15	2	Aorta	RNA	RNA	1.24365	-0.074246	1.71657	0.00485595	0.918303	1.47e-06
Acsl5	5281.59	x15m3	DESeq2_normalized-aorta.xlsx	15	3	Aorta	RNA	RNA	1.24365	-0.074246	1.71657	0.00485595	0.918303	1.47e-06
Acsl5	4423.14	x15m4	DESeq2_normalized-aorta.xlsx	15	4	Aorta	RNA	RNA	1.24365	-0.074246	1.71657	0.00485595	0.918303	1.47e-06
Acsl5	1383.99	x24m1	DESeq2_normalized-aorta.xlsx	24	1	Aorta	RNA	RNA	1.24365	-0.074246	1.71657	0.00485595	0.918303	1.47e-06
Acsl5	1545.47	x24m2	DESeq2_normalized-aorta.xlsx	24	2	Aorta	RNA	RNA	1.24365	-0.074246	1.71657	0.00485595	0.918303	1.47e-06
Acsl5	1593.11	x24m3	DESeq2_normalized-aorta.xlsx	24	3	Aorta	RNA	RNA	1.24365	-0.074246	1.71657	0.00485595	0.918303	1.47e-06
Acsl5	1467.16	x24m4	DESeq2_normalized-aorta.xlsx	24	4	Aorta	RNA	RNA	1.24365	-0.074246	1.71657	0.00485595	0.918303	1.47e-06
Acsl5	6474.55	x30m1	DESeq2_normalized-aorta.xlsx	30	1	Aorta	RNA	RNA	1.24365	-0.074246	1.71657	0.00485595	0.918303	1.47e-06
Acsl5	5256.91	x30m2	DESeq2_normalized-aorta.xlsx	30	2	Aorta	RNA	RNA	1.24365	-0.074246	1.71657	0.00485595	0.918303	1.47e-06
Acsl5	5135.38	x30m3	DESeq2_normalized-aorta.xlsx	30	3	Aorta	RNA	RNA	1.24365	-0.074246	1.71657	0.00485595	0.918303	1.47e-06
Acsl5	3855.44	x30m4	DESeq2_normalized-aorta.xlsx	30	4	Aorta	RNA	RNA	1.24365	-0.074246	1.71657	0.00485595	0.918303	1.47e-06
Acsl6	17.2437	x6m1	DESeq2_normalized-aorta.xlsx	6	1	Aorta	RNA	RNA	-0.380165	-1.46199	0.147091		0.3634	0.949452
Acsl6	1.19284	x6m2	DESeq2_normalized-aorta.xlsx	6	2	Aorta	RNA	RNA	-0.380165	-1.46199	0.147091		0.3634	0.949452
Acsl6	36.2015	x6m3	DESeq2_normalized-aorta.xlsx	6	3	Aorta	RNA	RNA	-0.380165	-1.46199	0.147091		0.3634	0.949452
Acsl6	6.42263	x6m4	DESeq2_normalized-aorta.xlsx	6	4	Aorta	RNA	RNA	-0.380165	-1.46199	0.147091		0.3634	0.949452
Acsl6	28.9667	x15m1	DESeq2_normalized-aorta.xlsx	15	1	Aorta	RNA	RNA	-0.380165	-1.46199	0.147091		0.3634	0.949452
Acsl6	1.46935	x15m2	DESeq2_normalized-aorta.xlsx	15	2	Aorta	RNA	RNA	-0.380165	-1.46199	0.147091		0.3634	0.949452
Acsl6	1.16258	x15m3	DESeq2_normalized-aorta.xlsx	15	3	Aorta	RNA	RNA	-0.380165	-1.46199	0.147091		0.3634	0.949452
Acsl6	16.0979	x15m4	DESeq2_normalized-aorta.xlsx	15	4	Aorta	RNA	RNA	-0.380165	-1.46199	0.147091		0.3634	0.949452
Acsl6	4.73968	x24m1	DESeq2_normalized-aorta.xlsx	24	1	Aorta	RNA	RNA	-0.380165	-1.46199	0.147091		0.3634	0.949452
Acsl6	3.18435	x24m2	DESeq2_normalized-aorta.xlsx	24	2	Aorta	RNA	RNA	-0.380165	-1.46199	0.147091		0.3634	0.949452
Acsl6	11.4366	x24m3	DESeq2_normalized-aorta.xlsx	24	3	Aorta	RNA	RNA	-0.380165	-1.46199	0.147091		0.3634	0.949452
Acsl6	3.08443	x24m4	DESeq2_normalized-aorta.xlsx	24	4	Aorta	RNA	RNA	-0.380165	-1.46199	0.147091		0.3634	0.949452
Acsl6	18.7511	x30m1	DESeq2_normalized-aorta.xlsx	30	1	Aorta	RNA	RNA	-0.380165	-1.46199	0.147091		0.3634	0.949452
Acsl6	21.2744	x30m2	DESeq2_normalized-aorta.xlsx	30	2	Aorta	RNA	RNA	-0.380165	-1.46199	0.147091		0.3634	0.949452
Acsl6	21.7552	x30m3	DESeq2_normalized-aorta.xlsx	30	3	Aorta	RNA	RNA	-0.380165	-1.46199	0.147091		0.3634	0.949452
Acsl6	6.11781	x30m4	DESeq2_normalized-aorta.xlsx	30	4	Aorta	RNA	RNA	-0.380165	-1.46199	0.147091		0.3634	0.949452
Acsm1	0	x6m1	DESeq2_normalized-aorta.xlsx	6	1	Aorta	RNA	RNA	1.02222	0.53406	0
Acsm1	0	x6m2	DESeq2_normalized-aorta.xlsx	6	2	Aorta	RNA	RNA	1.02222	0.53406	0
Acsm1	0	x6m3	DESeq2_normalized-aorta.xlsx	6	3	Aorta	RNA	RNA	1.02222	0.53406	0
Acsm1	0	x6m4	DESeq2_normalized-aorta.xlsx	6	4	Aorta	RNA	RNA	1.02222	0.53406	0
Acsm1	0	x15m1	DESeq2_normalized-aorta.xlsx	15	1	Aorta	RNA	RNA	1.02222	0.53406	0
Acsm1	1.46935	x15m2	DESeq2_normalized-aorta.xlsx	15	2	Aorta	RNA	RNA	1.02222	0.53406	0
Acsm1	0	x15m3	DESeq2_normalized-aorta.xlsx	15	3	Aorta	RNA	RNA	1.02222	0.53406	0
Acsm1	0	x15m4	DESeq2_normalized-aorta.xlsx	15	4	Aorta	RNA	RNA	1.02222	0.53406	0
Acsm1	0	x24m1	DESeq2_normalized-aorta.xlsx	24	1	Aorta	RNA	RNA	1.02222	0.53406	0
Acsm1	1.06145	x24m2	DESeq2_normalized-aorta.xlsx	24	2	Aorta	RNA	RNA	1.02222	0.53406	0
Acsm1	0	x24m3	DESeq2_normalized-aorta.xlsx	24	3	Aorta	RNA	RNA	1.02222	0.53406	0
Acsm1	0	x24m4	DESeq2_normalized-aorta.xlsx	24	4	Aorta	RNA	RNA	1.02222	0.53406	0
Acsm1	0	x30m1	DESeq2_normalized-aorta.xlsx	30	1	Aorta	RNA	RNA	1.02222	0.53406	0
Acsm1	0	x30m2	DESeq2_normalized-aorta.xlsx	30	2	Aorta	RNA	RNA	1.02222	0.53406	0
Acsm1	0	x30m3	DESeq2_normalized-aorta.xlsx	30	3	Aorta	RNA	RNA	1.02222	0.53406	0
Acsm1	0	x30m4	DESeq2_normalized-aorta.xlsx	30	4	Aorta	RNA	RNA	1.02222	0.53406	0
Acsm2	0	x6m1	DESeq2_normalized-aorta.xlsx	6	1	Aorta	RNA	RNA	-0.977905	2.6841	-0.389912
Acsm2	0	x6m2	DESeq2_normalized-aorta.xlsx	6	2	Aorta	RNA	RNA	-0.977905	2.6841	-0.389912
Acsm2	0.978418	x6m3	DESeq2_normalized-aorta.xlsx	6	3	Aorta	RNA	RNA	-0.977905	2.6841	-0.389912
Acsm2	0	x6m4	DESeq2_normalized-aorta.xlsx	6	4	Aorta	RNA	RNA	-0.977905	2.6841	-0.389912
Acsm2	0	x15m1	DESeq2_normalized-aorta.xlsx	15	1	Aorta	RNA	RNA	-0.977905	2.6841	-0.389912
Acsm2	0	x15m2	DESeq2_normalized-aorta.xlsx	15	2	Aorta	RNA	RNA	-0.977905	2.6841	-0.389912
Acsm2	0	x15m3	DESeq2_normalized-aorta.xlsx	15	3	Aorta	RNA	RNA	-0.977905	2.6841	-0.389912
Acsm2	0	x15m4	DESeq2_normalized-aorta.xlsx	15	4	Aorta	RNA	RNA	-0.977905	2.6841	-0.389912
Acsm2	0	x24m1	DESeq2_normalized-aorta.xlsx	24	1	Aorta	RNA	RNA	-0.977905	2.6841	-0.389912
Acsm2	0	x24m2	DESeq2_normalized-aorta.xlsx	24	2	Aorta	RNA	RNA	-0.977905	2.6841	-0.389912
Acsm2	0	x24m3	DESeq2_normalized-aorta.xlsx	24	3	Aorta	RNA	RNA	-0.977905	2.6841	-0.389912
Acsm2	9.25329	x24m4	DESeq2_normalized-aorta.xlsx	24	4	Aorta	RNA	RNA	-0.977905	2.6841	-0.389912
Acsm2	0.49345	x30m1	DESeq2_normalized-aorta.xlsx	30	1	Aorta	RNA	RNA	-0.977905	2.6841	-0.389912
Acsm2	0	x30m2	DESeq2_normalized-aorta.xlsx	30	2	Aorta	RNA	RNA	-0.977905	2.6841	-0.389912
Acsm2	0	x30m3	DESeq2_normalized-aorta.xlsx	30	3	Aorta	RNA	RNA	-0.977905	2.6841	-0.389912
Acsm2	0	x30m4	DESeq2_normalized-aorta.xlsx	30	4	Aorta	RNA	RNA	-0.977905	2.6841	-0.389912
Acsm3	6270.07	x6m1	DESeq2_normalized-aorta.xlsx	6	1	Aorta	RNA	RNA	-0.262228	0.422782	-0.0713539	0.335249	0.0327453	0.823923
Acsm3	5855.68	x6m2	DESeq2_normalized-aorta.xlsx	6	2	Aorta	RNA	RNA	-0.262228	0.422782	-0.0713539	0.335249	0.0327453	0.823923
Acsm3	7811.69	x6m3	DESeq2_normalized-aorta.xlsx	6	3	Aorta	RNA	RNA	-0.262228	0.422782	-0.0713539	0.335249	0.0327453	0.823923
Acsm3	4657.69	x6m4	DESeq2_normalized-aorta.xlsx	6	4	Aorta	RNA	RNA	-0.262228	0.422782	-0.0713539	0.335249	0.0327453	0.823923
Acsm3	4616.57	x15m1	DESeq2_normalized-aorta.xlsx	15	1	Aorta	RNA	RNA	-0.262228	0.422782	-0.0713539	0.335249	0.0327453	0.823923
Acsm3	6420.32	x15m2	DESeq2_normalized-aorta.xlsx	15	2	Aorta	RNA	RNA	-0.262228	0.422782	-0.0713539	0.335249	0.0327453	0.823923
Acsm3	4424.77	x15m3	DESeq2_normalized-aorta.xlsx	15	3	Aorta	RNA	RNA	-0.262228	0.422782	-0.0713539	0.335249	0.0327453	0.823923
Acsm3	5043.38	x15m4	DESeq2_normalized-aorta.xlsx	15	4	Aorta	RNA	RNA	-0.262228	0.422782	-0.0713539	0.335249	0.0327453	0.823923
Acsm3	8206.28	x24m1	DESeq2_normalized-aorta.xlsx	24	1	Aorta	RNA	RNA	-0.262228	0.422782	-0.0713539	0.335249	0.0327453	0.823923
Acsm3	7991.65	x24m2	DESeq2_normalized-aorta.xlsx	24	2	Aorta	RNA	RNA	-0.262228	0.422782	-0.0713539	0.335249	0.0327453	0.823923
Acsm3	8679.21	x24m3	DESeq2_normalized-aorta.xlsx	24	3	Aorta	RNA	RNA	-0.262228	0.422782	-0.0713539	0.335249	0.0327453	0.823923
Acsm3	8098.68	x24m4	DESeq2_normalized-aorta.xlsx	24	4	Aorta	RNA	RNA	-0.262228	0.422782	-0.0713539	0.335249	0.0327453	0.823923
Acsm3	5674.67	x30m1	DESeq2_normalized-aorta.xlsx	30	1	Aorta	RNA	RNA	-0.262228	0.422782	-0.0713539	0.335249	0.0327453	0.823923
Acsm3	6340.84	x30m2	DESeq2_normalized-aorta.xlsx	30	2	Aorta	RNA	RNA	-0.262228	0.422782	-0.0713539	0.335249	0.0327453	0.823923
Acsm3	5386.14	x30m3	DESeq2_normalized-aorta.xlsx	30	3	Aorta	RNA	RNA	-0.262228	0.422782	-0.0713539	0.335249	0.0327453	0.823923
Acsm3	6011.36	x30m4	DESeq2_normalized-aorta.xlsx	30	4	Aorta	RNA	RNA	-0.262228	0.422782	-0.0713539	0.335249	0.0327453	0.823923
Acsm4	0	x6m1	DESeq2_normalized-aorta.xlsx	6	1	Aorta	RNA	RNA
Acsm4	0	x6m2	DESeq2_normalized-aorta.xlsx	6	2	Aorta	RNA	RNA
Acsm4	0	x6m3	DESeq2_normalized-aorta.xlsx	6	3	Aorta	RNA	RNA
Acsm4	0	x6m4	DESeq2_normalized-aorta.xlsx	6	4	Aorta	RNA	RNA
Acsm4	0	x15m1	DESeq2_normalized-aorta.xlsx	15	1	Aorta	RNA	RNA
Acsm4	0	x15m2	DESeq2_normalized-aorta.xlsx	15	2	Aorta	RNA	RNA
Acsm4	0	x15m3	DESeq2_normalized-aorta.xlsx	15	3	Aorta	RNA	RNA
Acsm4	0	x15m4	DESeq2_normalized-aorta.xlsx	15	4	Aorta	RNA	RNA
Acsm4	0	x24m1	DESeq2_normalized-aorta.xlsx	24	1	Aorta	RNA	RNA
Acsm4	0	x24m2	DESeq2_normalized-aorta.xlsx	24	2	Aorta	RNA	RNA
Acsm4	0	x24m3	DESeq2_normalized-aorta.xlsx	24	3	Aorta	RNA	RNA
Acsm4	0	x24m4	DESeq2_normalized-aorta.xlsx	24	4	Aorta	RNA	RNA
Acsm4	0	x30m1	DESeq2_normalized-aorta.xlsx	30	1	Aorta	RNA	RNA
Acsm4	0	x30m2	DESeq2_normalized-aorta.xlsx	30	2	Aorta	RNA	RNA
Acsm4	0	x30m3	DESeq2_normalized-aorta.xlsx	30	3	Aorta	RNA	RNA
Acsm4	0	x30m4	DESeq2_normalized-aorta.xlsx	30	4	Aorta	RNA	RNA
Acsm5	126.011	x6m1	DESeq2_normalized-aorta.xlsx	6	1	Aorta	RNA	RNA	-0.504352	0.365137	-0.116015	0.208236	0.314626	0.815401
Acsm5	131.213	x6m2	DESeq2_normalized-aorta.xlsx	6	2	Aorta	RNA	RNA	-0.504352	0.365137	-0.116015	0.208236	0.314626	0.815401
Acsm5	167.309	x6m3	DESeq2_normalized-aorta.xlsx	6	3	Aorta	RNA	RNA	-0.504352	0.365137	-0.116015	0.208236	0.314626	0.815401
Acsm5	113.038	x6m4	DESeq2_normalized-aorta.xlsx	6	4	Aorta	RNA	RNA	-0.504352	0.365137	-0.116015	0.208236	0.314626	0.815401
Acsm5	103.797	x15m1	DESeq2_normalized-aorta.xlsx	15	1	Aorta	RNA	RNA	-0.504352	0.365137	-0.116015	0.208236	0.314626	0.815401
Acsm5	132.241	x15m2	DESeq2_normalized-aorta.xlsx	15	2	Aorta	RNA	RNA	-0.504352	0.365137	-0.116015	0.208236	0.314626	0.815401
Acsm5	75.5675	x15m3	DESeq2_normalized-aorta.xlsx	15	3	Aorta	RNA	RNA	-0.504352	0.365137	-0.116015	0.208236	0.314626	0.815401
Acsm5	66.2855	x15m4	DESeq2_normalized-aorta.xlsx	15	4	Aorta	RNA	RNA	-0.504352	0.365137	-0.116015	0.208236	0.314626	0.815401
Acsm5	137.451	x24m1	DESeq2_normalized-aorta.xlsx	24	1	Aorta	RNA	RNA	-0.504352	0.365137	-0.116015	0.208236	0.314626	0.815401
Acsm5	178.323	x24m2	DESeq2_normalized-aorta.xlsx	24	2	Aorta	RNA	RNA	-0.504352	0.365137	-0.116015	0.208236	0.314626	0.815401
Acsm5	170.405	x24m3	DESeq2_normalized-aorta.xlsx	24	3	Aorta	RNA	RNA	-0.504352	0.365137	-0.116015	0.208236	0.314626	0.815401
Acsm5	208.713	x24m4	DESeq2_normalized-aorta.xlsx	24	4	Aorta	RNA	RNA	-0.504352	0.365137	-0.116015	0.208236	0.314626	0.815401
Acsm5	102.144	x30m1	DESeq2_normalized-aorta.xlsx	30	1	Aorta	RNA	RNA	-0.504352	0.365137	-0.116015	0.208236	0.314626	0.815401
Acsm5	145.73	x30m2	DESeq2_normalized-aorta.xlsx	30	2	Aorta	RNA	RNA	-0.504352	0.365137	-0.116015	0.208236	0.314626	0.815401
Acsm5	121.371	x30m3	DESeq2_normalized-aorta.xlsx	30	3	Aorta	RNA	RNA	-0.504352	0.365137	-0.116015	0.208236	0.314626	0.815401
Acsm5	130.921	x30m4	DESeq2_normalized-aorta.xlsx	30	4	Aorta	RNA	RNA	-0.504352	0.365137	-0.116015	0.208236	0.314626	0.815401
Acss1	2493.7	x6m1	DESeq2_normalized-aorta.xlsx	6	1	Aorta	RNA	RNA	0.0998434	0.417251	0.281024	0.661087	0.000494335	0.033017
Acss1	2218.69	x6m2	DESeq2_normalized-aorta.xlsx	6	2	Aorta	RNA	RNA	0.0998434	0.417251	0.281024	0.661087	0.000494335	0.033017
Acss1	2001.84	x6m3	DESeq2_normalized-aorta.xlsx	6	3	Aorta	RNA	RNA	0.0998434	0.417251	0.281024	0.661087	0.000494335	0.033017
Acss1	2251.77	x6m4	DESeq2_normalized-aorta.xlsx	6	4	Aorta	RNA	RNA	0.0998434	0.417251	0.281024	0.661087	0.000494335	0.033017
Acss1	2137.5	x15m1	DESeq2_normalized-aorta.xlsx	15	1	Aorta	RNA	RNA	0.0998434	0.417251	0.281024	0.661087	0.000494335	0.033017
Acss1	2518.46	x15m2	DESeq2_normalized-aorta.xlsx	15	2	Aorta	RNA	RNA	0.0998434	0.417251	0.281024	0.661087	0.000494335	0.033017
Acss1	2398.4	x15m3	DESeq2_normalized-aorta.xlsx	15	3	Aorta	RNA	RNA	0.0998434	0.417251	0.281024	0.661087	0.000494335	0.033017
Acss1	2544.42	x15m4	DESeq2_normalized-aorta.xlsx	15	4	Aorta	RNA	RNA	0.0998434	0.417251	0.281024	0.661087	0.000494335	0.033017
Acss1	2774.61	x24m1	DESeq2_normalized-aorta.xlsx	24	1	Aorta	RNA	RNA	0.0998434	0.417251	0.281024	0.661087	0.000494335	0.033017
Acss1	3082.45	x24m2	DESeq2_normalized-aorta.xlsx	24	2	Aorta	RNA	RNA	0.0998434	0.417251	0.281024	0.661087	0.000494335	0.033017
Acss1	3082.15	x24m3	DESeq2_normalized-aorta.xlsx	24	3	Aorta	RNA	RNA	0.0998434	0.417251	0.281024	0.661087	0.000494335	0.033017
Acss1	3028.91	x24m4	DESeq2_normalized-aorta.xlsx	24	4	Aorta	RNA	RNA	0.0998434	0.417251	0.281024	0.661087	0.000494335	0.033017
Acss1	2699.17	x30m1	DESeq2_normalized-aorta.xlsx	30	1	Aorta	RNA	RNA	0.0998434	0.417251	0.281024	0.661087	0.000494335	0.033017
Acss1	2535.91	x30m2	DESeq2_normalized-aorta.xlsx	30	2	Aorta	RNA	RNA	0.0998434	0.417251	0.281024	0.661087	0.000494335	0.033017
Acss1	2480.1	x30m3	DESeq2_normalized-aorta.xlsx	30	3	Aorta	RNA	RNA	0.0998434	0.417251	0.281024	0.661087	0.000494335	0.033017
Acss1	3176.37	x30m4	DESeq2_normalized-aorta.xlsx	30	4	Aorta	RNA	RNA	0.0998434	0.417251	0.281024	0.661087	0.000494335	0.033017
Acss2	3783	x6m1	DESeq2_normalized-aorta.xlsx	6	1	Aorta	RNA	RNA	0.905079	0.0737511	0.513748	0.156014	0.935257	0.425045
Acss2	2636.19	x6m2	DESeq2_normalized-aorta.xlsx	6	2	Aorta	RNA	RNA	0.905079	0.0737511	0.513748	0.156014	0.935257	0.425045
Acss2	3047.77	x6m3	DESeq2_normalized-aorta.xlsx	6	3	Aorta	RNA	RNA	0.905079	0.0737511	0.513748	0.156014	0.935257	0.425045
Acss2	4344.26	x6m4	DESeq2_normalized-aorta.xlsx	6	4	Aorta	RNA	RNA	0.905079	0.0737511	0.513748	0.156014	0.935257	0.425045
Acss2	7011.14	x15m1	DESeq2_normalized-aorta.xlsx	15	1	Aorta	RNA	RNA	0.905079	0.0737511	0.513748	0.156014	0.935257	0.425045
Acss2	3314.85	x15m2	DESeq2_normalized-aorta.xlsx	15	2	Aorta	RNA	RNA	0.905079	0.0737511	0.513748	0.156014	0.935257	0.425045
Acss2	9476.17	x15m3	DESeq2_normalized-aorta.xlsx	15	3	Aorta	RNA	RNA	0.905079	0.0737511	0.513748	0.156014	0.935257	0.425045
Acss2	6062.28	x15m4	DESeq2_normalized-aorta.xlsx	15	4	Aorta	RNA	RNA	0.905079	0.0737511	0.513748	0.156014	0.935257	0.425045
Acss2	5997.59	x24m1	DESeq2_normalized-aorta.xlsx	24	1	Aorta	RNA	RNA	0.905079	0.0737511	0.513748	0.156014	0.935257	0.425045
Acss2	3459.26	x24m2	DESeq2_normalized-aorta.xlsx	24	2	Aorta	RNA	RNA	0.905079	0.0737511	0.513748	0.156014	0.935257	0.425045
Acss2	2570.94	x24m3	DESeq2_normalized-aorta.xlsx	24	3	Aorta	RNA	RNA	0.905079	0.0737511	0.513748	0.156014	0.935257	0.425045
Acss2	2506.61	x24m4	DESeq2_normalized-aorta.xlsx	24	4	Aorta	RNA	RNA	0.905079	0.0737511	0.513748	0.156014	0.935257	0.425045
Acss2	6592.49	x30m1	DESeq2_normalized-aorta.xlsx	30	1	Aorta	RNA	RNA	0.905079	0.0737511	0.513748	0.156014	0.935257	0.425045
Acss2	4319.77	x30m2	DESeq2_normalized-aorta.xlsx	30	2	Aorta	RNA	RNA	0.905079	0.0737511	0.513748	0.156014	0.935257	0.425045
Acss2	5715.9	x30m3	DESeq2_normalized-aorta.xlsx	30	3	Aorta	RNA	RNA	0.905079	0.0737511	0.513748	0.156014	0.935257	0.425045
Acss2	3088.27	x30m4	DESeq2_normalized-aorta.xlsx	30	4	Aorta	RNA	RNA	0.905079	0.0737511	0.513748	0.156014	0.935257	0.425045
Acss3	1492.24	x6m1	DESeq2_normalized-aorta.xlsx	6	1	Aorta	RNA	RNA	0.0982378	0.226952	0.685671	0.823849	0.40357	0.000708593
Acss3	1245.33	x6m2	DESeq2_normalized-aorta.xlsx	6	2	Aorta	RNA	RNA	0.0982378	0.226952	0.685671	0.823849	0.40357	0.000708593
Acss3	2130.99	x6m3	DESeq2_normalized-aorta.xlsx	6	3	Aorta	RNA	RNA	0.0982378	0.226952	0.685671	0.823849	0.40357	0.000708593
Acss3	1545.28	x6m4	DESeq2_normalized-aorta.xlsx	6	4	Aorta	RNA	RNA	0.0982378	0.226952	0.685671	0.823849	0.40357	0.000708593
Acss3	1600.41	x15m1	DESeq2_normalized-aorta.xlsx	15	1	Aorta	RNA	RNA	0.0982378	0.226952	0.685671	0.823849	0.40357	0.000708593
Acss3	1328.29	x15m2	DESeq2_normalized-aorta.xlsx	15	2	Aorta	RNA	RNA	0.0982378	0.226952	0.685671	0.823849	0.40357	0.000708593
Acss3	1747.35	x15m3	DESeq2_normalized-aorta.xlsx	15	3	Aorta	RNA	RNA	0.0982378	0.226952	0.685671	0.823849	0.40357	0.000708593
Acss3	2195	x15m4	DESeq2_normalized-aorta.xlsx	15	4	Aorta	RNA	RNA	0.0982378	0.226952	0.685671	0.823849	0.40357	0.000708593
Acss3	1845.63	x24m1	DESeq2_normalized-aorta.xlsx	24	1	Aorta	RNA	RNA	0.0982378	0.226952	0.685671	0.823849	0.40357	0.000708593
Acss3	1831	x24m2	DESeq2_normalized-aorta.xlsx	24	2	Aorta	RNA	RNA	0.0982378	0.226952	0.685671	0.823849	0.40357	0.000708593
Acss3	1842.43	x24m3	DESeq2_normalized-aorta.xlsx	24	3	Aorta	RNA	RNA	0.0982378	0.226952	0.685671	0.823849	0.40357	0.000708593
Acss3	1991.51	x24m4	DESeq2_normalized-aorta.xlsx	24	4	Aorta	RNA	RNA	0.0982378	0.226952	0.685671	0.823849	0.40357	0.000708593
Acss3	2660.19	x30m1	DESeq2_normalized-aorta.xlsx	30	1	Aorta	RNA	RNA	0.0982378	0.226952	0.685671	0.823849	0.40357	0.000708593
Acss3	2793.33	x30m2	DESeq2_normalized-aorta.xlsx	30	2	Aorta	RNA	RNA	0.0982378	0.226952	0.685671	0.823849	0.40357	0.000708593
Acss3	2500.71	x30m3	DESeq2_normalized-aorta.xlsx	30	3	Aorta	RNA	RNA	0.0982378	0.226952	0.685671	0.823849	0.40357	0.000708593
Acss3	2366.37	x30m4	DESeq2_normalized-aorta.xlsx	30	4	Aorta	RNA	RNA	0.0982378	0.226952	0.685671	0.823849	0.40357	0.000708593
Acta1	29.1816	x6m1	DESeq2_normalized-aorta.xlsx	6	1	Aorta	RNA	RNA	0.673512	3.21044	-0.580994	0.756256	0.00368448	0.746888
Acta1	26.2426	x6m2	DESeq2_normalized-aorta.xlsx	6	2	Aorta	RNA	RNA	0.673512	3.21044	-0.580994	0.756256	0.00368448	0.746888
Acta1	49.8993	x6m3	DESeq2_normalized-aorta.xlsx	6	3	Aorta	RNA	RNA	0.673512	3.21044	-0.580994	0.756256	0.00368448	0.746888
Acta1	28.2596	x6m4	DESeq2_normalized-aorta.xlsx	6	4	Aorta	RNA	RNA	0.673512	3.21044	-0.580994	0.756256	0.00368448	0.746888
Acta1	37.4153	x15m1	DESeq2_normalized-aorta.xlsx	15	1	Aorta	RNA	RNA	0.673512	3.21044	-0.580994	0.756256	0.00368448	0.746888
Acta1	94.0383	x15m2	DESeq2_normalized-aorta.xlsx	15	2	Aorta	RNA	RNA	0.673512	3.21044	-0.580994	0.756256	0.00368448	0.746888
Acta1	56.9663	x15m3	DESeq2_normalized-aorta.xlsx	15	3	Aorta	RNA	RNA	0.673512	3.21044	-0.580994	0.756256	0.00368448	0.746888
Acta1	24.6203	x15m4	DESeq2_normalized-aorta.xlsx	15	4	Aorta	RNA	RNA	0.673512	3.21044	-0.580994	0.756256	0.00368448	0.746888
Acta1	11.3752	x24m1	DESeq2_normalized-aorta.xlsx	24	1	Aorta	RNA	RNA	0.673512	3.21044	-0.580994	0.756256	0.00368448	0.746888
Acta1	360.893	x24m2	DESeq2_normalized-aorta.xlsx	24	2	Aorta	RNA	RNA	0.673512	3.21044	-0.580994	0.756256	0.00368448	0.746888
Acta1	96.0672	x24m3	DESeq2_normalized-aorta.xlsx	24	3	Aorta	RNA	RNA	0.673512	3.21044	-0.580994	0.756256	0.00368448	0.746888
Acta1	770.079	x24m4	DESeq2_normalized-aorta.xlsx	24	4	Aorta	RNA	RNA	0.673512	3.21044	-0.580994	0.756256	0.00368448	0.746888
Acta1	19.738	x30m1	DESeq2_normalized-aorta.xlsx	30	1	Aorta	RNA	RNA	0.673512	3.21044	-0.580994	0.756256	0.00368448	0.746888
Acta1	26.593	x30m2	DESeq2_normalized-aorta.xlsx	30	2	Aorta	RNA	RNA	0.673512	3.21044	-0.580994	0.756256	0.00368448	0.746888
Acta1	30.9153	x30m3	DESeq2_normalized-aorta.xlsx	30	3	Aorta	RNA	RNA	0.673512	3.21044	-0.580994	0.756256	0.00368448	0.746888
Acta1	12.2356	x30m4	DESeq2_normalized-aorta.xlsx	30	4	Aorta	RNA	RNA	0.673512	3.21044	-0.580994	0.756256	0.00368448	0.746888
Acta2	19840.8	x6m1	DESeq2_normalized-aorta.xlsx	6	1	Aorta	RNA	RNA	-0.483008	-0.429615	-0.175773	0.257703	0.253958	0.717148
Acta2	34583	x6m2	DESeq2_normalized-aorta.xlsx	6	2	Aorta	RNA	RNA	-0.483008	-0.429615	-0.175773	0.257703	0.253958	0.717148
Acta2	26379.1	x6m3	DESeq2_normalized-aorta.xlsx	6	3	Aorta	RNA	RNA	-0.483008	-0.429615	-0.175773	0.257703	0.253958	0.717148
Acta2	37133.1	x6m4	DESeq2_normalized-aorta.xlsx	6	4	Aorta	RNA	RNA	-0.483008	-0.429615	-0.175773	0.257703	0.253958	0.717148
Acta2	26848.5	x15m1	DESeq2_normalized-aorta.xlsx	15	1	Aorta	RNA	RNA	-0.483008	-0.429615	-0.175773	0.257703	0.253958	0.717148
Acta2	23526.5	x15m2	DESeq2_normalized-aorta.xlsx	15	2	Aorta	RNA	RNA	-0.483008	-0.429615	-0.175773	0.257703	0.253958	0.717148
Acta2	17966.5	x15m3	DESeq2_normalized-aorta.xlsx	15	3	Aorta	RNA	RNA	-0.483008	-0.429615	-0.175773	0.257703	0.253958	0.717148
Acta2	16040.1	x15m4	DESeq2_normalized-aorta.xlsx	15	4	Aorta	RNA	RNA	-0.483008	-0.429615	-0.175773	0.257703	0.253958	0.717148
Acta2	15383.1	x24m1	DESeq2_normalized-aorta.xlsx	24	1	Aorta	RNA	RNA	-0.483008	-0.429615	-0.175773	0.257703	0.253958	0.717148
Acta2	23447.4	x24m2	DESeq2_normalized-aorta.xlsx	24	2	Aorta	RNA	RNA	-0.483008	-0.429615	-0.175773	0.257703	0.253958	0.717148
Acta2	21210.3	x24m3	DESeq2_normalized-aorta.xlsx	24	3	Aorta	RNA	RNA	-0.483008	-0.429615	-0.175773	0.257703	0.253958	0.717148
Acta2	27522.4	x24m4	DESeq2_normalized-aorta.xlsx	24	4	Aorta	RNA	RNA	-0.483008	-0.429615	-0.175773	0.257703	0.253958	0.717148
Acta2	25074.1	x30m1	DESeq2_normalized-aorta.xlsx	30	1	Aorta	RNA	RNA	-0.483008	-0.429615	-0.175773	0.257703	0.253958	0.717148
Acta2	27514.2	x30m2	DESeq2_normalized-aorta.xlsx	30	2	Aorta	RNA	RNA	-0.483008	-0.429615	-0.175773	0.257703	0.253958	0.717148
Acta2	18298.5	x30m3	DESeq2_normalized-aorta.xlsx	30	3	Aorta	RNA	RNA	-0.483008	-0.429615	-0.175773	0.257703	0.253958	0.717148
Acta2	33521.9	x30m4	DESeq2_normalized-aorta.xlsx	30	4	Aorta	RNA	RNA	-0.483008	-0.429615	-0.175773	0.257703	0.253958	0.717148
Actb	16449.1	x6m1	DESeq2_normalized-aorta.xlsx	6	1	Aorta	RNA	RNA	-0.0777875	-0.16221	-0.711167	0.843273	0.52843	4.24e-05
Actb	22744	x6m2	DESeq2_normalized-aorta.xlsx	6	2	Aorta	RNA	RNA	-0.0777875	-0.16221	-0.711167	0.843273	0.52843	4.24e-05
Actb	19057.6	x6m3	DESeq2_normalized-aorta.xlsx	6	3	Aorta	RNA	RNA	-0.0777875	-0.16221	-0.711167	0.843273	0.52843	4.24e-05
Actb	16892.8	x6m4	DESeq2_normalized-aorta.xlsx	6	4	Aorta	RNA	RNA	-0.0777875	-0.16221	-0.711167	0.843273	0.52843	4.24e-05
Actb	17448.8	x15m1	DESeq2_normalized-aorta.xlsx	15	1	Aorta	RNA	RNA	-0.0777875	-0.16221	-0.711167	0.843273	0.52843	4.24e-05
Actb	22078.4	x15m2	DESeq2_normalized-aorta.xlsx	15	2	Aorta	RNA	RNA	-0.0777875	-0.16221	-0.711167	0.843273	0.52843	4.24e-05
Actb	17725.8	x15m3	DESeq2_normalized-aorta.xlsx	15	3	Aorta	RNA	RNA	-0.0777875	-0.16221	-0.711167	0.843273	0.52843	4.24e-05
Actb	13944.6	x15m4	DESeq2_normalized-aorta.xlsx	15	4	Aorta	RNA	RNA	-0.0777875	-0.16221	-0.711167	0.843273	0.52843	4.24e-05
Actb	16259.9	x24m1	DESeq2_normalized-aorta.xlsx	24	1	Aorta	RNA	RNA	-0.0777875	-0.16221	-0.711167	0.843273	0.52843	4.24e-05
Actb	18794	x24m2	DESeq2_normalized-aorta.xlsx	24	2	Aorta	RNA	RNA	-0.0777875	-0.16221	-0.711167	0.843273	0.52843	4.24e-05
Actb	16770.6	x24m3	DESeq2_normalized-aorta.xlsx	24	3	Aorta	RNA	RNA	-0.0777875	-0.16221	-0.711167	0.843273	0.52843	4.24e-05
Actb	15329.6	x24m4	DESeq2_normalized-aorta.xlsx	24	4	Aorta	RNA	RNA	-0.0777875	-0.16221	-0.711167	0.843273	0.52843	4.24e-05
Actb	10608.7	x30m1	DESeq2_normalized-aorta.xlsx	30	1	Aorta	RNA	RNA	-0.0777875	-0.16221	-0.711167	0.843273	0.52843	4.24e-05
Actb	12468.9	x30m2	DESeq2_normalized-aorta.xlsx	30	2	Aorta	RNA	RNA	-0.0777875	-0.16221	-0.711167	0.843273	0.52843	4.24e-05
Actb	9985.66	x30m3	DESeq2_normalized-aorta.xlsx	30	3	Aorta	RNA	RNA	-0.0777875	-0.16221	-0.711167	0.843273	0.52843	4.24e-05
Actb	12840.1	x30m4	DESeq2_normalized-aorta.xlsx	30	4	Aorta	RNA	RNA	-0.0777875	-0.16221	-0.711167	0.843273	0.52843	4.24e-05
Actbl2	0	x6m1	DESeq2_normalized-aorta.xlsx	6	1	Aorta	RNA	RNA	0	1.23219	0.979935
Actbl2	0	x6m2	DESeq2_normalized-aorta.xlsx	6	2	Aorta	RNA	RNA	0	1.23219	0.979935
Actbl2	0	x6m3	DESeq2_normalized-aorta.xlsx	6	3	Aorta	RNA	RNA	0	1.23219	0.979935
Actbl2	0	x6m4	DESeq2_normalized-aorta.xlsx	6	4	Aorta	RNA	RNA	0	1.23219	0.979935
Actbl2	0	x15m1	DESeq2_normalized-aorta.xlsx	15	1	Aorta	RNA	RNA	0	1.23219	0.979935
Actbl2	0	x15m2	DESeq2_normalized-aorta.xlsx	15	2	Aorta	RNA	RNA	0	1.23219	0.979935
Actbl2	0	x15m3	DESeq2_normalized-aorta.xlsx	15	3	Aorta	RNA	RNA	0	1.23219	0.979935
Actbl2	0	x15m4	DESeq2_normalized-aorta.xlsx	15	4	Aorta	RNA	RNA	0	1.23219	0.979935
Actbl2	0.947936	x24m1	DESeq2_normalized-aorta.xlsx	24	1	Aorta	RNA	RNA	0	1.23219	0.979935
Actbl2	1.06145	x24m2	DESeq2_normalized-aorta.xlsx	24	2	Aorta	RNA	RNA	0	1.23219	0.979935
Actbl2	0	x24m3	DESeq2_normalized-aorta.xlsx	24	3	Aorta	RNA	RNA	0	1.23219	0.979935
Actbl2	0	x24m4	DESeq2_normalized-aorta.xlsx	24	4	Aorta	RNA	RNA	0	1.23219	0.979935
Actbl2	0.49345	x30m1	DESeq2_normalized-aorta.xlsx	30	1	Aorta	RNA	RNA	0	1.23219	0.979935
Actbl2	0	x30m2	DESeq2_normalized-aorta.xlsx	30	2	Aorta	RNA	RNA	0	1.23219	0.979935
Actbl2	1.14501	x30m3	DESeq2_normalized-aorta.xlsx	30	3	Aorta	RNA	RNA	0	1.23219	0.979935
Actbl2	0	x30m4	DESeq2_normalized-aorta.xlsx	30	4	Aorta	RNA	RNA	0	1.23219	0.979935
Actc1	23.8759	x6m1	DESeq2_normalized-aorta.xlsx	6	1	Aorta	RNA	RNA	-1.29553	-1.17774	0.382187	0.777054	0.74454	0.929085
Actc1	193.241	x6m2	DESeq2_normalized-aorta.xlsx	6	2	Aorta	RNA	RNA	-1.29553	-1.17774	0.382187	0.777054	0.74454	0.929085
Actc1	9269.53	x6m3	DESeq2_normalized-aorta.xlsx	6	3	Aorta	RNA	RNA	-1.29553	-1.17774	0.382187	0.777054	0.74454	0.929085
Actc1	222.223	x6m4	DESeq2_normalized-aorta.xlsx	6	4	Aorta	RNA	RNA	-1.29553	-1.17774	0.382187	0.777054	0.74454	0.929085
Actc1	1430.23	x15m1	DESeq2_normalized-aorta.xlsx	15	1	Aorta	RNA	RNA	-1.29553	-1.17774	0.382187	0.777054	0.74454	0.929085
Actc1	17.6322	x15m2	DESeq2_normalized-aorta.xlsx	15	2	Aorta	RNA	RNA	-1.29553	-1.17774	0.382187	0.777054	0.74454	0.929085
Actc1	20.9264	x15m3	DESeq2_normalized-aorta.xlsx	15	3	Aorta	RNA	RNA	-1.29553	-1.17774	0.382187	0.777054	0.74454	0.929085
Actc1	2486.65	x15m4	DESeq2_normalized-aorta.xlsx	15	4	Aorta	RNA	RNA	-1.29553	-1.17774	0.382187	0.777054	0.74454	0.929085
Actc1	18.9587	x24m1	DESeq2_normalized-aorta.xlsx	24	1	Aorta	RNA	RNA	-1.29553	-1.17774	0.382187	0.777054	0.74454	0.929085
Actc1	229.273	x24m2	DESeq2_normalized-aorta.xlsx	24	2	Aorta	RNA	RNA	-1.29553	-1.17774	0.382187	0.777054	0.74454	0.929085
Actc1	3329.18	x24m3	DESeq2_normalized-aorta.xlsx	24	3	Aorta	RNA	RNA	-1.29553	-1.17774	0.382187	0.777054	0.74454	0.929085
Actc1	714.56	x24m4	DESeq2_normalized-aorta.xlsx	24	4	Aorta	RNA	RNA	-1.29553	-1.17774	0.382187	0.777054	0.74454	0.929085
Actc1	4968.05	x30m1	DESeq2_normalized-aorta.xlsx	30	1	Aorta	RNA	RNA	-1.29553	-1.17774	0.382187	0.777054	0.74454	0.929085
Actc1	2454.01	x30m2	DESeq2_normalized-aorta.xlsx	30	2	Aorta	RNA	RNA	-1.29553	-1.17774	0.382187	0.777054	0.74454	0.929085
Actc1	5208.66	x30m3	DESeq2_normalized-aorta.xlsx	30	3	Aorta	RNA	RNA	-1.29553	-1.17774	0.382187	0.777054	0.74454	0.929085
Actc1	23.2477	x30m4	DESeq2_normalized-aorta.xlsx	30	4	Aorta	RNA	RNA	-1.29553	-1.17774	0.382187	0.777054	0.74454	0.929085
Acte1	0	x6m1	DESeq2_normalized-aorta.xlsx	6	1	Aorta	RNA	RNA
Acte1	0	x6m2	DESeq2_normalized-aorta.xlsx	6	2	Aorta	RNA	RNA
Acte1	0	x6m3	DESeq2_normalized-aorta.xlsx	6	3	Aorta	RNA	RNA
Acte1	0	x6m4	DESeq2_normalized-aorta.xlsx	6	4	Aorta	RNA	RNA
Acte1	0	x15m1	DESeq2_normalized-aorta.xlsx	15	1	Aorta	RNA	RNA
Acte1	0	x15m2	DESeq2_normalized-aorta.xlsx	15	2	Aorta	RNA	RNA
Acte1	0	x15m3	DESeq2_normalized-aorta.xlsx	15	3	Aorta	RNA	RNA
Acte1	0	x15m4	DESeq2_normalized-aorta.xlsx	15	4	Aorta	RNA	RNA
Acte1	0	x24m1	DESeq2_normalized-aorta.xlsx	24	1	Aorta	RNA	RNA
Acte1	0	x24m2	DESeq2_normalized-aorta.xlsx	24	2	Aorta	RNA	RNA
Acte1	0	x24m3	DESeq2_normalized-aorta.xlsx	24	3	Aorta	RNA	RNA
Acte1	0	x24m4	DESeq2_normalized-aorta.xlsx	24	4	Aorta	RNA	RNA
Acte1	0	x30m1	DESeq2_normalized-aorta.xlsx	30	1	Aorta	RNA	RNA
Acte1	0	x30m2	DESeq2_normalized-aorta.xlsx	30	2	Aorta	RNA	RNA
Acte1	0	x30m3	DESeq2_normalized-aorta.xlsx	30	3	Aorta	RNA	RNA
Acte1	0	x30m4	DESeq2_normalized-aorta.xlsx	30	4	Aorta	RNA	RNA
Actg1	7422.74	x6m1	DESeq2_normalized-aorta.xlsx	6	1	Aorta	RNA	RNA	0.0428168	-0.0865425	-0.82352	0.951916	0.858502	0.00396739
Actg1	9662.04	x6m2	DESeq2_normalized-aorta.xlsx	6	2	Aorta	RNA	RNA	0.0428168	-0.0865425	-0.82352	0.951916	0.858502	0.00396739
Actg1	12380.9	x6m3	DESeq2_normalized-aorta.xlsx	6	3	Aorta	RNA	RNA	0.0428168	-0.0865425	-0.82352	0.951916	0.858502	0.00396739
Actg1	6969.83	x6m4	DESeq2_normalized-aorta.xlsx	6	4	Aorta	RNA	RNA	0.0428168	-0.0865425	-0.82352	0.951916	0.858502	0.00396739
Actg1	6955.62	x15m1	DESeq2_normalized-aorta.xlsx	15	1	Aorta	RNA	RNA	0.0428168	-0.0865425	-0.82352	0.951916	0.858502	0.00396739
Actg1	13685.5	x15m2	DESeq2_normalized-aorta.xlsx	15	2	Aorta	RNA	RNA	0.0428168	-0.0865425	-0.82352	0.951916	0.858502	0.00396739
Actg1	7297.5	x15m3	DESeq2_normalized-aorta.xlsx	15	3	Aorta	RNA	RNA	0.0428168	-0.0865425	-0.82352	0.951916	0.858502	0.00396739
Actg1	9592.46	x15m4	DESeq2_normalized-aorta.xlsx	15	4	Aorta	RNA	RNA	0.0428168	-0.0865425	-0.82352	0.951916	0.858502	0.00396739
Actg1	6585.31	x24m1	DESeq2_normalized-aorta.xlsx	24	1	Aorta	RNA	RNA	0.0428168	-0.0865425	-0.82352	0.951916	0.858502	0.00396739
Actg1	10020.1	x24m2	DESeq2_normalized-aorta.xlsx	24	2	Aorta	RNA	RNA	0.0428168	-0.0865425	-0.82352	0.951916	0.858502	0.00396739
Actg1	9399.71	x24m3	DESeq2_normalized-aorta.xlsx	24	3	Aorta	RNA	RNA	0.0428168	-0.0865425	-0.82352	0.951916	0.858502	0.00396739
Actg1	8312.54	x24m4	DESeq2_normalized-aorta.xlsx	24	4	Aorta	RNA	RNA	0.0428168	-0.0865425	-0.82352	0.951916	0.858502	0.00396739
Actg1	5298.17	x30m1	DESeq2_normalized-aorta.xlsx	30	1	Aorta	RNA	RNA	0.0428168	-0.0865425	-0.82352	0.951916	0.858502	0.00396739
Actg1	5278.19	x30m2	DESeq2_normalized-aorta.xlsx	30	2	Aorta	RNA	RNA	0.0428168	-0.0865425	-0.82352	0.951916	0.858502	0.00396739
Actg1	4590.36	x30m3	DESeq2_normalized-aorta.xlsx	30	3	Aorta	RNA	RNA	0.0428168	-0.0865425	-0.82352	0.951916	0.858502	0.00396739
Actg1	5422.83	x30m4	DESeq2_normalized-aorta.xlsx	30	4	Aorta	RNA	RNA	0.0428168	-0.0865425	-0.82352	0.951916	0.858502	0.00396739
Actg2	347.526	x6m1	DESeq2_normalized-aorta.xlsx	6	1	Aorta	RNA	RNA	-0.69921	-0.731546	-0.335319	0.0889931	0.0300364	0.42802
Actg2	679.922	x6m2	DESeq2_normalized-aorta.xlsx	6	2	Aorta	RNA	RNA	-0.69921	-0.731546	-0.335319	0.0889931	0.0300364	0.42802
Actg2	464.749	x6m3	DESeq2_normalized-aorta.xlsx	6	3	Aorta	RNA	RNA	-0.69921	-0.731546	-0.335319	0.0889931	0.0300364	0.42802
Actg2	667.953	x6m4	DESeq2_normalized-aorta.xlsx	6	4	Aorta	RNA	RNA	-0.69921	-0.731546	-0.335319	0.0889931	0.0300364	0.42802
Actg2	407.947	x15m1	DESeq2_normalized-aorta.xlsx	15	1	Aorta	RNA	RNA	-0.69921	-0.731546	-0.335319	0.0889931	0.0300364	0.42802
Actg2	348.97	x15m2	DESeq2_normalized-aorta.xlsx	15	2	Aorta	RNA	RNA	-0.69921	-0.731546	-0.335319	0.0889931	0.0300364	0.42802
Actg2	263.905	x15m3	DESeq2_normalized-aorta.xlsx	15	3	Aorta	RNA	RNA	-0.69921	-0.731546	-0.335319	0.0889931	0.0300364	0.42802
Actg2	309.648	x15m4	DESeq2_normalized-aorta.xlsx	15	4	Aorta	RNA	RNA	-0.69921	-0.731546	-0.335319	0.0889931	0.0300364	0.42802
Actg2	217.077	x24m1	DESeq2_normalized-aorta.xlsx	24	1	Aorta	RNA	RNA	-0.69921	-0.731546	-0.335319	0.0889931	0.0300364	0.42802
Actg2	446.87	x24m2	DESeq2_normalized-aorta.xlsx	24	2	Aorta	RNA	RNA	-0.69921	-0.731546	-0.335319	0.0889931	0.0300364	0.42802
Actg2	284.77	x24m3	DESeq2_normalized-aorta.xlsx	24	3	Aorta	RNA	RNA	-0.69921	-0.731546	-0.335319	0.0889931	0.0300364	0.42802
Actg2	352.653	x24m4	DESeq2_normalized-aorta.xlsx	24	4	Aorta	RNA	RNA	-0.69921	-0.731546	-0.335319	0.0889931	0.0300364	0.42802
Actg2	403.148	x30m1	DESeq2_normalized-aorta.xlsx	30	1	Aorta	RNA	RNA	-0.69921	-0.731546	-0.335319	0.0889931	0.0300364	0.42802
Actg2	451.018	x30m2	DESeq2_normalized-aorta.xlsx	30	2	Aorta	RNA	RNA	-0.69921	-0.731546	-0.335319	0.0889931	0.0300364	0.42802
Actg2	340.069	x30m3	DESeq2_normalized-aorta.xlsx	30	3	Aorta	RNA	RNA	-0.69921	-0.731546	-0.335319	0.0889931	0.0300364	0.42802
Actg2	518.79	x30m4	DESeq2_normalized-aorta.xlsx	30	4	Aorta	RNA	RNA	-0.69921	-0.731546	-0.335319	0.0889931	0.0300364	0.42802
Actl10	0	x6m1	DESeq2_normalized-aorta.xlsx	6	1	Aorta	RNA	RNA	0	0.53406	0.33105
Actl10	0	x6m2	DESeq2_normalized-aorta.xlsx	6	2	Aorta	RNA	RNA	0	0.53406	0.33105
Actl10	0	x6m3	DESeq2_normalized-aorta.xlsx	6	3	Aorta	RNA	RNA	0	0.53406	0.33105
Actl10	0	x6m4	DESeq2_normalized-aorta.xlsx	6	4	Aorta	RNA	RNA	0	0.53406	0.33105
Actl10	0	x15m1	DESeq2_normalized-aorta.xlsx	15	1	Aorta	RNA	RNA	0	0.53406	0.33105
Actl10	0	x15m2	DESeq2_normalized-aorta.xlsx	15	2	Aorta	RNA	RNA	0	0.53406	0.33105
Actl10	0	x15m3	DESeq2_normalized-aorta.xlsx	15	3	Aorta	RNA	RNA	0	0.53406	0.33105
Actl10	0	x15m4	DESeq2_normalized-aorta.xlsx	15	4	Aorta	RNA	RNA	0	0.53406	0.33105
Actl10	0	x24m1	DESeq2_normalized-aorta.xlsx	24	1	Aorta	RNA	RNA	0	0.53406	0.33105
Actl10	1.06145	x24m2	DESeq2_normalized-aorta.xlsx	24	2	Aorta	RNA	RNA	0	0.53406	0.33105
Actl10	0	x24m3	DESeq2_normalized-aorta.xlsx	24	3	Aorta	RNA	RNA	0	0.53406	0.33105
Actl10	0	x24m4	DESeq2_normalized-aorta.xlsx	24	4	Aorta	RNA	RNA	0	0.53406	0.33105
Actl10	0.49345	x30m1	DESeq2_normalized-aorta.xlsx	30	1	Aorta	RNA	RNA	0	0.53406	0.33105
Actl10	0	x30m2	DESeq2_normalized-aorta.xlsx	30	2	Aorta	RNA	RNA	0	0.53406	0.33105
Actl10	0	x30m3	DESeq2_normalized-aorta.xlsx	30	3	Aorta	RNA	RNA	0	0.53406	0.33105
Actl10	0	x30m4	DESeq2_normalized-aorta.xlsx	30	4	Aorta	RNA	RNA	0	0.53406	0.33105
Actl11	0	x6m1	DESeq2_normalized-aorta.xlsx	6	1	Aorta	RNA	RNA	-0.977936	-0.908621	-1.08013
Actl11	0	x6m2	DESeq2_normalized-aorta.xlsx	6	2	Aorta	RNA	RNA	-0.977936	-0.908621	-1.08013
Actl11	0.978418	x6m3	DESeq2_normalized-aorta.xlsx	6	3	Aorta	RNA	RNA	-0.977936	-0.908621	-1.08013
Actl11	0	x6m4	DESeq2_normalized-aorta.xlsx	6	4	Aorta	RNA	RNA	-0.977936	-0.908621	-1.08013
Actl11	0	x15m1	DESeq2_normalized-aorta.xlsx	15	1	Aorta	RNA	RNA	-0.977936	-0.908621	-1.08013
Actl11	0	x15m2	DESeq2_normalized-aorta.xlsx	15	2	Aorta	RNA	RNA	-0.977936	-0.908621	-1.08013
Actl11	0	x15m3	DESeq2_normalized-aorta.xlsx	15	3	Aorta	RNA	RNA	-0.977936	-0.908621	-1.08013
Actl11	0	x15m4	DESeq2_normalized-aorta.xlsx	15	4	Aorta	RNA	RNA	-0.977936	-0.908621	-1.08013
Actl11	0	x24m1	DESeq2_normalized-aorta.xlsx	24	1	Aorta	RNA	RNA	-0.977936	-0.908621	-1.08013
Actl11	0	x24m2	DESeq2_normalized-aorta.xlsx	24	2	Aorta	RNA	RNA	-0.977936	-0.908621	-1.08013
Actl11	0	x24m3	DESeq2_normalized-aorta.xlsx	24	3	Aorta	RNA	RNA	-0.977936	-0.908621	-1.08013
Actl11	0	x24m4	DESeq2_normalized-aorta.xlsx	24	4	Aorta	RNA	RNA	-0.977936	-0.908621	-1.08013
Actl11	0	x30m1	DESeq2_normalized-aorta.xlsx	30	1	Aorta	RNA	RNA	-0.977936	-0.908621	-1.08013
Actl11	0	x30m2	DESeq2_normalized-aorta.xlsx	30	2	Aorta	RNA	RNA	-0.977936	-0.908621	-1.08013
Actl11	0	x30m3	DESeq2_normalized-aorta.xlsx	30	3	Aorta	RNA	RNA	-0.977936	-0.908621	-1.08013
Actl11	0	x30m4	DESeq2_normalized-aorta.xlsx	30	4	Aorta	RNA	RNA	-0.977936	-0.908621	-1.08013
Actl6a	317.018	x6m1	DESeq2_normalized-aorta.xlsx	6	1	Aorta	RNA	RNA	-0.0506711	0.319331	0.0747356	0.868197	0.0279039	0.735675
Actl6a	378.132	x6m2	DESeq2_normalized-aorta.xlsx	6	2	Aorta	RNA	RNA	-0.0506711	0.319331	0.0747356	0.868197	0.0279039	0.735675
Actl6a	380.605	x6m3	DESeq2_normalized-aorta.xlsx	6	3	Aorta	RNA	RNA	-0.0506711	0.319331	0.0747356	0.868197	0.0279039	0.735675
Actl6a	304.433	x6m4	DESeq2_normalized-aorta.xlsx	6	4	Aorta	RNA	RNA	-0.0506711	0.319331	0.0747356	0.868197	0.0279039	0.735675
Actl6a	288.46	x15m1	DESeq2_normalized-aorta.xlsx	15	1	Aorta	RNA	RNA	-0.0506711	0.319331	0.0747356	0.868197	0.0279039	0.735675
Actl6a	363.664	x15m2	DESeq2_normalized-aorta.xlsx	15	2	Aorta	RNA	RNA	-0.0506711	0.319331	0.0747356	0.868197	0.0279039	0.735675
Actl6a	332.497	x15m3	DESeq2_normalized-aorta.xlsx	15	3	Aorta	RNA	RNA	-0.0506711	0.319331	0.0747356	0.868197	0.0279039	0.735675
Actl6a	346.579	x15m4	DESeq2_normalized-aorta.xlsx	15	4	Aorta	RNA	RNA	-0.0506711	0.319331	0.0747356	0.868197	0.0279039	0.735675
Actl6a	413.3	x24m1	DESeq2_normalized-aorta.xlsx	24	1	Aorta	RNA	RNA	-0.0506711	0.319331	0.0747356	0.868197	0.0279039	0.735675
Actl6a	399.105	x24m2	DESeq2_normalized-aorta.xlsx	24	2	Aorta	RNA	RNA	-0.0506711	0.319331	0.0747356	0.868197	0.0279039	0.735675
Actl6a	452.888	x24m3	DESeq2_normalized-aorta.xlsx	24	3	Aorta	RNA	RNA	-0.0506711	0.319331	0.0747356	0.868197	0.0279039	0.735675
Actl6a	462.664	x24m4	DESeq2_normalized-aorta.xlsx	24	4	Aorta	RNA	RNA	-0.0506711	0.319331	0.0747356	0.868197	0.0279039	0.735675
Actl6a	377.982	x30m1	DESeq2_normalized-aorta.xlsx	30	1	Aorta	RNA	RNA	-0.0506711	0.319331	0.0747356	0.868197	0.0279039	0.735675
Actl6a	342.518	x30m2	DESeq2_normalized-aorta.xlsx	30	2	Aorta	RNA	RNA	-0.0506711	0.319331	0.0747356	0.868197	0.0279039	0.735675
Actl6a	356.099	x30m3	DESeq2_normalized-aorta.xlsx	30	3	Aorta	RNA	RNA	-0.0506711	0.319331	0.0747356	0.868197	0.0279039	0.735675
Actl6a	379.304	x30m4	DESeq2_normalized-aorta.xlsx	30	4	Aorta	RNA	RNA	-0.0506711	0.319331	0.0747356	0.868197	0.0279039	0.735675
Actl6b	3.97931	x6m1	DESeq2_normalized-aorta.xlsx	6	1	Aorta	RNA	RNA	-0.63064	-4.26977	-2.98543
Actl6b	0	x6m2	DESeq2_normalized-aorta.xlsx	6	2	Aorta	RNA	RNA	-0.63064	-4.26977	-2.98543
Actl6b	10.7626	x6m3	DESeq2_normalized-aorta.xlsx	6	3	Aorta	RNA	RNA	-0.63064	-4.26977	-2.98543
Actl6b	0	x6m4	DESeq2_normalized-aorta.xlsx	6	4	Aorta	RNA	RNA	-0.63064	-4.26977	-2.98543
Actl6b	9.65556	x15m1	DESeq2_normalized-aorta.xlsx	15	1	Aorta	RNA	RNA	-0.63064	-4.26977	-2.98543
Actl6b	0	x15m2	DESeq2_normalized-aorta.xlsx	15	2	Aorta	RNA	RNA	-0.63064	-4.26977	-2.98543
Actl6b	0	x15m3	DESeq2_normalized-aorta.xlsx	15	3	Aorta	RNA	RNA	-0.63064	-4.26977	-2.98543
Actl6b	0	x15m4	DESeq2_normalized-aorta.xlsx	15	4	Aorta	RNA	RNA	-0.63064	-4.26977	-2.98543
Actl6b	0	x24m1	DESeq2_normalized-aorta.xlsx	24	1	Aorta	RNA	RNA	-0.63064	-4.26977	-2.98543
Actl6b	0	x24m2	DESeq2_normalized-aorta.xlsx	24	2	Aorta	RNA	RNA	-0.63064	-4.26977	-2.98543
Actl6b	0	x24m3	DESeq2_normalized-aorta.xlsx	24	3	Aorta	RNA	RNA	-0.63064	-4.26977	-2.98543
Actl6b	0	x24m4	DESeq2_normalized-aorta.xlsx	24	4	Aorta	RNA	RNA	-0.63064	-4.26977	-2.98543
Actl6b	1.48035	x30m1	DESeq2_normalized-aorta.xlsx	30	1	Aorta	RNA	RNA	-0.63064	-4.26977	-2.98543
Actl6b	0	x30m2	DESeq2_normalized-aorta.xlsx	30	2	Aorta	RNA	RNA	-0.63064	-4.26977	-2.98543
Actl6b	0	x30m3	DESeq2_normalized-aorta.xlsx	30	3	Aorta	RNA	RNA	-0.63064	-4.26977	-2.98543
Actl6b	0	x30m4	DESeq2_normalized-aorta.xlsx	30	4	Aorta	RNA	RNA	-0.63064	-4.26977	-2.98543
Actl7a	0	x6m1	DESeq2_normalized-aorta.xlsx	6	1	Aorta	RNA	RNA
Actl7a	0	x6m2	DESeq2_normalized-aorta.xlsx	6	2	Aorta	RNA	RNA
Actl7a	0	x6m3	DESeq2_normalized-aorta.xlsx	6	3	Aorta	RNA	RNA
Actl7a	0	x6m4	DESeq2_normalized-aorta.xlsx	6	4	Aorta	RNA	RNA
Actl7a	0	x15m1	DESeq2_normalized-aorta.xlsx	15	1	Aorta	RNA	RNA
Actl7a	0	x15m2	DESeq2_normalized-aorta.xlsx	15	2	Aorta	RNA	RNA
Actl7a	0	x15m3	DESeq2_normalized-aorta.xlsx	15	3	Aorta	RNA	RNA
Actl7a	0	x15m4	DESeq2_normalized-aorta.xlsx	15	4	Aorta	RNA	RNA
Actl7a	0	x24m1	DESeq2_normalized-aorta.xlsx	24	1	Aorta	RNA	RNA
Actl7a	0	x24m2	DESeq2_normalized-aorta.xlsx	24	2	Aorta	RNA	RNA
Actl7a	0	x24m3	DESeq2_normalized-aorta.xlsx	24	3	Aorta	RNA	RNA
Actl7a	0	x24m4	DESeq2_normalized-aorta.xlsx	24	4	Aorta	RNA	RNA
Actl7a	0	x30m1	DESeq2_normalized-aorta.xlsx	30	1	Aorta	RNA	RNA
Actl7a	0	x30m2	DESeq2_normalized-aorta.xlsx	30	2	Aorta	RNA	RNA
Actl7a	0	x30m3	DESeq2_normalized-aorta.xlsx	30	3	Aorta	RNA	RNA
Actl7a	0	x30m4	DESeq2_normalized-aorta.xlsx	30	4	Aorta	RNA	RNA
Actl7b	0	x6m1	DESeq2_normalized-aorta.xlsx	6	1	Aorta	RNA	RNA	-0.93401	-0.864676	-1.75753
Actl7b	1.19284	x6m2	DESeq2_normalized-aorta.xlsx	6	2	Aorta	RNA	RNA	-0.93401	-0.864676	-1.75753
Actl7b	0.978418	x6m3	DESeq2_normalized-aorta.xlsx	6	3	Aorta	RNA	RNA	-0.93401	-0.864676	-1.75753
Actl7b	0	x6m4	DESeq2_normalized-aorta.xlsx	6	4	Aorta	RNA	RNA	-0.93401	-0.864676	-1.75753
Actl7b	1.20695	x15m1	DESeq2_normalized-aorta.xlsx	15	1	Aorta	RNA	RNA	-0.93401	-0.864676	-1.75753
Actl7b	0	x15m2	DESeq2_normalized-aorta.xlsx	15	2	Aorta	RNA	RNA	-0.93401	-0.864676	-1.75753
Actl7b	0	x15m3	DESeq2_normalized-aorta.xlsx	15	3	Aorta	RNA	RNA	-0.93401	-0.864676	-1.75753
Actl7b	0	x15m4	DESeq2_normalized-aorta.xlsx	15	4	Aorta	RNA	RNA	-0.93401	-0.864676	-1.75753
Actl7b	0	x24m1	DESeq2_normalized-aorta.xlsx	24	1	Aorta	RNA	RNA	-0.93401	-0.864676	-1.75753
Actl7b	1.06145	x24m2	DESeq2_normalized-aorta.xlsx	24	2	Aorta	RNA	RNA	-0.93401	-0.864676	-1.75753
Actl7b	0	x24m3	DESeq2_normalized-aorta.xlsx	24	3	Aorta	RNA	RNA	-0.93401	-0.864676	-1.75753
Actl7b	0	x24m4	DESeq2_normalized-aorta.xlsx	24	4	Aorta	RNA	RNA	-0.93401	-0.864676	-1.75753
Actl7b	0	x30m1	DESeq2_normalized-aorta.xlsx	30	1	Aorta	RNA	RNA	-0.93401	-0.864676	-1.75753
Actl7b	0	x30m2	DESeq2_normalized-aorta.xlsx	30	2	Aorta	RNA	RNA	-0.93401	-0.864676	-1.75753
Actl7b	0	x30m3	DESeq2_normalized-aorta.xlsx	30	3	Aorta	RNA	RNA	-0.93401	-0.864676	-1.75753
Actl7b	0	x30m4	DESeq2_normalized-aorta.xlsx	30	4	Aorta	RNA	RNA	-0.93401	-0.864676	-1.75753
Actl9	0	x6m1	DESeq2_normalized-aorta.xlsx	6	1	Aorta	RNA	RNA	0.939984	0.79006	1.22971
Actl9	2.38569	x6m2	DESeq2_normalized-aorta.xlsx	6	2	Aorta	RNA	RNA	0.939984	0.79006	1.22971
Actl9	0	x6m3	DESeq2_normalized-aorta.xlsx	6	3	Aorta	RNA	RNA	0.939984	0.79006	1.22971
Actl9	2.56905	x6m4	DESeq2_normalized-aorta.xlsx	6	4	Aorta	RNA	RNA	0.939984	0.79006	1.22971
Actl9	2.41389	x15m1	DESeq2_normalized-aorta.xlsx	15	1	Aorta	RNA	RNA	0.939984	0.79006	1.22971
Actl9	4.40805	x15m2	DESeq2_normalized-aorta.xlsx	15	2	Aorta	RNA	RNA	0.939984	0.79006	1.22971
Actl9	1.16258	x15m3	DESeq2_normalized-aorta.xlsx	15	3	Aorta	RNA	RNA	0.939984	0.79006	1.22971
Actl9	0.946936	x15m4	DESeq2_normalized-aorta.xlsx	15	4	Aorta	RNA	RNA	0.939984	0.79006	1.22971
Actl9	1.89587	x24m1	DESeq2_normalized-aorta.xlsx	24	1	Aorta	RNA	RNA	0.939984	0.79006	1.22971
Actl9	1.06145	x24m2	DESeq2_normalized-aorta.xlsx	24	2	Aorta	RNA	RNA	0.939984	0.79006	1.22971
Actl9	2.28731	x24m3	DESeq2_normalized-aorta.xlsx	24	3	Aorta	RNA	RNA	0.939984	0.79006	1.22971
Actl9	3.08443	x24m4	DESeq2_normalized-aorta.xlsx	24	4	Aorta	RNA	RNA	0.939984	0.79006	1.22971
Actl9	3.9476	x30m1	DESeq2_normalized-aorta.xlsx	30	1	Aorta	RNA	RNA	0.939984	0.79006	1.22971
Actl9	0	x30m2	DESeq2_normalized-aorta.xlsx	30	2	Aorta	RNA	RNA	0.939984	0.79006	1.22971
Actl9	3.43504	x30m3	DESeq2_normalized-aorta.xlsx	30	3	Aorta	RNA	RNA	0.939984	0.79006	1.22971
Actl9	3.67069	x30m4	DESeq2_normalized-aorta.xlsx	30	4	Aorta	RNA	RNA	0.939984	0.79006	1.22971
Actn1	1435.2	x6m1	DESeq2_normalized-aorta.xlsx	6	1	Aorta	RNA	RNA	-0.357438	-0.299947	0.0345727	0.447008	0.453937	0.952395
Actn1	1891.85	x6m2	DESeq2_normalized-aorta.xlsx	6	2	Aorta	RNA	RNA	-0.357438	-0.299947	0.0345727	0.447008	0.453937	0.952395
Actn1	1770.94	x6m3	DESeq2_normalized-aorta.xlsx	6	3	Aorta	RNA	RNA	-0.357438	-0.299947	0.0345727	0.447008	0.453937	0.952395
Actn1	2974.96	x6m4	DESeq2_normalized-aorta.xlsx	6	4	Aorta	RNA	RNA	-0.357438	-0.299947	0.0345727	0.447008	0.453937	0.952395
Actn1	1824.9	x15m1	DESeq2_normalized-aorta.xlsx	15	1	Aorta	RNA	RNA	-0.357438	-0.299947	0.0345727	0.447008	0.453937	0.952395
Actn1	1740.44	x15m2	DESeq2_normalized-aorta.xlsx	15	2	Aorta	RNA	RNA	-0.357438	-0.299947	0.0345727	0.447008	0.453937	0.952395
Actn1	1422.99	x15m3	DESeq2_normalized-aorta.xlsx	15	3	Aorta	RNA	RNA	-0.357438	-0.299947	0.0345727	0.447008	0.453937	0.952395
Actn1	1312.45	x15m4	DESeq2_normalized-aorta.xlsx	15	4	Aorta	RNA	RNA	-0.357438	-0.299947	0.0345727	0.447008	0.453937	0.952395
Actn1	1139.42	x24m1	DESeq2_normalized-aorta.xlsx	24	1	Aorta	RNA	RNA	-0.357438	-0.299947	0.0345727	0.447008	0.453937	0.952395
Actn1	2065.58	x24m2	DESeq2_normalized-aorta.xlsx	24	2	Aorta	RNA	RNA	-0.357438	-0.299947	0.0345727	0.447008	0.453937	0.952395
Actn1	1586.25	x24m3	DESeq2_normalized-aorta.xlsx	24	3	Aorta	RNA	RNA	-0.357438	-0.299947	0.0345727	0.447008	0.453937	0.952395
Actn1	1766.35	x24m4	DESeq2_normalized-aorta.xlsx	24	4	Aorta	RNA	RNA	-0.357438	-0.299947	0.0345727	0.447008	0.453937	0.952395
Actn1	1906.2	x30m1	DESeq2_normalized-aorta.xlsx	30	1	Aorta	RNA	RNA	-0.357438	-0.299947	0.0345727	0.447008	0.453937	0.952395
Actn1	1867.89	x30m2	DESeq2_normalized-aorta.xlsx	30	2	Aorta	RNA	RNA	-0.357438	-0.299947	0.0345727	0.447008	0.453937	0.952395
Actn1	1706.07	x30m3	DESeq2_normalized-aorta.xlsx	30	3	Aorta	RNA	RNA	-0.357438	-0.299947	0.0345727	0.447008	0.453937	0.952395
Actn1	2789.72	x30m4	DESeq2_normalized-aorta.xlsx	30	4	Aorta	RNA	RNA	-0.357438	-0.299947	0.0345727	0.447008	0.453937	0.952395
Actn2	78.2598	x6m1	DESeq2_normalized-aorta.xlsx	6	1	Aorta	RNA	RNA	-1.01777	-0.278661	0.485734	0.655885	0.90122	0.819607
Actn2	94.2347	x6m2	DESeq2_normalized-aorta.xlsx	6	2	Aorta	RNA	RNA	-1.01777	-0.278661	0.485734	0.655885	0.90122	0.819607
Actn2	1070.39	x6m3	DESeq2_normalized-aorta.xlsx	6	3	Aorta	RNA	RNA	-1.01777	-0.278661	0.485734	0.655885	0.90122	0.819607
Actn2	111.754	x6m4	DESeq2_normalized-aorta.xlsx	6	4	Aorta	RNA	RNA	-1.01777	-0.278661	0.485734	0.655885	0.90122	0.819607
Actn2	234.147	x15m1	DESeq2_normalized-aorta.xlsx	15	1	Aorta	RNA	RNA	-1.01777	-0.278661	0.485734	0.655885	0.90122	0.819607
Actn2	98.4464	x15m2	DESeq2_normalized-aorta.xlsx	15	2	Aorta	RNA	RNA	-1.01777	-0.278661	0.485734	0.655885	0.90122	0.819607
Actn2	29.0644	x15m3	DESeq2_normalized-aorta.xlsx	15	3	Aorta	RNA	RNA	-1.01777	-0.278661	0.485734	0.655885	0.90122	0.819607
Actn2	307.754	x15m4	DESeq2_normalized-aorta.xlsx	15	4	Aorta	RNA	RNA	-1.01777	-0.278661	0.485734	0.655885	0.90122	0.819607
Actn2	98.5853	x24m1	DESeq2_normalized-aorta.xlsx	24	1	Aorta	RNA	RNA	-1.01777	-0.278661	0.485734	0.655885	0.90122	0.819607
Actn2	248.379	x24m2	DESeq2_normalized-aorta.xlsx	24	2	Aorta	RNA	RNA	-1.01777	-0.278661	0.485734	0.655885	0.90122	0.819607
Actn2	503.209	x24m3	DESeq2_normalized-aorta.xlsx	24	3	Aorta	RNA	RNA	-1.01777	-0.278661	0.485734	0.655885	0.90122	0.819607
Actn2	267.317	x24m4	DESeq2_normalized-aorta.xlsx	24	4	Aorta	RNA	RNA	-1.01777	-0.278661	0.485734	0.655885	0.90122	0.819607
Actn2	700.205	x30m1	DESeq2_normalized-aorta.xlsx	30	1	Aorta	RNA	RNA	-1.01777	-0.278661	0.485734	0.655885	0.90122	0.819607
Actn2	354.219	x30m2	DESeq2_normalized-aorta.xlsx	30	2	Aorta	RNA	RNA	-1.01777	-0.278661	0.485734	0.655885	0.90122	0.819607
Actn2	766.014	x30m3	DESeq2_normalized-aorta.xlsx	30	3	Aorta	RNA	RNA	-1.01777	-0.278661	0.485734	0.655885	0.90122	0.819607
Actn2	77.0844	x30m4	DESeq2_normalized-aorta.xlsx	30	4	Aorta	RNA	RNA	-1.01777	-0.278661	0.485734	0.655885	0.90122	0.819607
Actn3	5.30575	x6m1	DESeq2_normalized-aorta.xlsx	6	1	Aorta	RNA	RNA	0.553798	2.29528	0.0824975
Actn3	2.38569	x6m2	DESeq2_normalized-aorta.xlsx	6	2	Aorta	RNA	RNA	0.553798	2.29528	0.0824975
Actn3	9.78418	x6m3	DESeq2_normalized-aorta.xlsx	6	3	Aorta	RNA	RNA	0.553798	2.29528	0.0824975
Actn3	10.2762	x6m4	DESeq2_normalized-aorta.xlsx	6	4	Aorta	RNA	RNA	0.553798	2.29528	0.0824975
Actn3	7.24167	x15m1	DESeq2_normalized-aorta.xlsx	15	1	Aorta	RNA	RNA	0.553798	2.29528	0.0824975
Actn3	24.2443	x15m2	DESeq2_normalized-aorta.xlsx	15	2	Aorta	RNA	RNA	0.553798	2.29528	0.0824975
Actn3	6.97546	x15m3	DESeq2_normalized-aorta.xlsx	15	3	Aorta	RNA	RNA	0.553798	2.29528	0.0824975
Actn3	1.89387	x15m4	DESeq2_normalized-aorta.xlsx	15	4	Aorta	RNA	RNA	0.553798	2.29528	0.0824975
Actn3	8.53142	x24m1	DESeq2_normalized-aorta.xlsx	24	1	Aorta	RNA	RNA	0.553798	2.29528	0.0824975
Actn3	5.30724	x24m2	DESeq2_normalized-aorta.xlsx	24	2	Aorta	RNA	RNA	0.553798	2.29528	0.0824975
Actn3	3.43097	x24m3	DESeq2_normalized-aorta.xlsx	24	3	Aorta	RNA	RNA	0.553798	2.29528	0.0824975
Actn3	119.265	x24m4	DESeq2_normalized-aorta.xlsx	24	4	Aorta	RNA	RNA	0.553798	2.29528	0.0824975
Actn3	7.89519	x30m1	DESeq2_normalized-aorta.xlsx	30	1	Aorta	RNA	RNA	0.553798	2.29528	0.0824975
Actn3	9.57349	x30m2	DESeq2_normalized-aorta.xlsx	30	2	Aorta	RNA	RNA	0.553798	2.29528	0.0824975
Actn3	4.58005	x30m3	DESeq2_normalized-aorta.xlsx	30	3	Aorta	RNA	RNA	0.553798	2.29528	0.0824975
Actn3	7.34137	x30m4	DESeq2_normalized-aorta.xlsx	30	4	Aorta	RNA	RNA	0.553798	2.29528	0.0824975
Actn4	5276.56	x6m1	DESeq2_normalized-aorta.xlsx	6	1	Aorta	RNA	RNA	-0.0951958	0.0533805	0.00159131	0.707505	0.811541	0.995791
Actn4	5683.91	x6m2	DESeq2_normalized-aorta.xlsx	6	2	Aorta	RNA	RNA	-0.0951958	0.0533805	0.00159131	0.707505	0.811541	0.995791
Actn4	5011.46	x6m3	DESeq2_normalized-aorta.xlsx	6	3	Aorta	RNA	RNA	-0.0951958	0.0533805	0.00159131	0.707505	0.811541	0.995791
Actn4	6417.49	x6m4	DESeq2_normalized-aorta.xlsx	6	4	Aorta	RNA	RNA	-0.0951958	0.0533805	0.00159131	0.707505	0.811541	0.995791
Actn4	5456.6	x15m1	DESeq2_normalized-aorta.xlsx	15	1	Aorta	RNA	RNA	-0.0951958	0.0533805	0.00159131	0.707505	0.811541	0.995791
Actn4	5897.23	x15m2	DESeq2_normalized-aorta.xlsx	15	2	Aorta	RNA	RNA	-0.0951958	0.0533805	0.00159131	0.707505	0.811541	0.995791
Actn4	5157.19	x15m3	DESeq2_normalized-aorta.xlsx	15	3	Aorta	RNA	RNA	-0.0951958	0.0533805	0.00159131	0.707505	0.811541	0.995791
Actn4	4443.97	x15m4	DESeq2_normalized-aorta.xlsx	15	4	Aorta	RNA	RNA	-0.0951958	0.0533805	0.00159131	0.707505	0.811541	0.995791
Actn4	5571.97	x24m1	DESeq2_normalized-aorta.xlsx	24	1	Aorta	RNA	RNA	-0.0951958	0.0533805	0.00159131	0.707505	0.811541	0.995791
Actn4	6204.17	x24m2	DESeq2_normalized-aorta.xlsx	24	2	Aorta	RNA	RNA	-0.0951958	0.0533805	0.00159131	0.707505	0.811541	0.995791
Actn4	5544.45	x24m3	DESeq2_normalized-aorta.xlsx	24	3	Aorta	RNA	RNA	-0.0951958	0.0533805	0.00159131	0.707505	0.811541	0.995791
Actn4	5909.77	x24m4	DESeq2_normalized-aorta.xlsx	24	4	Aorta	RNA	RNA	-0.0951958	0.0533805	0.00159131	0.707505	0.811541	0.995791
Actn4	5395.87	x30m1	DESeq2_normalized-aorta.xlsx	30	1	Aorta	RNA	RNA	-0.0951958	0.0533805	0.00159131	0.707505	0.811541	0.995791
Actn4	5519.65	x30m2	DESeq2_normalized-aorta.xlsx	30	2	Aorta	RNA	RNA	-0.0951958	0.0533805	0.00159131	0.707505	0.811541	0.995791
Actn4	5167.44	x30m3	DESeq2_normalized-aorta.xlsx	30	3	Aorta	RNA	RNA	-0.0951958	0.0533805	0.00159131	0.707505	0.811541	0.995791
Actn4	6331.93	x30m4	DESeq2_normalized-aorta.xlsx	30	4	Aorta	RNA	RNA	-0.0951958	0.0533805	0.00159131	0.707505	0.811541	0.995791
Actr10	887.386	x6m1	DESeq2_normalized-aorta.xlsx	6	1	Aorta	RNA	RNA	0.0346959	-0.0514511	-0.0398316	0.875492	0.749952	0.816208
Actr10	782.506	x6m2	DESeq2_normalized-aorta.xlsx	6	2	Aorta	RNA	RNA	0.0346959	-0.0514511	-0.0398316	0.875492	0.749952	0.816208
Actr10	928.519	x6m3	DESeq2_normalized-aorta.xlsx	6	3	Aorta	RNA	RNA	0.0346959	-0.0514511	-0.0398316	0.875492	0.749952	0.816208
Actr10	886.322	x6m4	DESeq2_normalized-aorta.xlsx	6	4	Aorta	RNA	RNA	0.0346959	-0.0514511	-0.0398316	0.875492	0.749952	0.816208
Actr10	850.896	x15m1	DESeq2_normalized-aorta.xlsx	15	1	Aorta	RNA	RNA	0.0346959	-0.0514511	-0.0398316	0.875492	0.749952	0.816208
Actr10	869.854	x15m2	DESeq2_normalized-aorta.xlsx	15	2	Aorta	RNA	RNA	0.0346959	-0.0514511	-0.0398316	0.875492	0.749952	0.816208
Actr10	882.396	x15m3	DESeq2_normalized-aorta.xlsx	15	3	Aorta	RNA	RNA	0.0346959	-0.0514511	-0.0398316	0.875492	0.749952	0.816208
Actr10	966.822	x15m4	DESeq2_normalized-aorta.xlsx	15	4	Aorta	RNA	RNA	0.0346959	-0.0514511	-0.0398316	0.875492	0.749952	0.816208
Actr10	913.81	x24m1	DESeq2_normalized-aorta.xlsx	24	1	Aorta	RNA	RNA	0.0346959	-0.0514511	-0.0398316	0.875492	0.749952	0.816208
Actr10	796.087	x24m2	DESeq2_normalized-aorta.xlsx	24	2	Aorta	RNA	RNA	0.0346959	-0.0514511	-0.0398316	0.875492	0.749952	0.816208
Actr10	829.151	x24m3	DESeq2_normalized-aorta.xlsx	24	3	Aorta	RNA	RNA	0.0346959	-0.0514511	-0.0398316	0.875492	0.749952	0.816208
Actr10	823.543	x24m4	DESeq2_normalized-aorta.xlsx	24	4	Aorta	RNA	RNA	0.0346959	-0.0514511	-0.0398316	0.875492	0.749952	0.816208
Actr10	866.004	x30m1	DESeq2_normalized-aorta.xlsx	30	1	Aorta	RNA	RNA	0.0346959	-0.0514511	-0.0398316	0.875492	0.749952	0.816208
Actr10	898.845	x30m2	DESeq2_normalized-aorta.xlsx	30	2	Aorta	RNA	RNA	0.0346959	-0.0514511	-0.0398316	0.875492	0.749952	0.816208
Actr10	823.264	x30m3	DESeq2_normalized-aorta.xlsx	30	3	Aorta	RNA	RNA	0.0346959	-0.0514511	-0.0398316	0.875492	0.749952	0.816208
Actr10	798.986	x30m4	DESeq2_normalized-aorta.xlsx	30	4	Aorta	RNA	RNA	0.0346959	-0.0514511	-0.0398316	0.875492	0.749952	0.816208
Actr1a	1834.46	x6m1	DESeq2_normalized-aorta.xlsx	6	1	Aorta	RNA	RNA	0.112999	0.0381889	0.0427723	0.197999	0.706464	0.667534
Actr1a	1846.52	x6m2	DESeq2_normalized-aorta.xlsx	6	2	Aorta	RNA	RNA	0.112999	0.0381889	0.0427723	0.197999	0.706464	0.667534
Actr1a	2035.11	x6m3	DESeq2_normalized-aorta.xlsx	6	3	Aorta	RNA	RNA	0.112999	0.0381889	0.0427723	0.197999	0.706464	0.667534
Actr1a	1998.72	x6m4	DESeq2_normalized-aorta.xlsx	6	4	Aorta	RNA	RNA	0.112999	0.0381889	0.0427723	0.197999	0.706464	0.667534
Actr1a	2108.53	x15m1	DESeq2_normalized-aorta.xlsx	15	1	Aorta	RNA	RNA	0.112999	0.0381889	0.0427723	0.197999	0.706464	0.667534
Actr1a	2016.68	x15m2	DESeq2_normalized-aorta.xlsx	15	2	Aorta	RNA	RNA	0.112999	0.0381889	0.0427723	0.197999	0.706464	0.667534
Actr1a	2141.47	x15m3	DESeq2_normalized-aorta.xlsx	15	3	Aorta	RNA	RNA	0.112999	0.0381889	0.0427723	0.197999	0.706464	0.667534
Actr1a	2090.83	x15m4	DESeq2_normalized-aorta.xlsx	15	4	Aorta	RNA	RNA	0.112999	0.0381889	0.0427723	0.197999	0.706464	0.667534
Actr1a	1991.61	x24m1	DESeq2_normalized-aorta.xlsx	24	1	Aorta	RNA	RNA	0.112999	0.0381889	0.0427723	0.197999	0.706464	0.667534
Actr1a	1915.92	x24m2	DESeq2_normalized-aorta.xlsx	24	2	Aorta	RNA	RNA	0.112999	0.0381889	0.0427723	0.197999	0.706464	0.667534
Actr1a	2071.16	x24m3	DESeq2_normalized-aorta.xlsx	24	3	Aorta	RNA	RNA	0.112999	0.0381889	0.0427723	0.197999	0.706464	0.667534
Actr1a	1951.42	x24m4	DESeq2_normalized-aorta.xlsx	24	4	Aorta	RNA	RNA	0.112999	0.0381889	0.0427723	0.197999	0.706464	0.667534
Actr1a	2024.13	x30m1	DESeq2_normalized-aorta.xlsx	30	1	Aorta	RNA	RNA	0.112999	0.0381889	0.0427723	0.197999	0.706464	0.667534
Actr1a	1995.54	x30m2	DESeq2_normalized-aorta.xlsx	30	2	Aorta	RNA	RNA	0.112999	0.0381889	0.0427723	0.197999	0.706464	0.667534
Actr1a	1961.41	x30m3	DESeq2_normalized-aorta.xlsx	30	3	Aorta	RNA	RNA	0.112999	0.0381889	0.0427723	0.197999	0.706464	0.667534
Actr1a	1966.26	x30m4	DESeq2_normalized-aorta.xlsx	30	4	Aorta	RNA	RNA	0.112999	0.0381889	0.0427723	0.197999	0.706464	0.667534
Actr1b	1542.65	x6m1	DESeq2_normalized-aorta.xlsx	6	1	Aorta	RNA	RNA	0.119211	-0.0431612	-0.0636186	0.511283	0.816047	0.716117
Actr1b	1461.24	x6m2	DESeq2_normalized-aorta.xlsx	6	2	Aorta	RNA	RNA	0.119211	-0.0431612	-0.0636186	0.511283	0.816047	0.716117
Actr1b	1287.6	x6m3	DESeq2_normalized-aorta.xlsx	6	3	Aorta	RNA	RNA	0.119211	-0.0431612	-0.0636186	0.511283	0.816047	0.716117
Actr1b	1723.83	x6m4	DESeq2_normalized-aorta.xlsx	6	4	Aorta	RNA	RNA	0.119211	-0.0431612	-0.0636186	0.511283	0.816047	0.716117
Actr1b	1629.38	x15m1	DESeq2_normalized-aorta.xlsx	15	1	Aorta	RNA	RNA	0.119211	-0.0431612	-0.0636186	0.511283	0.816047	0.716117
Actr1b	1586.9	x15m2	DESeq2_normalized-aorta.xlsx	15	2	Aorta	RNA	RNA	0.119211	-0.0431612	-0.0636186	0.511283	0.816047	0.716117
Actr1b	1695.04	x15m3	DESeq2_normalized-aorta.xlsx	15	3	Aorta	RNA	RNA	0.119211	-0.0431612	-0.0636186	0.511283	0.816047	0.716117
Actr1b	1616.42	x15m4	DESeq2_normalized-aorta.xlsx	15	4	Aorta	RNA	RNA	0.119211	-0.0431612	-0.0636186	0.511283	0.816047	0.716117
Actr1b	1461.72	x24m1	DESeq2_normalized-aorta.xlsx	24	1	Aorta	RNA	RNA	0.119211	-0.0431612	-0.0636186	0.511283	0.816047	0.716117
Actr1b	1497.7	x24m2	DESeq2_normalized-aorta.xlsx	24	2	Aorta	RNA	RNA	0.119211	-0.0431612	-0.0636186	0.511283	0.816047	0.716117
Actr1b	1467.31	x24m3	DESeq2_normalized-aorta.xlsx	24	3	Aorta	RNA	RNA	0.119211	-0.0431612	-0.0636186	0.511283	0.816047	0.716117
Actr1b	1404.44	x24m4	DESeq2_normalized-aorta.xlsx	24	4	Aorta	RNA	RNA	0.119211	-0.0431612	-0.0636186	0.511283	0.816047	0.716117
Actr1b	1460.12	x30m1	DESeq2_normalized-aorta.xlsx	30	1	Aorta	RNA	RNA	0.119211	-0.0431612	-0.0636186	0.511283	0.816047	0.716117
Actr1b	1282.85	x30m2	DESeq2_normalized-aorta.xlsx	30	2	Aorta	RNA	RNA	0.119211	-0.0431612	-0.0636186	0.511283	0.816047	0.716117
Actr1b	1501.11	x30m3	DESeq2_normalized-aorta.xlsx	30	3	Aorta	RNA	RNA	0.119211	-0.0431612	-0.0636186	0.511283	0.816047	0.716117
Actr1b	1504.98	x30m4	DESeq2_normalized-aorta.xlsx	30	4	Aorta	RNA	RNA	0.119211	-0.0431612	-0.0636186	0.511283	0.816047	0.716117
Actr2	1571.83	x6m1	DESeq2_normalized-aorta.xlsx	6	1	Aorta	RNA	RNA	0.0622686	0.053958	0.030257	0.801235	0.786392	0.88886
Actr2	1603.18	x6m2	DESeq2_normalized-aorta.xlsx	6	2	Aorta	RNA	RNA	0.0622686	0.053958	0.030257	0.801235	0.786392	0.88886
Actr2	1915.74	x6m3	DESeq2_normalized-aorta.xlsx	6	3	Aorta	RNA	RNA	0.0622686	0.053958	0.030257	0.801235	0.786392	0.88886
Actr2	1759.8	x6m4	DESeq2_normalized-aorta.xlsx	6	4	Aorta	RNA	RNA	0.0622686	0.053958	0.030257	0.801235	0.786392	0.88886
Actr2	1607.65	x15m1	DESeq2_normalized-aorta.xlsx	15	1	Aorta	RNA	RNA	0.0622686	0.053958	0.030257	0.801235	0.786392	0.88886
Actr2	1698.57	x15m2	DESeq2_normalized-aorta.xlsx	15	2	Aorta	RNA	RNA	0.0622686	0.053958	0.030257	0.801235	0.786392	0.88886
Actr2	1851.99	x15m3	DESeq2_normalized-aorta.xlsx	15	3	Aorta	RNA	RNA	0.0622686	0.053958	0.030257	0.801235	0.786392	0.88886
Actr2	1998.03	x15m4	DESeq2_normalized-aorta.xlsx	15	4	Aorta	RNA	RNA	0.0622686	0.053958	0.030257	0.801235	0.786392	0.88886
Actr2	1724.29	x24m1	DESeq2_normalized-aorta.xlsx	24	1	Aorta	RNA	RNA	0.0622686	0.053958	0.030257	0.801235	0.786392	0.88886
Actr2	1914.85	x24m2	DESeq2_normalized-aorta.xlsx	24	2	Aorta	RNA	RNA	0.0622686	0.053958	0.030257	0.801235	0.786392	0.88886
Actr2	1774.96	x24m3	DESeq2_normalized-aorta.xlsx	24	3	Aorta	RNA	RNA	0.0622686	0.053958	0.030257	0.801235	0.786392	0.88886
Actr2	1702.61	x24m4	DESeq2_normalized-aorta.xlsx	24	4	Aorta	RNA	RNA	0.0622686	0.053958	0.030257	0.801235	0.786392	0.88886
Actr2	1747.8	x30m1	DESeq2_normalized-aorta.xlsx	30	1	Aorta	RNA	RNA	0.0622686	0.053958	0.030257	0.801235	0.786392	0.88886
Actr2	1946.61	x30m2	DESeq2_normalized-aorta.xlsx	30	2	Aorta	RNA	RNA	0.0622686	0.053958	0.030257	0.801235	0.786392	0.88886
Actr2	1709.5	x30m3	DESeq2_normalized-aorta.xlsx	30	3	Aorta	RNA	RNA	0.0622686	0.053958	0.030257	0.801235	0.786392	0.88886
Actr2	1594.3	x30m4	DESeq2_normalized-aorta.xlsx	30	4	Aorta	RNA	RNA	0.0622686	0.053958	0.030257	0.801235	0.786392	0.88886
Actr3	2002.92	x6m1	DESeq2_normalized-aorta.xlsx	6	1	Aorta	RNA	RNA	0.190594	0.124495	-0.0165538	0.57382	0.67977	0.964813
Actr3	2339.17	x6m2	DESeq2_normalized-aorta.xlsx	6	2	Aorta	RNA	RNA	0.190594	0.124495	-0.0165538	0.57382	0.67977	0.964813
Actr3	3196.49	x6m3	DESeq2_normalized-aorta.xlsx	6	3	Aorta	RNA	RNA	0.190594	0.124495	-0.0165538	0.57382	0.67977	0.964813
Actr3	2373.8	x6m4	DESeq2_normalized-aorta.xlsx	6	4	Aorta	RNA	RNA	0.190594	0.124495	-0.0165538	0.57382	0.67977	0.964813
Actr3	2098.88	x15m1	DESeq2_normalized-aorta.xlsx	15	1	Aorta	RNA	RNA	0.190594	0.124495	-0.0165538	0.57382	0.67977	0.964813
Actr3	2821.15	x15m2	DESeq2_normalized-aorta.xlsx	15	2	Aorta	RNA	RNA	0.190594	0.124495	-0.0165538	0.57382	0.67977	0.964813
Actr3	2986.66	x15m3	DESeq2_normalized-aorta.xlsx	15	3	Aorta	RNA	RNA	0.190594	0.124495	-0.0165538	0.57382	0.67977	0.964813
Actr3	3408.02	x15m4	DESeq2_normalized-aorta.xlsx	15	4	Aorta	RNA	RNA	0.190594	0.124495	-0.0165538	0.57382	0.67977	0.964813
Actr3	2385.95	x24m1	DESeq2_normalized-aorta.xlsx	24	1	Aorta	RNA	RNA	0.190594	0.124495	-0.0165538	0.57382	0.67977	0.964813
Actr3	2992.22	x24m2	DESeq2_normalized-aorta.xlsx	24	2	Aorta	RNA	RNA	0.190594	0.124495	-0.0165538	0.57382	0.67977	0.964813
Actr3	2772.22	x24m3	DESeq2_normalized-aorta.xlsx	24	3	Aorta	RNA	RNA	0.190594	0.124495	-0.0165538	0.57382	0.67977	0.964813
Actr3	2660.83	x24m4	DESeq2_normalized-aorta.xlsx	24	4	Aorta	RNA	RNA	0.190594	0.124495	-0.0165538	0.57382	0.67977	0.964813
Actr3	2486.99	x30m1	DESeq2_normalized-aorta.xlsx	30	1	Aorta	RNA	RNA	0.190594	0.124495	-0.0165538	0.57382	0.67977	0.964813
Actr3	2583.78	x30m2	DESeq2_normalized-aorta.xlsx	30	2	Aorta	RNA	RNA	0.190594	0.124495	-0.0165538	0.57382	0.67977	0.964813
Actr3	2419.41	x30m3	DESeq2_normalized-aorta.xlsx	30	3	Aorta	RNA	RNA	0.190594	0.124495	-0.0165538	0.57382	0.67977	0.964813
Actr3	2312.53	x30m4	DESeq2_normalized-aorta.xlsx	30	4	Aorta	RNA	RNA	0.190594	0.124495	-0.0165538	0.57382	0.67977	0.964813
Actr3b	31.8345	x6m1	DESeq2_normalized-aorta.xlsx	6	1	Aorta	RNA	RNA	-0.102045	0.215754	0.281167	0.943501	0.825006	0.766363
Actr3b	9.54276	x6m2	DESeq2_normalized-aorta.xlsx	6	2	Aorta	RNA	RNA	-0.102045	0.215754	0.281167	0.943501	0.825006	0.766363
Actr3b	45.9856	x6m3	DESeq2_normalized-aorta.xlsx	6	3	Aorta	RNA	RNA	-0.102045	0.215754	0.281167	0.943501	0.825006	0.766363
Actr3b	20.5524	x6m4	DESeq2_normalized-aorta.xlsx	6	4	Aorta	RNA	RNA	-0.102045	0.215754	0.281167	0.943501	0.825006	0.766363
Actr3b	44.657	x15m1	DESeq2_normalized-aorta.xlsx	15	1	Aorta	RNA	RNA	-0.102045	0.215754	0.281167	0.943501	0.825006	0.766363
Actr3b	13.9588	x15m2	DESeq2_normalized-aorta.xlsx	15	2	Aorta	RNA	RNA	-0.102045	0.215754	0.281167	0.943501	0.825006	0.766363
Actr3b	17.4387	x15m3	DESeq2_normalized-aorta.xlsx	15	3	Aorta	RNA	RNA	-0.102045	0.215754	0.281167	0.943501	0.825006	0.766363
Actr3b	26.5142	x15m4	DESeq2_normalized-aorta.xlsx	15	4	Aorta	RNA	RNA	-0.102045	0.215754	0.281167	0.943501	0.825006	0.766363
Actr3b	28.4381	x24m1	DESeq2_normalized-aorta.xlsx	24	1	Aorta	RNA	RNA	-0.102045	0.215754	0.281167	0.943501	0.825006	0.766363
Actr3b	25.4748	x24m2	DESeq2_normalized-aorta.xlsx	24	2	Aorta	RNA	RNA	-0.102045	0.215754	0.281167	0.943501	0.825006	0.766363
Actr3b	35.4534	x24m3	DESeq2_normalized-aorta.xlsx	24	3	Aorta	RNA	RNA	-0.102045	0.215754	0.281167	0.943501	0.825006	0.766363
Actr3b	37.0132	x24m4	DESeq2_normalized-aorta.xlsx	24	4	Aorta	RNA	RNA	-0.102045	0.215754	0.281167	0.943501	0.825006	0.766363
Actr3b	26.1528	x30m1	DESeq2_normalized-aorta.xlsx	30	1	Aorta	RNA	RNA	-0.102045	0.215754	0.281167	0.943501	0.825006	0.766363
Actr3b	25.5293	x30m2	DESeq2_normalized-aorta.xlsx	30	2	Aorta	RNA	RNA	-0.102045	0.215754	0.281167	0.943501	0.825006	0.766363
Actr3b	42.3655	x30m3	DESeq2_normalized-aorta.xlsx	30	3	Aorta	RNA	RNA	-0.102045	0.215754	0.281167	0.943501	0.825006	0.766363
Actr3b	39.154	x30m4	DESeq2_normalized-aorta.xlsx	30	4	Aorta	RNA	RNA	-0.102045	0.215754	0.281167	0.943501	0.825006	0.766363
Actr5	106.115	x6m1	DESeq2_normalized-aorta.xlsx	6	1	Aorta	RNA	RNA	-0.129136	0.134865	-0.0831753	0.781517	0.69928	0.832284
Actr5	102.585	x6m2	DESeq2_normalized-aorta.xlsx	6	2	Aorta	RNA	RNA	-0.129136	0.134865	-0.0831753	0.781517	0.69928	0.832284
Actr5	90.9929	x6m3	DESeq2_normalized-aorta.xlsx	6	3	Aorta	RNA	RNA	-0.129136	0.134865	-0.0831753	0.781517	0.69928	0.832284
Actr5	89.9168	x6m4	DESeq2_normalized-aorta.xlsx	6	4	Aorta	RNA	RNA	-0.129136	0.134865	-0.0831753	0.781517	0.69928	0.832284
Actr5	97.7626	x15m1	DESeq2_normalized-aorta.xlsx	15	1	Aorta	RNA	RNA	-0.129136	0.134865	-0.0831753	0.781517	0.69928	0.832284
Actr5	104.324	x15m2	DESeq2_normalized-aorta.xlsx	15	2	Aorta	RNA	RNA	-0.129136	0.134865	-0.0831753	0.781517	0.69928	0.832284
Actr5	89.5184	x15m3	DESeq2_normalized-aorta.xlsx	15	3	Aorta	RNA	RNA	-0.129136	0.134865	-0.0831753	0.781517	0.69928	0.832284
Actr5	63.4447	x15m4	DESeq2_normalized-aorta.xlsx	15	4	Aorta	RNA	RNA	-0.129136	0.134865	-0.0831753	0.781517	0.69928	0.832284
Actr5	121.336	x24m1	DESeq2_normalized-aorta.xlsx	24	1	Aorta	RNA	RNA	-0.129136	0.134865	-0.0831753	0.781517	0.69928	0.832284
Actr5	98.7148	x24m2	DESeq2_normalized-aorta.xlsx	24	2	Aorta	RNA	RNA	-0.129136	0.134865	-0.0831753	0.781517	0.69928	0.832284
Actr5	112.078	x24m3	DESeq2_normalized-aorta.xlsx	24	3	Aorta	RNA	RNA	-0.129136	0.134865	-0.0831753	0.781517	0.69928	0.832284
Actr5	94.5892	x24m4	DESeq2_normalized-aorta.xlsx	24	4	Aorta	RNA	RNA	-0.129136	0.134865	-0.0831753	0.781517	0.69928	0.832284
Actr5	94.2489	x30m1	DESeq2_normalized-aorta.xlsx	30	1	Aorta	RNA	RNA	-0.129136	0.134865	-0.0831753	0.781517	0.69928	0.832284
Actr5	84.034	x30m2	DESeq2_normalized-aorta.xlsx	30	2	Aorta	RNA	RNA	-0.129136	0.134865	-0.0831753	0.781517	0.69928	0.832284
Actr5	87.021	x30m3	DESeq2_normalized-aorta.xlsx	30	3	Aorta	RNA	RNA	-0.129136	0.134865	-0.0831753	0.781517	0.69928	0.832284
Actr5	101.556	x30m4	DESeq2_normalized-aorta.xlsx	30	4	Aorta	RNA	RNA	-0.129136	0.134865	-0.0831753	0.781517	0.69928	0.832284
Actr6	258.655	x6m1	DESeq2_normalized-aorta.xlsx	6	1	Aorta	RNA	RNA	0.12469	0.154358	0.0996662	0.728873	0.555206	0.738404
Actr6	220.676	x6m2	DESeq2_normalized-aorta.xlsx	6	2	Aorta	RNA	RNA	0.12469	0.154358	0.0996662	0.728873	0.555206	0.738404
Actr6	236.777	x6m3	DESeq2_normalized-aorta.xlsx	6	3	Aorta	RNA	RNA	0.12469	0.154358	0.0996662	0.728873	0.555206	0.738404
Actr6	256.905	x6m4	DESeq2_normalized-aorta.xlsx	6	4	Aorta	RNA	RNA	0.12469	0.154358	0.0996662	0.728873	0.555206	0.738404
Actr6	224.492	x15m1	DESeq2_normalized-aorta.xlsx	15	1	Aorta	RNA	RNA	0.12469	0.154358	0.0996662	0.728873	0.555206	0.738404
Actr6	232.157	x15m2	DESeq2_normalized-aorta.xlsx	15	2	Aorta	RNA	RNA	0.12469	0.154358	0.0996662	0.728873	0.555206	0.738404
Actr6	274.368	x15m3	DESeq2_normalized-aorta.xlsx	15	3	Aorta	RNA	RNA	0.12469	0.154358	0.0996662	0.728873	0.555206	0.738404
Actr6	328.587	x15m4	DESeq2_normalized-aorta.xlsx	15	4	Aorta	RNA	RNA	0.12469	0.154358	0.0996662	0.728873	0.555206	0.738404
Actr6	261.63	x24m1	DESeq2_normalized-aorta.xlsx	24	1	Aorta	RNA	RNA	0.12469	0.154358	0.0996662	0.728873	0.555206	0.738404
Actr6	218.658	x24m2	DESeq2_normalized-aorta.xlsx	24	2	Aorta	RNA	RNA	0.12469	0.154358	0.0996662	0.728873	0.555206	0.738404
Actr6	287.058	x24m3	DESeq2_normalized-aorta.xlsx	24	3	Aorta	RNA	RNA	0.12469	0.154358	0.0996662	0.728873	0.555206	0.738404
Actr6	314.612	x24m4	DESeq2_normalized-aorta.xlsx	24	4	Aorta	RNA	RNA	0.12469	0.154358	0.0996662	0.728873	0.555206	0.738404
Actr6	266.956	x30m1	DESeq2_normalized-aorta.xlsx	30	1	Aorta	RNA	RNA	0.12469	0.154358	0.0996662	0.728873	0.555206	0.738404
Actr6	260.612	x30m2	DESeq2_normalized-aorta.xlsx	30	2	Aorta	RNA	RNA	0.12469	0.154358	0.0996662	0.728873	0.555206	0.738404
Actr6	266.788	x30m3	DESeq2_normalized-aorta.xlsx	30	3	Aorta	RNA	RNA	0.12469	0.154358	0.0996662	0.728873	0.555206	0.738404
Actr6	245.936	x30m4	DESeq2_normalized-aorta.xlsx	30	4	Aorta	RNA	RNA	0.12469	0.154358	0.0996662	0.728873	0.555206	0.738404
Actr8	599.549	x6m1	DESeq2_normalized-aorta.xlsx	6	1	Aorta	RNA	RNA	-0.0151473	0.0776502	-0.0486289	0.964088	0.707536	0.833364
Actr8	596.422	x6m2	DESeq2_normalized-aorta.xlsx	6	2	Aorta	RNA	RNA	-0.0151473	0.0776502	-0.0486289	0.964088	0.707536	0.833364
Actr8	498.993	x6m3	DESeq2_normalized-aorta.xlsx	6	3	Aorta	RNA	RNA	-0.0151473	0.0776502	-0.0486289	0.964088	0.707536	0.833364
Actr8	561.338	x6m4	DESeq2_normalized-aorta.xlsx	6	4	Aorta	RNA	RNA	-0.0151473	0.0776502	-0.0486289	0.964088	0.707536	0.833364
Actr8	595.024	x15m1	DESeq2_normalized-aorta.xlsx	15	1	Aorta	RNA	RNA	-0.0151473	0.0776502	-0.0486289	0.964088	0.707536	0.833364
Actr8	548.067	x15m2	DESeq2_normalized-aorta.xlsx	15	2	Aorta	RNA	RNA	-0.0151473	0.0776502	-0.0486289	0.964088	0.707536	0.833364
Actr8	571.988	x15m3	DESeq2_normalized-aorta.xlsx	15	3	Aorta	RNA	RNA	-0.0151473	0.0776502	-0.0486289	0.964088	0.707536	0.833364
Actr8	517.027	x15m4	DESeq2_normalized-aorta.xlsx	15	4	Aorta	RNA	RNA	-0.0151473	0.0776502	-0.0486289	0.964088	0.707536	0.833364
Actr8	602.887	x24m1	DESeq2_normalized-aorta.xlsx	24	1	Aorta	RNA	RNA	-0.0151473	0.0776502	-0.0486289	0.964088	0.707536	0.833364
Actr8	538.155	x24m2	DESeq2_normalized-aorta.xlsx	24	2	Aorta	RNA	RNA	-0.0151473	0.0776502	-0.0486289	0.964088	0.707536	0.833364
Actr8	616.431	x24m3	DESeq2_normalized-aorta.xlsx	24	3	Aorta	RNA	RNA	-0.0151473	0.0776502	-0.0486289	0.964088	0.707536	0.833364
Actr8	619.97	x24m4	DESeq2_normalized-aorta.xlsx	24	4	Aorta	RNA	RNA	-0.0151473	0.0776502	-0.0486289	0.964088	0.707536	0.833364
Actr8	583.257	x30m1	DESeq2_normalized-aorta.xlsx	30	1	Aorta	RNA	RNA	-0.0151473	0.0776502	-0.0486289	0.964088	0.707536	0.833364
Actr8	522.287	x30m2	DESeq2_normalized-aorta.xlsx	30	2	Aorta	RNA	RNA	-0.0151473	0.0776502	-0.0486289	0.964088	0.707536	0.833364
Actr8	458.005	x30m3	DESeq2_normalized-aorta.xlsx	30	3	Aorta	RNA	RNA	-0.0151473	0.0776502	-0.0486289	0.964088	0.707536	0.833364
Actr8	610.557	x30m4	DESeq2_normalized-aorta.xlsx	30	4	Aorta	RNA	RNA	-0.0151473	0.0776502	-0.0486289	0.964088	0.707536	0.833364
Actrt1	0	x6m1	DESeq2_normalized-aorta.xlsx	6	1	Aorta	RNA	RNA
Actrt1	0	x6m2	DESeq2_normalized-aorta.xlsx	6	2	Aorta	RNA	RNA
Actrt1	0	x6m3	DESeq2_normalized-aorta.xlsx	6	3	Aorta	RNA	RNA
Actrt1	0	x6m4	DESeq2_normalized-aorta.xlsx	6	4	Aorta	RNA	RNA
Actrt1	0	x15m1	DESeq2_normalized-aorta.xlsx	15	1	Aorta	RNA	RNA
Actrt1	0	x15m2	DESeq2_normalized-aorta.xlsx	15	2	Aorta	RNA	RNA
Actrt1	0	x15m3	DESeq2_normalized-aorta.xlsx	15	3	Aorta	RNA	RNA
Actrt1	0	x15m4	DESeq2_normalized-aorta.xlsx	15	4	Aorta	RNA	RNA
Actrt1	0	x24m1	DESeq2_normalized-aorta.xlsx	24	1	Aorta	RNA	RNA
Actrt1	0	x24m2	DESeq2_normalized-aorta.xlsx	24	2	Aorta	RNA	RNA
Actrt1	0	x24m3	DESeq2_normalized-aorta.xlsx	24	3	Aorta	RNA	RNA
Actrt1	0	x24m4	DESeq2_normalized-aorta.xlsx	24	4	Aorta	RNA	RNA
Actrt1	0	x30m1	DESeq2_normalized-aorta.xlsx	30	1	Aorta	RNA	RNA
Actrt1	0	x30m2	DESeq2_normalized-aorta.xlsx	30	2	Aorta	RNA	RNA
Actrt1	0	x30m3	DESeq2_normalized-aorta.xlsx	30	3	Aorta	RNA	RNA
Actrt1	0	x30m4	DESeq2_normalized-aorta.xlsx	30	4	Aorta	RNA	RNA
Actrt2	0	x6m1	DESeq2_normalized-aorta.xlsx	6	1	Aorta	RNA	RNA
Actrt2	0	x6m2	DESeq2_normalized-aorta.xlsx	6	2	Aorta	RNA	RNA
Actrt2	0	x6m3	DESeq2_normalized-aorta.xlsx	6	3	Aorta	RNA	RNA
Actrt2	0	x6m4	DESeq2_normalized-aorta.xlsx	6	4	Aorta	RNA	RNA
Actrt2	0	x15m1	DESeq2_normalized-aorta.xlsx	15	1	Aorta	RNA	RNA
Actrt2	0	x15m2	DESeq2_normalized-aorta.xlsx	15	2	Aorta	RNA	RNA
Actrt2	0	x15m3	DESeq2_normalized-aorta.xlsx	15	3	Aorta	RNA	RNA
Actrt2	0	x15m4	DESeq2_normalized-aorta.xlsx	15	4	Aorta	RNA	RNA
Actrt2	0	x24m1	DESeq2_normalized-aorta.xlsx	24	1	Aorta	RNA	RNA
Actrt2	0	x24m2	DESeq2_normalized-aorta.xlsx	24	2	Aorta	RNA	RNA
Actrt2	0	x24m3	DESeq2_normalized-aorta.xlsx	24	3	Aorta	RNA	RNA
Actrt2	0	x24m4	DESeq2_normalized-aorta.xlsx	24	4	Aorta	RNA	RNA
Actrt2	0	x30m1	DESeq2_normalized-aorta.xlsx	30	1	Aorta	RNA	RNA
Actrt2	0	x30m2	DESeq2_normalized-aorta.xlsx	30	2	Aorta	RNA	RNA
Actrt2	0	x30m3	DESeq2_normalized-aorta.xlsx	30	3	Aorta	RNA	RNA
Actrt2	0	x30m4	DESeq2_normalized-aorta.xlsx	30	4	Aorta	RNA	RNA
Actrt3	1.32644	x6m1	DESeq2_normalized-aorta.xlsx	6	1	Aorta	RNA	RNA	-0.977925	-0.908621	0.0476425
Actrt3	0	x6m2	DESeq2_normalized-aorta.xlsx	6	2	Aorta	RNA	RNA	-0.977925	-0.908621	0.0476425
Actrt3	0	x6m3	DESeq2_normalized-aorta.xlsx	6	3	Aorta	RNA	RNA	-0.977925	-0.908621	0.0476425
Actrt3	0	x6m4	DESeq2_normalized-aorta.xlsx	6	4	Aorta	RNA	RNA	-0.977925	-0.908621	0.0476425
Actrt3	0	x15m1	DESeq2_normalized-aorta.xlsx	15	1	Aorta	RNA	RNA	-0.977925	-0.908621	0.0476425
Actrt3	0	x15m2	DESeq2_normalized-aorta.xlsx	15	2	Aorta	RNA	RNA	-0.977925	-0.908621	0.0476425
Actrt3	0	x15m3	DESeq2_normalized-aorta.xlsx	15	3	Aorta	RNA	RNA	-0.977925	-0.908621	0.0476425
Actrt3	0	x15m4	DESeq2_normalized-aorta.xlsx	15	4	Aorta	RNA	RNA	-0.977925	-0.908621	0.0476425
Actrt3	0	x24m1	DESeq2_normalized-aorta.xlsx	24	1	Aorta	RNA	RNA	-0.977925	-0.908621	0.0476425
Actrt3	0	x24m2	DESeq2_normalized-aorta.xlsx	24	2	Aorta	RNA	RNA	-0.977925	-0.908621	0.0476425
Actrt3	0	x24m3	DESeq2_normalized-aorta.xlsx	24	3	Aorta	RNA	RNA	-0.977925	-0.908621	0.0476425
Actrt3	0	x24m4	DESeq2_normalized-aorta.xlsx	24	4	Aorta	RNA	RNA	-0.977925	-0.908621	0.0476425
Actrt3	0.986899	x30m1	DESeq2_normalized-aorta.xlsx	30	1	Aorta	RNA	RNA	-0.977925	-0.908621	0.0476425
Actrt3	0	x30m2	DESeq2_normalized-aorta.xlsx	30	2	Aorta	RNA	RNA	-0.977925	-0.908621	0.0476425
Actrt3	0	x30m3	DESeq2_normalized-aorta.xlsx	30	3	Aorta	RNA	RNA	-0.977925	-0.908621	0.0476425
Actrt3	0	x30m4	DESeq2_normalized-aorta.xlsx	30	4	Aorta	RNA	RNA	-0.977925	-0.908621	0.0476425
Acvr1	208.251	x6m1	DESeq2_normalized-aorta.xlsx	6	1	Aorta	RNA	RNA	-0.135758	0.0248094	-0.123428	0.712402	0.946364	0.679582
Acvr1	206.362	x6m2	DESeq2_normalized-aorta.xlsx	6	2	Aorta	RNA	RNA	-0.135758	0.0248094	-0.123428	0.712402	0.946364	0.679582
Acvr1	246.561	x6m3	DESeq2_normalized-aorta.xlsx	6	3	Aorta	RNA	RNA	-0.135758	0.0248094	-0.123428	0.712402	0.946364	0.679582
Acvr1	246.629	x6m4	DESeq2_normalized-aorta.xlsx	6	4	Aorta	RNA	RNA	-0.135758	0.0248094	-0.123428	0.712402	0.946364	0.679582
Acvr1	196.732	x15m1	DESeq2_normalized-aorta.xlsx	15	1	Aorta	RNA	RNA	-0.135758	0.0248094	-0.123428	0.712402	0.946364	0.679582
Acvr1	228.484	x15m2	DESeq2_normalized-aorta.xlsx	15	2	Aorta	RNA	RNA	-0.135758	0.0248094	-0.123428	0.712402	0.946364	0.679582
Acvr1	187.175	x15m3	DESeq2_normalized-aorta.xlsx	15	3	Aorta	RNA	RNA	-0.135758	0.0248094	-0.123428	0.712402	0.946364	0.679582
Acvr1	212.114	x15m4	DESeq2_normalized-aorta.xlsx	15	4	Aorta	RNA	RNA	-0.135758	0.0248094	-0.123428	0.712402	0.946364	0.679582
Acvr1	287.225	x24m1	DESeq2_normalized-aorta.xlsx	24	1	Aorta	RNA	RNA	-0.135758	0.0248094	-0.123428	0.712402	0.946364	0.679582
Acvr1	228.212	x24m2	DESeq2_normalized-aorta.xlsx	24	2	Aorta	RNA	RNA	-0.135758	0.0248094	-0.123428	0.712402	0.946364	0.679582
Acvr1	221.869	x24m3	DESeq2_normalized-aorta.xlsx	24	3	Aorta	RNA	RNA	-0.135758	0.0248094	-0.123428	0.712402	0.946364	0.679582
Acvr1	186.094	x24m4	DESeq2_normalized-aorta.xlsx	24	4	Aorta	RNA	RNA	-0.135758	0.0248094	-0.123428	0.712402	0.946364	0.679582
Acvr1	189.978	x30m1	DESeq2_normalized-aorta.xlsx	30	1	Aorta	RNA	RNA	-0.135758	0.0248094	-0.123428	0.712402	0.946364	0.679582
Acvr1	229.764	x30m2	DESeq2_normalized-aorta.xlsx	30	2	Aorta	RNA	RNA	-0.135758	0.0248094	-0.123428	0.712402	0.946364	0.679582
Acvr1	234.728	x30m3	DESeq2_normalized-aorta.xlsx	30	3	Aorta	RNA	RNA	-0.135758	0.0248094	-0.123428	0.712402	0.946364	0.679582
Acvr1	182.311	x30m4	DESeq2_normalized-aorta.xlsx	30	4	Aorta	RNA	RNA	-0.135758	0.0248094	-0.123428	0.712402	0.946364	0.679582
Acvr1b	218.862	x6m1	DESeq2_normalized-aorta.xlsx	6	1	Aorta	RNA	RNA	-0.0363139	-0.114174	-0.309183	0.941489	0.714477	0.19486
Acvr1b	217.098	x6m2	DESeq2_normalized-aorta.xlsx	6	2	Aorta	RNA	RNA	-0.0363139	-0.114174	-0.309183	0.941489	0.714477	0.19486
Acvr1b	213.295	x6m3	DESeq2_normalized-aorta.xlsx	6	3	Aorta	RNA	RNA	-0.0363139	-0.114174	-0.309183	0.941489	0.714477	0.19486
Acvr1b	156.712	x6m4	DESeq2_normalized-aorta.xlsx	6	4	Aorta	RNA	RNA	-0.0363139	-0.114174	-0.309183	0.941489	0.714477	0.19486
Acvr1b	196.732	x15m1	DESeq2_normalized-aorta.xlsx	15	1	Aorta	RNA	RNA	-0.0363139	-0.114174	-0.309183	0.941489	0.714477	0.19486
Acvr1b	224.076	x15m2	DESeq2_normalized-aorta.xlsx	15	2	Aorta	RNA	RNA	-0.0363139	-0.114174	-0.309183	0.941489	0.714477	0.19486
Acvr1b	151.135	x15m3	DESeq2_normalized-aorta.xlsx	15	3	Aorta	RNA	RNA	-0.0363139	-0.114174	-0.309183	0.941489	0.714477	0.19486
Acvr1b	211.167	x15m4	DESeq2_normalized-aorta.xlsx	15	4	Aorta	RNA	RNA	-0.0363139	-0.114174	-0.309183	0.941489	0.714477	0.19486
Acvr1b	216.129	x24m1	DESeq2_normalized-aorta.xlsx	24	1	Aorta	RNA	RNA	-0.0363139	-0.114174	-0.309183	0.941489	0.714477	0.19486
Acvr1b	161.34	x24m2	DESeq2_normalized-aorta.xlsx	24	2	Aorta	RNA	RNA	-0.0363139	-0.114174	-0.309183	0.941489	0.714477	0.19486
Acvr1b	185.272	x24m3	DESeq2_normalized-aorta.xlsx	24	3	Aorta	RNA	RNA	-0.0363139	-0.114174	-0.309183	0.941489	0.714477	0.19486
Acvr1b	181.981	x24m4	DESeq2_normalized-aorta.xlsx	24	4	Aorta	RNA	RNA	-0.0363139	-0.114174	-0.309183	0.941489	0.714477	0.19486
Acvr1b	154.45	x30m1	DESeq2_normalized-aorta.xlsx	30	1	Aorta	RNA	RNA	-0.0363139	-0.114174	-0.309183	0.941489	0.714477	0.19486
Acvr1b	171.259	x30m2	DESeq2_normalized-aorta.xlsx	30	2	Aorta	RNA	RNA	-0.0363139	-0.114174	-0.309183	0.941489	0.714477	0.19486
Acvr1b	174.042	x30m3	DESeq2_normalized-aorta.xlsx	30	3	Aorta	RNA	RNA	-0.0363139	-0.114174	-0.309183	0.941489	0.714477	0.19486
Acvr1b	152.945	x30m4	DESeq2_normalized-aorta.xlsx	30	4	Aorta	RNA	RNA	-0.0363139	-0.114174	-0.309183	0.941489	0.714477	0.19486
Acvr1c	1467.04	x6m1	DESeq2_normalized-aorta.xlsx	6	1	Aorta	RNA	RNA	-0.238095	0.193513	0.207553	0.237275	0.28587	0.241623
Acvr1c	1387.28	x6m2	DESeq2_normalized-aorta.xlsx	6	2	Aorta	RNA	RNA	-0.238095	0.193513	0.207553	0.237275	0.28587	0.241623
Acvr1c	1780.72	x6m3	DESeq2_normalized-aorta.xlsx	6	3	Aorta	RNA	RNA	-0.238095	0.193513	0.207553	0.237275	0.28587	0.241623
Acvr1c	1597.95	x6m4	DESeq2_normalized-aorta.xlsx	6	4	Aorta	RNA	RNA	-0.238095	0.193513	0.207553	0.237275	0.28587	0.241623
Acvr1c	1254.02	x15m1	DESeq2_normalized-aorta.xlsx	15	1	Aorta	RNA	RNA	-0.238095	0.193513	0.207553	0.237275	0.28587	0.241623
Acvr1c	1155.64	x15m2	DESeq2_normalized-aorta.xlsx	15	2	Aorta	RNA	RNA	-0.238095	0.193513	0.207553	0.237275	0.28587	0.241623
Acvr1c	1318.36	x15m3	DESeq2_normalized-aorta.xlsx	15	3	Aorta	RNA	RNA	-0.238095	0.193513	0.207553	0.237275	0.28587	0.241623
Acvr1c	1560.55	x15m4	DESeq2_normalized-aorta.xlsx	15	4	Aorta	RNA	RNA	-0.238095	0.193513	0.207553	0.237275	0.28587	0.241623
Acvr1c	1930.94	x24m1	DESeq2_normalized-aorta.xlsx	24	1	Aorta	RNA	RNA	-0.238095	0.193513	0.207553	0.237275	0.28587	0.241623
Acvr1c	1516.81	x24m2	DESeq2_normalized-aorta.xlsx	24	2	Aorta	RNA	RNA	-0.238095	0.193513	0.207553	0.237275	0.28587	0.241623
Acvr1c	1853.87	x24m3	DESeq2_normalized-aorta.xlsx	24	3	Aorta	RNA	RNA	-0.238095	0.193513	0.207553	0.237275	0.28587	0.241623
Acvr1c	1829.07	x24m4	DESeq2_normalized-aorta.xlsx	24	4	Aorta	RNA	RNA	-0.238095	0.193513	0.207553	0.237275	0.28587	0.241623
Acvr1c	1704.87	x30m1	DESeq2_normalized-aorta.xlsx	30	1	Aorta	RNA	RNA	-0.238095	0.193513	0.207553	0.237275	0.28587	0.241623
Acvr1c	1950.86	x30m2	DESeq2_normalized-aorta.xlsx	30	2	Aorta	RNA	RNA	-0.238095	0.193513	0.207553	0.237275	0.28587	0.241623
Acvr1c	1793.09	x30m3	DESeq2_normalized-aorta.xlsx	30	3	Aorta	RNA	RNA	-0.238095	0.193513	0.207553	0.237275	0.28587	0.241623
Acvr1c	1754.59	x30m4	DESeq2_normalized-aorta.xlsx	30	4	Aorta	RNA	RNA	-0.238095	0.193513	0.207553	0.237275	0.28587	0.241623
Acvr2a	354.159	x6m1	DESeq2_normalized-aorta.xlsx	6	1	Aorta	RNA	RNA	-0.0431714	-0.0504341	-0.137907	0.882634	0.820782	0.432895
Acvr2a	370.975	x6m2	DESeq2_normalized-aorta.xlsx	6	2	Aorta	RNA	RNA	-0.0431714	-0.0504341	-0.137907	0.882634	0.820782	0.432895
Acvr2a	381.583	x6m3	DESeq2_normalized-aorta.xlsx	6	3	Aorta	RNA	RNA	-0.0431714	-0.0504341	-0.137907	0.882634	0.820782	0.432895
Acvr2a	373.797	x6m4	DESeq2_normalized-aorta.xlsx	6	4	Aorta	RNA	RNA	-0.0431714	-0.0504341	-0.137907	0.882634	0.820782	0.432895
Acvr2a	324.668	x15m1	DESeq2_normalized-aorta.xlsx	15	1	Aorta	RNA	RNA	-0.0431714	-0.0504341	-0.137907	0.882634	0.820782	0.432895
Acvr2a	346.766	x15m2	DESeq2_normalized-aorta.xlsx	15	2	Aorta	RNA	RNA	-0.0431714	-0.0504341	-0.137907	0.882634	0.820782	0.432895
Acvr2a	354.586	x15m3	DESeq2_normalized-aorta.xlsx	15	3	Aorta	RNA	RNA	-0.0431714	-0.0504341	-0.137907	0.882634	0.820782	0.432895
Acvr2a	410.023	x15m4	DESeq2_normalized-aorta.xlsx	15	4	Aorta	RNA	RNA	-0.0431714	-0.0504341	-0.137907	0.882634	0.820782	0.432895
Acvr2a	350.736	x24m1	DESeq2_normalized-aorta.xlsx	24	1	Aorta	RNA	RNA	-0.0431714	-0.0504341	-0.137907	0.882634	0.820782	0.432895
Acvr2a	363.016	x24m2	DESeq2_normalized-aorta.xlsx	24	2	Aorta	RNA	RNA	-0.0431714	-0.0504341	-0.137907	0.882634	0.820782	0.432895
Acvr2a	365.97	x24m3	DESeq2_normalized-aorta.xlsx	24	3	Aorta	RNA	RNA	-0.0431714	-0.0504341	-0.137907	0.882634	0.820782	0.432895
Acvr2a	351.625	x24m4	DESeq2_normalized-aorta.xlsx	24	4	Aorta	RNA	RNA	-0.0431714	-0.0504341	-0.137907	0.882634	0.820782	0.432895
Acvr2a	304.458	x30m1	DESeq2_normalized-aorta.xlsx	30	1	Aorta	RNA	RNA	-0.0431714	-0.0504341	-0.137907	0.882634	0.820782	0.432895
Acvr2a	345.709	x30m2	DESeq2_normalized-aorta.xlsx	30	2	Aorta	RNA	RNA	-0.0431714	-0.0504341	-0.137907	0.882634	0.820782	0.432895
Acvr2a	389.304	x30m3	DESeq2_normalized-aorta.xlsx	30	3	Aorta	RNA	RNA	-0.0431714	-0.0504341	-0.137907	0.882634	0.820782	0.432895
Acvr2a	314.455	x30m4	DESeq2_normalized-aorta.xlsx	30	4	Aorta	RNA	RNA	-0.0431714	-0.0504341	-0.137907	0.882634	0.820782	0.432895
Acvr2b	50.4046	x6m1	DESeq2_normalized-aorta.xlsx	6	1	Aorta	RNA	RNA	-0.163286	-0.417943	0.317038	0.897917	0.616041	0.719739
Acvr2b	35.7853	x6m2	DESeq2_normalized-aorta.xlsx	6	2	Aorta	RNA	RNA	-0.163286	-0.417943	0.317038	0.897917	0.616041	0.719739
Acvr2b	14.6763	x6m3	DESeq2_normalized-aorta.xlsx	6	3	Aorta	RNA	RNA	-0.163286	-0.417943	0.317038	0.897917	0.616041	0.719739
Acvr2b	17.9834	x6m4	DESeq2_normalized-aorta.xlsx	6	4	Aorta	RNA	RNA	-0.163286	-0.417943	0.317038	0.897917	0.616041	0.719739
Acvr2b	43.45	x15m1	DESeq2_normalized-aorta.xlsx	15	1	Aorta	RNA	RNA	-0.163286	-0.417943	0.317038	0.897917	0.616041	0.719739
Acvr2b	27.9176	x15m2	DESeq2_normalized-aorta.xlsx	15	2	Aorta	RNA	RNA	-0.163286	-0.417943	0.317038	0.897917	0.616041	0.719739
Acvr2b	23.2515	x15m3	DESeq2_normalized-aorta.xlsx	15	3	Aorta	RNA	RNA	-0.163286	-0.417943	0.317038	0.897917	0.616041	0.719739
Acvr2b	11.3632	x15m4	DESeq2_normalized-aorta.xlsx	15	4	Aorta	RNA	RNA	-0.163286	-0.417943	0.317038	0.897917	0.616041	0.719739
Acvr2b	22.7505	x24m1	DESeq2_normalized-aorta.xlsx	24	1	Aorta	RNA	RNA	-0.163286	-0.417943	0.317038	0.897917	0.616041	0.719739
Acvr2b	19.1061	x24m2	DESeq2_normalized-aorta.xlsx	24	2	Aorta	RNA	RNA	-0.163286	-0.417943	0.317038	0.897917	0.616041	0.719739
Acvr2b	20.5858	x24m3	DESeq2_normalized-aorta.xlsx	24	3	Aorta	RNA	RNA	-0.163286	-0.417943	0.317038	0.897917	0.616041	0.719739
Acvr2b	25.7036	x24m4	DESeq2_normalized-aorta.xlsx	24	4	Aorta	RNA	RNA	-0.163286	-0.417943	0.317038	0.897917	0.616041	0.719739
Acvr2b	24.179	x30m1	DESeq2_normalized-aorta.xlsx	30	1	Aorta	RNA	RNA	-0.163286	-0.417943	0.317038	0.897917	0.616041	0.719739
Acvr2b	42.5489	x30m2	DESeq2_normalized-aorta.xlsx	30	2	Aorta	RNA	RNA	-0.163286	-0.417943	0.317038	0.897917	0.616041	0.719739
Acvr2b	41.2205	x30m3	DESeq2_normalized-aorta.xlsx	30	3	Aorta	RNA	RNA	-0.163286	-0.417943	0.317038	0.897917	0.616041	0.719739
Acvr2b	40.3775	x30m4	DESeq2_normalized-aorta.xlsx	30	4	Aorta	RNA	RNA	-0.163286	-0.417943	0.317038	0.897917	0.616041	0.719739
Acvrl1	355.485	x6m1	DESeq2_normalized-aorta.xlsx	6	1	Aorta	RNA	RNA	-0.1412	0.0488073	-0.0699726	0.626304	0.859652	0.796568
Acvrl1	549.902	x6m2	DESeq2_normalized-aorta.xlsx	6	2	Aorta	RNA	RNA	-0.1412	0.0488073	-0.0699726	0.626304	0.859652	0.796568
Acvrl1	457.9	x6m3	DESeq2_normalized-aorta.xlsx	6	3	Aorta	RNA	RNA	-0.1412	0.0488073	-0.0699726	0.626304	0.859652	0.796568
Acvrl1	482.982	x6m4	DESeq2_normalized-aorta.xlsx	6	4	Aorta	RNA	RNA	-0.1412	0.0488073	-0.0699726	0.626304	0.859652	0.796568
Acvrl1	424.845	x15m1	DESeq2_normalized-aorta.xlsx	15	1	Aorta	RNA	RNA	-0.1412	0.0488073	-0.0699726	0.626304	0.859652	0.796568
Acvrl1	459.906	x15m2	DESeq2_normalized-aorta.xlsx	15	2	Aorta	RNA	RNA	-0.1412	0.0488073	-0.0699726	0.626304	0.859652	0.796568
Acvrl1	398.764	x15m3	DESeq2_normalized-aorta.xlsx	15	3	Aorta	RNA	RNA	-0.1412	0.0488073	-0.0699726	0.626304	0.859652	0.796568
Acvrl1	390.138	x15m4	DESeq2_normalized-aorta.xlsx	15	4	Aorta	RNA	RNA	-0.1412	0.0488073	-0.0699726	0.626304	0.859652	0.796568
Acvrl1	436.05	x24m1	DESeq2_normalized-aorta.xlsx	24	1	Aorta	RNA	RNA	-0.1412	0.0488073	-0.0699726	0.626304	0.859652	0.796568
Acvrl1	504.188	x24m2	DESeq2_normalized-aorta.xlsx	24	2	Aorta	RNA	RNA	-0.1412	0.0488073	-0.0699726	0.626304	0.859652	0.796568
Acvrl1	446.026	x24m3	DESeq2_normalized-aorta.xlsx	24	3	Aorta	RNA	RNA	-0.1412	0.0488073	-0.0699726	0.626304	0.859652	0.796568
Acvrl1	525.381	x24m4	DESeq2_normalized-aorta.xlsx	24	4	Aorta	RNA	RNA	-0.1412	0.0488073	-0.0699726	0.626304	0.859652	0.796568
Acvrl1	457.428	x30m1	DESeq2_normalized-aorta.xlsx	30	1	Aorta	RNA	RNA	-0.1412	0.0488073	-0.0699726	0.626304	0.859652	0.796568
Acvrl1	452.082	x30m2	DESeq2_normalized-aorta.xlsx	30	2	Aorta	RNA	RNA	-0.1412	0.0488073	-0.0699726	0.626304	0.859652	0.796568
Acvrl1	395.029	x30m3	DESeq2_normalized-aorta.xlsx	30	3	Aorta	RNA	RNA	-0.1412	0.0488073	-0.0699726	0.626304	0.859652	0.796568
Acvrl1	453.941	x30m4	DESeq2_normalized-aorta.xlsx	30	4	Aorta	RNA	RNA	-0.1412	0.0488073	-0.0699726	0.626304	0.859652	0.796568
Acy1	136.623	x6m1	DESeq2_normalized-aorta.xlsx	6	1	Aorta	RNA	RNA	-0.445823	0.0710178	-0.104843	0.178646	0.864684	0.797993
Acy1	128.827	x6m2	DESeq2_normalized-aorta.xlsx	6	2	Aorta	RNA	RNA	-0.445823	0.0710178	-0.104843	0.178646	0.864684	0.797993
Acy1	100.777	x6m3	DESeq2_normalized-aorta.xlsx	6	3	Aorta	RNA	RNA	-0.445823	0.0710178	-0.104843	0.178646	0.864684	0.797993
Acy1	104.047	x6m4	DESeq2_normalized-aorta.xlsx	6	4	Aorta	RNA	RNA	-0.445823	0.0710178	-0.104843	0.178646	0.864684	0.797993
Acy1	80.8653	x15m1	DESeq2_normalized-aorta.xlsx	15	1	Aorta	RNA	RNA	-0.445823	0.0710178	-0.104843	0.178646	0.864684	0.797993
Acy1	97.7117	x15m2	DESeq2_normalized-aorta.xlsx	15	2	Aorta	RNA	RNA	-0.445823	0.0710178	-0.104843	0.178646	0.864684	0.797993
Acy1	91.8436	x15m3	DESeq2_normalized-aorta.xlsx	15	3	Aorta	RNA	RNA	-0.445823	0.0710178	-0.104843	0.178646	0.864684	0.797993
Acy1	72.9141	x15m4	DESeq2_normalized-aorta.xlsx	15	4	Aorta	RNA	RNA	-0.445823	0.0710178	-0.104843	0.178646	0.864684	0.797993
Acy1	134.607	x24m1	DESeq2_normalized-aorta.xlsx	24	1	Aorta	RNA	RNA	-0.445823	0.0710178	-0.104843	0.178646	0.864684	0.797993
Acy1	115.698	x24m2	DESeq2_normalized-aorta.xlsx	24	2	Aorta	RNA	RNA	-0.445823	0.0710178	-0.104843	0.178646	0.864684	0.797993
Acy1	98.3545	x24m3	DESeq2_normalized-aorta.xlsx	24	3	Aorta	RNA	RNA	-0.445823	0.0710178	-0.104843	0.178646	0.864684	0.797993
Acy1	142.912	x24m4	DESeq2_normalized-aorta.xlsx	24	4	Aorta	RNA	RNA	-0.445823	0.0710178	-0.104843	0.178646	0.864684	0.797993
Acy1	99.6768	x30m1	DESeq2_normalized-aorta.xlsx	30	1	Aorta	RNA	RNA	-0.445823	0.0710178	-0.104843	0.178646	0.864684	0.797993
Acy1	127.647	x30m2	DESeq2_normalized-aorta.xlsx	30	2	Aorta	RNA	RNA	-0.445823	0.0710178	-0.104843	0.178646	0.864684	0.797993
Acy1	84.731	x30m3	DESeq2_normalized-aorta.xlsx	30	3	Aorta	RNA	RNA	-0.445823	0.0710178	-0.104843	0.178646	0.864684	0.797993
Acy1	126.027	x30m4	DESeq2_normalized-aorta.xlsx	30	4	Aorta	RNA	RNA	-0.445823	0.0710178	-0.104843	0.178646	0.864684	0.797993
Acy3	458.947	x6m1	DESeq2_normalized-aorta.xlsx	6	1	Aorta	RNA	RNA	-0.167045	0.19544	0.234701	0.709161	0.553678	0.460155
Acy3	418.689	x6m2	DESeq2_normalized-aorta.xlsx	6	2	Aorta	RNA	RNA	-0.167045	0.19544	0.234701	0.709161	0.553678	0.460155
Acy3	291.569	x6m3	DESeq2_normalized-aorta.xlsx	6	3	Aorta	RNA	RNA	-0.167045	0.19544	0.234701	0.709161	0.553678	0.460155
Acy3	332.692	x6m4	DESeq2_normalized-aorta.xlsx	6	4	Aorta	RNA	RNA	-0.167045	0.19544	0.234701	0.709161	0.553678	0.460155
Acy3	325.875	x15m1	DESeq2_normalized-aorta.xlsx	15	1	Aorta	RNA	RNA	-0.167045	0.19544	0.234701	0.709161	0.553678	0.460155
Acy3	412.887	x15m2	DESeq2_normalized-aorta.xlsx	15	2	Aorta	RNA	RNA	-0.167045	0.19544	0.234701	0.709161	0.553678	0.460155
Acy3	322.034	x15m3	DESeq2_normalized-aorta.xlsx	15	3	Aorta	RNA	RNA	-0.167045	0.19544	0.234701	0.709161	0.553678	0.460155
Acy3	272.718	x15m4	DESeq2_normalized-aorta.xlsx	15	4	Aorta	RNA	RNA	-0.167045	0.19544	0.234701	0.709161	0.553678	0.460155
Acy3	549.803	x24m1	DESeq2_normalized-aorta.xlsx	24	1	Aorta	RNA	RNA	-0.167045	0.19544	0.234701	0.709161	0.553678	0.460155
Acy3	343.909	x24m2	DESeq2_normalized-aorta.xlsx	24	2	Aorta	RNA	RNA	-0.167045	0.19544	0.234701	0.709161	0.553678	0.460155
Acy3	404.854	x24m3	DESeq2_normalized-aorta.xlsx	24	3	Aorta	RNA	RNA	-0.167045	0.19544	0.234701	0.709161	0.553678	0.460155
Acy3	417.426	x24m4	DESeq2_normalized-aorta.xlsx	24	4	Aorta	RNA	RNA	-0.167045	0.19544	0.234701	0.709161	0.553678	0.460155
Acy3	408.083	x30m1	DESeq2_normalized-aorta.xlsx	30	1	Aorta	RNA	RNA	-0.167045	0.19544	0.234701	0.709161	0.553678	0.460155
Acy3	470.165	x30m2	DESeq2_normalized-aorta.xlsx	30	2	Aorta	RNA	RNA	-0.167045	0.19544	0.234701	0.709161	0.553678	0.460155
Acy3	393.884	x30m3	DESeq2_normalized-aorta.xlsx	30	3	Aorta	RNA	RNA	-0.167045	0.19544	0.234701	0.709161	0.553678	0.460155
Acy3	494.319	x30m4	DESeq2_normalized-aorta.xlsx	30	4	Aorta	RNA	RNA	-0.167045	0.19544	0.234701	0.709161	0.553678	0.460155
Acyp1	356.811	x6m1	DESeq2_normalized-aorta.xlsx	6	1	Aorta	RNA	RNA	-0.185701	-0.0826242	-0.274157	0.599092	0.806492	0.277351
Acyp1	300.597	x6m2	DESeq2_normalized-aorta.xlsx	6	2	Aorta	RNA	RNA	-0.185701	-0.0826242	-0.274157	0.599092	0.806492	0.277351
Acyp1	211.338	x6m3	DESeq2_normalized-aorta.xlsx	6	3	Aorta	RNA	RNA	-0.185701	-0.0826242	-0.274157	0.599092	0.806492	0.277351
Acyp1	274.888	x6m4	DESeq2_normalized-aorta.xlsx	6	4	Aorta	RNA	RNA	-0.185701	-0.0826242	-0.274157	0.599092	0.806492	0.277351
Acyp1	299.322	x15m1	DESeq2_normalized-aorta.xlsx	15	1	Aorta	RNA	RNA	-0.185701	-0.0826242	-0.274157	0.599092	0.806492	0.277351
Acyp1	243.912	x15m2	DESeq2_normalized-aorta.xlsx	15	2	Aorta	RNA	RNA	-0.185701	-0.0826242	-0.274157	0.599092	0.806492	0.277351
Acyp1	251.117	x15m3	DESeq2_normalized-aorta.xlsx	15	3	Aorta	RNA	RNA	-0.185701	-0.0826242	-0.274157	0.599092	0.806492	0.277351
Acyp1	210.22	x15m4	DESeq2_normalized-aorta.xlsx	15	4	Aorta	RNA	RNA	-0.185701	-0.0826242	-0.274157	0.599092	0.806492	0.277351
Acyp1	312.819	x24m1	DESeq2_normalized-aorta.xlsx	24	1	Aorta	RNA	RNA	-0.185701	-0.0826242	-0.274157	0.599092	0.806492	0.277351
Acyp1	247.318	x24m2	DESeq2_normalized-aorta.xlsx	24	2	Aorta	RNA	RNA	-0.185701	-0.0826242	-0.274157	0.599092	0.806492	0.277351
Acyp1	267.616	x24m3	DESeq2_normalized-aorta.xlsx	24	3	Aorta	RNA	RNA	-0.185701	-0.0826242	-0.274157	0.599092	0.806492	0.277351
Acyp1	247.783	x24m4	DESeq2_normalized-aorta.xlsx	24	4	Aorta	RNA	RNA	-0.185701	-0.0826242	-0.274157	0.599092	0.806492	0.277351
Acyp1	238.336	x30m1	DESeq2_normalized-aorta.xlsx	30	1	Aorta	RNA	RNA	-0.185701	-0.0826242	-0.274157	0.599092	0.806492	0.277351
Acyp1	236.146	x30m2	DESeq2_normalized-aorta.xlsx	30	2	Aorta	RNA	RNA	-0.185701	-0.0826242	-0.274157	0.599092	0.806492	0.277351
Acyp1	227.858	x30m3	DESeq2_normalized-aorta.xlsx	30	3	Aorta	RNA	RNA	-0.185701	-0.0826242	-0.274157	0.599092	0.806492	0.277351
Acyp1	239.818	x30m4	DESeq2_normalized-aorta.xlsx	30	4	Aorta	RNA	RNA	-0.185701	-0.0826242	-0.274157	0.599092	0.806492	0.277351
Acyp2	1073.09	x6m1	DESeq2_normalized-aorta.xlsx	6	1	Aorta	RNA	RNA	0.155604	-0.114897	0.268404	0.713612	0.749092	0.349518
Acyp2	825.449	x6m2	DESeq2_normalized-aorta.xlsx	6	2	Aorta	RNA	RNA	0.155604	-0.114897	0.268404	0.713612	0.749092	0.349518
Acyp2	630.101	x6m3	DESeq2_normalized-aorta.xlsx	6	3	Aorta	RNA	RNA	0.155604	-0.114897	0.268404	0.713612	0.749092	0.349518
Acyp2	1135.52	x6m4	DESeq2_normalized-aorta.xlsx	6	4	Aorta	RNA	RNA	0.155604	-0.114897	0.268404	0.713612	0.749092	0.349518
Acyp2	1060.9	x15m1	DESeq2_normalized-aorta.xlsx	15	1	Aorta	RNA	RNA	0.155604	-0.114897	0.268404	0.713612	0.749092	0.349518
Acyp2	846.345	x15m2	DESeq2_normalized-aorta.xlsx	15	2	Aorta	RNA	RNA	0.155604	-0.114897	0.268404	0.713612	0.749092	0.349518
Acyp2	1181.18	x15m3	DESeq2_normalized-aorta.xlsx	15	3	Aorta	RNA	RNA	0.155604	-0.114897	0.268404	0.713612	0.749092	0.349518
Acyp2	991.442	x15m4	DESeq2_normalized-aorta.xlsx	15	4	Aorta	RNA	RNA	0.155604	-0.114897	0.268404	0.713612	0.749092	0.349518
Acyp2	707.16	x24m1	DESeq2_normalized-aorta.xlsx	24	1	Aorta	RNA	RNA	0.155604	-0.114897	0.268404	0.713612	0.749092	0.349518
Acyp2	819.439	x24m2	DESeq2_normalized-aorta.xlsx	24	2	Aorta	RNA	RNA	0.155604	-0.114897	0.268404	0.713612	0.749092	0.349518
Acyp2	983.545	x24m3	DESeq2_normalized-aorta.xlsx	24	3	Aorta	RNA	RNA	0.155604	-0.114897	0.268404	0.713612	0.749092	0.349518
Acyp2	870.837	x24m4	DESeq2_normalized-aorta.xlsx	24	4	Aorta	RNA	RNA	0.155604	-0.114897	0.268404	0.713612	0.749092	0.349518
Acyp2	1225.73	x30m1	DESeq2_normalized-aorta.xlsx	30	1	Aorta	RNA	RNA	0.155604	-0.114897	0.268404	0.713612	0.749092	0.349518
Acyp2	977.56	x30m2	DESeq2_normalized-aorta.xlsx	30	2	Aorta	RNA	RNA	0.155604	-0.114897	0.268404	0.713612	0.749092	0.349518
Acyp2	1139.29	x30m3	DESeq2_normalized-aorta.xlsx	30	3	Aorta	RNA	RNA	0.155604	-0.114897	0.268404	0.713612	0.749092	0.349518
Acyp2	1063.28	x30m4	DESeq2_normalized-aorta.xlsx	30	4	Aorta	RNA	RNA	0.155604	-0.114897	0.268404	0.713612	0.749092	0.349518
Ada	18.5701	x6m1	DESeq2_normalized-aorta.xlsx	6	1	Aorta	RNA	RNA	0.210099	0.209961	0.500359		0.774057	0.37855
Ada	19.0855	x6m2	DESeq2_normalized-aorta.xlsx	6	2	Aorta	RNA	RNA	0.210099	0.209961	0.500359		0.774057	0.37855
Ada	13.6979	x6m3	DESeq2_normalized-aorta.xlsx	6	3	Aorta	RNA	RNA	0.210099	0.209961	0.500359		0.774057	0.37855
Ada	23.1215	x6m4	DESeq2_normalized-aorta.xlsx	6	4	Aorta	RNA	RNA	0.210099	0.209961	0.500359		0.774057	0.37855
Ada	19.3111	x15m1	DESeq2_normalized-aorta.xlsx	15	1	Aorta	RNA	RNA	0.210099	0.209961	0.500359		0.774057	0.37855
Ada	19.8362	x15m2	DESeq2_normalized-aorta.xlsx	15	2	Aorta	RNA	RNA	0.210099	0.209961	0.500359		0.774057	0.37855
Ada	26.7393	x15m3	DESeq2_normalized-aorta.xlsx	15	3	Aorta	RNA	RNA	0.210099	0.209961	0.500359		0.774057	0.37855
Ada	19.8857	x15m4	DESeq2_normalized-aorta.xlsx	15	4	Aorta	RNA	RNA	0.210099	0.209961	0.500359		0.774057	0.37855
Ada	21.8025	x24m1	DESeq2_normalized-aorta.xlsx	24	1	Aorta	RNA	RNA	0.210099	0.209961	0.500359		0.774057	0.37855
Ada	30.782	x24m2	DESeq2_normalized-aorta.xlsx	24	2	Aorta	RNA	RNA	0.210099	0.209961	0.500359		0.774057	0.37855
Ada	18.2985	x24m3	DESeq2_normalized-aorta.xlsx	24	3	Aorta	RNA	RNA	0.210099	0.209961	0.500359		0.774057	0.37855
Ada	14.394	x24m4	DESeq2_normalized-aorta.xlsx	24	4	Aorta	RNA	RNA	0.210099	0.209961	0.500359		0.774057	0.37855
Ada	31.0873	x30m1	DESeq2_normalized-aorta.xlsx	30	1	Aorta	RNA	RNA	0.210099	0.209961	0.500359		0.774057	0.37855
Ada	29.7842	x30m2	DESeq2_normalized-aorta.xlsx	30	2	Aorta	RNA	RNA	0.210099	0.209961	0.500359		0.774057	0.37855
Ada	20.6102	x30m3	DESeq2_normalized-aorta.xlsx	30	3	Aorta	RNA	RNA	0.210099	0.209961	0.500359		0.774057	0.37855
Ada	20.8005	x30m4	DESeq2_normalized-aorta.xlsx	30	4	Aorta	RNA	RNA	0.210099	0.209961	0.500359		0.774057	0.37855
Adad1	0	x6m1	DESeq2_normalized-aorta.xlsx	6	1	Aorta	RNA	RNA	0.464712	0	0
Adad1	0	x6m2	DESeq2_normalized-aorta.xlsx	6	2	Aorta	RNA	RNA	0.464712	0	0
Adad1	0	x6m3	DESeq2_normalized-aorta.xlsx	6	3	Aorta	RNA	RNA	0.464712	0	0
Adad1	0	x6m4	DESeq2_normalized-aorta.xlsx	6	4	Aorta	RNA	RNA	0.464712	0	0
Adad1	0	x15m1	DESeq2_normalized-aorta.xlsx	15	1	Aorta	RNA	RNA	0.464712	0	0
Adad1	0	x15m2	DESeq2_normalized-aorta.xlsx	15	2	Aorta	RNA	RNA	0.464712	0	0
Adad1	1.16258	x15m3	DESeq2_normalized-aorta.xlsx	15	3	Aorta	RNA	RNA	0.464712	0	0
Adad1	0	x15m4	DESeq2_normalized-aorta.xlsx	15	4	Aorta	RNA	RNA	0.464712	0	0
Adad1	0	x24m1	DESeq2_normalized-aorta.xlsx	24	1	Aorta	RNA	RNA	0.464712	0	0
Adad1	0	x24m2	DESeq2_normalized-aorta.xlsx	24	2	Aorta	RNA	RNA	0.464712	0	0
Adad1	0	x24m3	DESeq2_normalized-aorta.xlsx	24	3	Aorta	RNA	RNA	0.464712	0	0
Adad1	0	x24m4	DESeq2_normalized-aorta.xlsx	24	4	Aorta	RNA	RNA	0.464712	0	0
Adad1	0	x30m1	DESeq2_normalized-aorta.xlsx	30	1	Aorta	RNA	RNA	0.464712	0	0
Adad1	0	x30m2	DESeq2_normalized-aorta.xlsx	30	2	Aorta	RNA	RNA	0.464712	0	0
Adad1	0	x30m3	DESeq2_normalized-aorta.xlsx	30	3	Aorta	RNA	RNA	0.464712	0	0
Adad1	0	x30m4	DESeq2_normalized-aorta.xlsx	30	4	Aorta	RNA	RNA	0.464712	0	0
Adad2	0	x6m1	DESeq2_normalized-aorta.xlsx	6	1	Aorta	RNA	RNA	0	0	0.33105
Adad2	0	x6m2	DESeq2_normalized-aorta.xlsx	6	2	Aorta	RNA	RNA	0	0	0.33105
Adad2	0	x6m3	DESeq2_normalized-aorta.xlsx	6	3	Aorta	RNA	RNA	0	0	0.33105
Adad2	0	x6m4	DESeq2_normalized-aorta.xlsx	6	4	Aorta	RNA	RNA	0	0	0.33105
Adad2	0	x15m1	DESeq2_normalized-aorta.xlsx	15	1	Aorta	RNA	RNA	0	0	0.33105
Adad2	0	x15m2	DESeq2_normalized-aorta.xlsx	15	2	Aorta	RNA	RNA	0	0	0.33105
Adad2	0	x15m3	DESeq2_normalized-aorta.xlsx	15	3	Aorta	RNA	RNA	0	0	0.33105
Adad2	0	x15m4	DESeq2_normalized-aorta.xlsx	15	4	Aorta	RNA	RNA	0	0	0.33105
Adad2	0	x24m1	DESeq2_normalized-aorta.xlsx	24	1	Aorta	RNA	RNA	0	0	0.33105
Adad2	0	x24m2	DESeq2_normalized-aorta.xlsx	24	2	Aorta	RNA	RNA	0	0	0.33105
Adad2	0	x24m3	DESeq2_normalized-aorta.xlsx	24	3	Aorta	RNA	RNA	0	0	0.33105
Adad2	0	x24m4	DESeq2_normalized-aorta.xlsx	24	4	Aorta	RNA	RNA	0	0	0.33105
Adad2	0.49345	x30m1	DESeq2_normalized-aorta.xlsx	30	1	Aorta	RNA	RNA	0	0	0.33105
Adad2	0	x30m2	DESeq2_normalized-aorta.xlsx	30	2	Aorta	RNA	RNA	0	0	0.33105
Adad2	0	x30m3	DESeq2_normalized-aorta.xlsx	30	3	Aorta	RNA	RNA	0	0	0.33105
Adad2	0	x30m4	DESeq2_normalized-aorta.xlsx	30	4	Aorta	RNA	RNA	0	0	0.33105
Adal	108.768	x6m1	DESeq2_normalized-aorta.xlsx	6	1	Aorta	RNA	RNA	0.386018	0.251176	0.429799	0.24343	0.429798	0.11061
Adal	109.742	x6m2	DESeq2_normalized-aorta.xlsx	6	2	Aorta	RNA	RNA	0.386018	0.251176	0.429799	0.24343	0.429798	0.11061
Adal	119.367	x6m3	DESeq2_normalized-aorta.xlsx	6	3	Aorta	RNA	RNA	0.386018	0.251176	0.429799	0.24343	0.429798	0.11061
Adal	170.842	x6m4	DESeq2_normalized-aorta.xlsx	6	4	Aorta	RNA	RNA	0.386018	0.251176	0.429799	0.24343	0.429798	0.11061
Adal	158.11	x15m1	DESeq2_normalized-aorta.xlsx	15	1	Aorta	RNA	RNA	0.386018	0.251176	0.429799	0.24343	0.429798	0.11061
Adal	142.527	x15m2	DESeq2_normalized-aorta.xlsx	15	2	Aorta	RNA	RNA	0.386018	0.251176	0.429799	0.24343	0.429798	0.11061
Adal	183.687	x15m3	DESeq2_normalized-aorta.xlsx	15	3	Aorta	RNA	RNA	0.386018	0.251176	0.429799	0.24343	0.429798	0.11061
Adal	180.865	x15m4	DESeq2_normalized-aorta.xlsx	15	4	Aorta	RNA	RNA	0.386018	0.251176	0.429799	0.24343	0.429798	0.11061
Adal	129.867	x24m1	DESeq2_normalized-aorta.xlsx	24	1	Aorta	RNA	RNA	0.386018	0.251176	0.429799	0.24343	0.429798	0.11061
Adal	186.815	x24m2	DESeq2_normalized-aorta.xlsx	24	2	Aorta	RNA	RNA	0.386018	0.251176	0.429799	0.24343	0.429798	0.11061
Adal	147.532	x24m3	DESeq2_normalized-aorta.xlsx	24	3	Aorta	RNA	RNA	0.386018	0.251176	0.429799	0.24343	0.429798	0.11061
Adal	140.856	x24m4	DESeq2_normalized-aorta.xlsx	24	4	Aorta	RNA	RNA	0.386018	0.251176	0.429799	0.24343	0.429798	0.11061
Adal	201.327	x30m1	DESeq2_normalized-aorta.xlsx	30	1	Aorta	RNA	RNA	0.386018	0.251176	0.429799	0.24343	0.429798	0.11061
Adal	142.539	x30m2	DESeq2_normalized-aorta.xlsx	30	2	Aorta	RNA	RNA	0.386018	0.251176	0.429799	0.24343	0.429798	0.11061
Adal	161.447	x30m3	DESeq2_normalized-aorta.xlsx	30	3	Aorta	RNA	RNA	0.386018	0.251176	0.429799	0.24343	0.429798	0.11061
Adal	174.969	x30m4	DESeq2_normalized-aorta.xlsx	30	4	Aorta	RNA	RNA	0.386018	0.251176	0.429799	0.24343	0.429798	0.11061
Adam10	586.285	x6m1	DESeq2_normalized-aorta.xlsx	6	1	Aorta	RNA	RNA	0.00971551	0.0415567	-0.069264	0.981108	0.882873	0.796902
Adam10	676.343	x6m2	DESeq2_normalized-aorta.xlsx	6	2	Aorta	RNA	RNA	0.00971551	0.0415567	-0.069264	0.981108	0.882873	0.796902
Adam10	836.547	x6m3	DESeq2_normalized-aorta.xlsx	6	3	Aorta	RNA	RNA	0.00971551	0.0415567	-0.069264	0.981108	0.882873	0.796902
Adam10	706.489	x6m4	DESeq2_normalized-aorta.xlsx	6	4	Aorta	RNA	RNA	0.00971551	0.0415567	-0.069264	0.981108	0.882873	0.796902
Adam10	660.199	x15m1	DESeq2_normalized-aorta.xlsx	15	1	Aorta	RNA	RNA	0.00971551	0.0415567	-0.069264	0.981108	0.882873	0.796902
Adam10	743.49	x15m2	DESeq2_normalized-aorta.xlsx	15	2	Aorta	RNA	RNA	0.00971551	0.0415567	-0.069264	0.981108	0.882873	0.796902
Adam10	601.052	x15m3	DESeq2_normalized-aorta.xlsx	15	3	Aorta	RNA	RNA	0.00971551	0.0415567	-0.069264	0.981108	0.882873	0.796902
Adam10	820.047	x15m4	DESeq2_normalized-aorta.xlsx	15	4	Aorta	RNA	RNA	0.00971551	0.0415567	-0.069264	0.981108	0.882873	0.796902
Adam10	705.264	x24m1	DESeq2_normalized-aorta.xlsx	24	1	Aorta	RNA	RNA	0.00971551	0.0415567	-0.069264	0.981108	0.882873	0.796902
Adam10	743.014	x24m2	DESeq2_normalized-aorta.xlsx	24	2	Aorta	RNA	RNA	0.00971551	0.0415567	-0.069264	0.981108	0.882873	0.796902
Adam10	730.797	x24m3	DESeq2_normalized-aorta.xlsx	24	3	Aorta	RNA	RNA	0.00971551	0.0415567	-0.069264	0.981108	0.882873	0.796902
Adam10	713.531	x24m4	DESeq2_normalized-aorta.xlsx	24	4	Aorta	RNA	RNA	0.00971551	0.0415567	-0.069264	0.981108	0.882873	0.796902
Adam10	641.484	x30m1	DESeq2_normalized-aorta.xlsx	30	1	Aorta	RNA	RNA	0.00971551	0.0415567	-0.069264	0.981108	0.882873	0.796902
Adam10	757.37	x30m2	DESeq2_normalized-aorta.xlsx	30	2	Aorta	RNA	RNA	0.00971551	0.0415567	-0.069264	0.981108	0.882873	0.796902
Adam10	689.298	x30m3	DESeq2_normalized-aorta.xlsx	30	3	Aorta	RNA	RNA	0.00971551	0.0415567	-0.069264	0.981108	0.882873	0.796902
Adam10	590.98	x30m4	DESeq2_normalized-aorta.xlsx	30	4	Aorta	RNA	RNA	0.00971551	0.0415567	-0.069264	0.981108	0.882873	0.796902
Adam11	256.002	x6m1	DESeq2_normalized-aorta.xlsx	6	1	Aorta	RNA	RNA	-0.409698	-0.583547	-0.479064	0.322571	0.0641942	0.148708
Adam11	339.961	x6m2	DESeq2_normalized-aorta.xlsx	6	2	Aorta	RNA	RNA	-0.409698	-0.583547	-0.479064	0.322571	0.0641942	0.148708
Adam11	281.784	x6m3	DESeq2_normalized-aorta.xlsx	6	3	Aorta	RNA	RNA	-0.409698	-0.583547	-0.479064	0.322571	0.0641942	0.148708
Adam11	362.236	x6m4	DESeq2_normalized-aorta.xlsx	6	4	Aorta	RNA	RNA	-0.409698	-0.583547	-0.479064	0.322571	0.0641942	0.148708
Adam11	276.39	x15m1	DESeq2_normalized-aorta.xlsx	15	1	Aorta	RNA	RNA	-0.409698	-0.583547	-0.479064	0.322571	0.0641942	0.148708
Adam11	277.707	x15m2	DESeq2_normalized-aorta.xlsx	15	2	Aorta	RNA	RNA	-0.409698	-0.583547	-0.479064	0.322571	0.0641942	0.148708
Adam11	209.264	x15m3	DESeq2_normalized-aorta.xlsx	15	3	Aorta	RNA	RNA	-0.409698	-0.583547	-0.479064	0.322571	0.0641942	0.148708
Adam11	169.502	x15m4	DESeq2_normalized-aorta.xlsx	15	4	Aorta	RNA	RNA	-0.409698	-0.583547	-0.479064	0.322571	0.0641942	0.148708
Adam11	142.19	x24m1	DESeq2_normalized-aorta.xlsx	24	1	Aorta	RNA	RNA	-0.409698	-0.583547	-0.479064	0.322571	0.0641942	0.148708
Adam11	200.614	x24m2	DESeq2_normalized-aorta.xlsx	24	2	Aorta	RNA	RNA	-0.409698	-0.583547	-0.479064	0.322571	0.0641942	0.148708
Adam11	200.14	x24m3	DESeq2_normalized-aorta.xlsx	24	3	Aorta	RNA	RNA	-0.409698	-0.583547	-0.479064	0.322571	0.0641942	0.148708
Adam11	284.796	x24m4	DESeq2_normalized-aorta.xlsx	24	4	Aorta	RNA	RNA	-0.409698	-0.583547	-0.479064	0.322571	0.0641942	0.148708
Adam11	213.664	x30m1	DESeq2_normalized-aorta.xlsx	30	1	Aorta	RNA	RNA	-0.409698	-0.583547	-0.479064	0.322571	0.0641942	0.148708
Adam11	186.151	x30m2	DESeq2_normalized-aorta.xlsx	30	2	Aorta	RNA	RNA	-0.409698	-0.583547	-0.479064	0.322571	0.0641942	0.148708
Adam11	209.537	x30m3	DESeq2_normalized-aorta.xlsx	30	3	Aorta	RNA	RNA	-0.409698	-0.583547	-0.479064	0.322571	0.0641942	0.148708
Adam11	281.419	x30m4	DESeq2_normalized-aorta.xlsx	30	4	Aorta	RNA	RNA	-0.409698	-0.583547	-0.479064	0.322571	0.0641942	0.148708
Adam12	454.968	x6m1	DESeq2_normalized-aorta.xlsx	6	1	Aorta	RNA	RNA	-0.0319584	0.796301	0.819159	0.982101	0.242154	0.223264
Adam12	410.339	x6m2	DESeq2_normalized-aorta.xlsx	6	2	Aorta	RNA	RNA	-0.0319584	0.796301	0.819159	0.982101	0.242154	0.223264
Adam12	453.986	x6m3	DESeq2_normalized-aorta.xlsx	6	3	Aorta	RNA	RNA	-0.0319584	0.796301	0.819159	0.982101	0.242154	0.223264
Adam12	883.753	x6m4	DESeq2_normalized-aorta.xlsx	6	4	Aorta	RNA	RNA	-0.0319584	0.796301	0.819159	0.982101	0.242154	0.223264
Adam12	488.813	x15m1	DESeq2_normalized-aorta.xlsx	15	1	Aorta	RNA	RNA	-0.0319584	0.796301	0.819159	0.982101	0.242154	0.223264
Adam12	568.638	x15m2	DESeq2_normalized-aorta.xlsx	15	2	Aorta	RNA	RNA	-0.0319584	0.796301	0.819159	0.982101	0.242154	0.223264
Adam12	516.184	x15m3	DESeq2_normalized-aorta.xlsx	15	3	Aorta	RNA	RNA	-0.0319584	0.796301	0.819159	0.982101	0.242154	0.223264
Adam12	580.472	x15m4	DESeq2_normalized-aorta.xlsx	15	4	Aorta	RNA	RNA	-0.0319584	0.796301	0.819159	0.982101	0.242154	0.223264
Adam12	455.009	x24m1	DESeq2_normalized-aorta.xlsx	24	1	Aorta	RNA	RNA	-0.0319584	0.796301	0.819159	0.982101	0.242154	0.223264
Adam12	560.445	x24m2	DESeq2_normalized-aorta.xlsx	24	2	Aorta	RNA	RNA	-0.0319584	0.796301	0.819159	0.982101	0.242154	0.223264
Adam12	1100.2	x24m3	DESeq2_normalized-aorta.xlsx	24	3	Aorta	RNA	RNA	-0.0319584	0.796301	0.819159	0.982101	0.242154	0.223264
Adam12	1709.8	x24m4	DESeq2_normalized-aorta.xlsx	24	4	Aorta	RNA	RNA	-0.0319584	0.796301	0.819159	0.982101	0.242154	0.223264
Adam12	654.314	x30m1	DESeq2_normalized-aorta.xlsx	30	1	Aorta	RNA	RNA	-0.0319584	0.796301	0.819159	0.982101	0.242154	0.223264
Adam12	725.458	x30m2	DESeq2_normalized-aorta.xlsx	30	2	Aorta	RNA	RNA	-0.0319584	0.796301	0.819159	0.982101	0.242154	0.223264
Adam12	893.11	x30m3	DESeq2_normalized-aorta.xlsx	30	3	Aorta	RNA	RNA	-0.0319584	0.796301	0.819159	0.982101	0.242154	0.223264
Adam12	1615.1	x30m4	DESeq2_normalized-aorta.xlsx	30	4	Aorta	RNA	RNA	-0.0319584	0.796301	0.819159	0.982101	0.242154	0.223264
Adam15	1020.03	x6m1	DESeq2_normalized-aorta.xlsx	6	1	Aorta	RNA	RNA	-0.176556	0.230216	-0.0205258	0.407251	0.153126	0.938166
Adam15	1203.58	x6m2	DESeq2_normalized-aorta.xlsx	6	2	Aorta	RNA	RNA	-0.176556	0.230216	-0.0205258	0.407251	0.153126	0.938166
Adam15	1213.24	x6m3	DESeq2_normalized-aorta.xlsx	6	3	Aorta	RNA	RNA	-0.176556	0.230216	-0.0205258	0.407251	0.153126	0.938166
Adam15	1265.26	x6m4	DESeq2_normalized-aorta.xlsx	6	4	Aorta	RNA	RNA	-0.176556	0.230216	-0.0205258	0.407251	0.153126	0.938166
Adam15	889.519	x15m1	DESeq2_normalized-aorta.xlsx	15	1	Aorta	RNA	RNA	-0.176556	0.230216	-0.0205258	0.407251	0.153126	0.938166
Adam15	1232.78	x15m2	DESeq2_normalized-aorta.xlsx	15	2	Aorta	RNA	RNA	-0.176556	0.230216	-0.0205258	0.407251	0.153126	0.938166
Adam15	1007.95	x15m3	DESeq2_normalized-aorta.xlsx	15	3	Aorta	RNA	RNA	-0.176556	0.230216	-0.0205258	0.407251	0.153126	0.938166
Adam15	1023.64	x15m4	DESeq2_normalized-aorta.xlsx	15	4	Aorta	RNA	RNA	-0.176556	0.230216	-0.0205258	0.407251	0.153126	0.938166
Adam15	1349.86	x24m1	DESeq2_normalized-aorta.xlsx	24	1	Aorta	RNA	RNA	-0.176556	0.230216	-0.0205258	0.407251	0.153126	0.938166
Adam15	1489.21	x24m2	DESeq2_normalized-aorta.xlsx	24	2	Aorta	RNA	RNA	-0.176556	0.230216	-0.0205258	0.407251	0.153126	0.938166
Adam15	1280.9	x24m3	DESeq2_normalized-aorta.xlsx	24	3	Aorta	RNA	RNA	-0.176556	0.230216	-0.0205258	0.407251	0.153126	0.938166
Adam15	1397.25	x24m4	DESeq2_normalized-aorta.xlsx	24	4	Aorta	RNA	RNA	-0.176556	0.230216	-0.0205258	0.407251	0.153126	0.938166
Adam15	1033.78	x30m1	DESeq2_normalized-aorta.xlsx	30	1	Aorta	RNA	RNA	-0.176556	0.230216	-0.0205258	0.407251	0.153126	0.938166
Adam15	1208.39	x30m2	DESeq2_normalized-aorta.xlsx	30	2	Aorta	RNA	RNA	-0.176556	0.230216	-0.0205258	0.407251	0.153126	0.938166
Adam15	1167.91	x30m3	DESeq2_normalized-aorta.xlsx	30	3	Aorta	RNA	RNA	-0.176556	0.230216	-0.0205258	0.407251	0.153126	0.938166
Adam15	1234.57	x30m4	DESeq2_normalized-aorta.xlsx	30	4	Aorta	RNA	RNA	-0.176556	0.230216	-0.0205258	0.407251	0.153126	0.938166
Adam17	599.549	x6m1	DESeq2_normalized-aorta.xlsx	6	1	Aorta	RNA	RNA	0.002584	0.0462699	0.0392772	0.994374	0.845987	0.874062
Adam17	621.472	x6m2	DESeq2_normalized-aorta.xlsx	6	2	Aorta	RNA	RNA	0.002584	0.0462699	0.0392772	0.994374	0.845987	0.874062
Adam17	674.13	x6m3	DESeq2_normalized-aorta.xlsx	6	3	Aorta	RNA	RNA	0.002584	0.0462699	0.0392772	0.994374	0.845987	0.874062
Adam17	644.832	x6m4	DESeq2_normalized-aorta.xlsx	6	4	Aorta	RNA	RNA	0.002584	0.0462699	0.0392772	0.994374	0.845987	0.874062
Adam17	551.574	x15m1	DESeq2_normalized-aorta.xlsx	15	1	Aorta	RNA	RNA	0.002584	0.0462699	0.0392772	0.994374	0.845987	0.874062
Adam17	574.515	x15m2	DESeq2_normalized-aorta.xlsx	15	2	Aorta	RNA	RNA	0.002584	0.0462699	0.0392772	0.994374	0.845987	0.874062
Adam17	630.117	x15m3	DESeq2_normalized-aorta.xlsx	15	3	Aorta	RNA	RNA	0.002584	0.0462699	0.0392772	0.994374	0.845987	0.874062
Adam17	788.798	x15m4	DESeq2_normalized-aorta.xlsx	15	4	Aorta	RNA	RNA	0.002584	0.0462699	0.0392772	0.994374	0.845987	0.874062
Adam17	627.533	x24m1	DESeq2_normalized-aorta.xlsx	24	1	Aorta	RNA	RNA	0.002584	0.0462699	0.0392772	0.994374	0.845987	0.874062
Adam17	638.992	x24m2	DESeq2_normalized-aorta.xlsx	24	2	Aorta	RNA	RNA	0.002584	0.0462699	0.0392772	0.994374	0.845987	0.874062
Adam17	702.205	x24m3	DESeq2_normalized-aorta.xlsx	24	3	Aorta	RNA	RNA	0.002584	0.0462699	0.0392772	0.994374	0.845987	0.874062
Adam17	656.984	x24m4	DESeq2_normalized-aorta.xlsx	24	4	Aorta	RNA	RNA	0.002584	0.0462699	0.0392772	0.994374	0.845987	0.874062
Adam17	659.249	x30m1	DESeq2_normalized-aorta.xlsx	30	1	Aorta	RNA	RNA	0.002584	0.0462699	0.0392772	0.994374	0.845987	0.874062
Adam17	697.801	x30m2	DESeq2_normalized-aorta.xlsx	30	2	Aorta	RNA	RNA	0.002584	0.0462699	0.0392772	0.994374	0.845987	0.874062
Adam17	614.872	x30m3	DESeq2_normalized-aorta.xlsx	30	3	Aorta	RNA	RNA	0.002584	0.0462699	0.0392772	0.994374	0.845987	0.874062
Adam17	638.699	x30m4	DESeq2_normalized-aorta.xlsx	30	4	Aorta	RNA	RNA	0.002584	0.0462699	0.0392772	0.994374	0.845987	0.874062
Adam18	0	x6m1	DESeq2_normalized-aorta.xlsx	6	1	Aorta	RNA	RNA	0	0.53406	0.416465
Adam18	0	x6m2	DESeq2_normalized-aorta.xlsx	6	2	Aorta	RNA	RNA	0	0.53406	0.416465
Adam18	0	x6m3	DESeq2_normalized-aorta.xlsx	6	3	Aorta	RNA	RNA	0	0.53406	0.416465
Adam18	0	x6m4	DESeq2_normalized-aorta.xlsx	6	4	Aorta	RNA	RNA	0	0.53406	0.416465
Adam18	0	x15m1	DESeq2_normalized-aorta.xlsx	15	1	Aorta	RNA	RNA	0	0.53406	0.416465
Adam18	0	x15m2	DESeq2_normalized-aorta.xlsx	15	2	Aorta	RNA	RNA	0	0.53406	0.416465
Adam18	0	x15m3	DESeq2_normalized-aorta.xlsx	15	3	Aorta	RNA	RNA	0	0.53406	0.416465
Adam18	0	x15m4	DESeq2_normalized-aorta.xlsx	15	4	Aorta	RNA	RNA	0	0.53406	0.416465
Adam18	0	x24m1	DESeq2_normalized-aorta.xlsx	24	1	Aorta	RNA	RNA	0	0.53406	0.416465
Adam18	0	x24m2	DESeq2_normalized-aorta.xlsx	24	2	Aorta	RNA	RNA	0	0.53406	0.416465
Adam18	0	x24m3	DESeq2_normalized-aorta.xlsx	24	3	Aorta	RNA	RNA	0	0.53406	0.416465
Adam18	1.02814	x24m4	DESeq2_normalized-aorta.xlsx	24	4	Aorta	RNA	RNA	0	0.53406	0.416465
Adam18	0	x30m1	DESeq2_normalized-aorta.xlsx	30	1	Aorta	RNA	RNA	0	0.53406	0.416465
Adam18	0	x30m2	DESeq2_normalized-aorta.xlsx	30	2	Aorta	RNA	RNA	0	0.53406	0.416465
Adam18	0	x30m3	DESeq2_normalized-aorta.xlsx	30	3	Aorta	RNA	RNA	0	0.53406	0.416465
Adam18	1.22356	x30m4	DESeq2_normalized-aorta.xlsx	30	4	Aorta	RNA	RNA	0	0.53406	0.416465
Adam19	281.205	x6m1	DESeq2_normalized-aorta.xlsx	6	1	Aorta	RNA	RNA	-0.0441603	-0.439618	-0.290287	0.945468	0.152598	0.400792
Adam19	220.676	x6m2	DESeq2_normalized-aorta.xlsx	6	2	Aorta	RNA	RNA	-0.0441603	-0.439618	-0.290287	0.945468	0.152598	0.400792
Adam19	283.741	x6m3	DESeq2_normalized-aorta.xlsx	6	3	Aorta	RNA	RNA	-0.0441603	-0.439618	-0.290287	0.945468	0.152598	0.400792
Adam19	137.444	x6m4	DESeq2_normalized-aorta.xlsx	6	4	Aorta	RNA	RNA	-0.0441603	-0.439618	-0.290287	0.945468	0.152598	0.400792
Adam19	253.458	x15m1	DESeq2_normalized-aorta.xlsx	15	1	Aorta	RNA	RNA	-0.0441603	-0.439618	-0.290287	0.945468	0.152598	0.400792
Adam19	204.239	x15m2	DESeq2_normalized-aorta.xlsx	15	2	Aorta	RNA	RNA	-0.0441603	-0.439618	-0.290287	0.945468	0.152598	0.400792
Adam19	208.101	x15m3	DESeq2_normalized-aorta.xlsx	15	3	Aorta	RNA	RNA	-0.0441603	-0.439618	-0.290287	0.945468	0.152598	0.400792
Adam19	231.999	x15m4	DESeq2_normalized-aorta.xlsx	15	4	Aorta	RNA	RNA	-0.0441603	-0.439618	-0.290287	0.945468	0.152598	0.400792
Adam19	145.982	x24m1	DESeq2_normalized-aorta.xlsx	24	1	Aorta	RNA	RNA	-0.0441603	-0.439618	-0.290287	0.945468	0.152598	0.400792
Adam19	182.569	x24m2	DESeq2_normalized-aorta.xlsx	24	2	Aorta	RNA	RNA	-0.0441603	-0.439618	-0.290287	0.945468	0.152598	0.400792
Adam19	160.112	x24m3	DESeq2_normalized-aorta.xlsx	24	3	Aorta	RNA	RNA	-0.0441603	-0.439618	-0.290287	0.945468	0.152598	0.400792
Adam19	193.291	x24m4	DESeq2_normalized-aorta.xlsx	24	4	Aorta	RNA	RNA	-0.0441603	-0.439618	-0.290287	0.945468	0.152598	0.400792
Adam19	198.86	x30m1	DESeq2_normalized-aorta.xlsx	30	1	Aorta	RNA	RNA	-0.0441603	-0.439618	-0.290287	0.945468	0.152598	0.400792
Adam19	180.833	x30m2	DESeq2_normalized-aorta.xlsx	30	2	Aorta	RNA	RNA	-0.0441603	-0.439618	-0.290287	0.945468	0.152598	0.400792
Adam19	220.987	x30m3	DESeq2_normalized-aorta.xlsx	30	3	Aorta	RNA	RNA	-0.0441603	-0.439618	-0.290287	0.945468	0.152598	0.400792
Adam19	154.169	x30m4	DESeq2_normalized-aorta.xlsx	30	4	Aorta	RNA	RNA	-0.0441603	-0.439618	-0.290287	0.945468	0.152598	0.400792
Adam1a	49.0782	x6m1	DESeq2_normalized-aorta.xlsx	6	1	Aorta	RNA	RNA	0.106886	-0.501106	-0.180467	0.891755	0.260617	0.751008
Adam1a	64.4136	x6m2	DESeq2_normalized-aorta.xlsx	6	2	Aorta	RNA	RNA	0.106886	-0.501106	-0.180467	0.891755	0.260617	0.751008
Adam1a	45.9856	x6m3	DESeq2_normalized-aorta.xlsx	6	3	Aorta	RNA	RNA	0.106886	-0.501106	-0.180467	0.891755	0.260617	0.751008
Adam1a	38.5358	x6m4	DESeq2_normalized-aorta.xlsx	6	4	Aorta	RNA	RNA	0.106886	-0.501106	-0.180467	0.891755	0.260617	0.751008
Adam1a	43.45	x15m1	DESeq2_normalized-aorta.xlsx	15	1	Aorta	RNA	RNA	0.106886	-0.501106	-0.180467	0.891755	0.260617	0.751008
Adam1a	46.2845	x15m2	DESeq2_normalized-aorta.xlsx	15	2	Aorta	RNA	RNA	0.106886	-0.501106	-0.180467	0.891755	0.260617	0.751008
Adam1a	44.1779	x15m3	DESeq2_normalized-aorta.xlsx	15	3	Aorta	RNA	RNA	0.106886	-0.501106	-0.180467	0.891755	0.260617	0.751008
Adam1a	78.5957	x15m4	DESeq2_normalized-aorta.xlsx	15	4	Aorta	RNA	RNA	0.106886	-0.501106	-0.180467	0.891755	0.260617	0.751008
Adam1a	41.7092	x24m1	DESeq2_normalized-aorta.xlsx	24	1	Aorta	RNA	RNA	0.106886	-0.501106	-0.180467	0.891755	0.260617	0.751008
Adam1a	31.8435	x24m2	DESeq2_normalized-aorta.xlsx	24	2	Aorta	RNA	RNA	0.106886	-0.501106	-0.180467	0.891755	0.260617	0.751008
Adam1a	33.166	x24m3	DESeq2_normalized-aorta.xlsx	24	3	Aorta	RNA	RNA	0.106886	-0.501106	-0.180467	0.891755	0.260617	0.751008
Adam1a	32.9006	x24m4	DESeq2_normalized-aorta.xlsx	24	4	Aorta	RNA	RNA	0.106886	-0.501106	-0.180467	0.891755	0.260617	0.751008
Adam1a	38.4891	x30m1	DESeq2_normalized-aorta.xlsx	30	1	Aorta	RNA	RNA	0.106886	-0.501106	-0.180467	0.891755	0.260617	0.751008
Adam1a	38.294	x30m2	DESeq2_normalized-aorta.xlsx	30	2	Aorta	RNA	RNA	0.106886	-0.501106	-0.180467	0.891755	0.260617	0.751008
Adam1a	41.2205	x30m3	DESeq2_normalized-aorta.xlsx	30	3	Aorta	RNA	RNA	0.106886	-0.501106	-0.180467	0.891755	0.260617	0.751008
Adam1a	58.731	x30m4	DESeq2_normalized-aorta.xlsx	30	4	Aorta	RNA	RNA	0.106886	-0.501106	-0.180467	0.891755	0.260617	0.751008
Adam1b	0	x6m1	DESeq2_normalized-aorta.xlsx	6	1	Aorta	RNA	RNA
Adam1b	0	x6m2	DESeq2_normalized-aorta.xlsx	6	2	Aorta	RNA	RNA
Adam1b	0	x6m3	DESeq2_normalized-aorta.xlsx	6	3	Aorta	RNA	RNA
Adam1b	0	x6m4	DESeq2_normalized-aorta.xlsx	6	4	Aorta	RNA	RNA
Adam1b	0	x15m1	DESeq2_normalized-aorta.xlsx	15	1	Aorta	RNA	RNA
Adam1b	0	x15m2	DESeq2_normalized-aorta.xlsx	15	2	Aorta	RNA	RNA
Adam1b	0	x15m3	DESeq2_normalized-aorta.xlsx	15	3	Aorta	RNA	RNA
Adam1b	0	x15m4	DESeq2_normalized-aorta.xlsx	15	4	Aorta	RNA	RNA
Adam1b	0	x24m1	DESeq2_normalized-aorta.xlsx	24	1	Aorta	RNA	RNA
Adam1b	0	x24m2	DESeq2_normalized-aorta.xlsx	24	2	Aorta	RNA	RNA
Adam1b	0	x24m3	DESeq2_normalized-aorta.xlsx	24	3	Aorta	RNA	RNA
Adam1b	0	x24m4	DESeq2_normalized-aorta.xlsx	24	4	Aorta	RNA	RNA
Adam1b	0	x30m1	DESeq2_normalized-aorta.xlsx	30	1	Aorta	RNA	RNA
Adam1b	0	x30m2	DESeq2_normalized-aorta.xlsx	30	2	Aorta	RNA	RNA
Adam1b	0	x30m3	DESeq2_normalized-aorta.xlsx	30	3	Aorta	RNA	RNA
Adam1b	0	x30m4	DESeq2_normalized-aorta.xlsx	30	4	Aorta	RNA	RNA
Adam2	1.32644	x6m1	DESeq2_normalized-aorta.xlsx	6	1	Aorta	RNA	RNA	1.4153	2.06393	-1.08014
Adam2	0	x6m2	DESeq2_normalized-aorta.xlsx	6	2	Aorta	RNA	RNA	1.4153	2.06393	-1.08014
Adam2	0	x6m3	DESeq2_normalized-aorta.xlsx	6	3	Aorta	RNA	RNA	1.4153	2.06393	-1.08014
Adam2	0	x6m4	DESeq2_normalized-aorta.xlsx	6	4	Aorta	RNA	RNA	1.4153	2.06393	-1.08014
Adam2	0	x15m1	DESeq2_normalized-aorta.xlsx	15	1	Aorta	RNA	RNA	1.4153	2.06393	-1.08014
Adam2	3.67337	x15m2	DESeq2_normalized-aorta.xlsx	15	2	Aorta	RNA	RNA	1.4153	2.06393	-1.08014
Adam2	0	x15m3	DESeq2_normalized-aorta.xlsx	15	3	Aorta	RNA	RNA	1.4153	2.06393	-1.08014
Adam2	0	x15m4	DESeq2_normalized-aorta.xlsx	15	4	Aorta	RNA	RNA	1.4153	2.06393	-1.08014
Adam2	2.84381	x24m1	DESeq2_normalized-aorta.xlsx	24	1	Aorta	RNA	RNA	1.4153	2.06393	-1.08014
Adam2	2.1229	x24m2	DESeq2_normalized-aorta.xlsx	24	2	Aorta	RNA	RNA	1.4153	2.06393	-1.08014
Adam2	0	x24m3	DESeq2_normalized-aorta.xlsx	24	3	Aorta	RNA	RNA	1.4153	2.06393	-1.08014
Adam2	1.02814	x24m4	DESeq2_normalized-aorta.xlsx	24	4	Aorta	RNA	RNA	1.4153	2.06393	-1.08014
Adam2	0	x30m1	DESeq2_normalized-aorta.xlsx	30	1	Aorta	RNA	RNA	1.4153	2.06393	-1.08014
Adam2	0	x30m2	DESeq2_normalized-aorta.xlsx	30	2	Aorta	RNA	RNA	1.4153	2.06393	-1.08014
Adam2	0	x30m3	DESeq2_normalized-aorta.xlsx	30	3	Aorta	RNA	RNA	1.4153	2.06393	-1.08014
Adam2	0	x30m4	DESeq2_normalized-aorta.xlsx	30	4	Aorta	RNA	RNA	1.4153	2.06393	-1.08014
Adam20	0	x6m1	DESeq2_normalized-aorta.xlsx	6	1	Aorta	RNA	RNA
Adam20	0	x6m2	DESeq2_normalized-aorta.xlsx	6	2	Aorta	RNA	RNA
Adam20	0	x6m3	DESeq2_normalized-aorta.xlsx	6	3	Aorta	RNA	RNA
Adam20	0	x6m4	DESeq2_normalized-aorta.xlsx	6	4	Aorta	RNA	RNA
Adam20	0	x15m1	DESeq2_normalized-aorta.xlsx	15	1	Aorta	RNA	RNA
Adam20	0	x15m2	DESeq2_normalized-aorta.xlsx	15	2	Aorta	RNA	RNA
Adam20	0	x15m3	DESeq2_normalized-aorta.xlsx	15	3	Aorta	RNA	RNA
Adam20	0	x15m4	DESeq2_normalized-aorta.xlsx	15	4	Aorta	RNA	RNA
Adam20	0	x24m1	DESeq2_normalized-aorta.xlsx	24	1	Aorta	RNA	RNA
Adam20	0	x24m2	DESeq2_normalized-aorta.xlsx	24	2	Aorta	RNA	RNA
Adam20	0	x24m3	DESeq2_normalized-aorta.xlsx	24	3	Aorta	RNA	RNA
Adam20	0	x24m4	DESeq2_normalized-aorta.xlsx	24	4	Aorta	RNA	RNA
Adam20	0	x30m1	DESeq2_normalized-aorta.xlsx	30	1	Aorta	RNA	RNA
Adam20	0	x30m2	DESeq2_normalized-aorta.xlsx	30	2	Aorta	RNA	RNA
Adam20	0	x30m3	DESeq2_normalized-aorta.xlsx	30	3	Aorta	RNA	RNA
Adam20	0	x30m4	DESeq2_normalized-aorta.xlsx	30	4	Aorta	RNA	RNA
Adam21	1.32644	x6m1	DESeq2_normalized-aorta.xlsx	6	1	Aorta	RNA	RNA	0.536959	0.839679	1.2104
Adam21	0	x6m2	DESeq2_normalized-aorta.xlsx	6	2	Aorta	RNA	RNA	0.536959	0.839679	1.2104
Adam21	0.978418	x6m3	DESeq2_normalized-aorta.xlsx	6	3	Aorta	RNA	RNA	0.536959	0.839679	1.2104
Adam21	0	x6m4	DESeq2_normalized-aorta.xlsx	6	4	Aorta	RNA	RNA	0.536959	0.839679	1.2104
Adam21	2.41389	x15m1	DESeq2_normalized-aorta.xlsx	15	1	Aorta	RNA	RNA	0.536959	0.839679	1.2104
Adam21	0	x15m2	DESeq2_normalized-aorta.xlsx	15	2	Aorta	RNA	RNA	0.536959	0.839679	1.2104
Adam21	1.16258	x15m3	DESeq2_normalized-aorta.xlsx	15	3	Aorta	RNA	RNA	0.536959	0.839679	1.2104
Adam21	0	x15m4	DESeq2_normalized-aorta.xlsx	15	4	Aorta	RNA	RNA	0.536959	0.839679	1.2104
Adam21	0	x24m1	DESeq2_normalized-aorta.xlsx	24	1	Aorta	RNA	RNA	0.536959	0.839679	1.2104
Adam21	1.06145	x24m2	DESeq2_normalized-aorta.xlsx	24	2	Aorta	RNA	RNA	0.536959	0.839679	1.2104
Adam21	0	x24m3	DESeq2_normalized-aorta.xlsx	24	3	Aorta	RNA	RNA	0.536959	0.839679	1.2104
Adam21	3.08443	x24m4	DESeq2_normalized-aorta.xlsx	24	4	Aorta	RNA	RNA	0.536959	0.839679	1.2104
Adam21	0	x30m1	DESeq2_normalized-aorta.xlsx	30	1	Aorta	RNA	RNA	0.536959	0.839679	1.2104
Adam21	2.12744	x30m2	DESeq2_normalized-aorta.xlsx	30	2	Aorta	RNA	RNA	0.536959	0.839679	1.2104
Adam21	3.43504	x30m3	DESeq2_normalized-aorta.xlsx	30	3	Aorta	RNA	RNA	0.536959	0.839679	1.2104
Adam21	0	x30m4	DESeq2_normalized-aorta.xlsx	30	4	Aorta	RNA	RNA	0.536959	0.839679	1.2104
Adam22	111.421	x6m1	DESeq2_normalized-aorta.xlsx	6	1	Aorta	RNA	RNA	-0.28673	-0.335077	-0.27464	0.686283	0.525394	0.626282
Adam22	95.4276	x6m2	DESeq2_normalized-aorta.xlsx	6	2	Aorta	RNA	RNA	-0.28673	-0.335077	-0.27464	0.686283	0.525394	0.626282
Adam22	164.374	x6m3	DESeq2_normalized-aorta.xlsx	6	3	Aorta	RNA	RNA	-0.28673	-0.335077	-0.27464	0.686283	0.525394	0.626282
Adam22	50.0965	x6m4	DESeq2_normalized-aorta.xlsx	6	4	Aorta	RNA	RNA	-0.28673	-0.335077	-0.27464	0.686283	0.525394	0.626282
Adam22	126.729	x15m1	DESeq2_normalized-aorta.xlsx	15	1	Aorta	RNA	RNA	-0.28673	-0.335077	-0.27464	0.686283	0.525394	0.626282
Adam22	85.2222	x15m2	DESeq2_normalized-aorta.xlsx	15	2	Aorta	RNA	RNA	-0.28673	-0.335077	-0.27464	0.686283	0.525394	0.626282
Adam22	58.1289	x15m3	DESeq2_normalized-aorta.xlsx	15	3	Aorta	RNA	RNA	-0.28673	-0.335077	-0.27464	0.686283	0.525394	0.626282
Adam22	77.6488	x15m4	DESeq2_normalized-aorta.xlsx	15	4	Aorta	RNA	RNA	-0.28673	-0.335077	-0.27464	0.686283	0.525394	0.626282
Adam22	83.4183	x24m1	DESeq2_normalized-aorta.xlsx	24	1	Aorta	RNA	RNA	-0.28673	-0.335077	-0.27464	0.686283	0.525394	0.626282
Adam22	84.9159	x24m2	DESeq2_normalized-aorta.xlsx	24	2	Aorta	RNA	RNA	-0.28673	-0.335077	-0.27464	0.686283	0.525394	0.626282
Adam22	77.7686	x24m3	DESeq2_normalized-aorta.xlsx	24	3	Aorta	RNA	RNA	-0.28673	-0.335077	-0.27464	0.686283	0.525394	0.626282
Adam22	89.4485	x24m4	DESeq2_normalized-aorta.xlsx	24	4	Aorta	RNA	RNA	-0.28673	-0.335077	-0.27464	0.686283	0.525394	0.626282
Adam22	87.3406	x30m1	DESeq2_normalized-aorta.xlsx	30	1	Aorta	RNA	RNA	-0.28673	-0.335077	-0.27464	0.686283	0.525394	0.626282
Adam22	80.8428	x30m2	DESeq2_normalized-aorta.xlsx	30	2	Aorta	RNA	RNA	-0.28673	-0.335077	-0.27464	0.686283	0.525394	0.626282
Adam22	95.0361	x30m3	DESeq2_normalized-aorta.xlsx	30	3	Aorta	RNA	RNA	-0.28673	-0.335077	-0.27464	0.686283	0.525394	0.626282
Adam22	86.8729	x30m4	DESeq2_normalized-aorta.xlsx	30	4	Aorta	RNA	RNA	-0.28673	-0.335077	-0.27464	0.686283	0.525394	0.626282
Adam23	102.136	x6m1	DESeq2_normalized-aorta.xlsx	6	1	Aorta	RNA	RNA	-0.341032	-0.240402	-0.486712	0.424165	0.527228	0.121808
Adam23	115.706	x6m2	DESeq2_normalized-aorta.xlsx	6	2	Aorta	RNA	RNA	-0.341032	-0.240402	-0.486712	0.424165	0.527228	0.121808
Adam23	136.979	x6m3	DESeq2_normalized-aorta.xlsx	6	3	Aorta	RNA	RNA	-0.341032	-0.240402	-0.486712	0.424165	0.527228	0.121808
Adam23	119.461	x6m4	DESeq2_normalized-aorta.xlsx	6	4	Aorta	RNA	RNA	-0.341032	-0.240402	-0.486712	0.424165	0.527228	0.121808
Adam23	121.901	x15m1	DESeq2_normalized-aorta.xlsx	15	1	Aorta	RNA	RNA	-0.341032	-0.240402	-0.486712	0.424165	0.527228	0.121808
Adam23	108.732	x15m2	DESeq2_normalized-aorta.xlsx	15	2	Aorta	RNA	RNA	-0.341032	-0.240402	-0.486712	0.424165	0.527228	0.121808
Adam23	61.6166	x15m3	DESeq2_normalized-aorta.xlsx	15	3	Aorta	RNA	RNA	-0.341032	-0.240402	-0.486712	0.424165	0.527228	0.121808
Adam23	82.3834	x15m4	DESeq2_normalized-aorta.xlsx	15	4	Aorta	RNA	RNA	-0.341032	-0.240402	-0.486712	0.424165	0.527228	0.121808
Adam23	89.106	x24m1	DESeq2_normalized-aorta.xlsx	24	1	Aorta	RNA	RNA	-0.341032	-0.240402	-0.486712	0.424165	0.527228	0.121808
Adam23	113.575	x24m2	DESeq2_normalized-aorta.xlsx	24	2	Aorta	RNA	RNA	-0.341032	-0.240402	-0.486712	0.424165	0.527228	0.121808
Adam23	84.6306	x24m3	DESeq2_normalized-aorta.xlsx	24	3	Aorta	RNA	RNA	-0.341032	-0.240402	-0.486712	0.424165	0.527228	0.121808
Adam23	115.152	x24m4	DESeq2_normalized-aorta.xlsx	24	4	Aorta	RNA	RNA	-0.341032	-0.240402	-0.486712	0.424165	0.527228	0.121808
Adam23	90.3013	x30m1	DESeq2_normalized-aorta.xlsx	30	1	Aorta	RNA	RNA	-0.341032	-0.240402	-0.486712	0.424165	0.527228	0.121808
Adam23	85.0977	x30m2	DESeq2_normalized-aorta.xlsx	30	2	Aorta	RNA	RNA	-0.341032	-0.240402	-0.486712	0.424165	0.527228	0.121808
Adam23	66.4108	x30m3	DESeq2_normalized-aorta.xlsx	30	3	Aorta	RNA	RNA	-0.341032	-0.240402	-0.486712	0.424165	0.527228	0.121808
Adam23	96.6614	x30m4	DESeq2_normalized-aorta.xlsx	30	4	Aorta	RNA	RNA	-0.341032	-0.240402	-0.486712	0.424165	0.527228	0.121808
Adam24	0	x6m1	DESeq2_normalized-aorta.xlsx	6	1	Aorta	RNA	RNA
Adam24	0	x6m2	DESeq2_normalized-aorta.xlsx	6	2	Aorta	RNA	RNA
Adam24	0	x6m3	DESeq2_normalized-aorta.xlsx	6	3	Aorta	RNA	RNA
Adam24	0	x6m4	DESeq2_normalized-aorta.xlsx	6	4	Aorta	RNA	RNA
Adam24	0	x15m1	DESeq2_normalized-aorta.xlsx	15	1	Aorta	RNA	RNA
Adam24	0	x15m2	DESeq2_normalized-aorta.xlsx	15	2	Aorta	RNA	RNA
Adam24	0	x15m3	DESeq2_normalized-aorta.xlsx	15	3	Aorta	RNA	RNA
Adam24	0	x15m4	DESeq2_normalized-aorta.xlsx	15	4	Aorta	RNA	RNA
Adam24	0	x24m1	DESeq2_normalized-aorta.xlsx	24	1	Aorta	RNA	RNA
Adam24	0	x24m2	DESeq2_normalized-aorta.xlsx	24	2	Aorta	RNA	RNA
Adam24	0	x24m3	DESeq2_normalized-aorta.xlsx	24	3	Aorta	RNA	RNA
Adam24	0	x24m4	DESeq2_normalized-aorta.xlsx	24	4	Aorta	RNA	RNA
Adam24	0	x30m1	DESeq2_normalized-aorta.xlsx	30	1	Aorta	RNA	RNA
Adam24	0	x30m2	DESeq2_normalized-aorta.xlsx	30	2	Aorta	RNA	RNA
Adam24	0	x30m3	DESeq2_normalized-aorta.xlsx	30	3	Aorta	RNA	RNA
Adam24	0	x30m4	DESeq2_normalized-aorta.xlsx	30	4	Aorta	RNA	RNA
Adam25	0	x6m1	DESeq2_normalized-aorta.xlsx	6	1	Aorta	RNA	RNA
Adam25	0	x6m2	DESeq2_normalized-aorta.xlsx	6	2	Aorta	RNA	RNA
Adam25	0	x6m3	DESeq2_normalized-aorta.xlsx	6	3	Aorta	RNA	RNA
Adam25	0	x6m4	DESeq2_normalized-aorta.xlsx	6	4	Aorta	RNA	RNA
Adam25	0	x15m1	DESeq2_normalized-aorta.xlsx	15	1	Aorta	RNA	RNA
Adam25	0	x15m2	DESeq2_normalized-aorta.xlsx	15	2	Aorta	RNA	RNA
Adam25	0	x15m3	DESeq2_normalized-aorta.xlsx	15	3	Aorta	RNA	RNA
Adam25	0	x15m4	DESeq2_normalized-aorta.xlsx	15	4	Aorta	RNA	RNA
Adam25	0	x24m1	DESeq2_normalized-aorta.xlsx	24	1	Aorta	RNA	RNA
Adam25	0	x24m2	DESeq2_normalized-aorta.xlsx	24	2	Aorta	RNA	RNA
Adam25	0	x24m3	DESeq2_normalized-aorta.xlsx	24	3	Aorta	RNA	RNA
Adam25	0	x24m4	DESeq2_normalized-aorta.xlsx	24	4	Aorta	RNA	RNA
Adam25	0	x30m1	DESeq2_normalized-aorta.xlsx	30	1	Aorta	RNA	RNA
Adam25	0	x30m2	DESeq2_normalized-aorta.xlsx	30	2	Aorta	RNA	RNA
Adam25	0	x30m3	DESeq2_normalized-aorta.xlsx	30	3	Aorta	RNA	RNA
Adam25	0	x30m4	DESeq2_normalized-aorta.xlsx	30	4	Aorta	RNA	RNA
Adam26a	0	x6m1	DESeq2_normalized-aorta.xlsx	6	1	Aorta	RNA	RNA
Adam26a	0	x6m2	DESeq2_normalized-aorta.xlsx	6	2	Aorta	RNA	RNA
Adam26a	0	x6m3	DESeq2_normalized-aorta.xlsx	6	3	Aorta	RNA	RNA
Adam26a	0	x6m4	DESeq2_normalized-aorta.xlsx	6	4	Aorta	RNA	RNA
Adam26a	0	x15m1	DESeq2_normalized-aorta.xlsx	15	1	Aorta	RNA	RNA
Adam26a	0	x15m2	DESeq2_normalized-aorta.xlsx	15	2	Aorta	RNA	RNA
Adam26a	0	x15m3	DESeq2_normalized-aorta.xlsx	15	3	Aorta	RNA	RNA
Adam26a	0	x15m4	DESeq2_normalized-aorta.xlsx	15	4	Aorta	RNA	RNA
Adam26a	0	x24m1	DESeq2_normalized-aorta.xlsx	24	1	Aorta	RNA	RNA
Adam26a	0	x24m2	DESeq2_normalized-aorta.xlsx	24	2	Aorta	RNA	RNA
Adam26a	0	x24m3	DESeq2_normalized-aorta.xlsx	24	3	Aorta	RNA	RNA
Adam26a	0	x24m4	DESeq2_normalized-aorta.xlsx	24	4	Aorta	RNA	RNA
Adam26a	0	x30m1	DESeq2_normalized-aorta.xlsx	30	1	Aorta	RNA	RNA
Adam26a	0	x30m2	DESeq2_normalized-aorta.xlsx	30	2	Aorta	RNA	RNA
Adam26a	0	x30m3	DESeq2_normalized-aorta.xlsx	30	3	Aorta	RNA	RNA
Adam26a	0	x30m4	DESeq2_normalized-aorta.xlsx	30	4	Aorta	RNA	RNA
Adam26b	0	x6m1	DESeq2_normalized-aorta.xlsx	6	1	Aorta	RNA	RNA
Adam26b	0	x6m2	DESeq2_normalized-aorta.xlsx	6	2	Aorta	RNA	RNA
Adam26b	0	x6m3	DESeq2_normalized-aorta.xlsx	6	3	Aorta	RNA	RNA
Adam26b	0	x6m4	DESeq2_normalized-aorta.xlsx	6	4	Aorta	RNA	RNA
Adam26b	0	x15m1	DESeq2_normalized-aorta.xlsx	15	1	Aorta	RNA	RNA
Adam26b	0	x15m2	DESeq2_normalized-aorta.xlsx	15	2	Aorta	RNA	RNA
Adam26b	0	x15m3	DESeq2_normalized-aorta.xlsx	15	3	Aorta	RNA	RNA
Adam26b	0	x15m4	DESeq2_normalized-aorta.xlsx	15	4	Aorta	RNA	RNA
Adam26b	0	x24m1	DESeq2_normalized-aorta.xlsx	24	1	Aorta	RNA	RNA
Adam26b	0	x24m2	DESeq2_normalized-aorta.xlsx	24	2	Aorta	RNA	RNA
Adam26b	0	x24m3	DESeq2_normalized-aorta.xlsx	24	3	Aorta	RNA	RNA
Adam26b	0	x24m4	DESeq2_normalized-aorta.xlsx	24	4	Aorta	RNA	RNA
Adam26b	0	x30m1	DESeq2_normalized-aorta.xlsx	30	1	Aorta	RNA	RNA
Adam26b	0	x30m2	DESeq2_normalized-aorta.xlsx	30	2	Aorta	RNA	RNA
Adam26b	0	x30m3	DESeq2_normalized-aorta.xlsx	30	3	Aorta	RNA	RNA
Adam26b	0	x30m4	DESeq2_normalized-aorta.xlsx	30	4	Aorta	RNA	RNA
Adam28	0	x6m1	DESeq2_normalized-aorta.xlsx	6	1	Aorta	RNA	RNA	0.464741	2.86485	0
Adam28	0	x6m2	DESeq2_normalized-aorta.xlsx	6	2	Aorta	RNA	RNA	0.464741	2.86485	0
Adam28	0	x6m3	DESeq2_normalized-aorta.xlsx	6	3	Aorta	RNA	RNA	0.464741	2.86485	0
Adam28	0	x6m4	DESeq2_normalized-aorta.xlsx	6	4	Aorta	RNA	RNA	0.464741	2.86485	0
Adam28	0	x15m1	DESeq2_normalized-aorta.xlsx	15	1	Aorta	RNA	RNA	0.464741	2.86485	0
Adam28	0	x15m2	DESeq2_normalized-aorta.xlsx	15	2	Aorta	RNA	RNA	0.464741	2.86485	0
Adam28	0	x15m3	DESeq2_normalized-aorta.xlsx	15	3	Aorta	RNA	RNA	0.464741	2.86485	0
Adam28	0.946936	x15m4	DESeq2_normalized-aorta.xlsx	15	4	Aorta	RNA	RNA	0.464741	2.86485	0
Adam28	0	x24m1	DESeq2_normalized-aorta.xlsx	24	1	Aorta	RNA	RNA	0.464741	2.86485	0
Adam28	6.36869	x24m2	DESeq2_normalized-aorta.xlsx	24	2	Aorta	RNA	RNA	0.464741	2.86485	0
Adam28	0	x24m3	DESeq2_normalized-aorta.xlsx	24	3	Aorta	RNA	RNA	0.464741	2.86485	0
Adam28	0	x24m4	DESeq2_normalized-aorta.xlsx	24	4	Aorta	RNA	RNA	0.464741	2.86485	0
Adam28	0	x30m1	DESeq2_normalized-aorta.xlsx	30	1	Aorta	RNA	RNA	0.464741	2.86485	0
Adam28	0	x30m2	DESeq2_normalized-aorta.xlsx	30	2	Aorta	RNA	RNA	0.464741	2.86485	0
Adam28	0	x30m3	DESeq2_normalized-aorta.xlsx	30	3	Aorta	RNA	RNA	0.464741	2.86485	0
Adam28	0	x30m4	DESeq2_normalized-aorta.xlsx	30	4	Aorta	RNA	RNA	0.464741	2.86485	0
Adam29	0	x6m1	DESeq2_normalized-aorta.xlsx	6	1	Aorta	RNA	RNA
Adam29	0	x6m2	DESeq2_normalized-aorta.xlsx	6	2	Aorta	RNA	RNA
Adam29	0	x6m3	DESeq2_normalized-aorta.xlsx	6	3	Aorta	RNA	RNA
Adam29	0	x6m4	DESeq2_normalized-aorta.xlsx	6	4	Aorta	RNA	RNA
Adam29	0	x15m1	DESeq2_normalized-aorta.xlsx	15	1	Aorta	RNA	RNA
Adam29	0	x15m2	DESeq2_normalized-aorta.xlsx	15	2	Aorta	RNA	RNA
Adam29	0	x15m3	DESeq2_normalized-aorta.xlsx	15	3	Aorta	RNA	RNA
Adam29	0	x15m4	DESeq2_normalized-aorta.xlsx	15	4	Aorta	RNA	RNA
Adam29	0	x24m1	DESeq2_normalized-aorta.xlsx	24	1	Aorta	RNA	RNA
Adam29	0	x24m2	DESeq2_normalized-aorta.xlsx	24	2	Aorta	RNA	RNA
Adam29	0	x24m3	DESeq2_normalized-aorta.xlsx	24	3	Aorta	RNA	RNA
Adam29	0	x24m4	DESeq2_normalized-aorta.xlsx	24	4	Aorta	RNA	RNA
Adam29	0	x30m1	DESeq2_normalized-aorta.xlsx	30	1	Aorta	RNA	RNA
Adam29	0	x30m2	DESeq2_normalized-aorta.xlsx	30	2	Aorta	RNA	RNA
Adam29	0	x30m3	DESeq2_normalized-aorta.xlsx	30	3	Aorta	RNA	RNA
Adam29	0	x30m4	DESeq2_normalized-aorta.xlsx	30	4	Aorta	RNA	RNA
Adam3	0	x6m1	DESeq2_normalized-aorta.xlsx	6	1	Aorta	RNA	RNA	0.6813	1.5115	2.30046
Adam3	0	x6m2	DESeq2_normalized-aorta.xlsx	6	2	Aorta	RNA	RNA	0.6813	1.5115	2.30046
Adam3	2.93525	x6m3	DESeq2_normalized-aorta.xlsx	6	3	Aorta	RNA	RNA	0.6813	1.5115	2.30046
Adam3	0	x6m4	DESeq2_normalized-aorta.xlsx	6	4	Aorta	RNA	RNA	0.6813	1.5115	2.30046
Adam3	1.20695	x15m1	DESeq2_normalized-aorta.xlsx	15	1	Aorta	RNA	RNA	0.6813	1.5115	2.30046
Adam3	3.67337	x15m2	DESeq2_normalized-aorta.xlsx	15	2	Aorta	RNA	RNA	0.6813	1.5115	2.30046
Adam3	0	x15m3	DESeq2_normalized-aorta.xlsx	15	3	Aorta	RNA	RNA	0.6813	1.5115	2.30046
Adam3	0	x15m4	DESeq2_normalized-aorta.xlsx	15	4	Aorta	RNA	RNA	0.6813	1.5115	2.30046
Adam3	2.84381	x24m1	DESeq2_normalized-aorta.xlsx	24	1	Aorta	RNA	RNA	0.6813	1.5115	2.30046
Adam3	5.30724	x24m2	DESeq2_normalized-aorta.xlsx	24	2	Aorta	RNA	RNA	0.6813	1.5115	2.30046
Adam3	1.14366	x24m3	DESeq2_normalized-aorta.xlsx	24	3	Aorta	RNA	RNA	0.6813	1.5115	2.30046
Adam3	0	x24m4	DESeq2_normalized-aorta.xlsx	24	4	Aorta	RNA	RNA	0.6813	1.5115	2.30046
Adam3	2.46725	x30m1	DESeq2_normalized-aorta.xlsx	30	1	Aorta	RNA	RNA	0.6813	1.5115	2.30046
Adam3	3.19116	x30m2	DESeq2_normalized-aorta.xlsx	30	2	Aorta	RNA	RNA	0.6813	1.5115	2.30046
Adam3	4.58005	x30m3	DESeq2_normalized-aorta.xlsx	30	3	Aorta	RNA	RNA	0.6813	1.5115	2.30046
Adam3	6.11781	x30m4	DESeq2_normalized-aorta.xlsx	30	4	Aorta	RNA	RNA	0.6813	1.5115	2.30046
Adam30	0	x6m1	DESeq2_normalized-aorta.xlsx	6	1	Aorta	RNA	RNA	-0.256616	0.512742	-0.313456
Adam30	0	x6m2	DESeq2_normalized-aorta.xlsx	6	2	Aorta	RNA	RNA	-0.256616	0.512742	-0.313456
Adam30	0.978418	x6m3	DESeq2_normalized-aorta.xlsx	6	3	Aorta	RNA	RNA	-0.256616	0.512742	-0.313456
Adam30	0	x6m4	DESeq2_normalized-aorta.xlsx	6	4	Aorta	RNA	RNA	-0.256616	0.512742	-0.313456
Adam30	0	x15m1	DESeq2_normalized-aorta.xlsx	15	1	Aorta	RNA	RNA	-0.256616	0.512742	-0.313456
Adam30	0	x15m2	DESeq2_normalized-aorta.xlsx	15	2	Aorta	RNA	RNA	-0.256616	0.512742	-0.313456
Adam30	0	x15m3	DESeq2_normalized-aorta.xlsx	15	3	Aorta	RNA	RNA	-0.256616	0.512742	-0.313456
Adam30	0.946936	x15m4	DESeq2_normalized-aorta.xlsx	15	4	Aorta	RNA	RNA	-0.256616	0.512742	-0.313456
Adam30	0.947936	x24m1	DESeq2_normalized-aorta.xlsx	24	1	Aorta	RNA	RNA	-0.256616	0.512742	-0.313456
Adam30	0	x24m2	DESeq2_normalized-aorta.xlsx	24	2	Aorta	RNA	RNA	-0.256616	0.512742	-0.313456
Adam30	0	x24m3	DESeq2_normalized-aorta.xlsx	24	3	Aorta	RNA	RNA	-0.256616	0.512742	-0.313456
Adam30	1.02814	x24m4	DESeq2_normalized-aorta.xlsx	24	4	Aorta	RNA	RNA	-0.256616	0.512742	-0.313456
Adam30	0	x30m1	DESeq2_normalized-aorta.xlsx	30	1	Aorta	RNA	RNA	-0.256616	0.512742	-0.313456
Adam30	0	x30m2	DESeq2_normalized-aorta.xlsx	30	2	Aorta	RNA	RNA	-0.256616	0.512742	-0.313456
Adam30	0	x30m3	DESeq2_normalized-aorta.xlsx	30	3	Aorta	RNA	RNA	-0.256616	0.512742	-0.313456
Adam30	1.22356	x30m4	DESeq2_normalized-aorta.xlsx	30	4	Aorta	RNA	RNA	-0.256616	0.512742	-0.313456
Adam32	2.65287	x6m1	DESeq2_normalized-aorta.xlsx	6	1	Aorta	RNA	RNA	-0.473743	1.23309	0.412066
Adam32	2.38569	x6m2	DESeq2_normalized-aorta.xlsx	6	2	Aorta	RNA	RNA	-0.473743	1.23309	0.412066
Adam32	0	x6m3	DESeq2_normalized-aorta.xlsx	6	3	Aorta	RNA	RNA	-0.473743	1.23309	0.412066
Adam32	0	x6m4	DESeq2_normalized-aorta.xlsx	6	4	Aorta	RNA	RNA	-0.473743	1.23309	0.412066
Adam32	0	x15m1	DESeq2_normalized-aorta.xlsx	15	1	Aorta	RNA	RNA	-0.473743	1.23309	0.412066
Adam32	2.20402	x15m2	DESeq2_normalized-aorta.xlsx	15	2	Aorta	RNA	RNA	-0.473743	1.23309	0.412066
Adam32	0	x15m3	DESeq2_normalized-aorta.xlsx	15	3	Aorta	RNA	RNA	-0.473743	1.23309	0.412066
Adam32	0.946936	x15m4	DESeq2_normalized-aorta.xlsx	15	4	Aorta	RNA	RNA	-0.473743	1.23309	0.412066
Adam32	1.89587	x24m1	DESeq2_normalized-aorta.xlsx	24	1	Aorta	RNA	RNA	-0.473743	1.23309	0.412066
Adam32	4.2458	x24m2	DESeq2_normalized-aorta.xlsx	24	2	Aorta	RNA	RNA	-0.473743	1.23309	0.412066
Adam32	2.28731	x24m3	DESeq2_normalized-aorta.xlsx	24	3	Aorta	RNA	RNA	-0.473743	1.23309	0.412066
Adam32	3.08443	x24m4	DESeq2_normalized-aorta.xlsx	24	4	Aorta	RNA	RNA	-0.473743	1.23309	0.412066
Adam32	0	x30m1	DESeq2_normalized-aorta.xlsx	30	1	Aorta	RNA	RNA	-0.473743	1.23309	0.412066
Adam32	1.06372	x30m2	DESeq2_normalized-aorta.xlsx	30	2	Aorta	RNA	RNA	-0.473743	1.23309	0.412066
Adam32	1.14501	x30m3	DESeq2_normalized-aorta.xlsx	30	3	Aorta	RNA	RNA	-0.473743	1.23309	0.412066
Adam32	4.89425	x30m4	DESeq2_normalized-aorta.xlsx	30	4	Aorta	RNA	RNA	-0.473743	1.23309	0.412066
Adam33	210.903	x6m1	DESeq2_normalized-aorta.xlsx	6	1	Aorta	RNA	RNA	-0.389912	0.127596	-0.0928884	0.271837	0.749952	0.830095
Adam33	294.633	x6m2	DESeq2_normalized-aorta.xlsx	6	2	Aorta	RNA	RNA	-0.389912	0.127596	-0.0928884	0.271837	0.749952	0.830095
Adam33	189.813	x6m3	DESeq2_normalized-aorta.xlsx	6	3	Aorta	RNA	RNA	-0.389912	0.127596	-0.0928884	0.271837	0.749952	0.830095
Adam33	259.474	x6m4	DESeq2_normalized-aorta.xlsx	6	4	Aorta	RNA	RNA	-0.389912	0.127596	-0.0928884	0.271837	0.749952	0.830095
Adam33	218.457	x15m1	DESeq2_normalized-aorta.xlsx	15	1	Aorta	RNA	RNA	-0.389912	0.127596	-0.0928884	0.271837	0.749952	0.830095
Adam33	210.117	x15m2	DESeq2_normalized-aorta.xlsx	15	2	Aorta	RNA	RNA	-0.389912	0.127596	-0.0928884	0.271837	0.749952	0.830095
Adam33	181.362	x15m3	DESeq2_normalized-aorta.xlsx	15	3	Aorta	RNA	RNA	-0.389912	0.127596	-0.0928884	0.271837	0.749952	0.830095
Adam33	118.367	x15m4	DESeq2_normalized-aorta.xlsx	15	4	Aorta	RNA	RNA	-0.389912	0.127596	-0.0928884	0.271837	0.749952	0.830095
Adam33	273.005	x24m1	DESeq2_normalized-aorta.xlsx	24	1	Aorta	RNA	RNA	-0.389912	0.127596	-0.0928884	0.271837	0.749952	0.830095
Adam33	227.15	x24m2	DESeq2_normalized-aorta.xlsx	24	2	Aorta	RNA	RNA	-0.389912	0.127596	-0.0928884	0.271837	0.749952	0.830095
Adam33	273.334	x24m3	DESeq2_normalized-aorta.xlsx	24	3	Aorta	RNA	RNA	-0.389912	0.127596	-0.0928884	0.271837	0.749952	0.830095
Adam33	268.345	x24m4	DESeq2_normalized-aorta.xlsx	24	4	Aorta	RNA	RNA	-0.389912	0.127596	-0.0928884	0.271837	0.749952	0.830095
Adam33	203.301	x30m1	DESeq2_normalized-aorta.xlsx	30	1	Aorta	RNA	RNA	-0.389912	0.127596	-0.0928884	0.271837	0.749952	0.830095
Adam33	192.534	x30m2	DESeq2_normalized-aorta.xlsx	30	2	Aorta	RNA	RNA	-0.389912	0.127596	-0.0928884	0.271837	0.749952	0.830095
Adam33	241.598	x30m3	DESeq2_normalized-aorta.xlsx	30	3	Aorta	RNA	RNA	-0.389912	0.127596	-0.0928884	0.271837	0.749952	0.830095
Adam33	259.395	x30m4	DESeq2_normalized-aorta.xlsx	30	4	Aorta	RNA	RNA	-0.389912	0.127596	-0.0928884	0.271837	0.749952	0.830095
Adam34	0	x6m1	DESeq2_normalized-aorta.xlsx	6	1	Aorta	RNA	RNA
Adam34	0	x6m2	DESeq2_normalized-aorta.xlsx	6	2	Aorta	RNA	RNA
Adam34	0	x6m3	DESeq2_normalized-aorta.xlsx	6	3	Aorta	RNA	RNA
Adam34	0	x6m4	DESeq2_normalized-aorta.xlsx	6	4	Aorta	RNA	RNA
Adam34	0	x15m1	DESeq2_normalized-aorta.xlsx	15	1	Aorta	RNA	RNA
Adam34	0	x15m2	DESeq2_normalized-aorta.xlsx	15	2	Aorta	RNA	RNA
Adam34	0	x15m3	DESeq2_normalized-aorta.xlsx	15	3	Aorta	RNA	RNA
Adam34	0	x15m4	DESeq2_normalized-aorta.xlsx	15	4	Aorta	RNA	RNA
Adam34	0	x24m1	DESeq2_normalized-aorta.xlsx	24	1	Aorta	RNA	RNA
Adam34	0	x24m2	DESeq2_normalized-aorta.xlsx	24	2	Aorta	RNA	RNA
Adam34	0	x24m3	DESeq2_normalized-aorta.xlsx	24	3	Aorta	RNA	RNA
Adam34	0	x24m4	DESeq2_normalized-aorta.xlsx	24	4	Aorta	RNA	RNA
Adam34	0	x30m1	DESeq2_normalized-aorta.xlsx	30	1	Aorta	RNA	RNA
Adam34	0	x30m2	DESeq2_normalized-aorta.xlsx	30	2	Aorta	RNA	RNA
Adam34	0	x30m3	DESeq2_normalized-aorta.xlsx	30	3	Aorta	RNA	RNA
Adam34	0	x30m4	DESeq2_normalized-aorta.xlsx	30	4	Aorta	RNA	RNA
Adam34l	0	x6m1	DESeq2_normalized-aorta.xlsx	6	1	Aorta	RNA	RNA
Adam34l	0	x6m2	DESeq2_normalized-aorta.xlsx	6	2	Aorta	RNA	RNA
Adam34l	0	x6m3	DESeq2_normalized-aorta.xlsx	6	3	Aorta	RNA	RNA
Adam34l	0	x6m4	DESeq2_normalized-aorta.xlsx	6	4	Aorta	RNA	RNA
Adam34l	0	x15m1	DESeq2_normalized-aorta.xlsx	15	1	Aorta	RNA	RNA
Adam34l	0	x15m2	DESeq2_normalized-aorta.xlsx	15	2	Aorta	RNA	RNA
Adam34l	0	x15m3	DESeq2_normalized-aorta.xlsx	15	3	Aorta	RNA	RNA
Adam34l	0	x15m4	DESeq2_normalized-aorta.xlsx	15	4	Aorta	RNA	RNA
Adam34l	0	x24m1	DESeq2_normalized-aorta.xlsx	24	1	Aorta	RNA	RNA
Adam34l	0	x24m2	DESeq2_normalized-aorta.xlsx	24	2	Aorta	RNA	RNA
Adam34l	0	x24m3	DESeq2_normalized-aorta.xlsx	24	3	Aorta	RNA	RNA
Adam34l	0	x24m4	DESeq2_normalized-aorta.xlsx	24	4	Aorta	RNA	RNA
Adam34l	0	x30m1	DESeq2_normalized-aorta.xlsx	30	1	Aorta	RNA	RNA
Adam34l	0	x30m2	DESeq2_normalized-aorta.xlsx	30	2	Aorta	RNA	RNA
Adam34l	0	x30m3	DESeq2_normalized-aorta.xlsx	30	3	Aorta	RNA	RNA
Adam34l	0	x30m4	DESeq2_normalized-aorta.xlsx	30	4	Aorta	RNA	RNA
Adam39	0	x6m1	DESeq2_normalized-aorta.xlsx	6	1	Aorta	RNA	RNA
Adam39	0	x6m2	DESeq2_normalized-aorta.xlsx	6	2	Aorta	RNA	RNA
Adam39	0	x6m3	DESeq2_normalized-aorta.xlsx	6	3	Aorta	RNA	RNA
Adam39	0	x6m4	DESeq2_normalized-aorta.xlsx	6	4	Aorta	RNA	RNA
Adam39	0	x15m1	DESeq2_normalized-aorta.xlsx	15	1	Aorta	RNA	RNA
Adam39	0	x15m2	DESeq2_normalized-aorta.xlsx	15	2	Aorta	RNA	RNA
Adam39	0	x15m3	DESeq2_normalized-aorta.xlsx	15	3	Aorta	RNA	RNA
Adam39	0	x15m4	DESeq2_normalized-aorta.xlsx	15	4	Aorta	RNA	RNA
Adam39	0	x24m1	DESeq2_normalized-aorta.xlsx	24	1	Aorta	RNA	RNA
Adam39	0	x24m2	DESeq2_normalized-aorta.xlsx	24	2	Aorta	RNA	RNA
Adam39	0	x24m3	DESeq2_normalized-aorta.xlsx	24	3	Aorta	RNA	RNA
Adam39	0	x24m4	DESeq2_normalized-aorta.xlsx	24	4	Aorta	RNA	RNA
Adam39	0	x30m1	DESeq2_normalized-aorta.xlsx	30	1	Aorta	RNA	RNA
Adam39	0	x30m2	DESeq2_normalized-aorta.xlsx	30	2	Aorta	RNA	RNA
Adam39	0	x30m3	DESeq2_normalized-aorta.xlsx	30	3	Aorta	RNA	RNA
Adam39	0	x30m4	DESeq2_normalized-aorta.xlsx	30	4	Aorta	RNA	RNA
Adam4	5.30575	x6m1	DESeq2_normalized-aorta.xlsx	6	1	Aorta	RNA	RNA	-0.737819	-0.980432	-0.425467		0.269023	0.675705
Adam4	13.1213	x6m2	DESeq2_normalized-aorta.xlsx	6	2	Aorta	RNA	RNA	-0.737819	-0.980432	-0.425467		0.269023	0.675705
Adam4	9.78418	x6m3	DESeq2_normalized-aorta.xlsx	6	3	Aorta	RNA	RNA	-0.737819	-0.980432	-0.425467		0.269023	0.675705
Adam4	10.2762	x6m4	DESeq2_normalized-aorta.xlsx	6	4	Aorta	RNA	RNA	-0.737819	-0.980432	-0.425467		0.269023	0.675705
Adam4	4.82778	x15m1	DESeq2_normalized-aorta.xlsx	15	1	Aorta	RNA	RNA	-0.737819	-0.980432	-0.425467		0.269023	0.675705
Adam4	5.87739	x15m2	DESeq2_normalized-aorta.xlsx	15	2	Aorta	RNA	RNA	-0.737819	-0.980432	-0.425467		0.269023	0.675705
Adam4	4.65031	x15m3	DESeq2_normalized-aorta.xlsx	15	3	Aorta	RNA	RNA	-0.737819	-0.980432	-0.425467		0.269023	0.675705
Adam4	7.57549	x15m4	DESeq2_normalized-aorta.xlsx	15	4	Aorta	RNA	RNA	-0.737819	-0.980432	-0.425467		0.269023	0.675705
Adam4	6.63555	x24m1	DESeq2_normalized-aorta.xlsx	24	1	Aorta	RNA	RNA	-0.737819	-0.980432	-0.425467		0.269023	0.675705
Adam4	4.2458	x24m2	DESeq2_normalized-aorta.xlsx	24	2	Aorta	RNA	RNA	-0.737819	-0.980432	-0.425467		0.269023	0.675705
Adam4	2.28731	x24m3	DESeq2_normalized-aorta.xlsx	24	3	Aorta	RNA	RNA	-0.737819	-0.980432	-0.425467		0.269023	0.675705
Adam4	6.16886	x24m4	DESeq2_normalized-aorta.xlsx	24	4	Aorta	RNA	RNA	-0.737819	-0.980432	-0.425467		0.269023	0.675705
Adam4	7.89519	x30m1	DESeq2_normalized-aorta.xlsx	30	1	Aorta	RNA	RNA	-0.737819	-0.980432	-0.425467		0.269023	0.675705
Adam4	5.31861	x30m2	DESeq2_normalized-aorta.xlsx	30	2	Aorta	RNA	RNA	-0.737819	-0.980432	-0.425467		0.269023	0.675705
Adam4	8.01509	x30m3	DESeq2_normalized-aorta.xlsx	30	3	Aorta	RNA	RNA	-0.737819	-0.980432	-0.425467		0.269023	0.675705
Adam4	7.34137	x30m4	DESeq2_normalized-aorta.xlsx	30	4	Aorta	RNA	RNA	-0.737819	-0.980432	-0.425467		0.269023	0.675705
Adam5	10.6115	x6m1	DESeq2_normalized-aorta.xlsx	6	1	Aorta	RNA	RNA	-0.962995	-0.543667	0.057651		0.635527	0.96742
Adam5	10.7356	x6m2	DESeq2_normalized-aorta.xlsx	6	2	Aorta	RNA	RNA	-0.962995	-0.543667	0.057651		0.635527	0.96742
Adam5	7.82734	x6m3	DESeq2_normalized-aorta.xlsx	6	3	Aorta	RNA	RNA	-0.962995	-0.543667	0.057651		0.635527	0.96742
Adam5	7.70715	x6m4	DESeq2_normalized-aorta.xlsx	6	4	Aorta	RNA	RNA	-0.962995	-0.543667	0.057651		0.635527	0.96742
Adam5	2.41389	x15m1	DESeq2_normalized-aorta.xlsx	15	1	Aorta	RNA	RNA	-0.962995	-0.543667	0.057651		0.635527	0.96742
Adam5	7.34674	x15m2	DESeq2_normalized-aorta.xlsx	15	2	Aorta	RNA	RNA	-0.962995	-0.543667	0.057651		0.635527	0.96742
Adam5	4.65031	x15m3	DESeq2_normalized-aorta.xlsx	15	3	Aorta	RNA	RNA	-0.962995	-0.543667	0.057651		0.635527	0.96742
Adam5	3.78774	x15m4	DESeq2_normalized-aorta.xlsx	15	4	Aorta	RNA	RNA	-0.962995	-0.543667	0.057651		0.635527	0.96742
Adam5	1.89587	x24m1	DESeq2_normalized-aorta.xlsx	24	1	Aorta	RNA	RNA	-0.962995	-0.543667	0.057651		0.635527	0.96742
Adam5	13.7988	x24m2	DESeq2_normalized-aorta.xlsx	24	2	Aorta	RNA	RNA	-0.962995	-0.543667	0.057651		0.635527	0.96742
Adam5	4.57463	x24m3	DESeq2_normalized-aorta.xlsx	24	3	Aorta	RNA	RNA	-0.962995	-0.543667	0.057651		0.635527	0.96742
Adam5	5.14072	x24m4	DESeq2_normalized-aorta.xlsx	24	4	Aorta	RNA	RNA	-0.962995	-0.543667	0.057651		0.635527	0.96742
Adam5	12.3362	x30m1	DESeq2_normalized-aorta.xlsx	30	1	Aorta	RNA	RNA	-0.962995	-0.543667	0.057651		0.635527	0.96742
Adam5	7.44605	x30m2	DESeq2_normalized-aorta.xlsx	30	2	Aorta	RNA	RNA	-0.962995	-0.543667	0.057651		0.635527	0.96742
Adam5	10.3051	x30m3	DESeq2_normalized-aorta.xlsx	30	3	Aorta	RNA	RNA	-0.962995	-0.543667	0.057651		0.635527	0.96742
Adam5	7.34137	x30m4	DESeq2_normalized-aorta.xlsx	30	4	Aorta	RNA	RNA	-0.962995	-0.543667	0.057651		0.635527	0.96742
Adam6a	0	x6m1	DESeq2_normalized-aorta.xlsx	6	1	Aorta	RNA	RNA
Adam6a	0	x6m2	DESeq2_normalized-aorta.xlsx	6	2	Aorta	RNA	RNA
Adam6a	0	x6m3	DESeq2_normalized-aorta.xlsx	6	3	Aorta	RNA	RNA
Adam6a	0	x6m4	DESeq2_normalized-aorta.xlsx	6	4	Aorta	RNA	RNA
Adam6a	0	x15m1	DESeq2_normalized-aorta.xlsx	15	1	Aorta	RNA	RNA
Adam6a	0	x15m2	DESeq2_normalized-aorta.xlsx	15	2	Aorta	RNA	RNA
Adam6a	0	x15m3	DESeq2_normalized-aorta.xlsx	15	3	Aorta	RNA	RNA
Adam6a	0	x15m4	DESeq2_normalized-aorta.xlsx	15	4	Aorta	RNA	RNA
Adam6a	0	x24m1	DESeq2_normalized-aorta.xlsx	24	1	Aorta	RNA	RNA
Adam6a	0	x24m2	DESeq2_normalized-aorta.xlsx	24	2	Aorta	RNA	RNA
Adam6a	0	x24m3	DESeq2_normalized-aorta.xlsx	24	3	Aorta	RNA	RNA
Adam6a	0	x24m4	DESeq2_normalized-aorta.xlsx	24	4	Aorta	RNA	RNA
Adam6a	0	x30m1	DESeq2_normalized-aorta.xlsx	30	1	Aorta	RNA	RNA
Adam6a	0	x30m2	DESeq2_normalized-aorta.xlsx	30	2	Aorta	RNA	RNA
Adam6a	0	x30m3	DESeq2_normalized-aorta.xlsx	30	3	Aorta	RNA	RNA
Adam6a	0	x30m4	DESeq2_normalized-aorta.xlsx	30	4	Aorta	RNA	RNA
Adam6b	0	x6m1	DESeq2_normalized-aorta.xlsx	6	1	Aorta	RNA	RNA	0	2.27946	1.38403
Adam6b	0	x6m2	DESeq2_normalized-aorta.xlsx	6	2	Aorta	RNA	RNA	0	2.27946	1.38403
Adam6b	0	x6m3	DESeq2_normalized-aorta.xlsx	6	3	Aorta	RNA	RNA	0	2.27946	1.38403
Adam6b	0	x6m4	DESeq2_normalized-aorta.xlsx	6	4	Aorta	RNA	RNA	0	2.27946	1.38403
Adam6b	0	x15m1	DESeq2_normalized-aorta.xlsx	15	1	Aorta	RNA	RNA	0	2.27946	1.38403
Adam6b	0	x15m2	DESeq2_normalized-aorta.xlsx	15	2	Aorta	RNA	RNA	0	2.27946	1.38403
Adam6b	0	x15m3	DESeq2_normalized-aorta.xlsx	15	3	Aorta	RNA	RNA	0	2.27946	1.38403
Adam6b	0	x15m4	DESeq2_normalized-aorta.xlsx	15	4	Aorta	RNA	RNA	0	2.27946	1.38403
Adam6b	0	x24m1	DESeq2_normalized-aorta.xlsx	24	1	Aorta	RNA	RNA	0	2.27946	1.38403
Adam6b	4.2458	x24m2	DESeq2_normalized-aorta.xlsx	24	2	Aorta	RNA	RNA	0	2.27946	1.38403
Adam6b	0	x24m3	DESeq2_normalized-aorta.xlsx	24	3	Aorta	RNA	RNA	0	2.27946	1.38403
Adam6b	0	x24m4	DESeq2_normalized-aorta.xlsx	24	4	Aorta	RNA	RNA	0	2.27946	1.38403
Adam6b	0	x30m1	DESeq2_normalized-aorta.xlsx	30	1	Aorta	RNA	RNA	0	2.27946	1.38403
Adam6b	0	x30m2	DESeq2_normalized-aorta.xlsx	30	2	Aorta	RNA	RNA	0	2.27946	1.38403
Adam6b	1.14501	x30m3	DESeq2_normalized-aorta.xlsx	30	3	Aorta	RNA	RNA	0	2.27946	1.38403
Adam6b	1.22356	x30m4	DESeq2_normalized-aorta.xlsx	30	4	Aorta	RNA	RNA	0	2.27946	1.38403
Adam7	0	x6m1	DESeq2_normalized-aorta.xlsx	6	1	Aorta	RNA	RNA	0.464712	0	0
Adam7	0	x6m2	DESeq2_normalized-aorta.xlsx	6	2	Aorta	RNA	RNA	0.464712	0	0
Adam7	0	x6m3	DESeq2_normalized-aorta.xlsx	6	3	Aorta	RNA	RNA	0.464712	0	0
Adam7	0	x6m4	DESeq2_normalized-aorta.xlsx	6	4	Aorta	RNA	RNA	0.464712	0	0
Adam7	1.20695	x15m1	DESeq2_normalized-aorta.xlsx	15	1	Aorta	RNA	RNA	0.464712	0	0
Adam7	0	x15m2	DESeq2_normalized-aorta.xlsx	15	2	Aorta	RNA	RNA	0.464712	0	0
Adam7	0	x15m3	DESeq2_normalized-aorta.xlsx	15	3	Aorta	RNA	RNA	0.464712	0	0
Adam7	0	x15m4	DESeq2_normalized-aorta.xlsx	15	4	Aorta	RNA	RNA	0.464712	0	0
Adam7	0	x24m1	DESeq2_normalized-aorta.xlsx	24	1	Aorta	RNA	RNA	0.464712	0	0
Adam7	0	x24m2	DESeq2_normalized-aorta.xlsx	24	2	Aorta	RNA	RNA	0.464712	0	0
Adam7	0	x24m3	DESeq2_normalized-aorta.xlsx	24	3	Aorta	RNA	RNA	0.464712	0	0
Adam7	0	x24m4	DESeq2_normalized-aorta.xlsx	24	4	Aorta	RNA	RNA	0.464712	0	0
Adam7	0	x30m1	DESeq2_normalized-aorta.xlsx	30	1	Aorta	RNA	RNA	0.464712	0	0
Adam7	0	x30m2	DESeq2_normalized-aorta.xlsx	30	2	Aorta	RNA	RNA	0.464712	0	0
Adam7	0	x30m3	DESeq2_normalized-aorta.xlsx	30	3	Aorta	RNA	RNA	0.464712	0	0
Adam7	0	x30m4	DESeq2_normalized-aorta.xlsx	30	4	Aorta	RNA	RNA	0.464712	0	0
Adam8	33.1609	x6m1	DESeq2_normalized-aorta.xlsx	6	1	Aorta	RNA	RNA	0.610891	0.296601	-0.236674	0.521925	0.749952	0.813104
Adam8	41.7496	x6m2	DESeq2_normalized-aorta.xlsx	6	2	Aorta	RNA	RNA	0.610891	0.296601	-0.236674	0.521925	0.749952	0.813104
Adam8	41.0936	x6m3	DESeq2_normalized-aorta.xlsx	6	3	Aorta	RNA	RNA	0.610891	0.296601	-0.236674	0.521925	0.749952	0.813104
Adam8	24.406	x6m4	DESeq2_normalized-aorta.xlsx	6	4	Aorta	RNA	RNA	0.610891	0.296601	-0.236674	0.521925	0.749952	0.813104
Adam8	24.1389	x15m1	DESeq2_normalized-aorta.xlsx	15	1	Aorta	RNA	RNA	0.610891	0.296601	-0.236674	0.521925	0.749952	0.813104
Adam8	24.2443	x15m2	DESeq2_normalized-aorta.xlsx	15	2	Aorta	RNA	RNA	0.610891	0.296601	-0.236674	0.521925	0.749952	0.813104
Adam8	108.12	x15m3	DESeq2_normalized-aorta.xlsx	15	3	Aorta	RNA	RNA	0.610891	0.296601	-0.236674	0.521925	0.749952	0.813104
Adam8	59.657	x15m4	DESeq2_normalized-aorta.xlsx	15	4	Aorta	RNA	RNA	0.610891	0.296601	-0.236674	0.521925	0.749952	0.813104
Adam8	40.7612	x24m1	DESeq2_normalized-aorta.xlsx	24	1	Aorta	RNA	RNA	0.610891	0.296601	-0.236674	0.521925	0.749952	0.813104
Adam8	46.7038	x24m2	DESeq2_normalized-aorta.xlsx	24	2	Aorta	RNA	RNA	0.610891	0.296601	-0.236674	0.521925	0.749952	0.813104
Adam8	42.3153	x24m3	DESeq2_normalized-aorta.xlsx	24	3	Aorta	RNA	RNA	0.610891	0.296601	-0.236674	0.521925	0.749952	0.813104
Adam8	43.182	x24m4	DESeq2_normalized-aorta.xlsx	24	4	Aorta	RNA	RNA	0.610891	0.296601	-0.236674	0.521925	0.749952	0.813104
Adam8	22.2052	x30m1	DESeq2_normalized-aorta.xlsx	30	1	Aorta	RNA	RNA	0.610891	0.296601	-0.236674	0.521925	0.749952	0.813104
Adam8	36.1665	x30m2	DESeq2_normalized-aorta.xlsx	30	2	Aorta	RNA	RNA	0.610891	0.296601	-0.236674	0.521925	0.749952	0.813104
Adam8	43.5105	x30m3	DESeq2_normalized-aorta.xlsx	30	3	Aorta	RNA	RNA	0.610891	0.296601	-0.236674	0.521925	0.749952	0.813104
Adam8	18.3534	x30m4	DESeq2_normalized-aorta.xlsx	30	4	Aorta	RNA	RNA	0.610891	0.296601	-0.236674	0.521925	0.749952	0.813104
Adam9	1298.58	x6m1	DESeq2_normalized-aorta.xlsx	6	1	Aorta	RNA	RNA	0.268724	0.00193008	0.0381242	0.0145166	0.991607	0.81522
Adam9	1328.83	x6m2	DESeq2_normalized-aorta.xlsx	6	2	Aorta	RNA	RNA	0.268724	0.00193008	0.0381242	0.0145166	0.991607	0.81522
Adam9	1496	x6m3	DESeq2_normalized-aorta.xlsx	6	3	Aorta	RNA	RNA	0.268724	0.00193008	0.0381242	0.0145166	0.991607	0.81522
Adam9	1510.6	x6m4	DESeq2_normalized-aorta.xlsx	6	4	Aorta	RNA	RNA	0.268724	0.00193008	0.0381242	0.0145166	0.991607	0.81522
Adam9	1559.37	x15m1	DESeq2_normalized-aorta.xlsx	15	1	Aorta	RNA	RNA	0.268724	0.00193008	0.0381242	0.0145166	0.991607	0.81522
Adam9	1640.53	x15m2	DESeq2_normalized-aorta.xlsx	15	2	Aorta	RNA	RNA	0.268724	0.00193008	0.0381242	0.0145166	0.991607	0.81522
Adam9	1790.37	x15m3	DESeq2_normalized-aorta.xlsx	15	3	Aorta	RNA	RNA	0.268724	0.00193008	0.0381242	0.0145166	0.991607	0.81522
Adam9	1801.07	x15m4	DESeq2_normalized-aorta.xlsx	15	4	Aorta	RNA	RNA	0.268724	0.00193008	0.0381242	0.0145166	0.991607	0.81522
Adam9	1389.67	x24m1	DESeq2_normalized-aorta.xlsx	24	1	Aorta	RNA	RNA	0.268724	0.00193008	0.0381242	0.0145166	0.991607	0.81522
Adam9	1434.02	x24m2	DESeq2_normalized-aorta.xlsx	24	2	Aorta	RNA	RNA	0.268724	0.00193008	0.0381242	0.0145166	0.991607	0.81522
Adam9	1445.58	x24m3	DESeq2_normalized-aorta.xlsx	24	3	Aorta	RNA	RNA	0.268724	0.00193008	0.0381242	0.0145166	0.991607	0.81522
Adam9	1376.68	x24m4	DESeq2_normalized-aorta.xlsx	24	4	Aorta	RNA	RNA	0.268724	0.00193008	0.0381242	0.0145166	0.991607	0.81522
Adam9	1500.58	x30m1	DESeq2_normalized-aorta.xlsx	30	1	Aorta	RNA	RNA	0.268724	0.00193008	0.0381242	0.0145166	0.991607	0.81522
Adam9	1527.5	x30m2	DESeq2_normalized-aorta.xlsx	30	2	Aorta	RNA	RNA	0.268724	0.00193008	0.0381242	0.0145166	0.991607	0.81522
Adam9	1367.15	x30m3	DESeq2_normalized-aorta.xlsx	30	3	Aorta	RNA	RNA	0.268724	0.00193008	0.0381242	0.0145166	0.991607	0.81522
Adam9	1386.3	x30m4	DESeq2_normalized-aorta.xlsx	30	4	Aorta	RNA	RNA	0.268724	0.00193008	0.0381242	0.0145166	0.991607	0.81522
Adamdec1	0	x6m1	DESeq2_normalized-aorta.xlsx	6	1	Aorta	RNA	RNA	-0.21886	0.860622	-0.545389
Adamdec1	0	x6m2	DESeq2_normalized-aorta.xlsx	6	2	Aorta	RNA	RNA	-0.21886	0.860622	-0.545389
Adamdec1	1.95684	x6m3	DESeq2_normalized-aorta.xlsx	6	3	Aorta	RNA	RNA	-0.21886	0.860622	-0.545389
Adamdec1	0	x6m4	DESeq2_normalized-aorta.xlsx	6	4	Aorta	RNA	RNA	-0.21886	0.860622	-0.545389
Adamdec1	1.20695	x15m1	DESeq2_normalized-aorta.xlsx	15	1	Aorta	RNA	RNA	-0.21886	0.860622	-0.545389
Adamdec1	0.734674	x15m2	DESeq2_normalized-aorta.xlsx	15	2	Aorta	RNA	RNA	-0.21886	0.860622	-0.545389
Adamdec1	0	x15m3	DESeq2_normalized-aorta.xlsx	15	3	Aorta	RNA	RNA	-0.21886	0.860622	-0.545389
Adamdec1	0	x15m4	DESeq2_normalized-aorta.xlsx	15	4	Aorta	RNA	RNA	-0.21886	0.860622	-0.545389
Adamdec1	1.89587	x24m1	DESeq2_normalized-aorta.xlsx	24	1	Aorta	RNA	RNA	-0.21886	0.860622	-0.545389
Adamdec1	2.1229	x24m2	DESeq2_normalized-aorta.xlsx	24	2	Aorta	RNA	RNA	-0.21886	0.860622	-0.545389
Adamdec1	0	x24m3	DESeq2_normalized-aorta.xlsx	24	3	Aorta	RNA	RNA	-0.21886	0.860622	-0.545389
Adamdec1	0	x24m4	DESeq2_normalized-aorta.xlsx	24	4	Aorta	RNA	RNA	-0.21886	0.860622	-0.545389
Adamdec1	0.986899	x30m1	DESeq2_normalized-aorta.xlsx	30	1	Aorta	RNA	RNA	-0.21886	0.860622	-0.545389
Adamdec1	0	x30m2	DESeq2_normalized-aorta.xlsx	30	2	Aorta	RNA	RNA	-0.21886	0.860622	-0.545389
Adamdec1	0	x30m3	DESeq2_normalized-aorta.xlsx	30	3	Aorta	RNA	RNA	-0.21886	0.860622	-0.545389
Adamdec1	0	x30m4	DESeq2_normalized-aorta.xlsx	30	4	Aorta	RNA	RNA	-0.21886	0.860622	-0.545389
Adamts1	842.287	x6m1	DESeq2_normalized-aorta.xlsx	6	1	Aorta	RNA	RNA	-0.178987	-0.917808	-1.75501	0.824151	0.0220979	3.76e-07
Adamts1	2309.35	x6m2	DESeq2_normalized-aorta.xlsx	6	2	Aorta	RNA	RNA	-0.178987	-0.917808	-1.75501	0.824151	0.0220979	3.76e-07
Adamts1	2079.14	x6m3	DESeq2_normalized-aorta.xlsx	6	3	Aorta	RNA	RNA	-0.178987	-0.917808	-1.75501	0.824151	0.0220979	3.76e-07
Adamts1	1911.37	x6m4	DESeq2_normalized-aorta.xlsx	6	4	Aorta	RNA	RNA	-0.178987	-0.917808	-1.75501	0.824151	0.0220979	3.76e-07
Adamts1	1198.5	x15m1	DESeq2_normalized-aorta.xlsx	15	1	Aorta	RNA	RNA	-0.178987	-0.917808	-1.75501	0.824151	0.0220979	3.76e-07
Adamts1	2600.01	x15m2	DESeq2_normalized-aorta.xlsx	15	2	Aorta	RNA	RNA	-0.178987	-0.917808	-1.75501	0.824151	0.0220979	3.76e-07
Adamts1	1353.24	x15m3	DESeq2_normalized-aorta.xlsx	15	3	Aorta	RNA	RNA	-0.178987	-0.917808	-1.75501	0.824151	0.0220979	3.76e-07
Adamts1	1155.26	x15m4	DESeq2_normalized-aorta.xlsx	15	4	Aorta	RNA	RNA	-0.178987	-0.917808	-1.75501	0.824151	0.0220979	3.76e-07
Adamts1	877.788	x24m1	DESeq2_normalized-aorta.xlsx	24	1	Aorta	RNA	RNA	-0.178987	-0.917808	-1.75501	0.824151	0.0220979	3.76e-07
Adamts1	853.405	x24m2	DESeq2_normalized-aorta.xlsx	24	2	Aorta	RNA	RNA	-0.178987	-0.917808	-1.75501	0.824151	0.0220979	3.76e-07
Adamts1	903.489	x24m3	DESeq2_normalized-aorta.xlsx	24	3	Aorta	RNA	RNA	-0.178987	-0.917808	-1.75501	0.824151	0.0220979	3.76e-07
Adamts1	1146.38	x24m4	DESeq2_normalized-aorta.xlsx	24	4	Aorta	RNA	RNA	-0.178987	-0.917808	-1.75501	0.824151	0.0220979	3.76e-07
Adamts1	498.384	x30m1	DESeq2_normalized-aorta.xlsx	30	1	Aorta	RNA	RNA	-0.178987	-0.917808	-1.75501	0.824151	0.0220979	3.76e-07
Adamts1	435.062	x30m2	DESeq2_normalized-aorta.xlsx	30	2	Aorta	RNA	RNA	-0.178987	-0.917808	-1.75501	0.824151	0.0220979	3.76e-07
Adamts1	470.6	x30m3	DESeq2_normalized-aorta.xlsx	30	3	Aorta	RNA	RNA	-0.178987	-0.917808	-1.75501	0.824151	0.0220979	3.76e-07
Adamts1	713.337	x30m4	DESeq2_normalized-aorta.xlsx	30	4	Aorta	RNA	RNA	-0.178987	-0.917808	-1.75501	0.824151	0.0220979	3.76e-07
Adamts10	644.648	x6m1	DESeq2_normalized-aorta.xlsx	6	1	Aorta	RNA	RNA	-0.193792	-0.188037	-0.0836855	0.467615	0.381251	0.758165
Adamts10	849.306	x6m2	DESeq2_normalized-aorta.xlsx	6	2	Aorta	RNA	RNA	-0.193792	-0.188037	-0.0836855	0.467615	0.381251	0.758165
Adamts10	661.411	x6m3	DESeq2_normalized-aorta.xlsx	6	3	Aorta	RNA	RNA	-0.193792	-0.188037	-0.0836855	0.467615	0.381251	0.758165
Adamts10	671.807	x6m4	DESeq2_normalized-aorta.xlsx	6	4	Aorta	RNA	RNA	-0.193792	-0.188037	-0.0836855	0.467615	0.381251	0.758165
Adamts10	716.925	x15m1	DESeq2_normalized-aorta.xlsx	15	1	Aorta	RNA	RNA	-0.193792	-0.188037	-0.0836855	0.467615	0.381251	0.758165
Adamts10	695.737	x15m2	DESeq2_normalized-aorta.xlsx	15	2	Aorta	RNA	RNA	-0.193792	-0.188037	-0.0836855	0.467615	0.381251	0.758165
Adamts10	562.687	x15m3	DESeq2_normalized-aorta.xlsx	15	3	Aorta	RNA	RNA	-0.193792	-0.188037	-0.0836855	0.467615	0.381251	0.758165
Adamts10	496.194	x15m4	DESeq2_normalized-aorta.xlsx	15	4	Aorta	RNA	RNA	-0.193792	-0.188037	-0.0836855	0.467615	0.381251	0.758165
Adamts10	602.887	x24m1	DESeq2_normalized-aorta.xlsx	24	1	Aorta	RNA	RNA	-0.193792	-0.188037	-0.0836855	0.467615	0.381251	0.758165
Adamts10	626.255	x24m2	DESeq2_normalized-aorta.xlsx	24	2	Aorta	RNA	RNA	-0.193792	-0.188037	-0.0836855	0.467615	0.381251	0.758165
Adamts10	580.978	x24m3	DESeq2_normalized-aorta.xlsx	24	3	Aorta	RNA	RNA	-0.193792	-0.188037	-0.0836855	0.467615	0.381251	0.758165
Adamts10	671.378	x24m4	DESeq2_normalized-aorta.xlsx	24	4	Aorta	RNA	RNA	-0.193792	-0.188037	-0.0836855	0.467615	0.381251	0.758165
Adamts10	665.17	x30m1	DESeq2_normalized-aorta.xlsx	30	1	Aorta	RNA	RNA	-0.193792	-0.188037	-0.0836855	0.467615	0.381251	0.758165
Adamts10	606.321	x30m2	DESeq2_normalized-aorta.xlsx	30	2	Aorta	RNA	RNA	-0.193792	-0.188037	-0.0836855	0.467615	0.381251	0.758165
Adamts10	674.413	x30m3	DESeq2_normalized-aorta.xlsx	30	3	Aorta	RNA	RNA	-0.193792	-0.188037	-0.0836855	0.467615	0.381251	0.758165
Adamts10	723.125	x30m4	DESeq2_normalized-aorta.xlsx	30	4	Aorta	RNA	RNA	-0.193792	-0.188037	-0.0836855	0.467615	0.381251	0.758165
Adamts12	269.267	x6m1	DESeq2_normalized-aorta.xlsx	6	1	Aorta	RNA	RNA	-0.445187	-0.484446	-0.285887	0.0981352	0.0285532	0.26211
Adamts12	269.583	x6m2	DESeq2_normalized-aorta.xlsx	6	2	Aorta	RNA	RNA	-0.445187	-0.484446	-0.285887	0.0981352	0.0285532	0.26211
Adamts12	294.504	x6m3	DESeq2_normalized-aorta.xlsx	6	3	Aorta	RNA	RNA	-0.445187	-0.484446	-0.285887	0.0981352	0.0285532	0.26211
Adamts12	188.825	x6m4	DESeq2_normalized-aorta.xlsx	6	4	Aorta	RNA	RNA	-0.445187	-0.484446	-0.285887	0.0981352	0.0285532	0.26211
Adamts12	205.181	x15m1	DESeq2_normalized-aorta.xlsx	15	1	Aorta	RNA	RNA	-0.445187	-0.484446	-0.285887	0.0981352	0.0285532	0.26211
Adamts12	191.75	x15m2	DESeq2_normalized-aorta.xlsx	15	2	Aorta	RNA	RNA	-0.445187	-0.484446	-0.285887	0.0981352	0.0285532	0.26211
Adamts12	176.712	x15m3	DESeq2_normalized-aorta.xlsx	15	3	Aorta	RNA	RNA	-0.445187	-0.484446	-0.285887	0.0981352	0.0285532	0.26211
Adamts12	178.971	x15m4	DESeq2_normalized-aorta.xlsx	15	4	Aorta	RNA	RNA	-0.445187	-0.484446	-0.285887	0.0981352	0.0285532	0.26211
Adamts12	206.65	x24m1	DESeq2_normalized-aorta.xlsx	24	1	Aorta	RNA	RNA	-0.445187	-0.484446	-0.285887	0.0981352	0.0285532	0.26211
Adamts12	204.86	x24m2	DESeq2_normalized-aorta.xlsx	24	2	Aorta	RNA	RNA	-0.445187	-0.484446	-0.285887	0.0981352	0.0285532	0.26211
Adamts12	150.963	x24m3	DESeq2_normalized-aorta.xlsx	24	3	Aorta	RNA	RNA	-0.445187	-0.484446	-0.285887	0.0981352	0.0285532	0.26211
Adamts12	168.615	x24m4	DESeq2_normalized-aorta.xlsx	24	4	Aorta	RNA	RNA	-0.445187	-0.484446	-0.285887	0.0981352	0.0285532	0.26211
Adamts12	179.616	x30m1	DESeq2_normalized-aorta.xlsx	30	1	Aorta	RNA	RNA	-0.445187	-0.484446	-0.285887	0.0981352	0.0285532	0.26211
Adamts12	248.911	x30m2	DESeq2_normalized-aorta.xlsx	30	2	Aorta	RNA	RNA	-0.445187	-0.484446	-0.285887	0.0981352	0.0285532	0.26211
Adamts12	201.522	x30m3	DESeq2_normalized-aorta.xlsx	30	3	Aorta	RNA	RNA	-0.445187	-0.484446	-0.285887	0.0981352	0.0285532	0.26211
Adamts12	214.123	x30m4	DESeq2_normalized-aorta.xlsx	30	4	Aorta	RNA	RNA	-0.445187	-0.484446	-0.285887	0.0981352	0.0285532	0.26211
Adamts13	0	x6m1	DESeq2_normalized-aorta.xlsx	6	1	Aorta	RNA	RNA	0	0	0.979338
Adamts13	0	x6m2	DESeq2_normalized-aorta.xlsx	6	2	Aorta	RNA	RNA	0	0	0.979338
Adamts13	0	x6m3	DESeq2_normalized-aorta.xlsx	6	3	Aorta	RNA	RNA	0	0	0.979338
Adamts13	0	x6m4	DESeq2_normalized-aorta.xlsx	6	4	Aorta	RNA	RNA	0	0	0.979338
Adamts13	0	x15m1	DESeq2_normalized-aorta.xlsx	15	1	Aorta	RNA	RNA	0	0	0.979338
Adamts13	0	x15m2	DESeq2_normalized-aorta.xlsx	15	2	Aorta	RNA	RNA	0	0	0.979338
Adamts13	0	x15m3	DESeq2_normalized-aorta.xlsx	15	3	Aorta	RNA	RNA	0	0	0.979338
Adamts13	0	x15m4	DESeq2_normalized-aorta.xlsx	15	4	Aorta	RNA	RNA	0	0	0.979338
Adamts13	0	x24m1	DESeq2_normalized-aorta.xlsx	24	1	Aorta	RNA	RNA	0	0	0.979338
Adamts13	0	x24m2	DESeq2_normalized-aorta.xlsx	24	2	Aorta	RNA	RNA	0	0	0.979338
Adamts13	0	x24m3	DESeq2_normalized-aorta.xlsx	24	3	Aorta	RNA	RNA	0	0	0.979338
Adamts13	0	x24m4	DESeq2_normalized-aorta.xlsx	24	4	Aorta	RNA	RNA	0	0	0.979338
Adamts13	0.49345	x30m1	DESeq2_normalized-aorta.xlsx	30	1	Aorta	RNA	RNA	0	0	0.979338
Adamts13	0	x30m2	DESeq2_normalized-aorta.xlsx	30	2	Aorta	RNA	RNA	0	0	0.979338
Adamts13	1.14501	x30m3	DESeq2_normalized-aorta.xlsx	30	3	Aorta	RNA	RNA	0	0	0.979338
Adamts13	0	x30m4	DESeq2_normalized-aorta.xlsx	30	4	Aorta	RNA	RNA	0	0	0.979338
Adamts14	25.2023	x6m1	DESeq2_normalized-aorta.xlsx	6	1	Aorta	RNA	RNA	-0.146019	0.117999	-0.257414	0.8898	0.885603	0.730632
Adamts14	35.7853	x6m2	DESeq2_normalized-aorta.xlsx	6	2	Aorta	RNA	RNA	-0.146019	0.117999	-0.257414	0.8898	0.885603	0.730632
Adamts14	33.2662	x6m3	DESeq2_normalized-aorta.xlsx	6	3	Aorta	RNA	RNA	-0.146019	0.117999	-0.257414	0.8898	0.885603	0.730632
Adamts14	41.1048	x6m4	DESeq2_normalized-aorta.xlsx	6	4	Aorta	RNA	RNA	-0.146019	0.117999	-0.257414	0.8898	0.885603	0.730632
Adamts14	19.3111	x15m1	DESeq2_normalized-aorta.xlsx	15	1	Aorta	RNA	RNA	-0.146019	0.117999	-0.257414	0.8898	0.885603	0.730632
Adamts14	28.6523	x15m2	DESeq2_normalized-aorta.xlsx	15	2	Aorta	RNA	RNA	-0.146019	0.117999	-0.257414	0.8898	0.885603	0.730632
Adamts14	52.316	x15m3	DESeq2_normalized-aorta.xlsx	15	3	Aorta	RNA	RNA	-0.146019	0.117999	-0.257414	0.8898	0.885603	0.730632
Adamts14	22.7265	x15m4	DESeq2_normalized-aorta.xlsx	15	4	Aorta	RNA	RNA	-0.146019	0.117999	-0.257414	0.8898	0.885603	0.730632
Adamts14	23.6984	x24m1	DESeq2_normalized-aorta.xlsx	24	1	Aorta	RNA	RNA	-0.146019	0.117999	-0.257414	0.8898	0.885603	0.730632
Adamts14	38.2122	x24m2	DESeq2_normalized-aorta.xlsx	24	2	Aorta	RNA	RNA	-0.146019	0.117999	-0.257414	0.8898	0.885603	0.730632
Adamts14	42.3153	x24m3	DESeq2_normalized-aorta.xlsx	24	3	Aorta	RNA	RNA	-0.146019	0.117999	-0.257414	0.8898	0.885603	0.730632
Adamts14	43.182	x24m4	DESeq2_normalized-aorta.xlsx	24	4	Aorta	RNA	RNA	-0.146019	0.117999	-0.257414	0.8898	0.885603	0.730632
Adamts14	24.179	x30m1	DESeq2_normalized-aorta.xlsx	30	1	Aorta	RNA	RNA	-0.146019	0.117999	-0.257414	0.8898	0.885603	0.730632
Adamts14	18.0833	x30m2	DESeq2_normalized-aorta.xlsx	30	2	Aorta	RNA	RNA	-0.146019	0.117999	-0.257414	0.8898	0.885603	0.730632
Adamts14	30.9153	x30m3	DESeq2_normalized-aorta.xlsx	30	3	Aorta	RNA	RNA	-0.146019	0.117999	-0.257414	0.8898	0.885603	0.730632
Adamts14	41.6011	x30m4	DESeq2_normalized-aorta.xlsx	30	4	Aorta	RNA	RNA	-0.146019	0.117999	-0.257414	0.8898	0.885603	0.730632
Adamts15	191.007	x6m1	DESeq2_normalized-aorta.xlsx	6	1	Aorta	RNA	RNA	-0.0189251	0.242683	0.569076	0.977455	0.496254	0.0417967
Adamts15	152.684	x6m2	DESeq2_normalized-aorta.xlsx	6	2	Aorta	RNA	RNA	-0.0189251	0.242683	0.569076	0.977455	0.496254	0.0417967
Adamts15	178.072	x6m3	DESeq2_normalized-aorta.xlsx	6	3	Aorta	RNA	RNA	-0.0189251	0.242683	0.569076	0.977455	0.496254	0.0417967
Adamts15	114.323	x6m4	DESeq2_normalized-aorta.xlsx	6	4	Aorta	RNA	RNA	-0.0189251	0.242683	0.569076	0.977455	0.496254	0.0417967
Adamts15	201.56	x15m1	DESeq2_normalized-aorta.xlsx	15	1	Aorta	RNA	RNA	-0.0189251	0.242683	0.569076	0.977455	0.496254	0.0417967
Adamts15	138.853	x15m2	DESeq2_normalized-aorta.xlsx	15	2	Aorta	RNA	RNA	-0.0189251	0.242683	0.569076	0.977455	0.496254	0.0417967
Adamts15	113.933	x15m3	DESeq2_normalized-aorta.xlsx	15	3	Aorta	RNA	RNA	-0.0189251	0.242683	0.569076	0.977455	0.496254	0.0417967
Adamts15	175.183	x15m4	DESeq2_normalized-aorta.xlsx	15	4	Aorta	RNA	RNA	-0.0189251	0.242683	0.569076	0.977455	0.496254	0.0417967
Adamts15	173.472	x24m1	DESeq2_normalized-aorta.xlsx	24	1	Aorta	RNA	RNA	-0.0189251	0.242683	0.569076	0.977455	0.496254	0.0417967
Adamts15	221.843	x24m2	DESeq2_normalized-aorta.xlsx	24	2	Aorta	RNA	RNA	-0.0189251	0.242683	0.569076	0.977455	0.496254	0.0417967
Adamts15	153.25	x24m3	DESeq2_normalized-aorta.xlsx	24	3	Aorta	RNA	RNA	-0.0189251	0.242683	0.569076	0.977455	0.496254	0.0417967
Adamts15	204.601	x24m4	DESeq2_normalized-aorta.xlsx	24	4	Aorta	RNA	RNA	-0.0189251	0.242683	0.569076	0.977455	0.496254	0.0417967
Adamts15	241.297	x30m1	DESeq2_normalized-aorta.xlsx	30	1	Aorta	RNA	RNA	-0.0189251	0.242683	0.569076	0.977455	0.496254	0.0417967
Adamts15	264.867	x30m2	DESeq2_normalized-aorta.xlsx	30	2	Aorta	RNA	RNA	-0.0189251	0.242683	0.569076	0.977455	0.496254	0.0417967
Adamts15	199.232	x30m3	DESeq2_normalized-aorta.xlsx	30	3	Aorta	RNA	RNA	-0.0189251	0.242683	0.569076	0.977455	0.496254	0.0417967
Adamts15	238.595	x30m4	DESeq2_normalized-aorta.xlsx	30	4	Aorta	RNA	RNA	-0.0189251	0.242683	0.569076	0.977455	0.496254	0.0417967
Adamts16	9.28506	x6m1	DESeq2_normalized-aorta.xlsx	6	1	Aorta	RNA	RNA	-0.265221	-0.963363	0.107143		0.49755	0.954802
Adamts16	5.96422	x6m2	DESeq2_normalized-aorta.xlsx	6	2	Aorta	RNA	RNA	-0.265221	-0.963363	0.107143		0.49755	0.954802
Adamts16	8.80576	x6m3	DESeq2_normalized-aorta.xlsx	6	3	Aorta	RNA	RNA	-0.265221	-0.963363	0.107143		0.49755	0.954802
Adamts16	2.56905	x6m4	DESeq2_normalized-aorta.xlsx	6	4	Aorta	RNA	RNA	-0.265221	-0.963363	0.107143		0.49755	0.954802
Adamts16	1.20695	x15m1	DESeq2_normalized-aorta.xlsx	15	1	Aorta	RNA	RNA	-0.265221	-0.963363	0.107143		0.49755	0.954802
Adamts16	8.08142	x15m2	DESeq2_normalized-aorta.xlsx	15	2	Aorta	RNA	RNA	-0.265221	-0.963363	0.107143		0.49755	0.954802
Adamts16	5.81289	x15m3	DESeq2_normalized-aorta.xlsx	15	3	Aorta	RNA	RNA	-0.265221	-0.963363	0.107143		0.49755	0.954802
Adamts16	6.62855	x15m4	DESeq2_normalized-aorta.xlsx	15	4	Aorta	RNA	RNA	-0.265221	-0.963363	0.107143		0.49755	0.954802
Adamts16	0.947936	x24m1	DESeq2_normalized-aorta.xlsx	24	1	Aorta	RNA	RNA	-0.265221	-0.963363	0.107143		0.49755	0.954802
Adamts16	8.49159	x24m2	DESeq2_normalized-aorta.xlsx	24	2	Aorta	RNA	RNA	-0.265221	-0.963363	0.107143		0.49755	0.954802
Adamts16	3.43097	x24m3	DESeq2_normalized-aorta.xlsx	24	3	Aorta	RNA	RNA	-0.265221	-0.963363	0.107143		0.49755	0.954802
Adamts16	1.02814	x24m4	DESeq2_normalized-aorta.xlsx	24	4	Aorta	RNA	RNA	-0.265221	-0.963363	0.107143		0.49755	0.954802
Adamts16	6.41484	x30m1	DESeq2_normalized-aorta.xlsx	30	1	Aorta	RNA	RNA	-0.265221	-0.963363	0.107143		0.49755	0.954802
Adamts16	7.44605	x30m2	DESeq2_normalized-aorta.xlsx	30	2	Aorta	RNA	RNA	-0.265221	-0.963363	0.107143		0.49755	0.954802
Adamts16	12.5951	x30m3	DESeq2_normalized-aorta.xlsx	30	3	Aorta	RNA	RNA	-0.265221	-0.963363	0.107143		0.49755	0.954802
Adamts16	2.44712	x30m4	DESeq2_normalized-aorta.xlsx	30	4	Aorta	RNA	RNA	-0.265221	-0.963363	0.107143		0.49755	0.954802
Adamts17	5.30575	x6m1	DESeq2_normalized-aorta.xlsx	6	1	Aorta	RNA	RNA	0.125147	-1.42564	-1.53826		0.361966	0.31479
Adamts17	2.38569	x6m2	DESeq2_normalized-aorta.xlsx	6	2	Aorta	RNA	RNA	0.125147	-1.42564	-1.53826		0.361966	0.31479
Adamts17	8.80576	x6m3	DESeq2_normalized-aorta.xlsx	6	3	Aorta	RNA	RNA	0.125147	-1.42564	-1.53826		0.361966	0.31479
Adamts17	2.56905	x6m4	DESeq2_normalized-aorta.xlsx	6	4	Aorta	RNA	RNA	0.125147	-1.42564	-1.53826		0.361966	0.31479
Adamts17	1.20695	x15m1	DESeq2_normalized-aorta.xlsx	15	1	Aorta	RNA	RNA	0.125147	-1.42564	-1.53826		0.361966	0.31479
Adamts17	11.7548	x15m2	DESeq2_normalized-aorta.xlsx	15	2	Aorta	RNA	RNA	0.125147	-1.42564	-1.53826		0.361966	0.31479
Adamts17	3.48773	x15m3	DESeq2_normalized-aorta.xlsx	15	3	Aorta	RNA	RNA	0.125147	-1.42564	-1.53826		0.361966	0.31479
Adamts17	3.78774	x15m4	DESeq2_normalized-aorta.xlsx	15	4	Aorta	RNA	RNA	0.125147	-1.42564	-1.53826		0.361966	0.31479
Adamts17	2.84381	x24m1	DESeq2_normalized-aorta.xlsx	24	1	Aorta	RNA	RNA	0.125147	-1.42564	-1.53826		0.361966	0.31479
Adamts17	2.1229	x24m2	DESeq2_normalized-aorta.xlsx	24	2	Aorta	RNA	RNA	0.125147	-1.42564	-1.53826		0.361966	0.31479
Adamts17	1.14366	x24m3	DESeq2_normalized-aorta.xlsx	24	3	Aorta	RNA	RNA	0.125147	-1.42564	-1.53826		0.361966	0.31479
Adamts17	1.02814	x24m4	DESeq2_normalized-aorta.xlsx	24	4	Aorta	RNA	RNA	0.125147	-1.42564	-1.53826		0.361966	0.31479
Adamts17	1.9738	x30m1	DESeq2_normalized-aorta.xlsx	30	1	Aorta	RNA	RNA	0.125147	-1.42564	-1.53826		0.361966	0.31479
Adamts17	2.12744	x30m2	DESeq2_normalized-aorta.xlsx	30	2	Aorta	RNA	RNA	0.125147	-1.42564	-1.53826		0.361966	0.31479
Adamts17	1.14501	x30m3	DESeq2_normalized-aorta.xlsx	30	3	Aorta	RNA	RNA	0.125147	-1.42564	-1.53826		0.361966	0.31479
Adamts17	1.22356	x30m4	DESeq2_normalized-aorta.xlsx	30	4	Aorta	RNA	RNA	0.125147	-1.42564	-1.53826		0.361966	0.31479
Adamts18	1.32644	x6m1	DESeq2_normalized-aorta.xlsx	6	1	Aorta	RNA	RNA	-2.50834	0.205928	-0.421695
Adamts18	4.77138	x6m2	DESeq2_normalized-aorta.xlsx	6	2	Aorta	RNA	RNA	-2.50834	0.205928	-0.421695
Adamts18	0.978418	x6m3	DESeq2_normalized-aorta.xlsx	6	3	Aorta	RNA	RNA	-2.50834	0.205928	-0.421695
Adamts18	3.85358	x6m4	DESeq2_normalized-aorta.xlsx	6	4	Aorta	RNA	RNA	-2.50834	0.205928	-0.421695
Adamts18	0	x15m1	DESeq2_normalized-aorta.xlsx	15	1	Aorta	RNA	RNA	-2.50834	0.205928	-0.421695
Adamts18	1.46935	x15m2	DESeq2_normalized-aorta.xlsx	15	2	Aorta	RNA	RNA	-2.50834	0.205928	-0.421695
Adamts18	0	x15m3	DESeq2_normalized-aorta.xlsx	15	3	Aorta	RNA	RNA	-2.50834	0.205928	-0.421695
Adamts18	0	x15m4	DESeq2_normalized-aorta.xlsx	15	4	Aorta	RNA	RNA	-2.50834	0.205928	-0.421695
Adamts18	1.89587	x24m1	DESeq2_normalized-aorta.xlsx	24	1	Aorta	RNA	RNA	-2.50834	0.205928	-0.421695
Adamts18	4.2458	x24m2	DESeq2_normalized-aorta.xlsx	24	2	Aorta	RNA	RNA	-2.50834	0.205928	-0.421695
Adamts18	1.14366	x24m3	DESeq2_normalized-aorta.xlsx	24	3	Aorta	RNA	RNA	-2.50834	0.205928	-0.421695
Adamts18	5.14072	x24m4	DESeq2_normalized-aorta.xlsx	24	4	Aorta	RNA	RNA	-2.50834	0.205928	-0.421695
Adamts18	1.48035	x30m1	DESeq2_normalized-aorta.xlsx	30	1	Aorta	RNA	RNA	-2.50834	0.205928	-0.421695
Adamts18	3.19116	x30m2	DESeq2_normalized-aorta.xlsx	30	2	Aorta	RNA	RNA	-2.50834	0.205928	-0.421695
Adamts18	1.14501	x30m3	DESeq2_normalized-aorta.xlsx	30	3	Aorta	RNA	RNA	-2.50834	0.205928	-0.421695
Adamts18	2.44712	x30m4	DESeq2_normalized-aorta.xlsx	30	4	Aorta	RNA	RNA	-2.50834	0.205928	-0.421695
Adamts19	2.65287	x6m1	DESeq2_normalized-aorta.xlsx	6	1	Aorta	RNA	RNA	-0.677876	-0.134027	0.165072		0.959217	0.949635
Adamts19	1.19284	x6m2	DESeq2_normalized-aorta.xlsx	6	2	Aorta	RNA	RNA	-0.677876	-0.134027	0.165072		0.959217	0.949635
Adamts19	24.4604	x6m3	DESeq2_normalized-aorta.xlsx	6	3	Aorta	RNA	RNA	-0.677876	-0.134027	0.165072		0.959217	0.949635
Adamts19	5.1381	x6m4	DESeq2_normalized-aorta.xlsx	6	4	Aorta	RNA	RNA	-0.677876	-0.134027	0.165072		0.959217	0.949635
Adamts19	0	x15m1	DESeq2_normalized-aorta.xlsx	15	1	Aorta	RNA	RNA	-0.677876	-0.134027	0.165072		0.959217	0.949635
Adamts19	5.14272	x15m2	DESeq2_normalized-aorta.xlsx	15	2	Aorta	RNA	RNA	-0.677876	-0.134027	0.165072		0.959217	0.949635
Adamts19	3.48773	x15m3	DESeq2_normalized-aorta.xlsx	15	3	Aorta	RNA	RNA	-0.677876	-0.134027	0.165072		0.959217	0.949635
Adamts19	12.3102	x15m4	DESeq2_normalized-aorta.xlsx	15	4	Aorta	RNA	RNA	-0.677876	-0.134027	0.165072		0.959217	0.949635
Adamts19	0	x24m1	DESeq2_normalized-aorta.xlsx	24	1	Aorta	RNA	RNA	-0.677876	-0.134027	0.165072		0.959217	0.949635
Adamts19	10.6145	x24m2	DESeq2_normalized-aorta.xlsx	24	2	Aorta	RNA	RNA	-0.677876	-0.134027	0.165072		0.959217	0.949635
Adamts19	9.14925	x24m3	DESeq2_normalized-aorta.xlsx	24	3	Aorta	RNA	RNA	-0.677876	-0.134027	0.165072		0.959217	0.949635
Adamts19	11.3096	x24m4	DESeq2_normalized-aorta.xlsx	24	4	Aorta	RNA	RNA	-0.677876	-0.134027	0.165072		0.959217	0.949635
Adamts19	16.2838	x30m1	DESeq2_normalized-aorta.xlsx	30	1	Aorta	RNA	RNA	-0.677876	-0.134027	0.165072		0.959217	0.949635
Adamts19	8.50977	x30m2	DESeq2_normalized-aorta.xlsx	30	2	Aorta	RNA	RNA	-0.677876	-0.134027	0.165072		0.959217	0.949635
Adamts19	10.3051	x30m3	DESeq2_normalized-aorta.xlsx	30	3	Aorta	RNA	RNA	-0.677876	-0.134027	0.165072		0.959217	0.949635
Adamts19	2.44712	x30m4	DESeq2_normalized-aorta.xlsx	30	4	Aorta	RNA	RNA	-0.677876	-0.134027	0.165072		0.959217	0.949635
Adamts2	539.86	x6m1	DESeq2_normalized-aorta.xlsx	6	1	Aorta	RNA	RNA	-0.279768	-0.406873	-0.24855	0.232984	0.0230938	0.226323
Adamts2	614.315	x6m2	DESeq2_normalized-aorta.xlsx	6	2	Aorta	RNA	RNA	-0.279768	-0.406873	-0.24855	0.232984	0.0230938	0.226323
Adamts2	691.742	x6m3	DESeq2_normalized-aorta.xlsx	6	3	Aorta	RNA	RNA	-0.279768	-0.406873	-0.24855	0.232984	0.0230938	0.226323
Adamts2	682.083	x6m4	DESeq2_normalized-aorta.xlsx	6	4	Aorta	RNA	RNA	-0.279768	-0.406873	-0.24855	0.232984	0.0230938	0.226323
Adamts2	526.228	x15m1	DESeq2_normalized-aorta.xlsx	15	1	Aorta	RNA	RNA	-0.279768	-0.406873	-0.24855	0.232984	0.0230938	0.226323
Adamts2	622.269	x15m2	DESeq2_normalized-aorta.xlsx	15	2	Aorta	RNA	RNA	-0.279768	-0.406873	-0.24855	0.232984	0.0230938	0.226323
Adamts2	492.933	x15m3	DESeq2_normalized-aorta.xlsx	15	3	Aorta	RNA	RNA	-0.279768	-0.406873	-0.24855	0.232984	0.0230938	0.226323
Adamts2	439.378	x15m4	DESeq2_normalized-aorta.xlsx	15	4	Aorta	RNA	RNA	-0.279768	-0.406873	-0.24855	0.232984	0.0230938	0.226323
Adamts2	443.634	x24m1	DESeq2_normalized-aorta.xlsx	24	1	Aorta	RNA	RNA	-0.279768	-0.406873	-0.24855	0.232984	0.0230938	0.226323
Adamts2	576.367	x24m2	DESeq2_normalized-aorta.xlsx	24	2	Aorta	RNA	RNA	-0.279768	-0.406873	-0.24855	0.232984	0.0230938	0.226323
Adamts2	440.308	x24m3	DESeq2_normalized-aorta.xlsx	24	3	Aorta	RNA	RNA	-0.279768	-0.406873	-0.24855	0.232984	0.0230938	0.226323
Adamts2	448.27	x24m4	DESeq2_normalized-aorta.xlsx	24	4	Aorta	RNA	RNA	-0.279768	-0.406873	-0.24855	0.232984	0.0230938	0.226323
Adamts2	482.1	x30m1	DESeq2_normalized-aorta.xlsx	30	1	Aorta	RNA	RNA	-0.279768	-0.406873	-0.24855	0.232984	0.0230938	0.226323
Adamts2	526.542	x30m2	DESeq2_normalized-aorta.xlsx	30	2	Aorta	RNA	RNA	-0.279768	-0.406873	-0.24855	0.232984	0.0230938	0.226323
Adamts2	553.041	x30m3	DESeq2_normalized-aorta.xlsx	30	3	Aorta	RNA	RNA	-0.279768	-0.406873	-0.24855	0.232984	0.0230938	0.226323
Adamts2	572.627	x30m4	DESeq2_normalized-aorta.xlsx	30	4	Aorta	RNA	RNA	-0.279768	-0.406873	-0.24855	0.232984	0.0230938	0.226323
Adamts20	13.2644	x6m1	DESeq2_normalized-aorta.xlsx	6	1	Aorta	RNA	RNA	-0.740958	-0.635387	-0.932037		0.492149	0.275657
Adamts20	7.15707	x6m2	DESeq2_normalized-aorta.xlsx	6	2	Aorta	RNA	RNA	-0.740958	-0.635387	-0.932037		0.492149	0.275657
Adamts20	12.7194	x6m3	DESeq2_normalized-aorta.xlsx	6	3	Aorta	RNA	RNA	-0.740958	-0.635387	-0.932037		0.492149	0.275657
Adamts20	14.1298	x6m4	DESeq2_normalized-aorta.xlsx	6	4	Aorta	RNA	RNA	-0.740958	-0.635387	-0.932037		0.492149	0.275657
Adamts20	10.8625	x15m1	DESeq2_normalized-aorta.xlsx	15	1	Aorta	RNA	RNA	-0.740958	-0.635387	-0.932037		0.492149	0.275657
Adamts20	8.08142	x15m2	DESeq2_normalized-aorta.xlsx	15	2	Aorta	RNA	RNA	-0.740958	-0.635387	-0.932037		0.492149	0.275657
Adamts20	4.65031	x15m3	DESeq2_normalized-aorta.xlsx	15	3	Aorta	RNA	RNA	-0.740958	-0.635387	-0.932037		0.492149	0.275657
Adamts20	4.73468	x15m4	DESeq2_normalized-aorta.xlsx	15	4	Aorta	RNA	RNA	-0.740958	-0.635387	-0.932037		0.492149	0.275657
Adamts20	4.73968	x24m1	DESeq2_normalized-aorta.xlsx	24	1	Aorta	RNA	RNA	-0.740958	-0.635387	-0.932037		0.492149	0.275657
Adamts20	8.49159	x24m2	DESeq2_normalized-aorta.xlsx	24	2	Aorta	RNA	RNA	-0.740958	-0.635387	-0.932037		0.492149	0.275657
Adamts20	9.14925	x24m3	DESeq2_normalized-aorta.xlsx	24	3	Aorta	RNA	RNA	-0.740958	-0.635387	-0.932037		0.492149	0.275657
Adamts20	8.22515	x24m4	DESeq2_normalized-aorta.xlsx	24	4	Aorta	RNA	RNA	-0.740958	-0.635387	-0.932037		0.492149	0.275657
Adamts20	4.9345	x30m1	DESeq2_normalized-aorta.xlsx	30	1	Aorta	RNA	RNA	-0.740958	-0.635387	-0.932037		0.492149	0.275657
Adamts20	6.38233	x30m2	DESeq2_normalized-aorta.xlsx	30	2	Aorta	RNA	RNA	-0.740958	-0.635387	-0.932037		0.492149	0.275657
Adamts20	11.4501	x30m3	DESeq2_normalized-aorta.xlsx	30	3	Aorta	RNA	RNA	-0.740958	-0.635387	-0.932037		0.492149	0.275657
Adamts20	2.44712	x30m4	DESeq2_normalized-aorta.xlsx	30	4	Aorta	RNA	RNA	-0.740958	-0.635387	-0.932037		0.492149	0.275657
Adamts3	10.6115	x6m1	DESeq2_normalized-aorta.xlsx	6	1	Aorta	RNA	RNA	0.0736262	0.0545583	-0.156294		0.96037	0.879971
Adamts3	10.7356	x6m2	DESeq2_normalized-aorta.xlsx	6	2	Aorta	RNA	RNA	0.0736262	0.0545583	-0.156294		0.96037	0.879971
Adamts3	11.741	x6m3	DESeq2_normalized-aorta.xlsx	6	3	Aorta	RNA	RNA	0.0736262	0.0545583	-0.156294		0.96037	0.879971
Adamts3	16.6988	x6m4	DESeq2_normalized-aorta.xlsx	6	4	Aorta	RNA	RNA	0.0736262	0.0545583	-0.156294		0.96037	0.879971
Adamts3	10.8625	x15m1	DESeq2_normalized-aorta.xlsx	15	1	Aorta	RNA	RNA	0.0736262	0.0545583	-0.156294		0.96037	0.879971
Adamts3	8.81609	x15m2	DESeq2_normalized-aorta.xlsx	15	2	Aorta	RNA	RNA	0.0736262	0.0545583	-0.156294		0.96037	0.879971
Adamts3	13.9509	x15m3	DESeq2_normalized-aorta.xlsx	15	3	Aorta	RNA	RNA	0.0736262	0.0545583	-0.156294		0.96037	0.879971
Adamts3	18.9387	x15m4	DESeq2_normalized-aorta.xlsx	15	4	Aorta	RNA	RNA	0.0736262	0.0545583	-0.156294		0.96037	0.879971
Adamts3	8.53142	x24m1	DESeq2_normalized-aorta.xlsx	24	1	Aorta	RNA	RNA	0.0736262	0.0545583	-0.156294		0.96037	0.879971
Adamts3	11.6759	x24m2	DESeq2_normalized-aorta.xlsx	24	2	Aorta	RNA	RNA	0.0736262	0.0545583	-0.156294		0.96037	0.879971
Adamts3	20.5858	x24m3	DESeq2_normalized-aorta.xlsx	24	3	Aorta	RNA	RNA	0.0736262	0.0545583	-0.156294		0.96037	0.879971
Adamts3	11.3096	x24m4	DESeq2_normalized-aorta.xlsx	24	4	Aorta	RNA	RNA	0.0736262	0.0545583	-0.156294		0.96037	0.879971
Adamts3	12.8297	x30m1	DESeq2_normalized-aorta.xlsx	30	1	Aorta	RNA	RNA	0.0736262	0.0545583	-0.156294		0.96037	0.879971
Adamts3	7.44605	x30m2	DESeq2_normalized-aorta.xlsx	30	2	Aorta	RNA	RNA	0.0736262	0.0545583	-0.156294		0.96037	0.879971
Adamts3	10.3051	x30m3	DESeq2_normalized-aorta.xlsx	30	3	Aorta	RNA	RNA	0.0736262	0.0545583	-0.156294		0.96037	0.879971
Adamts3	13.4592	x30m4	DESeq2_normalized-aorta.xlsx	30	4	Aorta	RNA	RNA	0.0736262	0.0545583	-0.156294		0.96037	0.879971
Adamts4	38.4667	x6m1	DESeq2_normalized-aorta.xlsx	6	1	Aorta	RNA	RNA	0.132896	-1.51062	-1.09904		0.001219	0.0178053
Adamts4	29.8211	x6m2	DESeq2_normalized-aorta.xlsx	6	2	Aorta	RNA	RNA	0.132896	-1.51062	-1.09904		0.001219	0.0178053
Adamts4	45.0072	x6m3	DESeq2_normalized-aorta.xlsx	6	3	Aorta	RNA	RNA	0.132896	-1.51062	-1.09904		0.001219	0.0178053
Adamts4	21.8369	x6m4	DESeq2_normalized-aorta.xlsx	6	4	Aorta	RNA	RNA	0.132896	-1.51062	-1.09904		0.001219	0.0178053
Adamts4	32.5875	x15m1	DESeq2_normalized-aorta.xlsx	15	1	Aorta	RNA	RNA	0.132896	-1.51062	-1.09904		0.001219	0.0178053
Adamts4	51.4272	x15m2	DESeq2_normalized-aorta.xlsx	15	2	Aorta	RNA	RNA	0.132896	-1.51062	-1.09904		0.001219	0.0178053
Adamts4	30.227	x15m3	DESeq2_normalized-aorta.xlsx	15	3	Aorta	RNA	RNA	0.132896	-1.51062	-1.09904		0.001219	0.0178053
Adamts4	33.1428	x15m4	DESeq2_normalized-aorta.xlsx	15	4	Aorta	RNA	RNA	0.132896	-1.51062	-1.09904		0.001219	0.0178053
Adamts4	12.3232	x24m1	DESeq2_normalized-aorta.xlsx	24	1	Aorta	RNA	RNA	0.132896	-1.51062	-1.09904		0.001219	0.0178053
Adamts4	9.55304	x24m2	DESeq2_normalized-aorta.xlsx	24	2	Aorta	RNA	RNA	0.132896	-1.51062	-1.09904		0.001219	0.0178053
Adamts4	10.2929	x24m3	DESeq2_normalized-aorta.xlsx	24	3	Aorta	RNA	RNA	0.132896	-1.51062	-1.09904		0.001219	0.0178053
Adamts4	15.4221	x24m4	DESeq2_normalized-aorta.xlsx	24	4	Aorta	RNA	RNA	0.132896	-1.51062	-1.09904		0.001219	0.0178053
Adamts4	14.31	x30m1	DESeq2_normalized-aorta.xlsx	30	1	Aorta	RNA	RNA	0.132896	-1.51062	-1.09904		0.001219	0.0178053
Adamts4	21.2744	x30m2	DESeq2_normalized-aorta.xlsx	30	2	Aorta	RNA	RNA	0.132896	-1.51062	-1.09904		0.001219	0.0178053
Adamts4	14.8852	x30m3	DESeq2_normalized-aorta.xlsx	30	3	Aorta	RNA	RNA	0.132896	-1.51062	-1.09904		0.001219	0.0178053
Adamts4	13.4592	x30m4	DESeq2_normalized-aorta.xlsx	30	4	Aorta	RNA	RNA	0.132896	-1.51062	-1.09904		0.001219	0.0178053
Adamts5	608.834	x6m1	DESeq2_normalized-aorta.xlsx	6	1	Aorta	RNA	RNA	-0.0340593	-0.258132	-0.165443	0.942425	0.283009	0.541891
Adamts5	590.458	x6m2	DESeq2_normalized-aorta.xlsx	6	2	Aorta	RNA	RNA	-0.0340593	-0.258132	-0.165443	0.942425	0.283009	0.541891
Adamts5	686.849	x6m3	DESeq2_normalized-aorta.xlsx	6	3	Aorta	RNA	RNA	-0.0340593	-0.258132	-0.165443	0.942425	0.283009	0.541891
Adamts5	511.241	x6m4	DESeq2_normalized-aorta.xlsx	6	4	Aorta	RNA	RNA	-0.0340593	-0.258132	-0.165443	0.942425	0.283009	0.541891
Adamts5	669.855	x15m1	DESeq2_normalized-aorta.xlsx	15	1	Aorta	RNA	RNA	-0.0340593	-0.258132	-0.165443	0.942425	0.283009	0.541891
Adamts5	640.636	x15m2	DESeq2_normalized-aorta.xlsx	15	2	Aorta	RNA	RNA	-0.0340593	-0.258132	-0.165443	0.942425	0.283009	0.541891
Adamts5	506.884	x15m3	DESeq2_normalized-aorta.xlsx	15	3	Aorta	RNA	RNA	-0.0340593	-0.258132	-0.165443	0.942425	0.283009	0.541891
Adamts5	525.549	x15m4	DESeq2_normalized-aorta.xlsx	15	4	Aorta	RNA	RNA	-0.0340593	-0.258132	-0.165443	0.942425	0.283009	0.541891
Adamts5	474.916	x24m1	DESeq2_normalized-aorta.xlsx	24	1	Aorta	RNA	RNA	-0.0340593	-0.258132	-0.165443	0.942425	0.283009	0.541891
Adamts5	555.138	x24m2	DESeq2_normalized-aorta.xlsx	24	2	Aorta	RNA	RNA	-0.0340593	-0.258132	-0.165443	0.942425	0.283009	0.541891
Adamts5	498.634	x24m3	DESeq2_normalized-aorta.xlsx	24	3	Aorta	RNA	RNA	-0.0340593	-0.258132	-0.165443	0.942425	0.283009	0.541891
Adamts5	478.087	x24m4	DESeq2_normalized-aorta.xlsx	24	4	Aorta	RNA	RNA	-0.0340593	-0.258132	-0.165443	0.942425	0.283009	0.541891
Adamts5	397.227	x30m1	DESeq2_normalized-aorta.xlsx	30	1	Aorta	RNA	RNA	-0.0340593	-0.258132	-0.165443	0.942425	0.283009	0.541891
Adamts5	559.517	x30m2	DESeq2_normalized-aorta.xlsx	30	2	Aorta	RNA	RNA	-0.0340593	-0.258132	-0.165443	0.942425	0.283009	0.541891
Adamts5	625.177	x30m3	DESeq2_normalized-aorta.xlsx	30	3	Aorta	RNA	RNA	-0.0340593	-0.258132	-0.165443	0.942425	0.283009	0.541891
Adamts5	566.509	x30m4	DESeq2_normalized-aorta.xlsx	30	4	Aorta	RNA	RNA	-0.0340593	-0.258132	-0.165443	0.942425	0.283009	0.541891
Adamts6	104.788	x6m1	DESeq2_normalized-aorta.xlsx	6	1	Aorta	RNA	RNA	0.148664	-0.0560597	0.0354829	0.776743	0.905421	0.942701
Adamts6	113.32	x6m2	DESeq2_normalized-aorta.xlsx	6	2	Aorta	RNA	RNA	0.148664	-0.0560597	0.0354829	0.776743	0.905421	0.942701
Adamts6	80.2303	x6m3	DESeq2_normalized-aorta.xlsx	6	3	Aorta	RNA	RNA	0.148664	-0.0560597	0.0354829	0.776743	0.905421	0.942701
Adamts6	120.745	x6m4	DESeq2_normalized-aorta.xlsx	6	4	Aorta	RNA	RNA	0.148664	-0.0560597	0.0354829	0.776743	0.905421	0.942701
Adamts6	118.281	x15m1	DESeq2_normalized-aorta.xlsx	15	1	Aorta	RNA	RNA	0.148664	-0.0560597	0.0354829	0.776743	0.905421	0.942701
Adamts6	147.67	x15m2	DESeq2_normalized-aorta.xlsx	15	2	Aorta	RNA	RNA	0.148664	-0.0560597	0.0354829	0.776743	0.905421	0.942701
Adamts6	110.445	x15m3	DESeq2_normalized-aorta.xlsx	15	3	Aorta	RNA	RNA	0.148664	-0.0560597	0.0354829	0.776743	0.905421	0.942701
Adamts6	84.2773	x15m4	DESeq2_normalized-aorta.xlsx	15	4	Aorta	RNA	RNA	0.148664	-0.0560597	0.0354829	0.776743	0.905421	0.942701
Adamts6	89.106	x24m1	DESeq2_normalized-aorta.xlsx	24	1	Aorta	RNA	RNA	0.148664	-0.0560597	0.0354829	0.776743	0.905421	0.942701
Adamts6	116.759	x24m2	DESeq2_normalized-aorta.xlsx	24	2	Aorta	RNA	RNA	0.148664	-0.0560597	0.0354829	0.776743	0.905421	0.942701
Adamts6	96.0672	x24m3	DESeq2_normalized-aorta.xlsx	24	3	Aorta	RNA	RNA	0.148664	-0.0560597	0.0354829	0.776743	0.905421	0.942701
Adamts6	99.7299	x24m4	DESeq2_normalized-aorta.xlsx	24	4	Aorta	RNA	RNA	0.148664	-0.0560597	0.0354829	0.776743	0.905421	0.942701
Adamts6	105.598	x30m1	DESeq2_normalized-aorta.xlsx	30	1	Aorta	RNA	RNA	0.148664	-0.0560597	0.0354829	0.776743	0.905421	0.942701
Adamts6	108.5	x30m2	DESeq2_normalized-aorta.xlsx	30	2	Aorta	RNA	RNA	0.148664	-0.0560597	0.0354829	0.776743	0.905421	0.942701
Adamts6	88.166	x30m3	DESeq2_normalized-aorta.xlsx	30	3	Aorta	RNA	RNA	0.148664	-0.0560597	0.0354829	0.776743	0.905421	0.942701
Adamts6	126.027	x30m4	DESeq2_normalized-aorta.xlsx	30	4	Aorta	RNA	RNA	0.148664	-0.0560597	0.0354829	0.776743	0.905421	0.942701
Adamts7	43.7724	x6m1	DESeq2_normalized-aorta.xlsx	6	1	Aorta	RNA	RNA	0.0677293	-0.246784	-0.432809	0.930794	0.605758	0.296776
Adamts7	44.1353	x6m2	DESeq2_normalized-aorta.xlsx	6	2	Aorta	RNA	RNA	0.0677293	-0.246784	-0.432809	0.930794	0.605758	0.296776
Adamts7	36.2015	x6m3	DESeq2_normalized-aorta.xlsx	6	3	Aorta	RNA	RNA	0.0677293	-0.246784	-0.432809	0.930794	0.605758	0.296776
Adamts7	37.2512	x6m4	DESeq2_normalized-aorta.xlsx	6	4	Aorta	RNA	RNA	0.0677293	-0.246784	-0.432809	0.930794	0.605758	0.296776
Adamts7	43.45	x15m1	DESeq2_normalized-aorta.xlsx	15	1	Aorta	RNA	RNA	0.0677293	-0.246784	-0.432809	0.930794	0.605758	0.296776
Adamts7	49.2232	x15m2	DESeq2_normalized-aorta.xlsx	15	2	Aorta	RNA	RNA	0.0677293	-0.246784	-0.432809	0.930794	0.605758	0.296776
Adamts7	34.8773	x15m3	DESeq2_normalized-aorta.xlsx	15	3	Aorta	RNA	RNA	0.0677293	-0.246784	-0.432809	0.930794	0.605758	0.296776
Adamts7	39.7713	x15m4	DESeq2_normalized-aorta.xlsx	15	4	Aorta	RNA	RNA	0.0677293	-0.246784	-0.432809	0.930794	0.605758	0.296776
Adamts7	40.7612	x24m1	DESeq2_normalized-aorta.xlsx	24	1	Aorta	RNA	RNA	0.0677293	-0.246784	-0.432809	0.930794	0.605758	0.296776
Adamts7	25.4748	x24m2	DESeq2_normalized-aorta.xlsx	24	2	Aorta	RNA	RNA	0.0677293	-0.246784	-0.432809	0.930794	0.605758	0.296776
Adamts7	27.4478	x24m3	DESeq2_normalized-aorta.xlsx	24	3	Aorta	RNA	RNA	0.0677293	-0.246784	-0.432809	0.930794	0.605758	0.296776
Adamts7	41.1257	x24m4	DESeq2_normalized-aorta.xlsx	24	4	Aorta	RNA	RNA	0.0677293	-0.246784	-0.432809	0.930794	0.605758	0.296776
Adamts7	29.1135	x30m1	DESeq2_normalized-aorta.xlsx	30	1	Aorta	RNA	RNA	0.0677293	-0.246784	-0.432809	0.930794	0.605758	0.296776
Adamts7	23.4019	x30m2	DESeq2_normalized-aorta.xlsx	30	2	Aorta	RNA	RNA	0.0677293	-0.246784	-0.432809	0.930794	0.605758	0.296776
Adamts7	34.3504	x30m3	DESeq2_normalized-aorta.xlsx	30	3	Aorta	RNA	RNA	0.0677293	-0.246784	-0.432809	0.930794	0.605758	0.296776
Adamts7	33.0362	x30m4	DESeq2_normalized-aorta.xlsx	30	4	Aorta	RNA	RNA	0.0677293	-0.246784	-0.432809	0.930794	0.605758	0.296776
Adamts8	43.7724	x6m1	DESeq2_normalized-aorta.xlsx	6	1	Aorta	RNA	RNA	-0.154558	0.446266	0.464926	0.859869	0.38043	0.361509
Adamts8	69.185	x6m2	DESeq2_normalized-aorta.xlsx	6	2	Aorta	RNA	RNA	-0.154558	0.446266	0.464926	0.859869	0.38043	0.361509
Adamts8	82.1871	x6m3	DESeq2_normalized-aorta.xlsx	6	3	Aorta	RNA	RNA	-0.154558	0.446266	0.464926	0.859869	0.38043	0.361509
Adamts8	93.7703	x6m4	DESeq2_normalized-aorta.xlsx	6	4	Aorta	RNA	RNA	-0.154558	0.446266	0.464926	0.859869	0.38043	0.361509
Adamts8	71.2098	x15m1	DESeq2_normalized-aorta.xlsx	15	1	Aorta	RNA	RNA	-0.154558	0.446266	0.464926	0.859869	0.38043	0.361509
Adamts8	89.6303	x15m2	DESeq2_normalized-aorta.xlsx	15	2	Aorta	RNA	RNA	-0.154558	0.446266	0.464926	0.859869	0.38043	0.361509
Adamts8	54.6411	x15m3	DESeq2_normalized-aorta.xlsx	15	3	Aorta	RNA	RNA	-0.154558	0.446266	0.464926	0.859869	0.38043	0.361509
Adamts8	43.5591	x15m4	DESeq2_normalized-aorta.xlsx	15	4	Aorta	RNA	RNA	-0.154558	0.446266	0.464926	0.859869	0.38043	0.361509
Adamts8	50.2406	x24m1	DESeq2_normalized-aorta.xlsx	24	1	Aorta	RNA	RNA	-0.154558	0.446266	0.464926	0.859869	0.38043	0.361509
Adamts8	114.636	x24m2	DESeq2_normalized-aorta.xlsx	24	2	Aorta	RNA	RNA	-0.154558	0.446266	0.464926	0.859869	0.38043	0.361509
Adamts8	124.659	x24m3	DESeq2_normalized-aorta.xlsx	24	3	Aorta	RNA	RNA	-0.154558	0.446266	0.464926	0.859869	0.38043	0.361509
Adamts8	105.899	x24m4	DESeq2_normalized-aorta.xlsx	24	4	Aorta	RNA	RNA	-0.154558	0.446266	0.464926	0.859869	0.38043	0.361509
Adamts8	103.131	x30m1	DESeq2_normalized-aorta.xlsx	30	1	Aorta	RNA	RNA	-0.154558	0.446266	0.464926	0.859869	0.38043	0.361509
Adamts8	96.7986	x30m2	DESeq2_normalized-aorta.xlsx	30	2	Aorta	RNA	RNA	-0.154558	0.446266	0.464926	0.859869	0.38043	0.361509
Adamts8	87.021	x30m3	DESeq2_normalized-aorta.xlsx	30	3	Aorta	RNA	RNA	-0.154558	0.446266	0.464926	0.859869	0.38043	0.361509
Adamts8	112.568	x30m4	DESeq2_normalized-aorta.xlsx	30	4	Aorta	RNA	RNA	-0.154558	0.446266	0.464926	0.859869	0.38043	0.361509
Adamts9	480.17	x6m1	DESeq2_normalized-aorta.xlsx	6	1	Aorta	RNA	RNA	-0.116821	0.296285	0.303451	0.832846	0.38292	0.376426
Adamts9	594.037	x6m2	DESeq2_normalized-aorta.xlsx	6	2	Aorta	RNA	RNA	-0.116821	0.296285	0.303451	0.832846	0.38292	0.376426
Adamts9	575.31	x6m3	DESeq2_normalized-aorta.xlsx	6	3	Aorta	RNA	RNA	-0.116821	0.296285	0.303451	0.832846	0.38292	0.376426
Adamts9	712.912	x6m4	DESeq2_normalized-aorta.xlsx	6	4	Aorta	RNA	RNA	-0.116821	0.296285	0.303451	0.832846	0.38292	0.376426
Adamts9	400.706	x15m1	DESeq2_normalized-aorta.xlsx	15	1	Aorta	RNA	RNA	-0.116821	0.296285	0.303451	0.832846	0.38292	0.376426
Adamts9	548.802	x15m2	DESeq2_normalized-aorta.xlsx	15	2	Aorta	RNA	RNA	-0.116821	0.296285	0.303451	0.832846	0.38292	0.376426
Adamts9	427.828	x15m3	DESeq2_normalized-aorta.xlsx	15	3	Aorta	RNA	RNA	-0.116821	0.296285	0.303451	0.832846	0.38292	0.376426
Adamts9	798.267	x15m4	DESeq2_normalized-aorta.xlsx	15	4	Aorta	RNA	RNA	-0.116821	0.296285	0.303451	0.832846	0.38292	0.376426
Adamts9	585.824	x24m1	DESeq2_normalized-aorta.xlsx	24	1	Aorta	RNA	RNA	-0.116821	0.296285	0.303451	0.832846	0.38292	0.376426
Adamts9	833.237	x24m2	DESeq2_normalized-aorta.xlsx	24	2	Aorta	RNA	RNA	-0.116821	0.296285	0.303451	0.832846	0.38292	0.376426
Adamts9	679.332	x24m3	DESeq2_normalized-aorta.xlsx	24	3	Aorta	RNA	RNA	-0.116821	0.296285	0.303451	0.832846	0.38292	0.376426
Adamts9	802.98	x24m4	DESeq2_normalized-aorta.xlsx	24	4	Aorta	RNA	RNA	-0.116821	0.296285	0.303451	0.832846	0.38292	0.376426
Adamts9	850.707	x30m1	DESeq2_normalized-aorta.xlsx	30	1	Aorta	RNA	RNA	-0.116821	0.296285	0.303451	0.832846	0.38292	0.376426
Adamts9	742.478	x30m2	DESeq2_normalized-aorta.xlsx	30	2	Aorta	RNA	RNA	-0.116821	0.296285	0.303451	0.832846	0.38292	0.376426
Adamts9	677.848	x30m3	DESeq2_normalized-aorta.xlsx	30	3	Aorta	RNA	RNA	-0.116821	0.296285	0.303451	0.832846	0.38292	0.376426
Adamts9	641.146	x30m4	DESeq2_normalized-aorta.xlsx	30	4	Aorta	RNA	RNA	-0.116821	0.296285	0.303451	0.832846	0.38292	0.376426
Adamtsl1	95.5034	x6m1	DESeq2_normalized-aorta.xlsx	6	1	Aorta	RNA	RNA	-0.459907	-0.445407	-0.569827	0.109729	0.0697303	0.0133858
Adamtsl1	114.513	x6m2	DESeq2_normalized-aorta.xlsx	6	2	Aorta	RNA	RNA	-0.459907	-0.445407	-0.569827	0.109729	0.0697303	0.0133858
Adamtsl1	127.194	x6m3	DESeq2_normalized-aorta.xlsx	6	3	Aorta	RNA	RNA	-0.459907	-0.445407	-0.569827	0.109729	0.0697303	0.0133858
Adamtsl1	95.0549	x6m4	DESeq2_normalized-aorta.xlsx	6	4	Aorta	RNA	RNA	-0.459907	-0.445407	-0.569827	0.109729	0.0697303	0.0133858
Adamtsl1	59.1403	x15m1	DESeq2_normalized-aorta.xlsx	15	1	Aorta	RNA	RNA	-0.459907	-0.445407	-0.569827	0.109729	0.0697303	0.0133858
Adamtsl1	85.9569	x15m2	DESeq2_normalized-aorta.xlsx	15	2	Aorta	RNA	RNA	-0.459907	-0.445407	-0.569827	0.109729	0.0697303	0.0133858
Adamtsl1	89.5184	x15m3	DESeq2_normalized-aorta.xlsx	15	3	Aorta	RNA	RNA	-0.459907	-0.445407	-0.569827	0.109729	0.0697303	0.0133858
Adamtsl1	79.5426	x15m4	DESeq2_normalized-aorta.xlsx	15	4	Aorta	RNA	RNA	-0.459907	-0.445407	-0.569827	0.109729	0.0697303	0.0133858
Adamtsl1	81.5225	x24m1	DESeq2_normalized-aorta.xlsx	24	1	Aorta	RNA	RNA	-0.459907	-0.445407	-0.569827	0.109729	0.0697303	0.0133858
Adamtsl1	76.4243	x24m2	DESeq2_normalized-aorta.xlsx	24	2	Aorta	RNA	RNA	-0.459907	-0.445407	-0.569827	0.109729	0.0697303	0.0133858
Adamtsl1	80.056	x24m3	DESeq2_normalized-aorta.xlsx	24	3	Aorta	RNA	RNA	-0.459907	-0.445407	-0.569827	0.109729	0.0697303	0.0133858
Adamtsl1	81.2233	x24m4	DESeq2_normalized-aorta.xlsx	24	4	Aorta	RNA	RNA	-0.459907	-0.445407	-0.569827	0.109729	0.0697303	0.0133858
Adamtsl1	68.096	x30m1	DESeq2_normalized-aorta.xlsx	30	1	Aorta	RNA	RNA	-0.459907	-0.445407	-0.569827	0.109729	0.0697303	0.0133858
Adamtsl1	71.2693	x30m2	DESeq2_normalized-aorta.xlsx	30	2	Aorta	RNA	RNA	-0.459907	-0.445407	-0.569827	0.109729	0.0697303	0.0133858
Adamtsl1	84.731	x30m3	DESeq2_normalized-aorta.xlsx	30	3	Aorta	RNA	RNA	-0.459907	-0.445407	-0.569827	0.109729	0.0697303	0.0133858
Adamtsl1	70.9666	x30m4	DESeq2_normalized-aorta.xlsx	30	4	Aorta	RNA	RNA	-0.459907	-0.445407	-0.569827	0.109729	0.0697303	0.0133858
Adamtsl2	6.63218	x6m1	DESeq2_normalized-aorta.xlsx	6	1	Aorta	RNA	RNA	-0.528777	0.486352	0.722976		0.659584	0.464106
Adamtsl2	9.54276	x6m2	DESeq2_normalized-aorta.xlsx	6	2	Aorta	RNA	RNA	-0.528777	0.486352	0.722976		0.659584	0.464106
Adamtsl2	31.3094	x6m3	DESeq2_normalized-aorta.xlsx	6	3	Aorta	RNA	RNA	-0.528777	0.486352	0.722976		0.659584	0.464106
Adamtsl2	7.70715	x6m4	DESeq2_normalized-aorta.xlsx	6	4	Aorta	RNA	RNA	-0.528777	0.486352	0.722976		0.659584	0.464106
Adamtsl2	8.44862	x15m1	DESeq2_normalized-aorta.xlsx	15	1	Aorta	RNA	RNA	-0.528777	0.486352	0.722976		0.659584	0.464106
Adamtsl2	15.4282	x15m2	DESeq2_normalized-aorta.xlsx	15	2	Aorta	RNA	RNA	-0.528777	0.486352	0.722976		0.659584	0.464106
Adamtsl2	6.97546	x15m3	DESeq2_normalized-aorta.xlsx	15	3	Aorta	RNA	RNA	-0.528777	0.486352	0.722976		0.659584	0.464106
Adamtsl2	7.57549	x15m4	DESeq2_normalized-aorta.xlsx	15	4	Aorta	RNA	RNA	-0.528777	0.486352	0.722976		0.659584	0.464106
Adamtsl2	13.2711	x24m1	DESeq2_normalized-aorta.xlsx	24	1	Aorta	RNA	RNA	-0.528777	0.486352	0.722976		0.659584	0.464106
Adamtsl2	35.0278	x24m2	DESeq2_normalized-aorta.xlsx	24	2	Aorta	RNA	RNA	-0.528777	0.486352	0.722976		0.659584	0.464106
Adamtsl2	9.14925	x24m3	DESeq2_normalized-aorta.xlsx	24	3	Aorta	RNA	RNA	-0.528777	0.486352	0.722976		0.659584	0.464106
Adamtsl2	21.591	x24m4	DESeq2_normalized-aorta.xlsx	24	4	Aorta	RNA	RNA	-0.528777	0.486352	0.722976		0.659584	0.464106
Adamtsl2	20.2314	x30m1	DESeq2_normalized-aorta.xlsx	30	1	Aorta	RNA	RNA	-0.528777	0.486352	0.722976		0.659584	0.464106
Adamtsl2	29.7842	x30m2	DESeq2_normalized-aorta.xlsx	30	2	Aorta	RNA	RNA	-0.528777	0.486352	0.722976		0.659584	0.464106
Adamtsl2	28.6253	x30m3	DESeq2_normalized-aorta.xlsx	30	3	Aorta	RNA	RNA	-0.528777	0.486352	0.722976		0.659584	0.464106
Adamtsl2	14.6827	x30m4	DESeq2_normalized-aorta.xlsx	30	4	Aorta	RNA	RNA	-0.528777	0.486352	0.722976		0.659584	0.464106
Adamtsl3	631.384	x6m1	DESeq2_normalized-aorta.xlsx	6	1	Aorta	RNA	RNA	-0.518434	-0.289102	-0.697842	0.0801087	0.316966	0.00238889
Adamtsl3	480.717	x6m2	DESeq2_normalized-aorta.xlsx	6	2	Aorta	RNA	RNA	-0.518434	-0.289102	-0.697842	0.0801087	0.316966	0.00238889
Adamtsl3	494.101	x6m3	DESeq2_normalized-aorta.xlsx	6	3	Aorta	RNA	RNA	-0.518434	-0.289102	-0.697842	0.0801087	0.316966	0.00238889
Adamtsl3	408.479	x6m4	DESeq2_normalized-aorta.xlsx	6	4	Aorta	RNA	RNA	-0.518434	-0.289102	-0.697842	0.0801087	0.316966	0.00238889
Adamtsl3	339.152	x15m1	DESeq2_normalized-aorta.xlsx	15	1	Aorta	RNA	RNA	-0.518434	-0.289102	-0.697842	0.0801087	0.316966	0.00238889
Adamtsl3	454.029	x15m2	DESeq2_normalized-aorta.xlsx	15	2	Aorta	RNA	RNA	-0.518434	-0.289102	-0.697842	0.0801087	0.316966	0.00238889
Adamtsl3	297.62	x15m3	DESeq2_normalized-aorta.xlsx	15	3	Aorta	RNA	RNA	-0.518434	-0.289102	-0.697842	0.0801087	0.316966	0.00238889
Adamtsl3	311.542	x15m4	DESeq2_normalized-aorta.xlsx	15	4	Aorta	RNA	RNA	-0.518434	-0.289102	-0.697842	0.0801087	0.316966	0.00238889
Adamtsl3	390.549	x24m1	DESeq2_normalized-aorta.xlsx	24	1	Aorta	RNA	RNA	-0.518434	-0.289102	-0.697842	0.0801087	0.316966	0.00238889
Adamtsl3	514.803	x24m2	DESeq2_normalized-aorta.xlsx	24	2	Aorta	RNA	RNA	-0.518434	-0.289102	-0.697842	0.0801087	0.316966	0.00238889
Adamtsl3	361.395	x24m3	DESeq2_normalized-aorta.xlsx	24	3	Aorta	RNA	RNA	-0.518434	-0.289102	-0.697842	0.0801087	0.316966	0.00238889
Adamtsl3	381.441	x24m4	DESeq2_normalized-aorta.xlsx	24	4	Aorta	RNA	RNA	-0.518434	-0.289102	-0.697842	0.0801087	0.316966	0.00238889
Adamtsl3	293.109	x30m1	DESeq2_normalized-aorta.xlsx	30	1	Aorta	RNA	RNA	-0.518434	-0.289102	-0.697842	0.0801087	0.316966	0.00238889
Adamtsl3	335.072	x30m2	DESeq2_normalized-aorta.xlsx	30	2	Aorta	RNA	RNA	-0.518434	-0.289102	-0.697842	0.0801087	0.316966	0.00238889
Adamtsl3	257.628	x30m3	DESeq2_normalized-aorta.xlsx	30	3	Aorta	RNA	RNA	-0.518434	-0.289102	-0.697842	0.0801087	0.316966	0.00238889
Adamtsl3	357.28	x30m4	DESeq2_normalized-aorta.xlsx	30	4	Aorta	RNA	RNA	-0.518434	-0.289102	-0.697842	0.0801087	0.316966	0.00238889
Adamtsl4	102.136	x6m1	DESeq2_normalized-aorta.xlsx	6	1	Aorta	RNA	RNA	-0.239277	0.112356	0.06265	0.632613	0.806841	0.899672
Adamtsl4	152.684	x6m2	DESeq2_normalized-aorta.xlsx	6	2	Aorta	RNA	RNA	-0.239277	0.112356	0.06265	0.632613	0.806841	0.899672
Adamtsl4	201.554	x6m3	DESeq2_normalized-aorta.xlsx	6	3	Aorta	RNA	RNA	-0.239277	0.112356	0.06265	0.632613	0.806841	0.899672
Adamtsl4	132.306	x6m4	DESeq2_normalized-aorta.xlsx	6	4	Aorta	RNA	RNA	-0.239277	0.112356	0.06265	0.632613	0.806841	0.899672
Adamtsl4	118.281	x15m1	DESeq2_normalized-aorta.xlsx	15	1	Aorta	RNA	RNA	-0.239277	0.112356	0.06265	0.632613	0.806841	0.899672
Adamtsl4	119.752	x15m2	DESeq2_normalized-aorta.xlsx	15	2	Aorta	RNA	RNA	-0.239277	0.112356	0.06265	0.632613	0.806841	0.899672
Adamtsl4	115.095	x15m3	DESeq2_normalized-aorta.xlsx	15	3	Aorta	RNA	RNA	-0.239277	0.112356	0.06265	0.632613	0.806841	0.899672
Adamtsl4	147.722	x15m4	DESeq2_normalized-aorta.xlsx	15	4	Aorta	RNA	RNA	-0.239277	0.112356	0.06265	0.632613	0.806841	0.899672
Adamtsl4	114.7	x24m1	DESeq2_normalized-aorta.xlsx	24	1	Aorta	RNA	RNA	-0.239277	0.112356	0.06265	0.632613	0.806841	0.899672
Adamtsl4	186.815	x24m2	DESeq2_normalized-aorta.xlsx	24	2	Aorta	RNA	RNA	-0.239277	0.112356	0.06265	0.632613	0.806841	0.899672
Adamtsl4	171.548	x24m3	DESeq2_normalized-aorta.xlsx	24	3	Aorta	RNA	RNA	-0.239277	0.112356	0.06265	0.632613	0.806841	0.899672
Adamtsl4	167.587	x24m4	DESeq2_normalized-aorta.xlsx	24	4	Aorta	RNA	RNA	-0.239277	0.112356	0.06265	0.632613	0.806841	0.899672
Adamtsl4	170.734	x30m1	DESeq2_normalized-aorta.xlsx	30	1	Aorta	RNA	RNA	-0.239277	0.112356	0.06265	0.632613	0.806841	0.899672
Adamtsl4	139.347	x30m2	DESeq2_normalized-aorta.xlsx	30	2	Aorta	RNA	RNA	-0.239277	0.112356	0.06265	0.632613	0.806841	0.899672
Adamtsl4	176.332	x30m3	DESeq2_normalized-aorta.xlsx	30	3	Aorta	RNA	RNA	-0.239277	0.112356	0.06265	0.632613	0.806841	0.899672
Adamtsl4	129.698	x30m4	DESeq2_normalized-aorta.xlsx	30	4	Aorta	RNA	RNA	-0.239277	0.112356	0.06265	0.632613	0.806841	0.899672
Adamtsl5	238.759	x6m1	DESeq2_normalized-aorta.xlsx	6	1	Aorta	RNA	RNA	-0.214633	0.421931	0.326504	0.407251	0.013788	0.0721693
Adamtsl5	261.233	x6m2	DESeq2_normalized-aorta.xlsx	6	2	Aorta	RNA	RNA	-0.214633	0.421931	0.326504	0.407251	0.013788	0.0721693
Adamtsl5	315.051	x6m3	DESeq2_normalized-aorta.xlsx	6	3	Aorta	RNA	RNA	-0.214633	0.421931	0.326504	0.407251	0.013788	0.0721693
Adamtsl5	296.725	x6m4	DESeq2_normalized-aorta.xlsx	6	4	Aorta	RNA	RNA	-0.214633	0.421931	0.326504	0.407251	0.013788	0.0721693
Adamtsl5	276.39	x15m1	DESeq2_normalized-aorta.xlsx	15	1	Aorta	RNA	RNA	-0.214633	0.421931	0.326504	0.407251	0.013788	0.0721693
Adamtsl5	257.871	x15m2	DESeq2_normalized-aorta.xlsx	15	2	Aorta	RNA	RNA	-0.214633	0.421931	0.326504	0.407251	0.013788	0.0721693
Adamtsl5	213.914	x15m3	DESeq2_normalized-aorta.xlsx	15	3	Aorta	RNA	RNA	-0.214633	0.421931	0.326504	0.407251	0.013788	0.0721693
Adamtsl5	212.114	x15m4	DESeq2_normalized-aorta.xlsx	15	4	Aorta	RNA	RNA	-0.214633	0.421931	0.326504	0.407251	0.013788	0.0721693
Adamtsl5	331.777	x24m1	DESeq2_normalized-aorta.xlsx	24	1	Aorta	RNA	RNA	-0.214633	0.421931	0.326504	0.407251	0.013788	0.0721693
Adamtsl5	418.211	x24m2	DESeq2_normalized-aorta.xlsx	24	2	Aorta	RNA	RNA	-0.214633	0.421931	0.326504	0.407251	0.013788	0.0721693
Adamtsl5	347.672	x24m3	DESeq2_normalized-aorta.xlsx	24	3	Aorta	RNA	RNA	-0.214633	0.421931	0.326504	0.407251	0.013788	0.0721693
Adamtsl5	395.835	x24m4	DESeq2_normalized-aorta.xlsx	24	4	Aorta	RNA	RNA	-0.214633	0.421931	0.326504	0.407251	0.013788	0.0721693
Adamtsl5	344.921	x30m1	DESeq2_normalized-aorta.xlsx	30	1	Aorta	RNA	RNA	-0.214633	0.421931	0.326504	0.407251	0.013788	0.0721693
Adamtsl5	346.773	x30m2	DESeq2_normalized-aorta.xlsx	30	2	Aorta	RNA	RNA	-0.214633	0.421931	0.326504	0.407251	0.013788	0.0721693
Adamtsl5	322.894	x30m3	DESeq2_normalized-aorta.xlsx	30	3	Aorta	RNA	RNA	-0.214633	0.421931	0.326504	0.407251	0.013788	0.0721693
Adamtsl5	384.198	x30m4	DESeq2_normalized-aorta.xlsx	30	4	Aorta	RNA	RNA	-0.214633	0.421931	0.326504	0.407251	0.013788	0.0721693
Adap1	92.8506	x6m1	DESeq2_normalized-aorta.xlsx	6	1	Aorta	RNA	RNA	1.00995	0.0657172	0.261404	0.154042	0.949314	0.768128
Adap1	53.678	x6m2	DESeq2_normalized-aorta.xlsx	6	2	Aorta	RNA	RNA	1.00995	0.0657172	0.261404	0.154042	0.949314	0.768128
Adap1	127.194	x6m3	DESeq2_normalized-aorta.xlsx	6	3	Aorta	RNA	RNA	1.00995	0.0657172	0.261404	0.154042	0.949314	0.768128
Adap1	105.331	x6m4	DESeq2_normalized-aorta.xlsx	6	4	Aorta	RNA	RNA	1.00995	0.0657172	0.261404	0.154042	0.949314	0.768128
Adap1	230.527	x15m1	DESeq2_normalized-aorta.xlsx	15	1	Aorta	RNA	RNA	1.00995	0.0657172	0.261404	0.154042	0.949314	0.768128
Adap1	93.3036	x15m2	DESeq2_normalized-aorta.xlsx	15	2	Aorta	RNA	RNA	1.00995	0.0657172	0.261404	0.154042	0.949314	0.768128
Adap1	280.181	x15m3	DESeq2_normalized-aorta.xlsx	15	3	Aorta	RNA	RNA	1.00995	0.0657172	0.261404	0.154042	0.949314	0.768128
Adap1	161.926	x15m4	DESeq2_normalized-aorta.xlsx	15	4	Aorta	RNA	RNA	1.00995	0.0657172	0.261404	0.154042	0.949314	0.768128
Adap1	177.264	x24m1	DESeq2_normalized-aorta.xlsx	24	1	Aorta	RNA	RNA	1.00995	0.0657172	0.261404	0.154042	0.949314	0.768128
Adap1	99.7762	x24m2	DESeq2_normalized-aorta.xlsx	24	2	Aorta	RNA	RNA	1.00995	0.0657172	0.261404	0.154042	0.949314	0.768128
Adap1	62.9011	x24m3	DESeq2_normalized-aorta.xlsx	24	3	Aorta	RNA	RNA	1.00995	0.0657172	0.261404	0.154042	0.949314	0.768128
Adap1	56.5479	x24m4	DESeq2_normalized-aorta.xlsx	24	4	Aorta	RNA	RNA	1.00995	0.0657172	0.261404	0.154042	0.949314	0.768128
Adap1	138.166	x30m1	DESeq2_normalized-aorta.xlsx	30	1	Aorta	RNA	RNA	1.00995	0.0657172	0.261404	0.154042	0.949314	0.768128
Adap1	102.117	x30m2	DESeq2_normalized-aorta.xlsx	30	2	Aorta	RNA	RNA	1.00995	0.0657172	0.261404	0.154042	0.949314	0.768128
Adap1	152.287	x30m3	DESeq2_normalized-aorta.xlsx	30	3	Aorta	RNA	RNA	1.00995	0.0657172	0.261404	0.154042	0.949314	0.768128
Adap1	61.1781	x30m4	DESeq2_normalized-aorta.xlsx	30	4	Aorta	RNA	RNA	1.00995	0.0657172	0.261404	0.154042	0.949314	0.768128
Adap2	53.0575	x6m1	DESeq2_normalized-aorta.xlsx	6	1	Aorta	RNA	RNA	0.413985	0.589974	0.386996	0.397208	0.101274	0.344854
Adap2	45.3281	x6m2	DESeq2_normalized-aorta.xlsx	6	2	Aorta	RNA	RNA	0.413985	0.589974	0.386996	0.397208	0.101274	0.344854
Adap2	43.0504	x6m3	DESeq2_normalized-aorta.xlsx	6	3	Aorta	RNA	RNA	0.413985	0.589974	0.386996	0.397208	0.101274	0.344854
Adap2	34.6822	x6m4	DESeq2_normalized-aorta.xlsx	6	4	Aorta	RNA	RNA	0.413985	0.589974	0.386996	0.397208	0.101274	0.344854
Adap2	61.5542	x15m1	DESeq2_normalized-aorta.xlsx	15	1	Aorta	RNA	RNA	0.413985	0.589974	0.386996	0.397208	0.101274	0.344854
Adap2	49.2232	x15m2	DESeq2_normalized-aorta.xlsx	15	2	Aorta	RNA	RNA	0.413985	0.589974	0.386996	0.397208	0.101274	0.344854
Adap2	75.5675	x15m3	DESeq2_normalized-aorta.xlsx	15	3	Aorta	RNA	RNA	0.413985	0.589974	0.386996	0.397208	0.101274	0.344854
Adap2	50.1876	x15m4	DESeq2_normalized-aorta.xlsx	15	4	Aorta	RNA	RNA	0.413985	0.589974	0.386996	0.397208	0.101274	0.344854
Adap2	54.9803	x24m1	DESeq2_normalized-aorta.xlsx	24	1	Aorta	RNA	RNA	0.413985	0.589974	0.386996	0.397208	0.101274	0.344854
Adap2	60.5026	x24m2	DESeq2_normalized-aorta.xlsx	24	2	Aorta	RNA	RNA	0.413985	0.589974	0.386996	0.397208	0.101274	0.344854
Adap2	65.1884	x24m3	DESeq2_normalized-aorta.xlsx	24	3	Aorta	RNA	RNA	0.413985	0.589974	0.386996	0.397208	0.101274	0.344854
Adap2	84.3077	x24m4	DESeq2_normalized-aorta.xlsx	24	4	Aorta	RNA	RNA	0.413985	0.589974	0.386996	0.397208	0.101274	0.344854
Adap2	43.4236	x30m1	DESeq2_normalized-aorta.xlsx	30	1	Aorta	RNA	RNA	0.413985	0.589974	0.386996	0.397208	0.101274	0.344854
Adap2	60.6321	x30m2	DESeq2_normalized-aorta.xlsx	30	2	Aorta	RNA	RNA	0.413985	0.589974	0.386996	0.397208	0.101274	0.344854
Adap2	70.9908	x30m3	DESeq2_normalized-aorta.xlsx	30	3	Aorta	RNA	RNA	0.413985	0.589974	0.386996	0.397208	0.101274	0.344854
Adap2	58.731	x30m4	DESeq2_normalized-aorta.xlsx	30	4	Aorta	RNA	RNA	0.413985	0.589974	0.386996	0.397208	0.101274	0.344854
Adar	320.998	x6m1	DESeq2_normalized-aorta.xlsx	6	1	Aorta	RNA	RNA	0.201334	0.0836705	0.151189	0.581884	0.815819	0.633154
Adar	326.84	x6m2	DESeq2_normalized-aorta.xlsx	6	2	Aorta	RNA	RNA	0.201334	0.0836705	0.151189	0.581884	0.815819	0.633154
Adar	349.295	x6m3	DESeq2_normalized-aorta.xlsx	6	3	Aorta	RNA	RNA	0.201334	0.0836705	0.151189	0.581884	0.815819	0.633154
Adar	240.206	x6m4	DESeq2_normalized-aorta.xlsx	6	4	Aorta	RNA	RNA	0.201334	0.0836705	0.151189	0.581884	0.815819	0.633154
Adar	307.771	x15m1	DESeq2_normalized-aorta.xlsx	15	1	Aorta	RNA	RNA	0.201334	0.0836705	0.151189	0.581884	0.815819	0.633154
Adar	332.807	x15m2	DESeq2_normalized-aorta.xlsx	15	2	Aorta	RNA	RNA	0.201334	0.0836705	0.151189	0.581884	0.815819	0.633154
Adar	423.178	x15m3	DESeq2_normalized-aorta.xlsx	15	3	Aorta	RNA	RNA	0.201334	0.0836705	0.151189	0.581884	0.815819	0.633154
Adar	361.73	x15m4	DESeq2_normalized-aorta.xlsx	15	4	Aorta	RNA	RNA	0.201334	0.0836705	0.151189	0.581884	0.815819	0.633154
Adar	382.966	x24m1	DESeq2_normalized-aorta.xlsx	24	1	Aorta	RNA	RNA	0.201334	0.0836705	0.151189	0.581884	0.815819	0.633154
Adar	315.25	x24m2	DESeq2_normalized-aorta.xlsx	24	2	Aorta	RNA	RNA	0.201334	0.0836705	0.151189	0.581884	0.815819	0.633154
Adar	330.517	x24m3	DESeq2_normalized-aorta.xlsx	24	3	Aorta	RNA	RNA	0.201334	0.0836705	0.151189	0.581884	0.815819	0.633154
Adar	283.768	x24m4	DESeq2_normalized-aorta.xlsx	24	4	Aorta	RNA	RNA	0.201334	0.0836705	0.151189	0.581884	0.815819	0.633154
Adar	275.838	x30m1	DESeq2_normalized-aorta.xlsx	30	1	Aorta	RNA	RNA	0.201334	0.0836705	0.151189	0.581884	0.815819	0.633154
Adar	353.155	x30m2	DESeq2_normalized-aorta.xlsx	30	2	Aorta	RNA	RNA	0.201334	0.0836705	0.151189	0.581884	0.815819	0.633154
Adar	325.184	x30m3	DESeq2_normalized-aorta.xlsx	30	3	Aorta	RNA	RNA	0.201334	0.0836705	0.151189	0.581884	0.815819	0.633154
Adar	428.247	x30m4	DESeq2_normalized-aorta.xlsx	30	4	Aorta	RNA	RNA	0.201334	0.0836705	0.151189	0.581884	0.815819	0.633154
Adarb1	531.901	x6m1	DESeq2_normalized-aorta.xlsx	6	1	Aorta	RNA	RNA	-0.346804	-0.0942502	0.00325121	0.365106	0.828623	0.995441
Adarb1	666.8	x6m2	DESeq2_normalized-aorta.xlsx	6	2	Aorta	RNA	RNA	-0.346804	-0.0942502	0.00325121	0.365106	0.828623	0.995441
Adarb1	607.598	x6m3	DESeq2_normalized-aorta.xlsx	6	3	Aorta	RNA	RNA	-0.346804	-0.0942502	0.00325121	0.365106	0.828623	0.995441
Adarb1	698.782	x6m4	DESeq2_normalized-aorta.xlsx	6	4	Aorta	RNA	RNA	-0.346804	-0.0942502	0.00325121	0.365106	0.828623	0.995441
Adarb1	569.678	x15m1	DESeq2_normalized-aorta.xlsx	15	1	Aorta	RNA	RNA	-0.346804	-0.0942502	0.00325121	0.365106	0.828623	0.995441
Adarb1	627.412	x15m2	DESeq2_normalized-aorta.xlsx	15	2	Aorta	RNA	RNA	-0.346804	-0.0942502	0.00325121	0.365106	0.828623	0.995441
Adarb1	345.285	x15m3	DESeq2_normalized-aorta.xlsx	15	3	Aorta	RNA	RNA	-0.346804	-0.0942502	0.00325121	0.365106	0.828623	0.995441
Adarb1	425.174	x15m4	DESeq2_normalized-aorta.xlsx	15	4	Aorta	RNA	RNA	-0.346804	-0.0942502	0.00325121	0.365106	0.828623	0.995441
Adarb1	512.833	x24m1	DESeq2_normalized-aorta.xlsx	24	1	Aorta	RNA	RNA	-0.346804	-0.0942502	0.00325121	0.365106	0.828623	0.995441
Adarb1	571.06	x24m2	DESeq2_normalized-aorta.xlsx	24	2	Aorta	RNA	RNA	-0.346804	-0.0942502	0.00325121	0.365106	0.828623	0.995441
Adarb1	585.552	x24m3	DESeq2_normalized-aorta.xlsx	24	3	Aorta	RNA	RNA	-0.346804	-0.0942502	0.00325121	0.365106	0.828623	0.995441
Adarb1	677.546	x24m4	DESeq2_normalized-aorta.xlsx	24	4	Aorta	RNA	RNA	-0.346804	-0.0942502	0.00325121	0.365106	0.828623	0.995441
Adarb1	552.17	x30m1	DESeq2_normalized-aorta.xlsx	30	1	Aorta	RNA	RNA	-0.346804	-0.0942502	0.00325121	0.365106	0.828623	0.995441
Adarb1	596.748	x30m2	DESeq2_normalized-aorta.xlsx	30	2	Aorta	RNA	RNA	-0.346804	-0.0942502	0.00325121	0.365106	0.828623	0.995441
Adarb1	504.951	x30m3	DESeq2_normalized-aorta.xlsx	30	3	Aorta	RNA	RNA	-0.346804	-0.0942502	0.00325121	0.365106	0.828623	0.995441
Adarb1	860.164	x30m4	DESeq2_normalized-aorta.xlsx	30	4	Aorta	RNA	RNA	-0.346804	-0.0942502	0.00325121	0.365106	0.828623	0.995441
Adarb2	0	x6m1	DESeq2_normalized-aorta.xlsx	6	1	Aorta	RNA	RNA	1.36304	-0.125564	1.24398
Adarb2	0	x6m2	DESeq2_normalized-aorta.xlsx	6	2	Aorta	RNA	RNA	1.36304	-0.125564	1.24398
Adarb2	1.95684	x6m3	DESeq2_normalized-aorta.xlsx	6	3	Aorta	RNA	RNA	1.36304	-0.125564	1.24398
Adarb2	0	x6m4	DESeq2_normalized-aorta.xlsx	6	4	Aorta	RNA	RNA	1.36304	-0.125564	1.24398
Adarb2	2.41389	x15m1	DESeq2_normalized-aorta.xlsx	15	1	Aorta	RNA	RNA	1.36304	-0.125564	1.24398
Adarb2	1.46935	x15m2	DESeq2_normalized-aorta.xlsx	15	2	Aorta	RNA	RNA	1.36304	-0.125564	1.24398
Adarb2	0	x15m3	DESeq2_normalized-aorta.xlsx	15	3	Aorta	RNA	RNA	1.36304	-0.125564	1.24398
Adarb2	1.89387	x15m4	DESeq2_normalized-aorta.xlsx	15	4	Aorta	RNA	RNA	1.36304	-0.125564	1.24398
Adarb2	0.947936	x24m1	DESeq2_normalized-aorta.xlsx	24	1	Aorta	RNA	RNA	1.36304	-0.125564	1.24398
Adarb2	1.06145	x24m2	DESeq2_normalized-aorta.xlsx	24	2	Aorta	RNA	RNA	1.36304	-0.125564	1.24398
Adarb2	0	x24m3	DESeq2_normalized-aorta.xlsx	24	3	Aorta	RNA	RNA	1.36304	-0.125564	1.24398
Adarb2	0	x24m4	DESeq2_normalized-aorta.xlsx	24	4	Aorta	RNA	RNA	1.36304	-0.125564	1.24398
Adarb2	0	x30m1	DESeq2_normalized-aorta.xlsx	30	1	Aorta	RNA	RNA	1.36304	-0.125564	1.24398
Adarb2	2.12744	x30m2	DESeq2_normalized-aorta.xlsx	30	2	Aorta	RNA	RNA	1.36304	-0.125564	1.24398
Adarb2	3.43504	x30m3	DESeq2_normalized-aorta.xlsx	30	3	Aorta	RNA	RNA	1.36304	-0.125564	1.24398
Adarb2	0	x30m4	DESeq2_normalized-aorta.xlsx	30	4	Aorta	RNA	RNA	1.36304	-0.125564	1.24398
Adat1	68.9747	x6m1	DESeq2_normalized-aorta.xlsx	6	1	Aorta	RNA	RNA	-0.47369	0.184941	0.0311671	0.198488	0.624603	0.94975
Adat1	46.521	x6m2	DESeq2_normalized-aorta.xlsx	6	2	Aorta	RNA	RNA	-0.47369	0.184941	0.0311671	0.198488	0.624603	0.94975
Adat1	49.8993	x6m3	DESeq2_normalized-aorta.xlsx	6	3	Aorta	RNA	RNA	-0.47369	0.184941	0.0311671	0.198488	0.624603	0.94975
Adat1	48.812	x6m4	DESeq2_normalized-aorta.xlsx	6	4	Aorta	RNA	RNA	-0.47369	0.184941	0.0311671	0.198488	0.624603	0.94975
Adat1	41.0361	x15m1	DESeq2_normalized-aorta.xlsx	15	1	Aorta	RNA	RNA	-0.47369	0.184941	0.0311671	0.198488	0.624603	0.94975
Adat1	41.8764	x15m2	DESeq2_normalized-aorta.xlsx	15	2	Aorta	RNA	RNA	-0.47369	0.184941	0.0311671	0.198488	0.624603	0.94975
Adat1	34.8773	x15m3	DESeq2_normalized-aorta.xlsx	15	3	Aorta	RNA	RNA	-0.47369	0.184941	0.0311671	0.198488	0.624603	0.94975
Adat1	35.0366	x15m4	DESeq2_normalized-aorta.xlsx	15	4	Aorta	RNA	RNA	-0.47369	0.184941	0.0311671	0.198488	0.624603	0.94975
Adat1	64.4596	x24m1	DESeq2_normalized-aorta.xlsx	24	1	Aorta	RNA	RNA	-0.47369	0.184941	0.0311671	0.198488	0.624603	0.94975
Adat1	57.3182	x24m2	DESeq2_normalized-aorta.xlsx	24	2	Aorta	RNA	RNA	-0.47369	0.184941	0.0311671	0.198488	0.624603	0.94975
Adat1	59.4701	x24m3	DESeq2_normalized-aorta.xlsx	24	3	Aorta	RNA	RNA	-0.47369	0.184941	0.0311671	0.198488	0.624603	0.94975
Adat1	60.6605	x24m4	DESeq2_normalized-aorta.xlsx	24	4	Aorta	RNA	RNA	-0.47369	0.184941	0.0311671	0.198488	0.624603	0.94975
Adat1	56.7467	x30m1	DESeq2_normalized-aorta.xlsx	30	1	Aorta	RNA	RNA	-0.47369	0.184941	0.0311671	0.198488	0.624603	0.94975
Adat1	47.8675	x30m2	DESeq2_normalized-aorta.xlsx	30	2	Aorta	RNA	RNA	-0.47369	0.184941	0.0311671	0.198488	0.624603	0.94975
Adat1	58.3957	x30m3	DESeq2_normalized-aorta.xlsx	30	3	Aorta	RNA	RNA	-0.47369	0.184941	0.0311671	0.198488	0.624603	0.94975
Adat1	53.8367	x30m4	DESeq2_normalized-aorta.xlsx	30	4	Aorta	RNA	RNA	-0.47369	0.184941	0.0311671	0.198488	0.624603	0.94975
Adat2	62.3425	x6m1	DESeq2_normalized-aorta.xlsx	6	1	Aorta	RNA	RNA	-0.0976067	-0.0270331	-0.327663	0.882782	0.961725	0.410695
Adat2	58.4494	x6m2	DESeq2_normalized-aorta.xlsx	6	2	Aorta	RNA	RNA	-0.0976067	-0.0270331	-0.327663	0.882782	0.961725	0.410695
Adat2	42.072	x6m3	DESeq2_normalized-aorta.xlsx	6	3	Aorta	RNA	RNA	-0.0976067	-0.0270331	-0.327663	0.882782	0.961725	0.410695
Adat2	55.2346	x6m4	DESeq2_normalized-aorta.xlsx	6	4	Aorta	RNA	RNA	-0.0976067	-0.0270331	-0.327663	0.882782	0.961725	0.410695
Adat2	39.8292	x15m1	DESeq2_normalized-aorta.xlsx	15	1	Aorta	RNA	RNA	-0.0976067	-0.0270331	-0.327663	0.882782	0.961725	0.410695
Adat2	58.0393	x15m2	DESeq2_normalized-aorta.xlsx	15	2	Aorta	RNA	RNA	-0.0976067	-0.0270331	-0.327663	0.882782	0.961725	0.410695
Adat2	46.5031	x15m3	DESeq2_normalized-aorta.xlsx	15	3	Aorta	RNA	RNA	-0.0976067	-0.0270331	-0.327663	0.882782	0.961725	0.410695
Adat2	55.8692	x15m4	DESeq2_normalized-aorta.xlsx	15	4	Aorta	RNA	RNA	-0.0976067	-0.0270331	-0.327663	0.882782	0.961725	0.410695
Adat2	36.0216	x24m1	DESeq2_normalized-aorta.xlsx	24	1	Aorta	RNA	RNA	-0.0976067	-0.0270331	-0.327663	0.882782	0.961725	0.410695
Adat2	62.6255	x24m2	DESeq2_normalized-aorta.xlsx	24	2	Aorta	RNA	RNA	-0.0976067	-0.0270331	-0.327663	0.882782	0.961725	0.410695
Adat2	58.3265	x24m3	DESeq2_normalized-aorta.xlsx	24	3	Aorta	RNA	RNA	-0.0976067	-0.0270331	-0.327663	0.882782	0.961725	0.410695
Adat2	56.5479	x24m4	DESeq2_normalized-aorta.xlsx	24	4	Aorta	RNA	RNA	-0.0976067	-0.0270331	-0.327663	0.882782	0.961725	0.410695
Adat2	44.4105	x30m1	DESeq2_normalized-aorta.xlsx	30	1	Aorta	RNA	RNA	-0.0976067	-0.0270331	-0.327663	0.882782	0.961725	0.410695
Adat2	42.5489	x30m2	DESeq2_normalized-aorta.xlsx	30	2	Aorta	RNA	RNA	-0.0976067	-0.0270331	-0.327663	0.882782	0.961725	0.410695
Adat2	43.5105	x30m3	DESeq2_normalized-aorta.xlsx	30	3	Aorta	RNA	RNA	-0.0976067	-0.0270331	-0.327663	0.882782	0.961725	0.410695
Adat2	41.6011	x30m4	DESeq2_normalized-aorta.xlsx	30	4	Aorta	RNA	RNA	-0.0976067	-0.0270331	-0.327663	0.882782	0.961725	0.410695
Adat3	23.8759	x6m1	DESeq2_normalized-aorta.xlsx	6	1	Aorta	RNA	RNA	-0.160184	-0.416202	-0.644968		0.59313	0.36123
Adat3	9.54276	x6m2	DESeq2_normalized-aorta.xlsx	6	2	Aorta	RNA	RNA	-0.160184	-0.416202	-0.644968		0.59313	0.36123
Adat3	22.5036	x6m3	DESeq2_normalized-aorta.xlsx	6	3	Aorta	RNA	RNA	-0.160184	-0.416202	-0.644968		0.59313	0.36123
Adat3	14.1298	x6m4	DESeq2_normalized-aorta.xlsx	6	4	Aorta	RNA	RNA	-0.160184	-0.416202	-0.644968		0.59313	0.36123
Adat3	20.5181	x15m1	DESeq2_normalized-aorta.xlsx	15	1	Aorta	RNA	RNA	-0.160184	-0.416202	-0.644968		0.59313	0.36123
Adat3	15.4282	x15m2	DESeq2_normalized-aorta.xlsx	15	2	Aorta	RNA	RNA	-0.160184	-0.416202	-0.644968		0.59313	0.36123
Adat3	15.1135	x15m3	DESeq2_normalized-aorta.xlsx	15	3	Aorta	RNA	RNA	-0.160184	-0.416202	-0.644968		0.59313	0.36123
Adat3	12.3102	x15m4	DESeq2_normalized-aorta.xlsx	15	4	Aorta	RNA	RNA	-0.160184	-0.416202	-0.644968		0.59313	0.36123
Adat3	19.9066	x24m1	DESeq2_normalized-aorta.xlsx	24	1	Aorta	RNA	RNA	-0.160184	-0.416202	-0.644968		0.59313	0.36123
Adat3	13.7988	x24m2	DESeq2_normalized-aorta.xlsx	24	2	Aorta	RNA	RNA	-0.160184	-0.416202	-0.644968		0.59313	0.36123
Adat3	11.4366	x24m3	DESeq2_normalized-aorta.xlsx	24	3	Aorta	RNA	RNA	-0.160184	-0.416202	-0.644968		0.59313	0.36123
Adat3	7.197	x24m4	DESeq2_normalized-aorta.xlsx	24	4	Aorta	RNA	RNA	-0.160184	-0.416202	-0.644968		0.59313	0.36123
Adat3	10.8559	x30m1	DESeq2_normalized-aorta.xlsx	30	1	Aorta	RNA	RNA	-0.160184	-0.416202	-0.644968		0.59313	0.36123
Adat3	9.57349	x30m2	DESeq2_normalized-aorta.xlsx	30	2	Aorta	RNA	RNA	-0.160184	-0.416202	-0.644968		0.59313	0.36123
Adat3	13.7402	x30m3	DESeq2_normalized-aorta.xlsx	30	3	Aorta	RNA	RNA	-0.160184	-0.416202	-0.644968		0.59313	0.36123
Adat3	11.0121	x30m4	DESeq2_normalized-aorta.xlsx	30	4	Aorta	RNA	RNA	-0.160184	-0.416202	-0.644968		0.59313	0.36123
Adck1	580.979	x6m1	DESeq2_normalized-aorta.xlsx	6	1	Aorta	RNA	RNA	0.133047	0.0983636	0.281752	0.629166	0.674711	0.101353
Adck1	474.752	x6m2	DESeq2_normalized-aorta.xlsx	6	2	Aorta	RNA	RNA	0.133047	0.0983636	0.281752	0.629166	0.674711	0.101353
Adck1	376.691	x6m3	DESeq2_normalized-aorta.xlsx	6	3	Aorta	RNA	RNA	0.133047	0.0983636	0.281752	0.629166	0.674711	0.101353
Adck1	530.509	x6m4	DESeq2_normalized-aorta.xlsx	6	4	Aorta	RNA	RNA	0.133047	0.0983636	0.281752	0.629166	0.674711	0.101353
Adck1	562.436	x15m1	DESeq2_normalized-aorta.xlsx	15	1	Aorta	RNA	RNA	0.133047	0.0983636	0.281752	0.629166	0.674711	0.101353
Adck1	516.476	x15m2	DESeq2_normalized-aorta.xlsx	15	2	Aorta	RNA	RNA	0.133047	0.0983636	0.281752	0.629166	0.674711	0.101353
Adck1	561.525	x15m3	DESeq2_normalized-aorta.xlsx	15	3	Aorta	RNA	RNA	0.133047	0.0983636	0.281752	0.629166	0.674711	0.101353
Adck1	507.558	x15m4	DESeq2_normalized-aorta.xlsx	15	4	Aorta	RNA	RNA	0.133047	0.0983636	0.281752	0.629166	0.674711	0.101353
Adck1	526.104	x24m1	DESeq2_normalized-aorta.xlsx	24	1	Aorta	RNA	RNA	0.133047	0.0983636	0.281752	0.629166	0.674711	0.101353
Adck1	481.898	x24m2	DESeq2_normalized-aorta.xlsx	24	2	Aorta	RNA	RNA	0.133047	0.0983636	0.281752	0.629166	0.674711	0.101353
Adck1	513.502	x24m3	DESeq2_normalized-aorta.xlsx	24	3	Aorta	RNA	RNA	0.133047	0.0983636	0.281752	0.629166	0.674711	0.101353
Adck1	572.676	x24m4	DESeq2_normalized-aorta.xlsx	24	4	Aorta	RNA	RNA	0.133047	0.0983636	0.281752	0.629166	0.674711	0.101353
Adck1	632.109	x30m1	DESeq2_normalized-aorta.xlsx	30	1	Aorta	RNA	RNA	0.133047	0.0983636	0.281752	0.629166	0.674711	0.101353
Adck1	573.346	x30m2	DESeq2_normalized-aorta.xlsx	30	2	Aorta	RNA	RNA	0.133047	0.0983636	0.281752	0.629166	0.674711	0.101353
Adck1	612.582	x30m3	DESeq2_normalized-aorta.xlsx	30	3	Aorta	RNA	RNA	0.133047	0.0983636	0.281752	0.629166	0.674711	0.101353
Adck1	556.721	x30m4	DESeq2_normalized-aorta.xlsx	30	4	Aorta	RNA	RNA	0.133047	0.0983636	0.281752	0.629166	0.674711	0.101353
Adck2	240.085	x6m1	DESeq2_normalized-aorta.xlsx	6	1	Aorta	RNA	RNA	0.23425	0.124592	0.322057	0.317607	0.595742	0.0685361
Adck2	194.434	x6m2	DESeq2_normalized-aorta.xlsx	6	2	Aorta	RNA	RNA	0.23425	0.124592	0.322057	0.317607	0.595742	0.0685361
Adck2	171.223	x6m3	DESeq2_normalized-aorta.xlsx	6	3	Aorta	RNA	RNA	0.23425	0.124592	0.322057	0.317607	0.595742	0.0685361
Adck2	202.955	x6m4	DESeq2_normalized-aorta.xlsx	6	4	Aorta	RNA	RNA	0.23425	0.124592	0.322057	0.317607	0.595742	0.0685361
Adck2	232.94	x15m1	DESeq2_normalized-aorta.xlsx	15	1	Aorta	RNA	RNA	0.23425	0.124592	0.322057	0.317607	0.595742	0.0685361
Adck2	227.014	x15m2	DESeq2_normalized-aorta.xlsx	15	2	Aorta	RNA	RNA	0.23425	0.124592	0.322057	0.317607	0.595742	0.0685361
Adck2	252.279	x15m3	DESeq2_normalized-aorta.xlsx	15	3	Aorta	RNA	RNA	0.23425	0.124592	0.322057	0.317607	0.595742	0.0685361
Adck2	235.787	x15m4	DESeq2_normalized-aorta.xlsx	15	4	Aorta	RNA	RNA	0.23425	0.124592	0.322057	0.317607	0.595742	0.0685361
Adck2	236.036	x24m1	DESeq2_normalized-aorta.xlsx	24	1	Aorta	RNA	RNA	0.23425	0.124592	0.322057	0.317607	0.595742	0.0685361
Adck2	216.536	x24m2	DESeq2_normalized-aorta.xlsx	24	2	Aorta	RNA	RNA	0.23425	0.124592	0.322057	0.317607	0.595742	0.0685361
Adck2	220.726	x24m3	DESeq2_normalized-aorta.xlsx	24	3	Aorta	RNA	RNA	0.23425	0.124592	0.322057	0.317607	0.595742	0.0685361
Adck2	203.572	x24m4	DESeq2_normalized-aorta.xlsx	24	4	Aorta	RNA	RNA	0.23425	0.124592	0.322057	0.317607	0.595742	0.0685361
Adck2	255.113	x30m1	DESeq2_normalized-aorta.xlsx	30	1	Aorta	RNA	RNA	0.23425	0.124592	0.322057	0.317607	0.595742	0.0685361
Adck2	222.318	x30m2	DESeq2_normalized-aorta.xlsx	30	2	Aorta	RNA	RNA	0.23425	0.124592	0.322057	0.317607	0.595742	0.0685361
Adck2	293.123	x30m3	DESeq2_normalized-aorta.xlsx	30	3	Aorta	RNA	RNA	0.23425	0.124592	0.322057	0.317607	0.595742	0.0685361
Adck2	234.924	x30m4	DESeq2_normalized-aorta.xlsx	30	4	Aorta	RNA	RNA	0.23425	0.124592	0.322057	0.317607	0.595742	0.0685361
Adck5	94.177	x6m1	DESeq2_normalized-aorta.xlsx	6	1	Aorta	RNA	RNA	-0.345921	0.236629	-0.103913	0.359039	0.475076	0.804916
Adck5	87.0777	x6m2	DESeq2_normalized-aorta.xlsx	6	2	Aorta	RNA	RNA	-0.345921	0.236629	-0.103913	0.359039	0.475076	0.804916
Adck5	73.3813	x6m3	DESeq2_normalized-aorta.xlsx	6	3	Aorta	RNA	RNA	-0.345921	0.236629	-0.103913	0.359039	0.475076	0.804916
Adck5	79.6406	x6m4	DESeq2_normalized-aorta.xlsx	6	4	Aorta	RNA	RNA	-0.345921	0.236629	-0.103913	0.359039	0.475076	0.804916
Adck5	85.6931	x15m1	DESeq2_normalized-aorta.xlsx	15	1	Aorta	RNA	RNA	-0.345921	0.236629	-0.103913	0.359039	0.475076	0.804916
Adck5	57.3046	x15m2	DESeq2_normalized-aorta.xlsx	15	2	Aorta	RNA	RNA	-0.345921	0.236629	-0.103913	0.359039	0.475076	0.804916
Adck5	46.5031	x15m3	DESeq2_normalized-aorta.xlsx	15	3	Aorta	RNA	RNA	-0.345921	0.236629	-0.103913	0.359039	0.475076	0.804916
Adck5	73.861	x15m4	DESeq2_normalized-aorta.xlsx	15	4	Aorta	RNA	RNA	-0.345921	0.236629	-0.103913	0.359039	0.475076	0.804916
Adck5	88.158	x24m1	DESeq2_normalized-aorta.xlsx	24	1	Aorta	RNA	RNA	-0.345921	0.236629	-0.103913	0.359039	0.475076	0.804916
Adck5	99.7762	x24m2	DESeq2_normalized-aorta.xlsx	24	2	Aorta	RNA	RNA	-0.345921	0.236629	-0.103913	0.359039	0.475076	0.804916
Adck5	91.4925	x24m3	DESeq2_normalized-aorta.xlsx	24	3	Aorta	RNA	RNA	-0.345921	0.236629	-0.103913	0.359039	0.475076	0.804916
Adck5	113.096	x24m4	DESeq2_normalized-aorta.xlsx	24	4	Aorta	RNA	RNA	-0.345921	0.236629	-0.103913	0.359039	0.475076	0.804916
Adck5	75.9912	x30m1	DESeq2_normalized-aorta.xlsx	30	1	Aorta	RNA	RNA	-0.345921	0.236629	-0.103913	0.359039	0.475076	0.804916
Adck5	72.3331	x30m2	DESeq2_normalized-aorta.xlsx	30	2	Aorta	RNA	RNA	-0.345921	0.236629	-0.103913	0.359039	0.475076	0.804916
Adck5	73.2808	x30m3	DESeq2_normalized-aorta.xlsx	30	3	Aorta	RNA	RNA	-0.345921	0.236629	-0.103913	0.359039	0.475076	0.804916
Adck5	89.32	x30m4	DESeq2_normalized-aorta.xlsx	30	4	Aorta	RNA	RNA	-0.345921	0.236629	-0.103913	0.359039	0.475076	0.804916
Adcy1	54.3839	x6m1	DESeq2_normalized-aorta.xlsx	6	1	Aorta	RNA	RNA	-0.414876	-0.551963	-0.0414361	0.78871	0.619233	0.976932
Adcy1	11.9284	x6m2	DESeq2_normalized-aorta.xlsx	6	2	Aorta	RNA	RNA	-0.414876	-0.551963	-0.0414361	0.78871	0.619233	0.976932
Adcy1	104.691	x6m3	DESeq2_normalized-aorta.xlsx	6	3	Aorta	RNA	RNA	-0.414876	-0.551963	-0.0414361	0.78871	0.619233	0.976932
Adcy1	25.6905	x6m4	DESeq2_normalized-aorta.xlsx	6	4	Aorta	RNA	RNA	-0.414876	-0.551963	-0.0414361	0.78871	0.619233	0.976932
Adcy1	60.3473	x15m1	DESeq2_normalized-aorta.xlsx	15	1	Aorta	RNA	RNA	-0.414876	-0.551963	-0.0414361	0.78871	0.619233	0.976932
Adcy1	24.9789	x15m2	DESeq2_normalized-aorta.xlsx	15	2	Aorta	RNA	RNA	-0.414876	-0.551963	-0.0414361	0.78871	0.619233	0.976932
Adcy1	13.9509	x15m3	DESeq2_normalized-aorta.xlsx	15	3	Aorta	RNA	RNA	-0.414876	-0.551963	-0.0414361	0.78871	0.619233	0.976932
Adcy1	49.2407	x15m4	DESeq2_normalized-aorta.xlsx	15	4	Aorta	RNA	RNA	-0.414876	-0.551963	-0.0414361	0.78871	0.619233	0.976932
Adcy1	18.0108	x24m1	DESeq2_normalized-aorta.xlsx	24	1	Aorta	RNA	RNA	-0.414876	-0.551963	-0.0414361	0.78871	0.619233	0.976932
Adcy1	25.4748	x24m2	DESeq2_normalized-aorta.xlsx	24	2	Aorta	RNA	RNA	-0.414876	-0.551963	-0.0414361	0.78871	0.619233	0.976932
Adcy1	62.9011	x24m3	DESeq2_normalized-aorta.xlsx	24	3	Aorta	RNA	RNA	-0.414876	-0.551963	-0.0414361	0.78871	0.619233	0.976932
Adcy1	28.788	x24m4	DESeq2_normalized-aorta.xlsx	24	4	Aorta	RNA	RNA	-0.414876	-0.551963	-0.0414361	0.78871	0.619233	0.976932
Adcy1	59.7074	x30m1	DESeq2_normalized-aorta.xlsx	30	1	Aorta	RNA	RNA	-0.414876	-0.551963	-0.0414361	0.78871	0.619233	0.976932
Adcy1	42.5489	x30m2	DESeq2_normalized-aorta.xlsx	30	2	Aorta	RNA	RNA	-0.414876	-0.551963	-0.0414361	0.78871	0.619233	0.976932
Adcy1	56.1056	x30m3	DESeq2_normalized-aorta.xlsx	30	3	Aorta	RNA	RNA	-0.414876	-0.551963	-0.0414361	0.78871	0.619233	0.976932
Adcy1	33.0362	x30m4	DESeq2_normalized-aorta.xlsx	30	4	Aorta	RNA	RNA	-0.414876	-0.551963	-0.0414361	0.78871	0.619233	0.976932
Adcy10	15.9172	x6m1	DESeq2_normalized-aorta.xlsx	6	1	Aorta	RNA	RNA	1.62097	0.123537	1.42734	0.0666381	0.926077	0.0606977
Adcy10	13.1213	x6m2	DESeq2_normalized-aorta.xlsx	6	2	Aorta	RNA	RNA	1.62097	0.123537	1.42734	0.0666381	0.926077	0.0606977
Adcy10	8.80576	x6m3	DESeq2_normalized-aorta.xlsx	6	3	Aorta	RNA	RNA	1.62097	0.123537	1.42734	0.0666381	0.926077	0.0606977
Adcy10	28.2596	x6m4	DESeq2_normalized-aorta.xlsx	6	4	Aorta	RNA	RNA	1.62097	0.123537	1.42734	0.0666381	0.926077	0.0606977
Adcy10	36.2084	x15m1	DESeq2_normalized-aorta.xlsx	15	1	Aorta	RNA	RNA	1.62097	0.123537	1.42734	0.0666381	0.926077	0.0606977
Adcy10	16.1628	x15m2	DESeq2_normalized-aorta.xlsx	15	2	Aorta	RNA	RNA	1.62097	0.123537	1.42734	0.0666381	0.926077	0.0606977
Adcy10	67.4295	x15m3	DESeq2_normalized-aorta.xlsx	15	3	Aorta	RNA	RNA	1.62097	0.123537	1.42734	0.0666381	0.926077	0.0606977
Adcy10	82.3834	x15m4	DESeq2_normalized-aorta.xlsx	15	4	Aorta	RNA	RNA	1.62097	0.123537	1.42734	0.0666381	0.926077	0.0606977
Adcy10	33.1777	x24m1	DESeq2_normalized-aorta.xlsx	24	1	Aorta	RNA	RNA	1.62097	0.123537	1.42734	0.0666381	0.926077	0.0606977
Adcy10	14.8603	x24m2	DESeq2_normalized-aorta.xlsx	24	2	Aorta	RNA	RNA	1.62097	0.123537	1.42734	0.0666381	0.926077	0.0606977
Adcy10	13.7239	x24m3	DESeq2_normalized-aorta.xlsx	24	3	Aorta	RNA	RNA	1.62097	0.123537	1.42734	0.0666381	0.926077	0.0606977
Adcy10	9.25329	x24m4	DESeq2_normalized-aorta.xlsx	24	4	Aorta	RNA	RNA	1.62097	0.123537	1.42734	0.0666381	0.926077	0.0606977
Adcy10	63.655	x30m1	DESeq2_normalized-aorta.xlsx	30	1	Aorta	RNA	RNA	1.62097	0.123537	1.42734	0.0666381	0.926077	0.0606977
Adcy10	37.2302	x30m2	DESeq2_normalized-aorta.xlsx	30	2	Aorta	RNA	RNA	1.62097	0.123537	1.42734	0.0666381	0.926077	0.0606977
Adcy10	44.6555	x30m3	DESeq2_normalized-aorta.xlsx	30	3	Aorta	RNA	RNA	1.62097	0.123537	1.42734	0.0666381	0.926077	0.0606977
Adcy10	29.3655	x30m4	DESeq2_normalized-aorta.xlsx	30	4	Aorta	RNA	RNA	1.62097	0.123537	1.42734	0.0666381	0.926077	0.0606977
Adcy2	26.5287	x6m1	DESeq2_normalized-aorta.xlsx	6	1	Aorta	RNA	RNA	-0.846829	-0.724815	-1.02669		0.400188	0.197937
Adcy2	14.3141	x6m2	DESeq2_normalized-aorta.xlsx	6	2	Aorta	RNA	RNA	-0.846829	-0.724815	-1.02669		0.400188	0.197937
Adcy2	37.1799	x6m3	DESeq2_normalized-aorta.xlsx	6	3	Aorta	RNA	RNA	-0.846829	-0.724815	-1.02669		0.400188	0.197937
Adcy2	14.1298	x6m4	DESeq2_normalized-aorta.xlsx	6	4	Aorta	RNA	RNA	-0.846829	-0.724815	-1.02669		0.400188	0.197937
Adcy2	25.3458	x15m1	DESeq2_normalized-aorta.xlsx	15	1	Aorta	RNA	RNA	-0.846829	-0.724815	-1.02669		0.400188	0.197937
Adcy2	6.61207	x15m2	DESeq2_normalized-aorta.xlsx	15	2	Aorta	RNA	RNA	-0.846829	-0.724815	-1.02669		0.400188	0.197937
Adcy2	10.4632	x15m3	DESeq2_normalized-aorta.xlsx	15	3	Aorta	RNA	RNA	-0.846829	-0.724815	-1.02669		0.400188	0.197937
Adcy2	10.4163	x15m4	DESeq2_normalized-aorta.xlsx	15	4	Aorta	RNA	RNA	-0.846829	-0.724815	-1.02669		0.400188	0.197937
Adcy2	9.47936	x24m1	DESeq2_normalized-aorta.xlsx	24	1	Aorta	RNA	RNA	-0.846829	-0.724815	-1.02669		0.400188	0.197937
Adcy2	19.1061	x24m2	DESeq2_normalized-aorta.xlsx	24	2	Aorta	RNA	RNA	-0.846829	-0.724815	-1.02669		0.400188	0.197937
Adcy2	8.0056	x24m3	DESeq2_normalized-aorta.xlsx	24	3	Aorta	RNA	RNA	-0.846829	-0.724815	-1.02669		0.400188	0.197937
Adcy2	19.5347	x24m4	DESeq2_normalized-aorta.xlsx	24	4	Aorta	RNA	RNA	-0.846829	-0.724815	-1.02669		0.400188	0.197937
Adcy2	15.7904	x30m1	DESeq2_normalized-aorta.xlsx	30	1	Aorta	RNA	RNA	-0.846829	-0.724815	-1.02669		0.400188	0.197937
Adcy2	8.50977	x30m2	DESeq2_normalized-aorta.xlsx	30	2	Aorta	RNA	RNA	-0.846829	-0.724815	-1.02669		0.400188	0.197937
Adcy2	9.1601	x30m3	DESeq2_normalized-aorta.xlsx	30	3	Aorta	RNA	RNA	-0.846829	-0.724815	-1.02669		0.400188	0.197937
Adcy2	11.0121	x30m4	DESeq2_normalized-aorta.xlsx	30	4	Aorta	RNA	RNA	-0.846829	-0.724815	-1.02669		0.400188	0.197937
Adcy3	937.791	x6m1	DESeq2_normalized-aorta.xlsx	6	1	Aorta	RNA	RNA	0.241287	0.828497	0.735168	0.764148	0.059583	0.10504
Adcy3	1105.77	x6m2	DESeq2_normalized-aorta.xlsx	6	2	Aorta	RNA	RNA	0.241287	0.828497	0.735168	0.764148	0.059583	0.10504
Adcy3	1269.99	x6m3	DESeq2_normalized-aorta.xlsx	6	3	Aorta	RNA	RNA	0.241287	0.828497	0.735168	0.764148	0.059583	0.10504
Adcy3	2715.49	x6m4	DESeq2_normalized-aorta.xlsx	6	4	Aorta	RNA	RNA	0.241287	0.828497	0.735168	0.764148	0.059583	0.10504
Adcy3	1071.77	x15m1	DESeq2_normalized-aorta.xlsx	15	1	Aorta	RNA	RNA	0.241287	0.828497	0.735168	0.764148	0.059583	0.10504
Adcy3	1621.43	x15m2	DESeq2_normalized-aorta.xlsx	15	2	Aorta	RNA	RNA	0.241287	0.828497	0.735168	0.764148	0.059583	0.10504
Adcy3	1992.66	x15m3	DESeq2_normalized-aorta.xlsx	15	3	Aorta	RNA	RNA	0.241287	0.828497	0.735168	0.764148	0.059583	0.10504
Adcy3	2439.31	x15m4	DESeq2_normalized-aorta.xlsx	15	4	Aorta	RNA	RNA	0.241287	0.828497	0.735168	0.764148	0.059583	0.10504
Adcy3	1625.71	x24m1	DESeq2_normalized-aorta.xlsx	24	1	Aorta	RNA	RNA	0.241287	0.828497	0.735168	0.764148	0.059583	0.10504
Adcy3	3063.34	x24m2	DESeq2_normalized-aorta.xlsx	24	2	Aorta	RNA	RNA	0.241287	0.828497	0.735168	0.764148	0.059583	0.10504
Adcy3	2780.23	x24m3	DESeq2_normalized-aorta.xlsx	24	3	Aorta	RNA	RNA	0.241287	0.828497	0.735168	0.764148	0.059583	0.10504
Adcy3	3236.6	x24m4	DESeq2_normalized-aorta.xlsx	24	4	Aorta	RNA	RNA	0.241287	0.828497	0.735168	0.764148	0.059583	0.10504
Adcy3	2810.2	x30m1	DESeq2_normalized-aorta.xlsx	30	1	Aorta	RNA	RNA	0.241287	0.828497	0.735168	0.764148	0.059583	0.10504
Adcy3	2663.56	x30m2	DESeq2_normalized-aorta.xlsx	30	2	Aorta	RNA	RNA	0.241287	0.828497	0.735168	0.764148	0.059583	0.10504
Adcy3	2106.82	x30m3	DESeq2_normalized-aorta.xlsx	30	3	Aorta	RNA	RNA	0.241287	0.828497	0.735168	0.764148	0.059583	0.10504
Adcy3	2453.24	x30m4	DESeq2_normalized-aorta.xlsx	30	4	Aorta	RNA	RNA	0.241287	0.828497	0.735168	0.764148	0.059583	0.10504
Adcy4	218.862	x6m1	DESeq2_normalized-aorta.xlsx	6	1	Aorta	RNA	RNA	-0.404819	0.555968	-0.0128776	0.16687	0.0130351	0.97567
Adcy4	333.997	x6m2	DESeq2_normalized-aorta.xlsx	6	2	Aorta	RNA	RNA	-0.404819	0.555968	-0.0128776	0.16687	0.0130351	0.97567
Adcy4	303.31	x6m3	DESeq2_normalized-aorta.xlsx	6	3	Aorta	RNA	RNA	-0.404819	0.555968	-0.0128776	0.16687	0.0130351	0.97567
Adcy4	350.675	x6m4	DESeq2_normalized-aorta.xlsx	6	4	Aorta	RNA	RNA	-0.404819	0.555968	-0.0128776	0.16687	0.0130351	0.97567
Adcy4	194.318	x15m1	DESeq2_normalized-aorta.xlsx	15	1	Aorta	RNA	RNA	-0.404819	0.555968	-0.0128776	0.16687	0.0130351	0.97567
Adcy4	281.38	x15m2	DESeq2_normalized-aorta.xlsx	15	2	Aorta	RNA	RNA	-0.404819	0.555968	-0.0128776	0.16687	0.0130351	0.97567
Adcy4	182.525	x15m3	DESeq2_normalized-aorta.xlsx	15	3	Aorta	RNA	RNA	-0.404819	0.555968	-0.0128776	0.16687	0.0130351	0.97567
Adcy4	249.044	x15m4	DESeq2_normalized-aorta.xlsx	15	4	Aorta	RNA	RNA	-0.404819	0.555968	-0.0128776	0.16687	0.0130351	0.97567
Adcy4	460.697	x24m1	DESeq2_normalized-aorta.xlsx	24	1	Aorta	RNA	RNA	-0.404819	0.555968	-0.0128776	0.16687	0.0130351	0.97567
Adcy4	388.49	x24m2	DESeq2_normalized-aorta.xlsx	24	2	Aorta	RNA	RNA	-0.404819	0.555968	-0.0128776	0.16687	0.0130351	0.97567
Adcy4	433.446	x24m3	DESeq2_normalized-aorta.xlsx	24	3	Aorta	RNA	RNA	-0.404819	0.555968	-0.0128776	0.16687	0.0130351	0.97567
Adcy4	492.481	x24m4	DESeq2_normalized-aorta.xlsx	24	4	Aorta	RNA	RNA	-0.404819	0.555968	-0.0128776	0.16687	0.0130351	0.97567
Adcy4	303.965	x30m1	DESeq2_normalized-aorta.xlsx	30	1	Aorta	RNA	RNA	-0.404819	0.555968	-0.0128776	0.16687	0.0130351	0.97567
Adcy4	336.136	x30m2	DESeq2_normalized-aorta.xlsx	30	2	Aorta	RNA	RNA	-0.404819	0.555968	-0.0128776	0.16687	0.0130351	0.97567
Adcy4	259.918	x30m3	DESeq2_normalized-aorta.xlsx	30	3	Aorta	RNA	RNA	-0.404819	0.555968	-0.0128776	0.16687	0.0130351	0.97567
Adcy4	296.102	x30m4	DESeq2_normalized-aorta.xlsx	30	4	Aorta	RNA	RNA	-0.404819	0.555968	-0.0128776	0.16687	0.0130351	0.97567
Adcy5	1142.06	x6m1	DESeq2_normalized-aorta.xlsx	6	1	Aorta	RNA	RNA	-0.427454	-0.100797	-0.0987858	0.262152	0.827517	0.834106
Adcy5	1544.73	x6m2	DESeq2_normalized-aorta.xlsx	6	2	Aorta	RNA	RNA	-0.427454	-0.100797	-0.0987858	0.262152	0.827517	0.834106
Adcy5	1702.45	x6m3	DESeq2_normalized-aorta.xlsx	6	3	Aorta	RNA	RNA	-0.427454	-0.100797	-0.0987858	0.262152	0.827517	0.834106
Adcy5	2376.37	x6m4	DESeq2_normalized-aorta.xlsx	6	4	Aorta	RNA	RNA	-0.427454	-0.100797	-0.0987858	0.262152	0.827517	0.834106
Adcy5	1480.92	x15m1	DESeq2_normalized-aorta.xlsx	15	1	Aorta	RNA	RNA	-0.427454	-0.100797	-0.0987858	0.262152	0.827517	0.834106
Adcy5	1458.33	x15m2	DESeq2_normalized-aorta.xlsx	15	2	Aorta	RNA	RNA	-0.427454	-0.100797	-0.0987858	0.262152	0.827517	0.834106
Adcy5	1120.72	x15m3	DESeq2_normalized-aorta.xlsx	15	3	Aorta	RNA	RNA	-0.427454	-0.100797	-0.0987858	0.262152	0.827517	0.834106
Adcy5	970.609	x15m4	DESeq2_normalized-aorta.xlsx	15	4	Aorta	RNA	RNA	-0.427454	-0.100797	-0.0987858	0.262152	0.827517	0.834106
Adcy5	1408.63	x24m1	DESeq2_normalized-aorta.xlsx	24	1	Aorta	RNA	RNA	-0.427454	-0.100797	-0.0987858	0.262152	0.827517	0.834106
Adcy5	1694.07	x24m2	DESeq2_normalized-aorta.xlsx	24	2	Aorta	RNA	RNA	-0.427454	-0.100797	-0.0987858	0.262152	0.827517	0.834106
Adcy5	1443.29	x24m3	DESeq2_normalized-aorta.xlsx	24	3	Aorta	RNA	RNA	-0.427454	-0.100797	-0.0987858	0.262152	0.827517	0.834106
Adcy5	1763.27	x24m4	DESeq2_normalized-aorta.xlsx	24	4	Aorta	RNA	RNA	-0.427454	-0.100797	-0.0987858	0.262152	0.827517	0.834106
Adcy5	1294.81	x30m1	DESeq2_normalized-aorta.xlsx	30	1	Aorta	RNA	RNA	-0.427454	-0.100797	-0.0987858	0.262152	0.827517	0.834106
Adcy5	1476.45	x30m2	DESeq2_normalized-aorta.xlsx	30	2	Aorta	RNA	RNA	-0.427454	-0.100797	-0.0987858	0.262152	0.827517	0.834106
Adcy5	1466.76	x30m3	DESeq2_normalized-aorta.xlsx	30	3	Aorta	RNA	RNA	-0.427454	-0.100797	-0.0987858	0.262152	0.827517	0.834106
Adcy5	2083.73	x30m4	DESeq2_normalized-aorta.xlsx	30	4	Aorta	RNA	RNA	-0.427454	-0.100797	-0.0987858	0.262152	0.827517	0.834106
Adcy6	2969.89	x6m1	DESeq2_normalized-aorta.xlsx	6	1	Aorta	RNA	RNA	0.0751818	0.26155	0.236088	0.818613	0.147355	0.202886
Adcy6	2527.64	x6m2	DESeq2_normalized-aorta.xlsx	6	2	Aorta	RNA	RNA	0.0751818	0.26155	0.236088	0.818613	0.147355	0.202886
Adcy6	2063.48	x6m3	DESeq2_normalized-aorta.xlsx	6	3	Aorta	RNA	RNA	0.0751818	0.26155	0.236088	0.818613	0.147355	0.202886
Adcy6	3090.57	x6m4	DESeq2_normalized-aorta.xlsx	6	4	Aorta	RNA	RNA	0.0751818	0.26155	0.236088	0.818613	0.147355	0.202886
Adcy6	2740.97	x15m1	DESeq2_normalized-aorta.xlsx	15	1	Aorta	RNA	RNA	0.0751818	0.26155	0.236088	0.818613	0.147355	0.202886
Adcy6	2875.52	x15m2	DESeq2_normalized-aorta.xlsx	15	2	Aorta	RNA	RNA	0.0751818	0.26155	0.236088	0.818613	0.147355	0.202886
Adcy6	2672.76	x15m3	DESeq2_normalized-aorta.xlsx	15	3	Aorta	RNA	RNA	0.0751818	0.26155	0.236088	0.818613	0.147355	0.202886
Adcy6	2924.14	x15m4	DESeq2_normalized-aorta.xlsx	15	4	Aorta	RNA	RNA	0.0751818	0.26155	0.236088	0.818613	0.147355	0.202886
Adcy6	2880.78	x24m1	DESeq2_normalized-aorta.xlsx	24	1	Aorta	RNA	RNA	0.0751818	0.26155	0.236088	0.818613	0.147355	0.202886
Adcy6	3131.27	x24m2	DESeq2_normalized-aorta.xlsx	24	2	Aorta	RNA	RNA	0.0751818	0.26155	0.236088	0.818613	0.147355	0.202886
Adcy6	3440.12	x24m3	DESeq2_normalized-aorta.xlsx	24	3	Aorta	RNA	RNA	0.0751818	0.26155	0.236088	0.818613	0.147355	0.202886
Adcy6	3310.62	x24m4	DESeq2_normalized-aorta.xlsx	24	4	Aorta	RNA	RNA	0.0751818	0.26155	0.236088	0.818613	0.147355	0.202886
Adcy6	2855.1	x30m1	DESeq2_normalized-aorta.xlsx	30	1	Aorta	RNA	RNA	0.0751818	0.26155	0.236088	0.818613	0.147355	0.202886
Adcy6	2910.34	x30m2	DESeq2_normalized-aorta.xlsx	30	2	Aorta	RNA	RNA	0.0751818	0.26155	0.236088	0.818613	0.147355	0.202886
Adcy6	3190.01	x30m3	DESeq2_normalized-aorta.xlsx	30	3	Aorta	RNA	RNA	0.0751818	0.26155	0.236088	0.818613	0.147355	0.202886
Adcy6	3588.71	x30m4	DESeq2_normalized-aorta.xlsx	30	4	Aorta	RNA	RNA	0.0751818	0.26155	0.236088	0.818613	0.147355	0.202886
Adcy7	319.671	x6m1	DESeq2_normalized-aorta.xlsx	6	1	Aorta	RNA	RNA	-0.204066	0.105	0.0678659	0.467615	0.695608	0.819607
Adcy7	453.281	x6m2	DESeq2_normalized-aorta.xlsx	6	2	Aorta	RNA	RNA	-0.204066	0.105	0.0678659	0.467615	0.695608	0.819607
Adcy7	410.936	x6m3	DESeq2_normalized-aorta.xlsx	6	3	Aorta	RNA	RNA	-0.204066	0.105	0.0678659	0.467615	0.695608	0.819607
Adcy7	452.153	x6m4	DESeq2_normalized-aorta.xlsx	6	4	Aorta	RNA	RNA	-0.204066	0.105	0.0678659	0.467615	0.695608	0.819607
Adcy7	306.564	x15m1	DESeq2_normalized-aorta.xlsx	15	1	Aorta	RNA	RNA	-0.204066	0.105	0.0678659	0.467615	0.695608	0.819607
Adcy7	365.868	x15m2	DESeq2_normalized-aorta.xlsx	15	2	Aorta	RNA	RNA	-0.204066	0.105	0.0678659	0.467615	0.695608	0.819607
Adcy7	403.414	x15m3	DESeq2_normalized-aorta.xlsx	15	3	Aorta	RNA	RNA	-0.204066	0.105	0.0678659	0.467615	0.695608	0.819607
Adcy7	344.685	x15m4	DESeq2_normalized-aorta.xlsx	15	4	Aorta	RNA	RNA	-0.204066	0.105	0.0678659	0.467615	0.695608	0.819607
Adcy7	357.372	x24m1	DESeq2_normalized-aorta.xlsx	24	1	Aorta	RNA	RNA	-0.204066	0.105	0.0678659	0.467615	0.695608	0.819607
Adcy7	479.775	x24m2	DESeq2_normalized-aorta.xlsx	24	2	Aorta	RNA	RNA	-0.204066	0.105	0.0678659	0.467615	0.695608	0.819607
Adcy7	467.756	x24m3	DESeq2_normalized-aorta.xlsx	24	3	Aorta	RNA	RNA	-0.204066	0.105	0.0678659	0.467615	0.695608	0.819607
Adcy7	457.524	x24m4	DESeq2_normalized-aorta.xlsx	24	4	Aorta	RNA	RNA	-0.204066	0.105	0.0678659	0.467615	0.695608	0.819607
Adcy7	400.188	x30m1	DESeq2_normalized-aorta.xlsx	30	1	Aorta	RNA	RNA	-0.204066	0.105	0.0678659	0.467615	0.695608	0.819607
Adcy7	420.17	x30m2	DESeq2_normalized-aorta.xlsx	30	2	Aorta	RNA	RNA	-0.204066	0.105	0.0678659	0.467615	0.695608	0.819607
Adcy7	471.745	x30m3	DESeq2_normalized-aorta.xlsx	30	3	Aorta	RNA	RNA	-0.204066	0.105	0.0678659	0.467615	0.695608	0.819607
Adcy7	427.023	x30m4	DESeq2_normalized-aorta.xlsx	30	4	Aorta	RNA	RNA	-0.204066	0.105	0.0678659	0.467615	0.695608	0.819607
Adcy8	5.30575	x6m1	DESeq2_normalized-aorta.xlsx	6	1	Aorta	RNA	RNA	-0.332992	-0.765339	-0.6541		0.681117	0.731457
Adcy8	1.19284	x6m2	DESeq2_normalized-aorta.xlsx	6	2	Aorta	RNA	RNA	-0.332992	-0.765339	-0.6541		0.681117	0.731457
Adcy8	9.78418	x6m3	DESeq2_normalized-aorta.xlsx	6	3	Aorta	RNA	RNA	-0.332992	-0.765339	-0.6541		0.681117	0.731457
Adcy8	1.28453	x6m4	DESeq2_normalized-aorta.xlsx	6	4	Aorta	RNA	RNA	-0.332992	-0.765339	-0.6541		0.681117	0.731457
Adcy8	8.44862	x15m1	DESeq2_normalized-aorta.xlsx	15	1	Aorta	RNA	RNA	-0.332992	-0.765339	-0.6541		0.681117	0.731457
Adcy8	2.20402	x15m2	DESeq2_normalized-aorta.xlsx	15	2	Aorta	RNA	RNA	-0.332992	-0.765339	-0.6541		0.681117	0.731457
Adcy8	1.16258	x15m3	DESeq2_normalized-aorta.xlsx	15	3	Aorta	RNA	RNA	-0.332992	-0.765339	-0.6541		0.681117	0.731457
Adcy8	2.84081	x15m4	DESeq2_normalized-aorta.xlsx	15	4	Aorta	RNA	RNA	-0.332992	-0.765339	-0.6541		0.681117	0.731457
Adcy8	0.947936	x24m1	DESeq2_normalized-aorta.xlsx	24	1	Aorta	RNA	RNA	-0.332992	-0.765339	-0.6541		0.681117	0.731457
Adcy8	2.1229	x24m2	DESeq2_normalized-aorta.xlsx	24	2	Aorta	RNA	RNA	-0.332992	-0.765339	-0.6541		0.681117	0.731457
Adcy8	4.57463	x24m3	DESeq2_normalized-aorta.xlsx	24	3	Aorta	RNA	RNA	-0.332992	-0.765339	-0.6541		0.681117	0.731457
Adcy8	3.08443	x24m4	DESeq2_normalized-aorta.xlsx	24	4	Aorta	RNA	RNA	-0.332992	-0.765339	-0.6541		0.681117	0.731457
Adcy8	2.46725	x30m1	DESeq2_normalized-aorta.xlsx	30	1	Aorta	RNA	RNA	-0.332992	-0.765339	-0.6541		0.681117	0.731457
Adcy8	2.12744	x30m2	DESeq2_normalized-aorta.xlsx	30	2	Aorta	RNA	RNA	-0.332992	-0.765339	-0.6541		0.681117	0.731457
Adcy8	5.72506	x30m3	DESeq2_normalized-aorta.xlsx	30	3	Aorta	RNA	RNA	-0.332992	-0.765339	-0.6541		0.681117	0.731457
Adcy8	1.22356	x30m4	DESeq2_normalized-aorta.xlsx	30	4	Aorta	RNA	RNA	-0.332992	-0.765339	-0.6541		0.681117	0.731457
Adcy9	460.273	x6m1	DESeq2_normalized-aorta.xlsx	6	1	Aorta	RNA	RNA	-0.0470676	-0.381632	0.18662	0.918186	0.0839038	0.482679
Adcy9	338.768	x6m2	DESeq2_normalized-aorta.xlsx	6	2	Aorta	RNA	RNA	-0.0470676	-0.381632	0.18662	0.918186	0.0839038	0.482679
Adcy9	361.036	x6m3	DESeq2_normalized-aorta.xlsx	6	3	Aorta	RNA	RNA	-0.0470676	-0.381632	0.18662	0.918186	0.0839038	0.482679
Adcy9	281.311	x6m4	DESeq2_normalized-aorta.xlsx	6	4	Aorta	RNA	RNA	-0.0470676	-0.381632	0.18662	0.918186	0.0839038	0.482679
Adcy9	350.014	x15m1	DESeq2_normalized-aorta.xlsx	15	1	Aorta	RNA	RNA	-0.0470676	-0.381632	0.18662	0.918186	0.0839038	0.482679
Adcy9	346.766	x15m2	DESeq2_normalized-aorta.xlsx	15	2	Aorta	RNA	RNA	-0.0470676	-0.381632	0.18662	0.918186	0.0839038	0.482679
Adcy9	363.887	x15m3	DESeq2_normalized-aorta.xlsx	15	3	Aorta	RNA	RNA	-0.0470676	-0.381632	0.18662	0.918186	0.0839038	0.482679
Adcy9	334.268	x15m4	DESeq2_normalized-aorta.xlsx	15	4	Aorta	RNA	RNA	-0.0470676	-0.381632	0.18662	0.918186	0.0839038	0.482679
Adcy9	275.849	x24m1	DESeq2_normalized-aorta.xlsx	24	1	Aorta	RNA	RNA	-0.0470676	-0.381632	0.18662	0.918186	0.0839038	0.482679
Adcy9	267.485	x24m2	DESeq2_normalized-aorta.xlsx	24	2	Aorta	RNA	RNA	-0.0470676	-0.381632	0.18662	0.918186	0.0839038	0.482679
Adcy9	299.638	x24m3	DESeq2_normalized-aorta.xlsx	24	3	Aorta	RNA	RNA	-0.0470676	-0.381632	0.18662	0.918186	0.0839038	0.482679
Adcy9	263.205	x24m4	DESeq2_normalized-aorta.xlsx	24	4	Aorta	RNA	RNA	-0.0470676	-0.381632	0.18662	0.918186	0.0839038	0.482679
Adcy9	324.69	x30m1	DESeq2_normalized-aorta.xlsx	30	1	Aorta	RNA	RNA	-0.0470676	-0.381632	0.18662	0.918186	0.0839038	0.482679
Adcy9	395.704	x30m2	DESeq2_normalized-aorta.xlsx	30	2	Aorta	RNA	RNA	-0.0470676	-0.381632	0.18662	0.918186	0.0839038	0.482679
Adcy9	492.356	x30m3	DESeq2_normalized-aorta.xlsx	30	3	Aorta	RNA	RNA	-0.0470676	-0.381632	0.18662	0.918186	0.0839038	0.482679
Adcy9	434.364	x30m4	DESeq2_normalized-aorta.xlsx	30	4	Aorta	RNA	RNA	-0.0470676	-0.381632	0.18662	0.918186	0.0839038	0.482679
Adcyap1	6.63218	x6m1	DESeq2_normalized-aorta.xlsx	6	1	Aorta	RNA	RNA	-1.29534	-2.5746	-2.77176
Adcyap1	0	x6m2	DESeq2_normalized-aorta.xlsx	6	2	Aorta	RNA	RNA	-1.29534	-2.5746	-2.77176
Adcyap1	0.978418	x6m3	DESeq2_normalized-aorta.xlsx	6	3	Aorta	RNA	RNA	-1.29534	-2.5746	-2.77176
Adcyap1	0	x6m4	DESeq2_normalized-aorta.xlsx	6	4	Aorta	RNA	RNA	-1.29534	-2.5746	-2.77176
Adcyap1	1.20695	x15m1	DESeq2_normalized-aorta.xlsx	15	1	Aorta	RNA	RNA	-1.29534	-2.5746	-2.77176
Adcyap1	0	x15m2	DESeq2_normalized-aorta.xlsx	15	2	Aorta	RNA	RNA	-1.29534	-2.5746	-2.77176
Adcyap1	0	x15m3	DESeq2_normalized-aorta.xlsx	15	3	Aorta	RNA	RNA	-1.29534	-2.5746	-2.77176
Adcyap1	1.89387	x15m4	DESeq2_normalized-aorta.xlsx	15	4	Aorta	RNA	RNA	-1.29534	-2.5746	-2.77176
Adcyap1	0	x24m1	DESeq2_normalized-aorta.xlsx	24	1	Aorta	RNA	RNA	-1.29534	-2.5746	-2.77176
Adcyap1	1.06145	x24m2	DESeq2_normalized-aorta.xlsx	24	2	Aorta	RNA	RNA	-1.29534	-2.5746	-2.77176
Adcyap1	0	x24m3	DESeq2_normalized-aorta.xlsx	24	3	Aorta	RNA	RNA	-1.29534	-2.5746	-2.77176
Adcyap1	0	x24m4	DESeq2_normalized-aorta.xlsx	24	4	Aorta	RNA	RNA	-1.29534	-2.5746	-2.77176
Adcyap1	0.49345	x30m1	DESeq2_normalized-aorta.xlsx	30	1	Aorta	RNA	RNA	-1.29534	-2.5746	-2.77176
Adcyap1	0	x30m2	DESeq2_normalized-aorta.xlsx	30	2	Aorta	RNA	RNA	-1.29534	-2.5746	-2.77176
Adcyap1	0	x30m3	DESeq2_normalized-aorta.xlsx	30	3	Aorta	RNA	RNA	-1.29534	-2.5746	-2.77176
Adcyap1	0	x30m4	DESeq2_normalized-aorta.xlsx	30	4	Aorta	RNA	RNA	-1.29534	-2.5746	-2.77176
Adcyap1r1	209.577	x6m1	DESeq2_normalized-aorta.xlsx	6	1	Aorta	RNA	RNA	-0.251978	-0.362546	-0.519058	0.751477	0.517325	0.313279
Adcyap1r1	171.77	x6m2	DESeq2_normalized-aorta.xlsx	6	2	Aorta	RNA	RNA	-0.251978	-0.362546	-0.519058	0.751477	0.517325	0.313279
Adcyap1r1	173.18	x6m3	DESeq2_normalized-aorta.xlsx	6	3	Aorta	RNA	RNA	-0.251978	-0.362546	-0.519058	0.751477	0.517325	0.313279
Adcyap1r1	84.7787	x6m4	DESeq2_normalized-aorta.xlsx	6	4	Aorta	RNA	RNA	-0.251978	-0.362546	-0.519058	0.751477	0.517325	0.313279
Adcyap1r1	225.699	x15m1	DESeq2_normalized-aorta.xlsx	15	1	Aorta	RNA	RNA	-0.251978	-0.362546	-0.519058	0.751477	0.517325	0.313279
Adcyap1r1	130.772	x15m2	DESeq2_normalized-aorta.xlsx	15	2	Aorta	RNA	RNA	-0.251978	-0.362546	-0.519058	0.751477	0.517325	0.313279
Adcyap1r1	97.6565	x15m3	DESeq2_normalized-aorta.xlsx	15	3	Aorta	RNA	RNA	-0.251978	-0.362546	-0.519058	0.751477	0.517325	0.313279
Adcyap1r1	84.2773	x15m4	DESeq2_normalized-aorta.xlsx	15	4	Aorta	RNA	RNA	-0.251978	-0.362546	-0.519058	0.751477	0.517325	0.313279
Adcyap1r1	142.19	x24m1	DESeq2_normalized-aorta.xlsx	24	1	Aorta	RNA	RNA	-0.251978	-0.362546	-0.519058	0.751477	0.517325	0.313279
Adcyap1r1	123.128	x24m2	DESeq2_normalized-aorta.xlsx	24	2	Aorta	RNA	RNA	-0.251978	-0.362546	-0.519058	0.751477	0.517325	0.313279
Adcyap1r1	94.9235	x24m3	DESeq2_normalized-aorta.xlsx	24	3	Aorta	RNA	RNA	-0.251978	-0.362546	-0.519058	0.751477	0.517325	0.313279
Adcyap1r1	136.743	x24m4	DESeq2_normalized-aorta.xlsx	24	4	Aorta	RNA	RNA	-0.251978	-0.362546	-0.519058	0.751477	0.517325	0.313279
Adcyap1r1	83.8864	x30m1	DESeq2_normalized-aorta.xlsx	30	1	Aorta	RNA	RNA	-0.251978	-0.362546	-0.519058	0.751477	0.517325	0.313279
Adcyap1r1	106.372	x30m2	DESeq2_normalized-aorta.xlsx	30	2	Aorta	RNA	RNA	-0.251978	-0.362546	-0.519058	0.751477	0.517325	0.313279
Adcyap1r1	125.951	x30m3	DESeq2_normalized-aorta.xlsx	30	3	Aorta	RNA	RNA	-0.251978	-0.362546	-0.519058	0.751477	0.517325	0.313279
Adcyap1r1	132.145	x30m4	DESeq2_normalized-aorta.xlsx	30	4	Aorta	RNA	RNA	-0.251978	-0.362546	-0.519058	0.751477	0.517325	0.313279
Add1	1807.93	x6m1	DESeq2_normalized-aorta.xlsx	6	1	Aorta	RNA	RNA	0.0473744	-0.048544	-0.145706	0.792214	0.726702	0.155079
Add1	1706.96	x6m2	DESeq2_normalized-aorta.xlsx	6	2	Aorta	RNA	RNA	0.0473744	-0.048544	-0.145706	0.792214	0.726702	0.155079
Add1	1692.66	x6m3	DESeq2_normalized-aorta.xlsx	6	3	Aorta	RNA	RNA	0.0473744	-0.048544	-0.145706	0.792214	0.726702	0.155079
Add1	1609.51	x6m4	DESeq2_normalized-aorta.xlsx	6	4	Aorta	RNA	RNA	0.0473744	-0.048544	-0.145706	0.792214	0.726702	0.155079
Add1	1852.66	x15m1	DESeq2_normalized-aorta.xlsx	15	1	Aorta	RNA	RNA	0.0473744	-0.048544	-0.145706	0.792214	0.726702	0.155079
Add1	1766.89	x15m2	DESeq2_normalized-aorta.xlsx	15	2	Aorta	RNA	RNA	0.0473744	-0.048544	-0.145706	0.792214	0.726702	0.155079
Add1	1749.68	x15m3	DESeq2_normalized-aorta.xlsx	15	3	Aorta	RNA	RNA	0.0473744	-0.048544	-0.145706	0.792214	0.726702	0.155079
Add1	1677.02	x15m4	DESeq2_normalized-aorta.xlsx	15	4	Aorta	RNA	RNA	0.0473744	-0.048544	-0.145706	0.792214	0.726702	0.155079
Add1	1716.71	x24m1	DESeq2_normalized-aorta.xlsx	24	1	Aorta	RNA	RNA	0.0473744	-0.048544	-0.145706	0.792214	0.726702	0.155079
Add1	1693.01	x24m2	DESeq2_normalized-aorta.xlsx	24	2	Aorta	RNA	RNA	0.0473744	-0.048544	-0.145706	0.792214	0.726702	0.155079
Add1	1662.88	x24m3	DESeq2_normalized-aorta.xlsx	24	3	Aorta	RNA	RNA	0.0473744	-0.048544	-0.145706	0.792214	0.726702	0.155079
Add1	1517.54	x24m4	DESeq2_normalized-aorta.xlsx	24	4	Aorta	RNA	RNA	0.0473744	-0.048544	-0.145706	0.792214	0.726702	0.155079
Add1	1524.76	x30m1	DESeq2_normalized-aorta.xlsx	30	1	Aorta	RNA	RNA	0.0473744	-0.048544	-0.145706	0.792214	0.726702	0.155079
Add1	1433.9	x30m2	DESeq2_normalized-aorta.xlsx	30	2	Aorta	RNA	RNA	0.0473744	-0.048544	-0.145706	0.792214	0.726702	0.155079
Add1	1507.98	x30m3	DESeq2_normalized-aorta.xlsx	30	3	Aorta	RNA	RNA	0.0473744	-0.048544	-0.145706	0.792214	0.726702	0.155079
Add1	1699.53	x30m4	DESeq2_normalized-aorta.xlsx	30	4	Aorta	RNA	RNA	0.0473744	-0.048544	-0.145706	0.792214	0.726702	0.155079
Add2	86.2184	x6m1	DESeq2_normalized-aorta.xlsx	6	1	Aorta	RNA	RNA	-0.654349	-6.10456	-5.4305		0.0187263	0.0321769
Add2	1.19284	x6m2	DESeq2_normalized-aorta.xlsx	6	2	Aorta	RNA	RNA	-0.654349	-6.10456	-5.4305		0.0187263	0.0321769
Add2	123.281	x6m3	DESeq2_normalized-aorta.xlsx	6	3	Aorta	RNA	RNA	-0.654349	-6.10456	-5.4305		0.0187263	0.0321769
Add2	3.85358	x6m4	DESeq2_normalized-aorta.xlsx	6	4	Aorta	RNA	RNA	-0.654349	-6.10456	-5.4305		0.0187263	0.0321769
Add2	121.901	x15m1	DESeq2_normalized-aorta.xlsx	15	1	Aorta	RNA	RNA	-0.654349	-6.10456	-5.4305		0.0187263	0.0321769
Add2	1.46935	x15m2	DESeq2_normalized-aorta.xlsx	15	2	Aorta	RNA	RNA	-0.654349	-6.10456	-5.4305		0.0187263	0.0321769
Add2	0	x15m3	DESeq2_normalized-aorta.xlsx	15	3	Aorta	RNA	RNA	-0.654349	-6.10456	-5.4305		0.0187263	0.0321769
Add2	13.2571	x15m4	DESeq2_normalized-aorta.xlsx	15	4	Aorta	RNA	RNA	-0.654349	-6.10456	-5.4305		0.0187263	0.0321769
Add2	0.947936	x24m1	DESeq2_normalized-aorta.xlsx	24	1	Aorta	RNA	RNA	-0.654349	-6.10456	-5.4305		0.0187263	0.0321769
Add2	0	x24m2	DESeq2_normalized-aorta.xlsx	24	2	Aorta	RNA	RNA	-0.654349	-6.10456	-5.4305		0.0187263	0.0321769
Add2	1.14366	x24m3	DESeq2_normalized-aorta.xlsx	24	3	Aorta	RNA	RNA	-0.654349	-6.10456	-5.4305		0.0187263	0.0321769
Add2	1.02814	x24m4	DESeq2_normalized-aorta.xlsx	24	4	Aorta	RNA	RNA	-0.654349	-6.10456	-5.4305		0.0187263	0.0321769
Add2	3.45415	x30m1	DESeq2_normalized-aorta.xlsx	30	1	Aorta	RNA	RNA	-0.654349	-6.10456	-5.4305		0.0187263	0.0321769
Add2	0	x30m2	DESeq2_normalized-aorta.xlsx	30	2	Aorta	RNA	RNA	-0.654349	-6.10456	-5.4305		0.0187263	0.0321769
Add2	1.14501	x30m3	DESeq2_normalized-aorta.xlsx	30	3	Aorta	RNA	RNA	-0.654349	-6.10456	-5.4305		0.0187263	0.0321769
Add2	0	x30m4	DESeq2_normalized-aorta.xlsx	30	4	Aorta	RNA	RNA	-0.654349	-6.10456	-5.4305		0.0187263	0.0321769
Add3	1545.3	x6m1	DESeq2_normalized-aorta.xlsx	6	1	Aorta	RNA	RNA	0.0166101	-0.231436	-0.0118526	0.953619	0.0637317	0.957656
Add3	1507.76	x6m2	DESeq2_normalized-aorta.xlsx	6	2	Aorta	RNA	RNA	0.0166101	-0.231436	-0.0118526	0.953619	0.0637317	0.957656
Add3	1488.17	x6m3	DESeq2_normalized-aorta.xlsx	6	3	Aorta	RNA	RNA	0.0166101	-0.231436	-0.0118526	0.953619	0.0637317	0.957656
Add3	1296.09	x6m4	DESeq2_normalized-aorta.xlsx	6	4	Aorta	RNA	RNA	0.0166101	-0.231436	-0.0118526	0.953619	0.0637317	0.957656
Add3	1460.4	x15m1	DESeq2_normalized-aorta.xlsx	15	1	Aorta	RNA	RNA	0.0166101	-0.231436	-0.0118526	0.953619	0.0637317	0.957656
Add3	1553.84	x15m2	DESeq2_normalized-aorta.xlsx	15	2	Aorta	RNA	RNA	0.0166101	-0.231436	-0.0118526	0.953619	0.0637317	0.957656
Add3	1403.23	x15m3	DESeq2_normalized-aorta.xlsx	15	3	Aorta	RNA	RNA	0.0166101	-0.231436	-0.0118526	0.953619	0.0637317	0.957656
Add3	1484.8	x15m4	DESeq2_normalized-aorta.xlsx	15	4	Aorta	RNA	RNA	0.0166101	-0.231436	-0.0118526	0.953619	0.0637317	0.957656
Add3	1123.3	x24m1	DESeq2_normalized-aorta.xlsx	24	1	Aorta	RNA	RNA	0.0166101	-0.231436	-0.0118526	0.953619	0.0637317	0.957656
Add3	1198.38	x24m2	DESeq2_normalized-aorta.xlsx	24	2	Aorta	RNA	RNA	0.0166101	-0.231436	-0.0118526	0.953619	0.0637317	0.957656
Add3	1389.54	x24m3	DESeq2_normalized-aorta.xlsx	24	3	Aorta	RNA	RNA	0.0166101	-0.231436	-0.0118526	0.953619	0.0637317	0.957656
Add3	1264.62	x24m4	DESeq2_normalized-aorta.xlsx	24	4	Aorta	RNA	RNA	0.0166101	-0.231436	-0.0118526	0.953619	0.0637317	0.957656
Add3	1586.93	x30m1	DESeq2_normalized-aorta.xlsx	30	1	Aorta	RNA	RNA	0.0166101	-0.231436	-0.0118526	0.953619	0.0637317	0.957656
Add3	1472.19	x30m2	DESeq2_normalized-aorta.xlsx	30	2	Aorta	RNA	RNA	0.0166101	-0.231436	-0.0118526	0.953619	0.0637317	0.957656
Add3	1420.96	x30m3	DESeq2_normalized-aorta.xlsx	30	3	Aorta	RNA	RNA	0.0166101	-0.231436	-0.0118526	0.953619	0.0637317	0.957656
Add3	1299.42	x30m4	DESeq2_normalized-aorta.xlsx	30	4	Aorta	RNA	RNA	0.0166101	-0.231436	-0.0118526	0.953619	0.0637317	0.957656
Adgb	11.9379	x6m1	DESeq2_normalized-aorta.xlsx	6	1	Aorta	RNA	RNA	-0.115384	0.275257	-0.553288		0.818855	0.613857
Adgb	4.77138	x6m2	DESeq2_normalized-aorta.xlsx	6	2	Aorta	RNA	RNA	-0.115384	0.275257	-0.553288		0.818855	0.613857
Adgb	13.6979	x6m3	DESeq2_normalized-aorta.xlsx	6	3	Aorta	RNA	RNA	-0.115384	0.275257	-0.553288		0.818855	0.613857
Adgb	12.8453	x6m4	DESeq2_normalized-aorta.xlsx	6	4	Aorta	RNA	RNA	-0.115384	0.275257	-0.553288		0.818855	0.613857
Adgb	18.1042	x15m1	DESeq2_normalized-aorta.xlsx	15	1	Aorta	RNA	RNA	-0.115384	0.275257	-0.553288		0.818855	0.613857
Adgb	11.7548	x15m2	DESeq2_normalized-aorta.xlsx	15	2	Aorta	RNA	RNA	-0.115384	0.275257	-0.553288		0.818855	0.613857
Adgb	4.65031	x15m3	DESeq2_normalized-aorta.xlsx	15	3	Aorta	RNA	RNA	-0.115384	0.275257	-0.553288		0.818855	0.613857
Adgb	5.68162	x15m4	DESeq2_normalized-aorta.xlsx	15	4	Aorta	RNA	RNA	-0.115384	0.275257	-0.553288		0.818855	0.613857
Adgb	11.3752	x24m1	DESeq2_normalized-aorta.xlsx	24	1	Aorta	RNA	RNA	-0.115384	0.275257	-0.553288		0.818855	0.613857
Adgb	15.9217	x24m2	DESeq2_normalized-aorta.xlsx	24	2	Aorta	RNA	RNA	-0.115384	0.275257	-0.553288		0.818855	0.613857
Adgb	17.1548	x24m3	DESeq2_normalized-aorta.xlsx	24	3	Aorta	RNA	RNA	-0.115384	0.275257	-0.553288		0.818855	0.613857
Adgb	8.22515	x24m4	DESeq2_normalized-aorta.xlsx	24	4	Aorta	RNA	RNA	-0.115384	0.275257	-0.553288		0.818855	0.613857
Adgb	4.44105	x30m1	DESeq2_normalized-aorta.xlsx	30	1	Aorta	RNA	RNA	-0.115384	0.275257	-0.553288		0.818855	0.613857
Adgb	7.44605	x30m2	DESeq2_normalized-aorta.xlsx	30	2	Aorta	RNA	RNA	-0.115384	0.275257	-0.553288		0.818855	0.613857
Adgb	13.7402	x30m3	DESeq2_normalized-aorta.xlsx	30	3	Aorta	RNA	RNA	-0.115384	0.275257	-0.553288		0.818855	0.613857
Adgb	4.89425	x30m4	DESeq2_normalized-aorta.xlsx	30	4	Aorta	RNA	RNA	-0.115384	0.275257	-0.553288		0.818855	0.613857
Adgra1	1.32644	x6m1	DESeq2_normalized-aorta.xlsx	6	1	Aorta	RNA	RNA	0.786611	-0.172091	-0.219767
Adgra1	0	x6m2	DESeq2_normalized-aorta.xlsx	6	2	Aorta	RNA	RNA	0.786611	-0.172091	-0.219767
Adgra1	0.978418	x6m3	DESeq2_normalized-aorta.xlsx	6	3	Aorta	RNA	RNA	0.786611	-0.172091	-0.219767
Adgra1	0	x6m4	DESeq2_normalized-aorta.xlsx	6	4	Aorta	RNA	RNA	0.786611	-0.172091	-0.219767
Adgra1	2.41389	x15m1	DESeq2_normalized-aorta.xlsx	15	1	Aorta	RNA	RNA	0.786611	-0.172091	-0.219767
Adgra1	0.734674	x15m2	DESeq2_normalized-aorta.xlsx	15	2	Aorta	RNA	RNA	0.786611	-0.172091	-0.219767
Adgra1	0	x15m3	DESeq2_normalized-aorta.xlsx	15	3	Aorta	RNA	RNA	0.786611	-0.172091	-0.219767
Adgra1	0.946936	x15m4	DESeq2_normalized-aorta.xlsx	15	4	Aorta	RNA	RNA	0.786611	-0.172091	-0.219767
Adgra1	0.947936	x24m1	DESeq2_normalized-aorta.xlsx	24	1	Aorta	RNA	RNA	0.786611	-0.172091	-0.219767
Adgra1	0	x24m2	DESeq2_normalized-aorta.xlsx	24	2	Aorta	RNA	RNA	0.786611	-0.172091	-0.219767
Adgra1	1.14366	x24m3	DESeq2_normalized-aorta.xlsx	24	3	Aorta	RNA	RNA	0.786611	-0.172091	-0.219767
Adgra1	0	x24m4	DESeq2_normalized-aorta.xlsx	24	4	Aorta	RNA	RNA	0.786611	-0.172091	-0.219767
Adgra1	0	x30m1	DESeq2_normalized-aorta.xlsx	30	1	Aorta	RNA	RNA	0.786611	-0.172091	-0.219767
Adgra1	1.06372	x30m2	DESeq2_normalized-aorta.xlsx	30	2	Aorta	RNA	RNA	0.786611	-0.172091	-0.219767
Adgra1	0	x30m3	DESeq2_normalized-aorta.xlsx	30	3	Aorta	RNA	RNA	0.786611	-0.172091	-0.219767
Adgra1	1.22356	x30m4	DESeq2_normalized-aorta.xlsx	30	4	Aorta	RNA	RNA	0.786611	-0.172091	-0.219767
Adgra2	191.007	x6m1	DESeq2_normalized-aorta.xlsx	6	1	Aorta	RNA	RNA	-0.251813	-0.574862	0.0103252	0.456189	0.0100894	0.979378
Adgra2	209.941	x6m2	DESeq2_normalized-aorta.xlsx	6	2	Aorta	RNA	RNA	-0.251813	-0.574862	0.0103252	0.456189	0.0100894	0.979378
Adgra2	242.648	x6m3	DESeq2_normalized-aorta.xlsx	6	3	Aorta	RNA	RNA	-0.251813	-0.574862	0.0103252	0.456189	0.0100894	0.979378
Adgra2	168.273	x6m4	DESeq2_normalized-aorta.xlsx	6	4	Aorta	RNA	RNA	-0.251813	-0.574862	0.0103252	0.456189	0.0100894	0.979378
Adgra2	195.525	x15m1	DESeq2_normalized-aorta.xlsx	15	1	Aorta	RNA	RNA	-0.251813	-0.574862	0.0103252	0.456189	0.0100894	0.979378
Adgra2	191.015	x15m2	DESeq2_normalized-aorta.xlsx	15	2	Aorta	RNA	RNA	-0.251813	-0.574862	0.0103252	0.456189	0.0100894	0.979378
Adgra2	137.184	x15m3	DESeq2_normalized-aorta.xlsx	15	3	Aorta	RNA	RNA	-0.251813	-0.574862	0.0103252	0.456189	0.0100894	0.979378
Adgra2	159.085	x15m4	DESeq2_normalized-aorta.xlsx	15	4	Aorta	RNA	RNA	-0.251813	-0.574862	0.0103252	0.456189	0.0100894	0.979378
Adgra2	111.856	x24m1	DESeq2_normalized-aorta.xlsx	24	1	Aorta	RNA	RNA	-0.251813	-0.574862	0.0103252	0.456189	0.0100894	0.979378
Adgra2	169.832	x24m2	DESeq2_normalized-aorta.xlsx	24	2	Aorta	RNA	RNA	-0.251813	-0.574862	0.0103252	0.456189	0.0100894	0.979378
Adgra2	126.946	x24m3	DESeq2_normalized-aorta.xlsx	24	3	Aorta	RNA	RNA	-0.251813	-0.574862	0.0103252	0.456189	0.0100894	0.979378
Adgra2	138.799	x24m4	DESeq2_normalized-aorta.xlsx	24	4	Aorta	RNA	RNA	-0.251813	-0.574862	0.0103252	0.456189	0.0100894	0.979378
Adgra2	191.458	x30m1	DESeq2_normalized-aorta.xlsx	30	1	Aorta	RNA	RNA	-0.251813	-0.574862	0.0103252	0.456189	0.0100894	0.979378
Adgra2	198.916	x30m2	DESeq2_normalized-aorta.xlsx	30	2	Aorta	RNA	RNA	-0.251813	-0.574862	0.0103252	0.456189	0.0100894	0.979378
Adgra2	227.858	x30m3	DESeq2_normalized-aorta.xlsx	30	3	Aorta	RNA	RNA	-0.251813	-0.574862	0.0103252	0.456189	0.0100894	0.979378
Adgra2	204.335	x30m4	DESeq2_normalized-aorta.xlsx	30	4	Aorta	RNA	RNA	-0.251813	-0.574862	0.0103252	0.456189	0.0100894	0.979378
Adgra3	415.175	x6m1	DESeq2_normalized-aorta.xlsx	6	1	Aorta	RNA	RNA	0.124017	-0.0520665	-0.111379	0.514008	0.786575	0.482227
Adgra3	401.989	x6m2	DESeq2_normalized-aorta.xlsx	6	2	Aorta	RNA	RNA	0.124017	-0.0520665	-0.111379	0.514008	0.786575	0.482227
Adgra3	395.281	x6m3	DESeq2_normalized-aorta.xlsx	6	3	Aorta	RNA	RNA	0.124017	-0.0520665	-0.111379	0.514008	0.786575	0.482227
Adgra3	494.542	x6m4	DESeq2_normalized-aorta.xlsx	6	4	Aorta	RNA	RNA	0.124017	-0.0520665	-0.111379	0.514008	0.786575	0.482227
Adgra3	453.811	x15m1	DESeq2_normalized-aorta.xlsx	15	1	Aorta	RNA	RNA	0.124017	-0.0520665	-0.111379	0.514008	0.786575	0.482227
Adgra3	475.334	x15m2	DESeq2_normalized-aorta.xlsx	15	2	Aorta	RNA	RNA	0.124017	-0.0520665	-0.111379	0.514008	0.786575	0.482227
Adgra3	459.218	x15m3	DESeq2_normalized-aorta.xlsx	15	3	Aorta	RNA	RNA	0.124017	-0.0520665	-0.111379	0.514008	0.786575	0.482227
Adgra3	465.893	x15m4	DESeq2_normalized-aorta.xlsx	15	4	Aorta	RNA	RNA	0.124017	-0.0520665	-0.111379	0.514008	0.786575	0.482227
Adgra3	406.664	x24m1	DESeq2_normalized-aorta.xlsx	24	1	Aorta	RNA	RNA	0.124017	-0.0520665	-0.111379	0.514008	0.786575	0.482227
Adgra3	405.473	x24m2	DESeq2_normalized-aorta.xlsx	24	2	Aorta	RNA	RNA	0.124017	-0.0520665	-0.111379	0.514008	0.786575	0.482227
Adgra3	455.175	x24m3	DESeq2_normalized-aorta.xlsx	24	3	Aorta	RNA	RNA	0.124017	-0.0520665	-0.111379	0.514008	0.786575	0.482227
Adgra3	377.329	x24m4	DESeq2_normalized-aorta.xlsx	24	4	Aorta	RNA	RNA	0.124017	-0.0520665	-0.111379	0.514008	0.786575	0.482227
Adgra3	403.642	x30m1	DESeq2_normalized-aorta.xlsx	30	1	Aorta	RNA	RNA	0.124017	-0.0520665	-0.111379	0.514008	0.786575	0.482227
Adgra3	396.768	x30m2	DESeq2_normalized-aorta.xlsx	30	2	Aorta	RNA	RNA	0.124017	-0.0520665	-0.111379	0.514008	0.786575	0.482227
Adgra3	392.739	x30m3	DESeq2_normalized-aorta.xlsx	30	3	Aorta	RNA	RNA	0.124017	-0.0520665	-0.111379	0.514008	0.786575	0.482227
Adgra3	380.528	x30m4	DESeq2_normalized-aorta.xlsx	30	4	Aorta	RNA	RNA	0.124017	-0.0520665	-0.111379	0.514008	0.786575	0.482227
Adgrb1	9.28506	x6m1	DESeq2_normalized-aorta.xlsx	6	1	Aorta	RNA	RNA	-0.0270014	-1.41243	-1.3465		0.364336	0.395591
Adgrb1	10.7356	x6m2	DESeq2_normalized-aorta.xlsx	6	2	Aorta	RNA	RNA	-0.0270014	-1.41243	-1.3465		0.364336	0.395591
Adgrb1	10.7626	x6m3	DESeq2_normalized-aorta.xlsx	6	3	Aorta	RNA	RNA	-0.0270014	-1.41243	-1.3465		0.364336	0.395591
Adgrb1	12.8453	x6m4	DESeq2_normalized-aorta.xlsx	6	4	Aorta	RNA	RNA	-0.0270014	-1.41243	-1.3465		0.364336	0.395591
Adgrb1	26.5528	x15m1	DESeq2_normalized-aorta.xlsx	15	1	Aorta	RNA	RNA	-0.0270014	-1.41243	-1.3465		0.364336	0.395591
Adgrb1	8.08142	x15m2	DESeq2_normalized-aorta.xlsx	15	2	Aorta	RNA	RNA	-0.0270014	-1.41243	-1.3465		0.364336	0.395591
Adgrb1	5.81289	x15m3	DESeq2_normalized-aorta.xlsx	15	3	Aorta	RNA	RNA	-0.0270014	-1.41243	-1.3465		0.364336	0.395591
Adgrb1	2.84081	x15m4	DESeq2_normalized-aorta.xlsx	15	4	Aorta	RNA	RNA	-0.0270014	-1.41243	-1.3465		0.364336	0.395591
Adgrb1	0.947936	x24m1	DESeq2_normalized-aorta.xlsx	24	1	Aorta	RNA	RNA	-0.0270014	-1.41243	-1.3465		0.364336	0.395591
Adgrb1	0	x24m2	DESeq2_normalized-aorta.xlsx	24	2	Aorta	RNA	RNA	-0.0270014	-1.41243	-1.3465		0.364336	0.395591
Adgrb1	13.7239	x24m3	DESeq2_normalized-aorta.xlsx	24	3	Aorta	RNA	RNA	-0.0270014	-1.41243	-1.3465		0.364336	0.395591
Adgrb1	2.05629	x24m4	DESeq2_normalized-aorta.xlsx	24	4	Aorta	RNA	RNA	-0.0270014	-1.41243	-1.3465		0.364336	0.395591
Adgrb1	5.42795	x30m1	DESeq2_normalized-aorta.xlsx	30	1	Aorta	RNA	RNA	-0.0270014	-1.41243	-1.3465		0.364336	0.395591
Adgrb1	1.06372	x30m2	DESeq2_normalized-aorta.xlsx	30	2	Aorta	RNA	RNA	-0.0270014	-1.41243	-1.3465		0.364336	0.395591
Adgrb1	8.01509	x30m3	DESeq2_normalized-aorta.xlsx	30	3	Aorta	RNA	RNA	-0.0270014	-1.41243	-1.3465		0.364336	0.395591
Adgrb1	2.44712	x30m4	DESeq2_normalized-aorta.xlsx	30	4	Aorta	RNA	RNA	-0.0270014	-1.41243	-1.3465		0.364336	0.395591
Adgrb2	23.8759	x6m1	DESeq2_normalized-aorta.xlsx	6	1	Aorta	RNA	RNA	-0.51081	-0.472585	-1.07615		0.540353	0.0946839
Adgrb2	14.3141	x6m2	DESeq2_normalized-aorta.xlsx	6	2	Aorta	RNA	RNA	-0.51081	-0.472585	-1.07615		0.540353	0.0946839
Adgrb2	22.5036	x6m3	DESeq2_normalized-aorta.xlsx	6	3	Aorta	RNA	RNA	-0.51081	-0.472585	-1.07615		0.540353	0.0946839
Adgrb2	17.9834	x6m4	DESeq2_normalized-aorta.xlsx	6	4	Aorta	RNA	RNA	-0.51081	-0.472585	-1.07615		0.540353	0.0946839
Adgrb2	18.1042	x15m1	DESeq2_normalized-aorta.xlsx	15	1	Aorta	RNA	RNA	-0.51081	-0.472585	-1.07615		0.540353	0.0946839
Adgrb2	10.2854	x15m2	DESeq2_normalized-aorta.xlsx	15	2	Aorta	RNA	RNA	-0.51081	-0.472585	-1.07615		0.540353	0.0946839
Adgrb2	9.30062	x15m3	DESeq2_normalized-aorta.xlsx	15	3	Aorta	RNA	RNA	-0.51081	-0.472585	-1.07615		0.540353	0.0946839
Adgrb2	17.9918	x15m4	DESeq2_normalized-aorta.xlsx	15	4	Aorta	RNA	RNA	-0.51081	-0.472585	-1.07615		0.540353	0.0946839
Adgrb2	6.63555	x24m1	DESeq2_normalized-aorta.xlsx	24	1	Aorta	RNA	RNA	-0.51081	-0.472585	-1.07615		0.540353	0.0946839
Adgrb2	22.2904	x24m2	DESeq2_normalized-aorta.xlsx	24	2	Aorta	RNA	RNA	-0.51081	-0.472585	-1.07615		0.540353	0.0946839
Adgrb2	14.8675	x24m3	DESeq2_normalized-aorta.xlsx	24	3	Aorta	RNA	RNA	-0.51081	-0.472585	-1.07615		0.540353	0.0946839
Adgrb2	13.3659	x24m4	DESeq2_normalized-aorta.xlsx	24	4	Aorta	RNA	RNA	-0.51081	-0.472585	-1.07615		0.540353	0.0946839
Adgrb2	11.3493	x30m1	DESeq2_normalized-aorta.xlsx	30	1	Aorta	RNA	RNA	-0.51081	-0.472585	-1.07615		0.540353	0.0946839
Adgrb2	9.57349	x30m2	DESeq2_normalized-aorta.xlsx	30	2	Aorta	RNA	RNA	-0.51081	-0.472585	-1.07615		0.540353	0.0946839
Adgrb2	5.72506	x30m3	DESeq2_normalized-aorta.xlsx	30	3	Aorta	RNA	RNA	-0.51081	-0.472585	-1.07615		0.540353	0.0946839
Adgrb2	9.78849	x30m4	DESeq2_normalized-aorta.xlsx	30	4	Aorta	RNA	RNA	-0.51081	-0.472585	-1.07615		0.540353	0.0946839
Adgrb3	11.9379	x6m1	DESeq2_normalized-aorta.xlsx	6	1	Aorta	RNA	RNA	-0.210127	-5.64799	-5.06257		0.0769767	0.121745
Adgrb3	0	x6m2	DESeq2_normalized-aorta.xlsx	6	2	Aorta	RNA	RNA	-0.210127	-5.64799	-5.06257		0.0769767	0.121745
Adgrb3	26.4173	x6m3	DESeq2_normalized-aorta.xlsx	6	3	Aorta	RNA	RNA	-0.210127	-5.64799	-5.06257		0.0769767	0.121745
Adgrb3	0	x6m4	DESeq2_normalized-aorta.xlsx	6	4	Aorta	RNA	RNA	-0.210127	-5.64799	-5.06257		0.0769767	0.121745
Adgrb3	24.1389	x15m1	DESeq2_normalized-aorta.xlsx	15	1	Aorta	RNA	RNA	-0.210127	-5.64799	-5.06257		0.0769767	0.121745
Adgrb3	0.734674	x15m2	DESeq2_normalized-aorta.xlsx	15	2	Aorta	RNA	RNA	-0.210127	-5.64799	-5.06257		0.0769767	0.121745
Adgrb3	0	x15m3	DESeq2_normalized-aorta.xlsx	15	3	Aorta	RNA	RNA	-0.210127	-5.64799	-5.06257		0.0769767	0.121745
Adgrb3	8.52242	x15m4	DESeq2_normalized-aorta.xlsx	15	4	Aorta	RNA	RNA	-0.210127	-5.64799	-5.06257		0.0769767	0.121745
Adgrb3	0	x24m1	DESeq2_normalized-aorta.xlsx	24	1	Aorta	RNA	RNA	-0.210127	-5.64799	-5.06257		0.0769767	0.121745
Adgrb3	0	x24m2	DESeq2_normalized-aorta.xlsx	24	2	Aorta	RNA	RNA	-0.210127	-5.64799	-5.06257		0.0769767	0.121745
Adgrb3	0	x24m3	DESeq2_normalized-aorta.xlsx	24	3	Aorta	RNA	RNA	-0.210127	-5.64799	-5.06257		0.0769767	0.121745
Adgrb3	0	x24m4	DESeq2_normalized-aorta.xlsx	24	4	Aorta	RNA	RNA	-0.210127	-5.64799	-5.06257		0.0769767	0.121745
Adgrb3	0	x30m1	DESeq2_normalized-aorta.xlsx	30	1	Aorta	RNA	RNA	-0.210127	-5.64799	-5.06257		0.0769767	0.121745
Adgrb3	0	x30m2	DESeq2_normalized-aorta.xlsx	30	2	Aorta	RNA	RNA	-0.210127	-5.64799	-5.06257		0.0769767	0.121745
Adgrb3	0	x30m3	DESeq2_normalized-aorta.xlsx	30	3	Aorta	RNA	RNA	-0.210127	-5.64799	-5.06257		0.0769767	0.121745
Adgrb3	1.22356	x30m4	DESeq2_normalized-aorta.xlsx	30	4	Aorta	RNA	RNA	-0.210127	-5.64799	-5.06257		0.0769767	0.121745
Adgrd1	218.862	x6m1	DESeq2_normalized-aorta.xlsx	6	1	Aorta	RNA	RNA	-0.500994	-0.0619328	-0.246331	0.166038	0.898521	0.511788
Adgrd1	243.34	x6m2	DESeq2_normalized-aorta.xlsx	6	2	Aorta	RNA	RNA	-0.500994	-0.0619328	-0.246331	0.166038	0.898521	0.511788
Adgrd1	378.648	x6m3	DESeq2_normalized-aorta.xlsx	6	3	Aorta	RNA	RNA	-0.500994	-0.0619328	-0.246331	0.166038	0.898521	0.511788
Adgrd1	281.311	x6m4	DESeq2_normalized-aorta.xlsx	6	4	Aorta	RNA	RNA	-0.500994	-0.0619328	-0.246331	0.166038	0.898521	0.511788
Adgrd1	136.385	x15m1	DESeq2_normalized-aorta.xlsx	15	1	Aorta	RNA	RNA	-0.500994	-0.0619328	-0.246331	0.166038	0.898521	0.511788
Adgrd1	218.198	x15m2	DESeq2_normalized-aorta.xlsx	15	2	Aorta	RNA	RNA	-0.500994	-0.0619328	-0.246331	0.166038	0.898521	0.511788
Adgrd1	218.565	x15m3	DESeq2_normalized-aorta.xlsx	15	3	Aorta	RNA	RNA	-0.500994	-0.0619328	-0.246331	0.166038	0.898521	0.511788
Adgrd1	219.689	x15m4	DESeq2_normalized-aorta.xlsx	15	4	Aorta	RNA	RNA	-0.500994	-0.0619328	-0.246331	0.166038	0.898521	0.511788
Adgrd1	214.233	x24m1	DESeq2_normalized-aorta.xlsx	24	1	Aorta	RNA	RNA	-0.500994	-0.0619328	-0.246331	0.166038	0.898521	0.511788
Adgrd1	315.25	x24m2	DESeq2_normalized-aorta.xlsx	24	2	Aorta	RNA	RNA	-0.500994	-0.0619328	-0.246331	0.166038	0.898521	0.511788
Adgrd1	271.047	x24m3	DESeq2_normalized-aorta.xlsx	24	3	Aorta	RNA	RNA	-0.500994	-0.0619328	-0.246331	0.166038	0.898521	0.511788
Adgrd1	277.599	x24m4	DESeq2_normalized-aorta.xlsx	24	4	Aorta	RNA	RNA	-0.500994	-0.0619328	-0.246331	0.166038	0.898521	0.511788
Adgrd1	233.402	x30m1	DESeq2_normalized-aorta.xlsx	30	1	Aorta	RNA	RNA	-0.500994	-0.0619328	-0.246331	0.166038	0.898521	0.511788
Adgrd1	295.715	x30m2	DESeq2_normalized-aorta.xlsx	30	2	Aorta	RNA	RNA	-0.500994	-0.0619328	-0.246331	0.166038	0.898521	0.511788
Adgrd1	231.293	x30m3	DESeq2_normalized-aorta.xlsx	30	3	Aorta	RNA	RNA	-0.500994	-0.0619328	-0.246331	0.166038	0.898521	0.511788
Adgrd1	187.205	x30m4	DESeq2_normalized-aorta.xlsx	30	4	Aorta	RNA	RNA	-0.500994	-0.0619328	-0.246331	0.166038	0.898521	0.511788
Adgre1	172.437	x6m1	DESeq2_normalized-aorta.xlsx	6	1	Aorta	RNA	RNA	0.501604	0.57968	0.245282	0.678269	0.519742	0.827873
Adgre1	127.634	x6m2	DESeq2_normalized-aorta.xlsx	6	2	Aorta	RNA	RNA	0.501604	0.57968	0.245282	0.678269	0.519742	0.827873
Adgre1	510.734	x6m3	DESeq2_normalized-aorta.xlsx	6	3	Aorta	RNA	RNA	0.501604	0.57968	0.245282	0.678269	0.519742	0.827873
Adgre1	143.867	x6m4	DESeq2_normalized-aorta.xlsx	6	4	Aorta	RNA	RNA	0.501604	0.57968	0.245282	0.678269	0.519742	0.827873
Adgre1	167.765	x15m1	DESeq2_normalized-aorta.xlsx	15	1	Aorta	RNA	RNA	0.501604	0.57968	0.245282	0.678269	0.519742	0.827873
Adgre1	249.055	x15m2	DESeq2_normalized-aorta.xlsx	15	2	Aorta	RNA	RNA	0.501604	0.57968	0.245282	0.678269	0.519742	0.827873
Adgre1	310.408	x15m3	DESeq2_normalized-aorta.xlsx	15	3	Aorta	RNA	RNA	0.501604	0.57968	0.245282	0.678269	0.519742	0.827873
Adgre1	625.925	x15m4	DESeq2_normalized-aorta.xlsx	15	4	Aorta	RNA	RNA	0.501604	0.57968	0.245282	0.678269	0.519742	0.827873
Adgre1	254.047	x24m1	DESeq2_normalized-aorta.xlsx	24	1	Aorta	RNA	RNA	0.501604	0.57968	0.245282	0.678269	0.519742	0.827873
Adgre1	423.518	x24m2	DESeq2_normalized-aorta.xlsx	24	2	Aorta	RNA	RNA	0.501604	0.57968	0.245282	0.678269	0.519742	0.827873
Adgre1	405.998	x24m3	DESeq2_normalized-aorta.xlsx	24	3	Aorta	RNA	RNA	0.501604	0.57968	0.245282	0.678269	0.519742	0.827873
Adgre1	345.456	x24m4	DESeq2_normalized-aorta.xlsx	24	4	Aorta	RNA	RNA	0.501604	0.57968	0.245282	0.678269	0.519742	0.827873
Adgre1	219.092	x30m1	DESeq2_normalized-aorta.xlsx	30	1	Aorta	RNA	RNA	0.501604	0.57968	0.245282	0.678269	0.519742	0.827873
Adgre1	412.724	x30m2	DESeq2_normalized-aorta.xlsx	30	2	Aorta	RNA	RNA	0.501604	0.57968	0.245282	0.678269	0.519742	0.827873
Adgre1	319.459	x30m3	DESeq2_normalized-aorta.xlsx	30	3	Aorta	RNA	RNA	0.501604	0.57968	0.245282	0.678269	0.519742	0.827873
Adgre1	182.311	x30m4	DESeq2_normalized-aorta.xlsx	30	4	Aorta	RNA	RNA	0.501604	0.57968	0.245282	0.678269	0.519742	0.827873
Adgre4	23.8759	x6m1	DESeq2_normalized-aorta.xlsx	6	1	Aorta	RNA	RNA	0.347376	0.390488	0.122773		0.640418	0.906268
Adgre4	19.0855	x6m2	DESeq2_normalized-aorta.xlsx	6	2	Aorta	RNA	RNA	0.347376	0.390488	0.122773		0.640418	0.906268
Adgre4	30.331	x6m3	DESeq2_normalized-aorta.xlsx	6	3	Aorta	RNA	RNA	0.347376	0.390488	0.122773		0.640418	0.906268
Adgre4	11.5607	x6m4	DESeq2_normalized-aorta.xlsx	6	4	Aorta	RNA	RNA	0.347376	0.390488	0.122773		0.640418	0.906268
Adgre4	21.725	x15m1	DESeq2_normalized-aorta.xlsx	15	1	Aorta	RNA	RNA	0.347376	0.390488	0.122773		0.640418	0.906268
Adgre4	19.1015	x15m2	DESeq2_normalized-aorta.xlsx	15	2	Aorta	RNA	RNA	0.347376	0.390488	0.122773		0.640418	0.906268
Adgre4	17.4387	x15m3	DESeq2_normalized-aorta.xlsx	15	3	Aorta	RNA	RNA	0.347376	0.390488	0.122773		0.640418	0.906268
Adgre4	50.1876	x15m4	DESeq2_normalized-aorta.xlsx	15	4	Aorta	RNA	RNA	0.347376	0.390488	0.122773		0.640418	0.906268
Adgre4	30.3339	x24m1	DESeq2_normalized-aorta.xlsx	24	1	Aorta	RNA	RNA	0.347376	0.390488	0.122773		0.640418	0.906268
Adgre4	28.6591	x24m2	DESeq2_normalized-aorta.xlsx	24	2	Aorta	RNA	RNA	0.347376	0.390488	0.122773		0.640418	0.906268
Adgre4	26.3041	x24m3	DESeq2_normalized-aorta.xlsx	24	3	Aorta	RNA	RNA	0.347376	0.390488	0.122773		0.640418	0.906268
Adgre4	26.7317	x24m4	DESeq2_normalized-aorta.xlsx	24	4	Aorta	RNA	RNA	0.347376	0.390488	0.122773		0.640418	0.906268
Adgre4	17.7642	x30m1	DESeq2_normalized-aorta.xlsx	30	1	Aorta	RNA	RNA	0.347376	0.390488	0.122773		0.640418	0.906268
Adgre4	35.1028	x30m2	DESeq2_normalized-aorta.xlsx	30	2	Aorta	RNA	RNA	0.347376	0.390488	0.122773		0.640418	0.906268
Adgre4	28.6253	x30m3	DESeq2_normalized-aorta.xlsx	30	3	Aorta	RNA	RNA	0.347376	0.390488	0.122773		0.640418	0.906268
Adgre4	12.2356	x30m4	DESeq2_normalized-aorta.xlsx	30	4	Aorta	RNA	RNA	0.347376	0.390488	0.122773		0.640418	0.906268
Adgre5	1020.03	x6m1	DESeq2_normalized-aorta.xlsx	6	1	Aorta	RNA	RNA	-0.166347	0.384066	0.0964537	0.374082	0.00176588	0.592735
Adgre5	1069.98	x6m2	DESeq2_normalized-aorta.xlsx	6	2	Aorta	RNA	RNA	-0.166347	0.384066	0.0964537	0.374082	0.00176588	0.592735
Adgre5	924.605	x6m3	DESeq2_normalized-aorta.xlsx	6	3	Aorta	RNA	RNA	-0.166347	0.384066	0.0964537	0.374082	0.00176588	0.592735
Adgre5	1068.73	x6m4	DESeq2_normalized-aorta.xlsx	6	4	Aorta	RNA	RNA	-0.166347	0.384066	0.0964537	0.374082	0.00176588	0.592735
Adgre5	961.935	x15m1	DESeq2_normalized-aorta.xlsx	15	1	Aorta	RNA	RNA	-0.166347	0.384066	0.0964537	0.374082	0.00176588	0.592735
Adgre5	965.362	x15m2	DESeq2_normalized-aorta.xlsx	15	2	Aorta	RNA	RNA	-0.166347	0.384066	0.0964537	0.374082	0.00176588	0.592735
Adgre5	918.436	x15m3	DESeq2_normalized-aorta.xlsx	15	3	Aorta	RNA	RNA	-0.166347	0.384066	0.0964537	0.374082	0.00176588	0.592735
Adgre5	790.692	x15m4	DESeq2_normalized-aorta.xlsx	15	4	Aorta	RNA	RNA	-0.166347	0.384066	0.0964537	0.374082	0.00176588	0.592735
Adgre5	1273.08	x24m1	DESeq2_normalized-aorta.xlsx	24	1	Aorta	RNA	RNA	-0.166347	0.384066	0.0964537	0.374082	0.00176588	0.592735
Adgre5	1496.64	x24m2	DESeq2_normalized-aorta.xlsx	24	2	Aorta	RNA	RNA	-0.166347	0.384066	0.0964537	0.374082	0.00176588	0.592735
Adgre5	1256.88	x24m3	DESeq2_normalized-aorta.xlsx	24	3	Aorta	RNA	RNA	-0.166347	0.384066	0.0964537	0.374082	0.00176588	0.592735
Adgre5	1298.54	x24m4	DESeq2_normalized-aorta.xlsx	24	4	Aorta	RNA	RNA	-0.166347	0.384066	0.0964537	0.374082	0.00176588	0.592735
Adgre5	1055.49	x30m1	DESeq2_normalized-aorta.xlsx	30	1	Aorta	RNA	RNA	-0.166347	0.384066	0.0964537	0.374082	0.00176588	0.592735
Adgre5	1096.7	x30m2	DESeq2_normalized-aorta.xlsx	30	2	Aorta	RNA	RNA	-0.166347	0.384066	0.0964537	0.374082	0.00176588	0.592735
Adgre5	988.146	x30m3	DESeq2_normalized-aorta.xlsx	30	3	Aorta	RNA	RNA	-0.166347	0.384066	0.0964537	0.374082	0.00176588	0.592735
Adgre5	1226.01	x30m4	DESeq2_normalized-aorta.xlsx	30	4	Aorta	RNA	RNA	-0.166347	0.384066	0.0964537	0.374082	0.00176588	0.592735
Adgrf1	0	x6m1	DESeq2_normalized-aorta.xlsx	6	1	Aorta	RNA	RNA	-0.977936	-0.908621	-1.08013
Adgrf1	0	x6m2	DESeq2_normalized-aorta.xlsx	6	2	Aorta	RNA	RNA	-0.977936	-0.908621	-1.08013
Adgrf1	0	x6m3	DESeq2_normalized-aorta.xlsx	6	3	Aorta	RNA	RNA	-0.977936	-0.908621	-1.08013
Adgrf1	1.28453	x6m4	DESeq2_normalized-aorta.xlsx	6	4	Aorta	RNA	RNA	-0.977936	-0.908621	-1.08013
Adgrf1	0	x15m1	DESeq2_normalized-aorta.xlsx	15	1	Aorta	RNA	RNA	-0.977936	-0.908621	-1.08013
Adgrf1	0	x15m2	DESeq2_normalized-aorta.xlsx	15	2	Aorta	RNA	RNA	-0.977936	-0.908621	-1.08013
Adgrf1	0	x15m3	DESeq2_normalized-aorta.xlsx	15	3	Aorta	RNA	RNA	-0.977936	-0.908621	-1.08013
Adgrf1	0	x15m4	DESeq2_normalized-aorta.xlsx	15	4	Aorta	RNA	RNA	-0.977936	-0.908621	-1.08013
Adgrf1	0	x24m1	DESeq2_normalized-aorta.xlsx	24	1	Aorta	RNA	RNA	-0.977936	-0.908621	-1.08013
Adgrf1	0	x24m2	DESeq2_normalized-aorta.xlsx	24	2	Aorta	RNA	RNA	-0.977936	-0.908621	-1.08013
Adgrf1	0	x24m3	DESeq2_normalized-aorta.xlsx	24	3	Aorta	RNA	RNA	-0.977936	-0.908621	-1.08013
Adgrf1	0	x24m4	DESeq2_normalized-aorta.xlsx	24	4	Aorta	RNA	RNA	-0.977936	-0.908621	-1.08013
Adgrf1	0	x30m1	DESeq2_normalized-aorta.xlsx	30	1	Aorta	RNA	RNA	-0.977936	-0.908621	-1.08013
Adgrf1	0	x30m2	DESeq2_normalized-aorta.xlsx	30	2	Aorta	RNA	RNA	-0.977936	-0.908621	-1.08013
Adgrf1	0	x30m3	DESeq2_normalized-aorta.xlsx	30	3	Aorta	RNA	RNA	-0.977936	-0.908621	-1.08013
Adgrf1	0	x30m4	DESeq2_normalized-aorta.xlsx	30	4	Aorta	RNA	RNA	-0.977936	-0.908621	-1.08013
Adgrf2	5.30575	x6m1	DESeq2_normalized-aorta.xlsx	6	1	Aorta	RNA	RNA	-1.44303	-2.32421	0.340545
Adgrf2	1.19284	x6m2	DESeq2_normalized-aorta.xlsx	6	2	Aorta	RNA	RNA	-1.44303	-2.32421	0.340545
Adgrf2	2.93525	x6m3	DESeq2_normalized-aorta.xlsx	6	3	Aorta	RNA	RNA	-1.44303	-2.32421	0.340545
Adgrf2	6.42263	x6m4	DESeq2_normalized-aorta.xlsx	6	4	Aorta	RNA	RNA	-1.44303	-2.32421	0.340545
Adgrf2	1.20695	x15m1	DESeq2_normalized-aorta.xlsx	15	1	Aorta	RNA	RNA	-1.44303	-2.32421	0.340545
Adgrf2	2.20402	x15m2	DESeq2_normalized-aorta.xlsx	15	2	Aorta	RNA	RNA	-1.44303	-2.32421	0.340545
Adgrf2	1.16258	x15m3	DESeq2_normalized-aorta.xlsx	15	3	Aorta	RNA	RNA	-1.44303	-2.32421	0.340545
Adgrf2	0.946936	x15m4	DESeq2_normalized-aorta.xlsx	15	4	Aorta	RNA	RNA	-1.44303	-2.32421	0.340545
Adgrf2	0.947936	x24m1	DESeq2_normalized-aorta.xlsx	24	1	Aorta	RNA	RNA	-1.44303	-2.32421	0.340545
Adgrf2	2.1229	x24m2	DESeq2_normalized-aorta.xlsx	24	2	Aorta	RNA	RNA	-1.44303	-2.32421	0.340545
Adgrf2	0	x24m3	DESeq2_normalized-aorta.xlsx	24	3	Aorta	RNA	RNA	-1.44303	-2.32421	0.340545
Adgrf2	0	x24m4	DESeq2_normalized-aorta.xlsx	24	4	Aorta	RNA	RNA	-1.44303	-2.32421	0.340545
Adgrf2	4.9345	x30m1	DESeq2_normalized-aorta.xlsx	30	1	Aorta	RNA	RNA	-1.44303	-2.32421	0.340545
Adgrf2	5.31861	x30m2	DESeq2_normalized-aorta.xlsx	30	2	Aorta	RNA	RNA	-1.44303	-2.32421	0.340545
Adgrf2	4.58005	x30m3	DESeq2_normalized-aorta.xlsx	30	3	Aorta	RNA	RNA	-1.44303	-2.32421	0.340545
Adgrf2	4.89425	x30m4	DESeq2_normalized-aorta.xlsx	30	4	Aorta	RNA	RNA	-1.44303	-2.32421	0.340545
Adgrf3	6.63218	x6m1	DESeq2_normalized-aorta.xlsx	6	1	Aorta	RNA	RNA	-0.542798	0.103563	0.535667		0.964811	0.789252
Adgrf3	1.19284	x6m2	DESeq2_normalized-aorta.xlsx	6	2	Aorta	RNA	RNA	-0.542798	0.103563	0.535667		0.964811	0.789252
Adgrf3	0.978418	x6m3	DESeq2_normalized-aorta.xlsx	6	3	Aorta	RNA	RNA	-0.542798	0.103563	0.535667		0.964811	0.789252
Adgrf3	3.85358	x6m4	DESeq2_normalized-aorta.xlsx	6	4	Aorta	RNA	RNA	-0.542798	0.103563	0.535667		0.964811	0.789252
Adgrf3	0	x15m1	DESeq2_normalized-aorta.xlsx	15	1	Aorta	RNA	RNA	-0.542798	0.103563	0.535667		0.964811	0.789252
Adgrf3	2.9387	x15m2	DESeq2_normalized-aorta.xlsx	15	2	Aorta	RNA	RNA	-0.542798	0.103563	0.535667		0.964811	0.789252
Adgrf3	2.32515	x15m3	DESeq2_normalized-aorta.xlsx	15	3	Aorta	RNA	RNA	-0.542798	0.103563	0.535667		0.964811	0.789252
Adgrf3	2.84081	x15m4	DESeq2_normalized-aorta.xlsx	15	4	Aorta	RNA	RNA	-0.542798	0.103563	0.535667		0.964811	0.789252
Adgrf3	7.58349	x24m1	DESeq2_normalized-aorta.xlsx	24	1	Aorta	RNA	RNA	-0.542798	0.103563	0.535667		0.964811	0.789252
Adgrf3	1.06145	x24m2	DESeq2_normalized-aorta.xlsx	24	2	Aorta	RNA	RNA	-0.542798	0.103563	0.535667		0.964811	0.789252
Adgrf3	2.28731	x24m3	DESeq2_normalized-aorta.xlsx	24	3	Aorta	RNA	RNA	-0.542798	0.103563	0.535667		0.964811	0.789252
Adgrf3	2.05629	x24m4	DESeq2_normalized-aorta.xlsx	24	4	Aorta	RNA	RNA	-0.542798	0.103563	0.535667		0.964811	0.789252
Adgrf3	3.9476	x30m1	DESeq2_normalized-aorta.xlsx	30	1	Aorta	RNA	RNA	-0.542798	0.103563	0.535667		0.964811	0.789252
Adgrf3	1.06372	x30m2	DESeq2_normalized-aorta.xlsx	30	2	Aorta	RNA	RNA	-0.542798	0.103563	0.535667		0.964811	0.789252
Adgrf3	5.72506	x30m3	DESeq2_normalized-aorta.xlsx	30	3	Aorta	RNA	RNA	-0.542798	0.103563	0.535667		0.964811	0.789252
Adgrf3	7.34137	x30m4	DESeq2_normalized-aorta.xlsx	30	4	Aorta	RNA	RNA	-0.542798	0.103563	0.535667		0.964811	0.789252
Adgrf4	6.63218	x6m1	DESeq2_normalized-aorta.xlsx	6	1	Aorta	RNA	RNA	-0.230755	-0.123026	0.098316		0.93929	0.951087
Adgrf4	1.19284	x6m2	DESeq2_normalized-aorta.xlsx	6	2	Aorta	RNA	RNA	-0.230755	-0.123026	0.098316		0.93929	0.951087
Adgrf4	4.89209	x6m3	DESeq2_normalized-aorta.xlsx	6	3	Aorta	RNA	RNA	-0.230755	-0.123026	0.098316		0.93929	0.951087
Adgrf4	10.2762	x6m4	DESeq2_normalized-aorta.xlsx	6	4	Aorta	RNA	RNA	-0.230755	-0.123026	0.098316		0.93929	0.951087
Adgrf4	7.24167	x15m1	DESeq2_normalized-aorta.xlsx	15	1	Aorta	RNA	RNA	-0.230755	-0.123026	0.098316		0.93929	0.951087
Adgrf4	5.87739	x15m2	DESeq2_normalized-aorta.xlsx	15	2	Aorta	RNA	RNA	-0.230755	-0.123026	0.098316		0.93929	0.951087
Adgrf4	2.32515	x15m3	DESeq2_normalized-aorta.xlsx	15	3	Aorta	RNA	RNA	-0.230755	-0.123026	0.098316		0.93929	0.951087
Adgrf4	3.78774	x15m4	DESeq2_normalized-aorta.xlsx	15	4	Aorta	RNA	RNA	-0.230755	-0.123026	0.098316		0.93929	0.951087
Adgrf4	3.79174	x24m1	DESeq2_normalized-aorta.xlsx	24	1	Aorta	RNA	RNA	-0.230755	-0.123026	0.098316		0.93929	0.951087
Adgrf4	4.2458	x24m2	DESeq2_normalized-aorta.xlsx	24	2	Aorta	RNA	RNA	-0.230755	-0.123026	0.098316		0.93929	0.951087
Adgrf4	4.57463	x24m3	DESeq2_normalized-aorta.xlsx	24	3	Aorta	RNA	RNA	-0.230755	-0.123026	0.098316		0.93929	0.951087
Adgrf4	8.22515	x24m4	DESeq2_normalized-aorta.xlsx	24	4	Aorta	RNA	RNA	-0.230755	-0.123026	0.098316		0.93929	0.951087
Adgrf4	6.90829	x30m1	DESeq2_normalized-aorta.xlsx	30	1	Aorta	RNA	RNA	-0.230755	-0.123026	0.098316		0.93929	0.951087
Adgrf4	7.44605	x30m2	DESeq2_normalized-aorta.xlsx	30	2	Aorta	RNA	RNA	-0.230755	-0.123026	0.098316		0.93929	0.951087
Adgrf4	3.43504	x30m3	DESeq2_normalized-aorta.xlsx	30	3	Aorta	RNA	RNA	-0.230755	-0.123026	0.098316		0.93929	0.951087
Adgrf4	6.11781	x30m4	DESeq2_normalized-aorta.xlsx	30	4	Aorta	RNA	RNA	-0.230755	-0.123026	0.098316		0.93929	0.951087
Adgrf5	3424.86	x6m1	DESeq2_normalized-aorta.xlsx	6	1	Aorta	RNA	RNA	-0.228769	0.149889	0.0446225	0.629602	0.716637	0.92923
Adgrf5	5042.16	x6m2	DESeq2_normalized-aorta.xlsx	6	2	Aorta	RNA	RNA	-0.228769	0.149889	0.0446225	0.629602	0.716637	0.92923
Adgrf5	3621.12	x6m3	DESeq2_normalized-aorta.xlsx	6	3	Aorta	RNA	RNA	-0.228769	0.149889	0.0446225	0.629602	0.716637	0.92923
Adgrf5	2924.86	x6m4	DESeq2_normalized-aorta.xlsx	6	4	Aorta	RNA	RNA	-0.228769	0.149889	0.0446225	0.629602	0.716637	0.92923
Adgrf5	3296.17	x15m1	DESeq2_normalized-aorta.xlsx	15	1	Aorta	RNA	RNA	-0.228769	0.149889	0.0446225	0.629602	0.716637	0.92923
Adgrf5	4167.07	x15m2	DESeq2_normalized-aorta.xlsx	15	2	Aorta	RNA	RNA	-0.228769	0.149889	0.0446225	0.629602	0.716637	0.92923
Adgrf5	2448.39	x15m3	DESeq2_normalized-aorta.xlsx	15	3	Aorta	RNA	RNA	-0.228769	0.149889	0.0446225	0.629602	0.716637	0.92923
Adgrf5	2897.62	x15m4	DESeq2_normalized-aorta.xlsx	15	4	Aorta	RNA	RNA	-0.228769	0.149889	0.0446225	0.629602	0.716637	0.92923
Adgrf5	4022.09	x24m1	DESeq2_normalized-aorta.xlsx	24	1	Aorta	RNA	RNA	-0.228769	0.149889	0.0446225	0.629602	0.716637	0.92923
Adgrf5	3193.9	x24m2	DESeq2_normalized-aorta.xlsx	24	2	Aorta	RNA	RNA	-0.228769	0.149889	0.0446225	0.629602	0.716637	0.92923
Adgrf5	4141.18	x24m3	DESeq2_normalized-aorta.xlsx	24	3	Aorta	RNA	RNA	-0.228769	0.149889	0.0446225	0.629602	0.716637	0.92923
Adgrf5	5300.08	x24m4	DESeq2_normalized-aorta.xlsx	24	4	Aorta	RNA	RNA	-0.228769	0.149889	0.0446225	0.629602	0.716637	0.92923
Adgrf5	3717.16	x30m1	DESeq2_normalized-aorta.xlsx	30	1	Aorta	RNA	RNA	-0.228769	0.149889	0.0446225	0.629602	0.716637	0.92923
Adgrf5	3499.64	x30m2	DESeq2_normalized-aorta.xlsx	30	2	Aorta	RNA	RNA	-0.228769	0.149889	0.0446225	0.629602	0.716637	0.92923
Adgrf5	3354.89	x30m3	DESeq2_normalized-aorta.xlsx	30	3	Aorta	RNA	RNA	-0.228769	0.149889	0.0446225	0.629602	0.716637	0.92923
Adgrf5	4915.05	x30m4	DESeq2_normalized-aorta.xlsx	30	4	Aorta	RNA	RNA	-0.228769	0.149889	0.0446225	0.629602	0.716637	0.92923
Adgrg1	407.216	x6m1	DESeq2_normalized-aorta.xlsx	6	1	Aorta	RNA	RNA	0.070236	0.381488	0.239074	0.900258	0.195757	0.479198
Adgrg1	608.351	x6m2	DESeq2_normalized-aorta.xlsx	6	2	Aorta	RNA	RNA	0.070236	0.381488	0.239074	0.900258	0.195757	0.479198
Adgrg1	577.267	x6m3	DESeq2_normalized-aorta.xlsx	6	3	Aorta	RNA	RNA	0.070236	0.381488	0.239074	0.900258	0.195757	0.479198
Adgrg1	629.417	x6m4	DESeq2_normalized-aorta.xlsx	6	4	Aorta	RNA	RNA	0.070236	0.381488	0.239074	0.900258	0.195757	0.479198
Adgrg1	505.71	x15m1	DESeq2_normalized-aorta.xlsx	15	1	Aorta	RNA	RNA	0.070236	0.381488	0.239074	0.900258	0.195757	0.479198
Adgrg1	728.062	x15m2	DESeq2_normalized-aorta.xlsx	15	2	Aorta	RNA	RNA	0.070236	0.381488	0.239074	0.900258	0.195757	0.479198
Adgrg1	490.608	x15m3	DESeq2_normalized-aorta.xlsx	15	3	Aorta	RNA	RNA	0.070236	0.381488	0.239074	0.900258	0.195757	0.479198
Adgrg1	606.039	x15m4	DESeq2_normalized-aorta.xlsx	15	4	Aorta	RNA	RNA	0.070236	0.381488	0.239074	0.900258	0.195757	0.479198
Adgrg1	722.327	x24m1	DESeq2_normalized-aorta.xlsx	24	1	Aorta	RNA	RNA	0.070236	0.381488	0.239074	0.900258	0.195757	0.479198
Adgrg1	640.054	x24m2	DESeq2_normalized-aorta.xlsx	24	2	Aorta	RNA	RNA	0.070236	0.381488	0.239074	0.900258	0.195757	0.479198
Adgrg1	697.631	x24m3	DESeq2_normalized-aorta.xlsx	24	3	Aorta	RNA	RNA	0.070236	0.381488	0.239074	0.900258	0.195757	0.479198
Adgrg1	835.88	x24m4	DESeq2_normalized-aorta.xlsx	24	4	Aorta	RNA	RNA	0.070236	0.381488	0.239074	0.900258	0.195757	0.479198
Adgrg1	576.843	x30m1	DESeq2_normalized-aorta.xlsx	30	1	Aorta	RNA	RNA	0.070236	0.381488	0.239074	0.900258	0.195757	0.479198
Adgrg1	514.841	x30m2	DESeq2_normalized-aorta.xlsx	30	2	Aorta	RNA	RNA	0.070236	0.381488	0.239074	0.900258	0.195757	0.479198
Adgrg1	634.337	x30m3	DESeq2_normalized-aorta.xlsx	30	3	Aorta	RNA	RNA	0.070236	0.381488	0.239074	0.900258	0.195757	0.479198
Adgrg1	901.765	x30m4	DESeq2_normalized-aorta.xlsx	30	4	Aorta	RNA	RNA	0.070236	0.381488	0.239074	0.900258	0.195757	0.479198
Adgrg2	110.094	x6m1	DESeq2_normalized-aorta.xlsx	6	1	Aorta	RNA	RNA	-0.322426	0.676025	0.268681	0.531303	0.0364075	0.529469
Adgrg2	137.177	x6m2	DESeq2_normalized-aorta.xlsx	6	2	Aorta	RNA	RNA	-0.322426	0.676025	0.268681	0.531303	0.0364075	0.529469
Adgrg2	220.144	x6m3	DESeq2_normalized-aorta.xlsx	6	3	Aorta	RNA	RNA	-0.322426	0.676025	0.268681	0.531303	0.0364075	0.529469
Adgrg2	88.6322	x6m4	DESeq2_normalized-aorta.xlsx	6	4	Aorta	RNA	RNA	-0.322426	0.676025	0.268681	0.531303	0.0364075	0.529469
Adgrg2	100.176	x15m1	DESeq2_normalized-aorta.xlsx	15	1	Aorta	RNA	RNA	-0.322426	0.676025	0.268681	0.531303	0.0364075	0.529469
Adgrg2	135.915	x15m2	DESeq2_normalized-aorta.xlsx	15	2	Aorta	RNA	RNA	-0.322426	0.676025	0.268681	0.531303	0.0364075	0.529469
Adgrg2	98.8191	x15m3	DESeq2_normalized-aorta.xlsx	15	3	Aorta	RNA	RNA	-0.322426	0.676025	0.268681	0.531303	0.0364075	0.529469
Adgrg2	110.792	x15m4	DESeq2_normalized-aorta.xlsx	15	4	Aorta	RNA	RNA	-0.322426	0.676025	0.268681	0.531303	0.0364075	0.529469
Adgrg2	229.4	x24m1	DESeq2_normalized-aorta.xlsx	24	1	Aorta	RNA	RNA	-0.322426	0.676025	0.268681	0.531303	0.0364075	0.529469
Adgrg2	185.754	x24m2	DESeq2_normalized-aorta.xlsx	24	2	Aorta	RNA	RNA	-0.322426	0.676025	0.268681	0.531303	0.0364075	0.529469
Adgrg2	210.433	x24m3	DESeq2_normalized-aorta.xlsx	24	3	Aorta	RNA	RNA	-0.322426	0.676025	0.268681	0.531303	0.0364075	0.529469
Adgrg2	268.345	x24m4	DESeq2_normalized-aorta.xlsx	24	4	Aorta	RNA	RNA	-0.322426	0.676025	0.268681	0.531303	0.0364075	0.529469
Adgrg2	150.502	x30m1	DESeq2_normalized-aorta.xlsx	30	1	Aorta	RNA	RNA	-0.322426	0.676025	0.268681	0.531303	0.0364075	0.529469
Adgrg2	174.45	x30m2	DESeq2_normalized-aorta.xlsx	30	2	Aorta	RNA	RNA	-0.322426	0.676025	0.268681	0.531303	0.0364075	0.529469
Adgrg2	184.347	x30m3	DESeq2_normalized-aorta.xlsx	30	3	Aorta	RNA	RNA	-0.322426	0.676025	0.268681	0.531303	0.0364075	0.529469
Adgrg2	166.404	x30m4	DESeq2_normalized-aorta.xlsx	30	4	Aorta	RNA	RNA	-0.322426	0.676025	0.268681	0.531303	0.0364075	0.529469
Adgrg3	38.4667	x6m1	DESeq2_normalized-aorta.xlsx	6	1	Aorta	RNA	RNA	-0.60143	-0.603133	0.189027	0.437444	0.339362	0.816755
Adgrg3	51.2923	x6m2	DESeq2_normalized-aorta.xlsx	6	2	Aorta	RNA	RNA	-0.60143	-0.603133	0.189027	0.437444	0.339362	0.816755
Adgrg3	22.5036	x6m3	DESeq2_normalized-aorta.xlsx	6	3	Aorta	RNA	RNA	-0.60143	-0.603133	0.189027	0.437444	0.339362	0.816755
Adgrg3	26.975	x6m4	DESeq2_normalized-aorta.xlsx	6	4	Aorta	RNA	RNA	-0.60143	-0.603133	0.189027	0.437444	0.339362	0.816755
Adgrg3	18.1042	x15m1	DESeq2_normalized-aorta.xlsx	15	1	Aorta	RNA	RNA	-0.60143	-0.603133	0.189027	0.437444	0.339362	0.816755
Adgrg3	35.2644	x15m2	DESeq2_normalized-aorta.xlsx	15	2	Aorta	RNA	RNA	-0.60143	-0.603133	0.189027	0.437444	0.339362	0.816755
Adgrg3	17.4387	x15m3	DESeq2_normalized-aorta.xlsx	15	3	Aorta	RNA	RNA	-0.60143	-0.603133	0.189027	0.437444	0.339362	0.816755
Adgrg3	18.9387	x15m4	DESeq2_normalized-aorta.xlsx	15	4	Aorta	RNA	RNA	-0.60143	-0.603133	0.189027	0.437444	0.339362	0.816755
Adgrg3	17.0628	x24m1	DESeq2_normalized-aorta.xlsx	24	1	Aorta	RNA	RNA	-0.60143	-0.603133	0.189027	0.437444	0.339362	0.816755
Adgrg3	35.0278	x24m2	DESeq2_normalized-aorta.xlsx	24	2	Aorta	RNA	RNA	-0.60143	-0.603133	0.189027	0.437444	0.339362	0.816755
Adgrg3	25.1604	x24m3	DESeq2_normalized-aorta.xlsx	24	3	Aorta	RNA	RNA	-0.60143	-0.603133	0.189027	0.437444	0.339362	0.816755
Adgrg3	14.394	x24m4	DESeq2_normalized-aorta.xlsx	24	4	Aorta	RNA	RNA	-0.60143	-0.603133	0.189027	0.437444	0.339362	0.816755
Adgrg3	35.0349	x30m1	DESeq2_normalized-aorta.xlsx	30	1	Aorta	RNA	RNA	-0.60143	-0.603133	0.189027	0.437444	0.339362	0.816755
Adgrg3	51.0586	x30m2	DESeq2_normalized-aorta.xlsx	30	2	Aorta	RNA	RNA	-0.60143	-0.603133	0.189027	0.437444	0.339362	0.816755
Adgrg3	30.9153	x30m3	DESeq2_normalized-aorta.xlsx	30	3	Aorta	RNA	RNA	-0.60143	-0.603133	0.189027	0.437444	0.339362	0.816755
Adgrg3	41.6011	x30m4	DESeq2_normalized-aorta.xlsx	30	4	Aorta	RNA	RNA	-0.60143	-0.603133	0.189027	0.437444	0.339362	0.816755
Adgrg4	0	x6m1	DESeq2_normalized-aorta.xlsx	6	1	Aorta	RNA	RNA	0	0	0.416465
Adgrg4	0	x6m2	DESeq2_normalized-aorta.xlsx	6	2	Aorta	RNA	RNA	0	0	0.416465
Adgrg4	0	x6m3	DESeq2_normalized-aorta.xlsx	6	3	Aorta	RNA	RNA	0	0	0.416465
Adgrg4	0	x6m4	DESeq2_normalized-aorta.xlsx	6	4	Aorta	RNA	RNA	0	0	0.416465
Adgrg4	0	x15m1	DESeq2_normalized-aorta.xlsx	15	1	Aorta	RNA	RNA	0	0	0.416465
Adgrg4	0	x15m2	DESeq2_normalized-aorta.xlsx	15	2	Aorta	RNA	RNA	0	0	0.416465
Adgrg4	0	x15m3	DESeq2_normalized-aorta.xlsx	15	3	Aorta	RNA	RNA	0	0	0.416465
Adgrg4	0	x15m4	DESeq2_normalized-aorta.xlsx	15	4	Aorta	RNA	RNA	0	0	0.416465
Adgrg4	0	x24m1	DESeq2_normalized-aorta.xlsx	24	1	Aorta	RNA	RNA	0	0	0.416465
Adgrg4	0	x24m2	DESeq2_normalized-aorta.xlsx	24	2	Aorta	RNA	RNA	0	0	0.416465
Adgrg4	0	x24m3	DESeq2_normalized-aorta.xlsx	24	3	Aorta	RNA	RNA	0	0	0.416465
Adgrg4	0	x24m4	DESeq2_normalized-aorta.xlsx	24	4	Aorta	RNA	RNA	0	0	0.416465
Adgrg4	0	x30m1	DESeq2_normalized-aorta.xlsx	30	1	Aorta	RNA	RNA	0	0	0.416465
Adgrg4	1.06372	x30m2	DESeq2_normalized-aorta.xlsx	30	2	Aorta	RNA	RNA	0	0	0.416465
Adgrg4	0	x30m3	DESeq2_normalized-aorta.xlsx	30	3	Aorta	RNA	RNA	0	0	0.416465
Adgrg4	0	x30m4	DESeq2_normalized-aorta.xlsx	30	4	Aorta	RNA	RNA	0	0	0.416465
Adgrg5	3.97931	x6m1	DESeq2_normalized-aorta.xlsx	6	1	Aorta	RNA	RNA	-0.265239	0.376298	0.90648		0.755094	0.324314
Adgrg5	11.9284	x6m2	DESeq2_normalized-aorta.xlsx	6	2	Aorta	RNA	RNA	-0.265239	0.376298	0.90648		0.755094	0.324314
Adgrg5	9.78418	x6m3	DESeq2_normalized-aorta.xlsx	6	3	Aorta	RNA	RNA	-0.265239	0.376298	0.90648		0.755094	0.324314
Adgrg5	7.70715	x6m4	DESeq2_normalized-aorta.xlsx	6	4	Aorta	RNA	RNA	-0.265239	0.376298	0.90648		0.755094	0.324314
Adgrg5	4.82778	x15m1	DESeq2_normalized-aorta.xlsx	15	1	Aorta	RNA	RNA	-0.265239	0.376298	0.90648		0.755094	0.324314
Adgrg5	5.14272	x15m2	DESeq2_normalized-aorta.xlsx	15	2	Aorta	RNA	RNA	-0.265239	0.376298	0.90648		0.755094	0.324314
Adgrg5	13.9509	x15m3	DESeq2_normalized-aorta.xlsx	15	3	Aorta	RNA	RNA	-0.265239	0.376298	0.90648		0.755094	0.324314
Adgrg5	4.73468	x15m4	DESeq2_normalized-aorta.xlsx	15	4	Aorta	RNA	RNA	-0.265239	0.376298	0.90648		0.755094	0.324314
Adgrg5	11.3752	x24m1	DESeq2_normalized-aorta.xlsx	24	1	Aorta	RNA	RNA	-0.265239	0.376298	0.90648		0.755094	0.324314
Adgrg5	11.6759	x24m2	DESeq2_normalized-aorta.xlsx	24	2	Aorta	RNA	RNA	-0.265239	0.376298	0.90648		0.755094	0.324314
Adgrg5	12.5802	x24m3	DESeq2_normalized-aorta.xlsx	24	3	Aorta	RNA	RNA	-0.265239	0.376298	0.90648		0.755094	0.324314
Adgrg5	8.22515	x24m4	DESeq2_normalized-aorta.xlsx	24	4	Aorta	RNA	RNA	-0.265239	0.376298	0.90648		0.755094	0.324314
Adgrg5	6.41484	x30m1	DESeq2_normalized-aorta.xlsx	30	1	Aorta	RNA	RNA	-0.265239	0.376298	0.90648		0.755094	0.324314
Adgrg5	25.5293	x30m2	DESeq2_normalized-aorta.xlsx	30	2	Aorta	RNA	RNA	-0.265239	0.376298	0.90648		0.755094	0.324314
Adgrg5	20.6102	x30m3	DESeq2_normalized-aorta.xlsx	30	3	Aorta	RNA	RNA	-0.265239	0.376298	0.90648		0.755094	0.324314
Adgrg5	12.2356	x30m4	DESeq2_normalized-aorta.xlsx	30	4	Aorta	RNA	RNA	-0.265239	0.376298	0.90648		0.755094	0.324314
Adgrg6	76.9333	x6m1	DESeq2_normalized-aorta.xlsx	6	1	Aorta	RNA	RNA	-0.300105	-0.635416	0.000352362	0.654596	0.136772	0.999559
Adgrg6	106.163	x6m2	DESeq2_normalized-aorta.xlsx	6	2	Aorta	RNA	RNA	-0.300105	-0.635416	0.000352362	0.654596	0.136772	0.999559
Adgrg6	142.849	x6m3	DESeq2_normalized-aorta.xlsx	6	3	Aorta	RNA	RNA	-0.300105	-0.635416	0.000352362	0.654596	0.136772	0.999559
Adgrg6	50.0965	x6m4	DESeq2_normalized-aorta.xlsx	6	4	Aorta	RNA	RNA	-0.300105	-0.635416	0.000352362	0.654596	0.136772	0.999559
Adgrg6	78.4514	x15m1	DESeq2_normalized-aorta.xlsx	15	1	Aorta	RNA	RNA	-0.300105	-0.635416	0.000352362	0.654596	0.136772	0.999559
Adgrg6	69.0594	x15m2	DESeq2_normalized-aorta.xlsx	15	2	Aorta	RNA	RNA	-0.300105	-0.635416	0.000352362	0.654596	0.136772	0.999559
Adgrg6	59.2914	x15m3	DESeq2_normalized-aorta.xlsx	15	3	Aorta	RNA	RNA	-0.300105	-0.635416	0.000352362	0.654596	0.136772	0.999559
Adgrg6	100.375	x15m4	DESeq2_normalized-aorta.xlsx	15	4	Aorta	RNA	RNA	-0.300105	-0.635416	0.000352362	0.654596	0.136772	0.999559
Adgrg6	69.1993	x24m1	DESeq2_normalized-aorta.xlsx	24	1	Aorta	RNA	RNA	-0.300105	-0.635416	0.000352362	0.654596	0.136772	0.999559
Adgrg6	54.1339	x24m2	DESeq2_normalized-aorta.xlsx	24	2	Aorta	RNA	RNA	-0.300105	-0.635416	0.000352362	0.654596	0.136772	0.999559
Adgrg6	59.4701	x24m3	DESeq2_normalized-aorta.xlsx	24	3	Aorta	RNA	RNA	-0.300105	-0.635416	0.000352362	0.654596	0.136772	0.999559
Adgrg6	60.6605	x24m4	DESeq2_normalized-aorta.xlsx	24	4	Aorta	RNA	RNA	-0.300105	-0.635416	0.000352362	0.654596	0.136772	0.999559
Adgrg6	83.8864	x30m1	DESeq2_normalized-aorta.xlsx	30	1	Aorta	RNA	RNA	-0.300105	-0.635416	0.000352362	0.654596	0.136772	0.999559
Adgrg6	76.5879	x30m2	DESeq2_normalized-aorta.xlsx	30	2	Aorta	RNA	RNA	-0.300105	-0.635416	0.000352362	0.654596	0.136772	0.999559
Adgrg6	115.646	x30m3	DESeq2_normalized-aorta.xlsx	30	3	Aorta	RNA	RNA	-0.300105	-0.635416	0.000352362	0.654596	0.136772	0.999559
Adgrg6	104.003	x30m4	DESeq2_normalized-aorta.xlsx	30	4	Aorta	RNA	RNA	-0.300105	-0.635416	0.000352362	0.654596	0.136772	0.999559
Adgrg7	0	x6m1	DESeq2_normalized-aorta.xlsx	6	1	Aorta	RNA	RNA
Adgrg7	0	x6m2	DESeq2_normalized-aorta.xlsx	6	2	Aorta	RNA	RNA
Adgrg7	0	x6m3	DESeq2_normalized-aorta.xlsx	6	3	Aorta	RNA	RNA
Adgrg7	0	x6m4	DESeq2_normalized-aorta.xlsx	6	4	Aorta	RNA	RNA
Adgrg7	0	x15m1	DESeq2_normalized-aorta.xlsx	15	1	Aorta	RNA	RNA
Adgrg7	0	x15m2	DESeq2_normalized-aorta.xlsx	15	2	Aorta	RNA	RNA
Adgrg7	0	x15m3	DESeq2_normalized-aorta.xlsx	15	3	Aorta	RNA	RNA
Adgrg7	0	x15m4	DESeq2_normalized-aorta.xlsx	15	4	Aorta	RNA	RNA
Adgrg7	0	x24m1	DESeq2_normalized-aorta.xlsx	24	1	Aorta	RNA	RNA
Adgrg7	0	x24m2	DESeq2_normalized-aorta.xlsx	24	2	Aorta	RNA	RNA
Adgrg7	0	x24m3	DESeq2_normalized-aorta.xlsx	24	3	Aorta	RNA	RNA
Adgrg7	0	x24m4	DESeq2_normalized-aorta.xlsx	24	4	Aorta	RNA	RNA
Adgrg7	0	x30m1	DESeq2_normalized-aorta.xlsx	30	1	Aorta	RNA	RNA
Adgrg7	0	x30m2	DESeq2_normalized-aorta.xlsx	30	2	Aorta	RNA	RNA
Adgrg7	0	x30m3	DESeq2_normalized-aorta.xlsx	30	3	Aorta	RNA	RNA
Adgrg7	0	x30m4	DESeq2_normalized-aorta.xlsx	30	4	Aorta	RNA	RNA
Adgrl1	413.848	x6m1	DESeq2_normalized-aorta.xlsx	6	1	Aorta	RNA	RNA	-0.277952	-0.175007	0.0691174	0.383565	0.555914	0.851887
Adgrl1	534.395	x6m2	DESeq2_normalized-aorta.xlsx	6	2	Aorta	RNA	RNA	-0.277952	-0.175007	0.0691174	0.383565	0.555914	0.851887
Adgrl1	454.964	x6m3	DESeq2_normalized-aorta.xlsx	6	3	Aorta	RNA	RNA	-0.277952	-0.175007	0.0691174	0.383565	0.555914	0.851887
Adgrl1	601.158	x6m4	DESeq2_normalized-aorta.xlsx	6	4	Aorta	RNA	RNA	-0.277952	-0.175007	0.0691174	0.383565	0.555914	0.851887
Adgrl1	504.503	x15m1	DESeq2_normalized-aorta.xlsx	15	1	Aorta	RNA	RNA	-0.277952	-0.175007	0.0691174	0.383565	0.555914	0.851887
Adgrl1	442.274	x15m2	DESeq2_normalized-aorta.xlsx	15	2	Aorta	RNA	RNA	-0.277952	-0.175007	0.0691174	0.383565	0.555914	0.851887
Adgrl1	351.098	x15m3	DESeq2_normalized-aorta.xlsx	15	3	Aorta	RNA	RNA	-0.277952	-0.175007	0.0691174	0.383565	0.555914	0.851887
Adgrl1	355.101	x15m4	DESeq2_normalized-aorta.xlsx	15	4	Aorta	RNA	RNA	-0.277952	-0.175007	0.0691174	0.383565	0.555914	0.851887
Adgrl1	345.997	x24m1	DESeq2_normalized-aorta.xlsx	24	1	Aorta	RNA	RNA	-0.277952	-0.175007	0.0691174	0.383565	0.555914	0.851887
Adgrl1	487.205	x24m2	DESeq2_normalized-aorta.xlsx	24	2	Aorta	RNA	RNA	-0.277952	-0.175007	0.0691174	0.383565	0.555914	0.851887
Adgrl1	479.192	x24m3	DESeq2_normalized-aorta.xlsx	24	3	Aorta	RNA	RNA	-0.277952	-0.175007	0.0691174	0.383565	0.555914	0.851887
Adgrl1	463.693	x24m4	DESeq2_normalized-aorta.xlsx	24	4	Aorta	RNA	RNA	-0.277952	-0.175007	0.0691174	0.383565	0.555914	0.851887
Adgrl1	468.777	x30m1	DESeq2_normalized-aorta.xlsx	30	1	Aorta	RNA	RNA	-0.277952	-0.175007	0.0691174	0.383565	0.555914	0.851887
Adgrl1	494.63	x30m2	DESeq2_normalized-aorta.xlsx	30	2	Aorta	RNA	RNA	-0.277952	-0.175007	0.0691174	0.383565	0.555914	0.851887
Adgrl1	520.981	x30m3	DESeq2_normalized-aorta.xlsx	30	3	Aorta	RNA	RNA	-0.277952	-0.175007	0.0691174	0.383565	0.555914	0.851887
Adgrl1	621.569	x30m4	DESeq2_normalized-aorta.xlsx	30	4	Aorta	RNA	RNA	-0.277952	-0.175007	0.0691174	0.383565	0.555914	0.851887
Adgrl2	355.485	x6m1	DESeq2_normalized-aorta.xlsx	6	1	Aorta	RNA	RNA	-0.283851	-0.409566	-0.144906	0.378781	0.0890935	0.65416
Adgrl2	539.166	x6m2	DESeq2_normalized-aorta.xlsx	6	2	Aorta	RNA	RNA	-0.283851	-0.409566	-0.144906	0.378781	0.0890935	0.65416
Adgrl2	542.044	x6m3	DESeq2_normalized-aorta.xlsx	6	3	Aorta	RNA	RNA	-0.283851	-0.409566	-0.144906	0.378781	0.0890935	0.65416
Adgrl2	491.973	x6m4	DESeq2_normalized-aorta.xlsx	6	4	Aorta	RNA	RNA	-0.283851	-0.409566	-0.144906	0.378781	0.0890935	0.65416
Adgrl2	400.706	x15m1	DESeq2_normalized-aorta.xlsx	15	1	Aorta	RNA	RNA	-0.283851	-0.409566	-0.144906	0.378781	0.0890935	0.65416
Adgrl2	487.089	x15m2	DESeq2_normalized-aorta.xlsx	15	2	Aorta	RNA	RNA	-0.283851	-0.409566	-0.144906	0.378781	0.0890935	0.65416
Adgrl2	280.181	x15m3	DESeq2_normalized-aorta.xlsx	15	3	Aorta	RNA	RNA	-0.283851	-0.409566	-0.144906	0.378781	0.0890935	0.65416
Adgrl2	413.811	x15m4	DESeq2_normalized-aorta.xlsx	15	4	Aorta	RNA	RNA	-0.283851	-0.409566	-0.144906	0.378781	0.0890935	0.65416
Adgrl2	362.111	x24m1	DESeq2_normalized-aorta.xlsx	24	1	Aorta	RNA	RNA	-0.283851	-0.409566	-0.144906	0.378781	0.0890935	0.65416
Adgrl2	376.814	x24m2	DESeq2_normalized-aorta.xlsx	24	2	Aorta	RNA	RNA	-0.283851	-0.409566	-0.144906	0.378781	0.0890935	0.65416
Adgrl2	324.798	x24m3	DESeq2_normalized-aorta.xlsx	24	3	Aorta	RNA	RNA	-0.283851	-0.409566	-0.144906	0.378781	0.0890935	0.65416
Adgrl2	389.666	x24m4	DESeq2_normalized-aorta.xlsx	24	4	Aorta	RNA	RNA	-0.283851	-0.409566	-0.144906	0.378781	0.0890935	0.65416
Adgrl2	450.026	x30m1	DESeq2_normalized-aorta.xlsx	30	1	Aorta	RNA	RNA	-0.283851	-0.409566	-0.144906	0.378781	0.0890935	0.65416
Adgrl2	461.655	x30m2	DESeq2_normalized-aorta.xlsx	30	2	Aorta	RNA	RNA	-0.283851	-0.409566	-0.144906	0.378781	0.0890935	0.65416
Adgrl2	382.434	x30m3	DESeq2_normalized-aorta.xlsx	30	3	Aorta	RNA	RNA	-0.283851	-0.409566	-0.144906	0.378781	0.0890935	0.65416
Adgrl2	451.494	x30m4	DESeq2_normalized-aorta.xlsx	30	4	Aorta	RNA	RNA	-0.283851	-0.409566	-0.144906	0.378781	0.0890935	0.65416
Adgrl3	55.7103	x6m1	DESeq2_normalized-aorta.xlsx	6	1	Aorta	RNA	RNA	-0.590622	-0.840194	-1.0517		0.179119	0.0719744
Adgrl3	26.2426	x6m2	DESeq2_normalized-aorta.xlsx	6	2	Aorta	RNA	RNA	-0.590622	-0.840194	-1.0517		0.179119	0.0719744
Adgrl3	50.8777	x6m3	DESeq2_normalized-aorta.xlsx	6	3	Aorta	RNA	RNA	-0.590622	-0.840194	-1.0517		0.179119	0.0719744
Adgrl3	21.8369	x6m4	DESeq2_normalized-aorta.xlsx	6	4	Aorta	RNA	RNA	-0.590622	-0.840194	-1.0517		0.179119	0.0719744
Adgrl3	45.8639	x15m1	DESeq2_normalized-aorta.xlsx	15	1	Aorta	RNA	RNA	-0.590622	-0.840194	-1.0517		0.179119	0.0719744
Adgrl3	19.1015	x15m2	DESeq2_normalized-aorta.xlsx	15	2	Aorta	RNA	RNA	-0.590622	-0.840194	-1.0517		0.179119	0.0719744
Adgrl3	17.4387	x15m3	DESeq2_normalized-aorta.xlsx	15	3	Aorta	RNA	RNA	-0.590622	-0.840194	-1.0517		0.179119	0.0719744
Adgrl3	21.7795	x15m4	DESeq2_normalized-aorta.xlsx	15	4	Aorta	RNA	RNA	-0.590622	-0.840194	-1.0517		0.179119	0.0719744
Adgrl3	29.386	x24m1	DESeq2_normalized-aorta.xlsx	24	1	Aorta	RNA	RNA	-0.590622	-0.840194	-1.0517		0.179119	0.0719744
Adgrl3	16.9832	x24m2	DESeq2_normalized-aorta.xlsx	24	2	Aorta	RNA	RNA	-0.590622	-0.840194	-1.0517		0.179119	0.0719744
Adgrl3	18.2985	x24m3	DESeq2_normalized-aorta.xlsx	24	3	Aorta	RNA	RNA	-0.590622	-0.840194	-1.0517		0.179119	0.0719744
Adgrl3	21.591	x24m4	DESeq2_normalized-aorta.xlsx	24	4	Aorta	RNA	RNA	-0.590622	-0.840194	-1.0517		0.179119	0.0719744
Adgrl3	15.7904	x30m1	DESeq2_normalized-aorta.xlsx	30	1	Aorta	RNA	RNA	-0.590622	-0.840194	-1.0517		0.179119	0.0719744
Adgrl3	15.9558	x30m2	DESeq2_normalized-aorta.xlsx	30	2	Aorta	RNA	RNA	-0.590622	-0.840194	-1.0517		0.179119	0.0719744
Adgrl3	18.3202	x30m3	DESeq2_normalized-aorta.xlsx	30	3	Aorta	RNA	RNA	-0.590622	-0.840194	-1.0517		0.179119	0.0719744
Adgrl3	25.6948	x30m4	DESeq2_normalized-aorta.xlsx	30	4	Aorta	RNA	RNA	-0.590622	-0.840194	-1.0517		0.179119	0.0719744
Adgrl4	752.09	x6m1	DESeq2_normalized-aorta.xlsx	6	1	Aorta	RNA	RNA	-0.102019	0.23947	0.211018	0.861704	0.51591	0.586799
Adgrl4	1153.48	x6m2	DESeq2_normalized-aorta.xlsx	6	2	Aorta	RNA	RNA	-0.102019	0.23947	0.211018	0.861704	0.51591	0.586799
Adgrl4	1139.86	x6m3	DESeq2_normalized-aorta.xlsx	6	3	Aorta	RNA	RNA	-0.102019	0.23947	0.211018	0.861704	0.51591	0.586799
Adgrl4	782.276	x6m4	DESeq2_normalized-aorta.xlsx	6	4	Aorta	RNA	RNA	-0.102019	0.23947	0.211018	0.861704	0.51591	0.586799
Adgrl4	877.449	x15m1	DESeq2_normalized-aorta.xlsx	15	1	Aorta	RNA	RNA	-0.102019	0.23947	0.211018	0.861704	0.51591	0.586799
Adgrl4	1176.95	x15m2	DESeq2_normalized-aorta.xlsx	15	2	Aorta	RNA	RNA	-0.102019	0.23947	0.211018	0.861704	0.51591	0.586799
Adgrl4	628.954	x15m3	DESeq2_normalized-aorta.xlsx	15	3	Aorta	RNA	RNA	-0.102019	0.23947	0.211018	0.861704	0.51591	0.586799
Adgrl4	881.597	x15m4	DESeq2_normalized-aorta.xlsx	15	4	Aorta	RNA	RNA	-0.102019	0.23947	0.211018	0.861704	0.51591	0.586799
Adgrl4	1074.01	x24m1	DESeq2_normalized-aorta.xlsx	24	1	Aorta	RNA	RNA	-0.102019	0.23947	0.211018	0.861704	0.51591	0.586799
Adgrl4	921.338	x24m2	DESeq2_normalized-aorta.xlsx	24	2	Aorta	RNA	RNA	-0.102019	0.23947	0.211018	0.861704	0.51591	0.586799
Adgrl4	1055.6	x24m3	DESeq2_normalized-aorta.xlsx	24	3	Aorta	RNA	RNA	-0.102019	0.23947	0.211018	0.861704	0.51591	0.586799
Adgrl4	1470.24	x24m4	DESeq2_normalized-aorta.xlsx	24	4	Aorta	RNA	RNA	-0.102019	0.23947	0.211018	0.861704	0.51591	0.586799
Adgrl4	939.035	x30m1	DESeq2_normalized-aorta.xlsx	30	1	Aorta	RNA	RNA	-0.102019	0.23947	0.211018	0.861704	0.51591	0.586799
Adgrl4	1070.1	x30m2	DESeq2_normalized-aorta.xlsx	30	2	Aorta	RNA	RNA	-0.102019	0.23947	0.211018	0.861704	0.51591	0.586799
Adgrl4	1094.63	x30m3	DESeq2_normalized-aorta.xlsx	30	3	Aorta	RNA	RNA	-0.102019	0.23947	0.211018	0.861704	0.51591	0.586799
Adgrl4	1332.46	x30m4	DESeq2_normalized-aorta.xlsx	30	4	Aorta	RNA	RNA	-0.102019	0.23947	0.211018	0.861704	0.51591	0.586799
Adgrv1	1.32644	x6m1	DESeq2_normalized-aorta.xlsx	6	1	Aorta	RNA	RNA	-1.26229	-1.00598	-1.08952
Adgrv1	2.38569	x6m2	DESeq2_normalized-aorta.xlsx	6	2	Aorta	RNA	RNA	-1.26229	-1.00598	-1.08952
Adgrv1	4.89209	x6m3	DESeq2_normalized-aorta.xlsx	6	3	Aorta	RNA	RNA	-1.26229	-1.00598	-1.08952
Adgrv1	3.85358	x6m4	DESeq2_normalized-aorta.xlsx	6	4	Aorta	RNA	RNA	-1.26229	-1.00598	-1.08952
Adgrv1	1.20695	x15m1	DESeq2_normalized-aorta.xlsx	15	1	Aorta	RNA	RNA	-1.26229	-1.00598	-1.08952
Adgrv1	0	x15m2	DESeq2_normalized-aorta.xlsx	15	2	Aorta	RNA	RNA	-1.26229	-1.00598	-1.08952
Adgrv1	3.48773	x15m3	DESeq2_normalized-aorta.xlsx	15	3	Aorta	RNA	RNA	-1.26229	-1.00598	-1.08952
Adgrv1	0.946936	x15m4	DESeq2_normalized-aorta.xlsx	15	4	Aorta	RNA	RNA	-1.26229	-1.00598	-1.08952
Adgrv1	0	x24m1	DESeq2_normalized-aorta.xlsx	24	1	Aorta	RNA	RNA	-1.26229	-1.00598	-1.08952
Adgrv1	1.06145	x24m2	DESeq2_normalized-aorta.xlsx	24	2	Aorta	RNA	RNA	-1.26229	-1.00598	-1.08952
Adgrv1	1.14366	x24m3	DESeq2_normalized-aorta.xlsx	24	3	Aorta	RNA	RNA	-1.26229	-1.00598	-1.08952
Adgrv1	4.11257	x24m4	DESeq2_normalized-aorta.xlsx	24	4	Aorta	RNA	RNA	-1.26229	-1.00598	-1.08952
Adgrv1	1.48035	x30m1	DESeq2_normalized-aorta.xlsx	30	1	Aorta	RNA	RNA	-1.26229	-1.00598	-1.08952
Adgrv1	3.19116	x30m2	DESeq2_normalized-aorta.xlsx	30	2	Aorta	RNA	RNA	-1.26229	-1.00598	-1.08952
Adgrv1	1.14501	x30m3	DESeq2_normalized-aorta.xlsx	30	3	Aorta	RNA	RNA	-1.26229	-1.00598	-1.08952
Adgrv1	0	x30m4	DESeq2_normalized-aorta.xlsx	30	4	Aorta	RNA	RNA	-1.26229	-1.00598	-1.08952
Adh1	2323.92	x6m1	DESeq2_normalized-aorta.xlsx	6	1	Aorta	RNA	RNA	-0.159792	0.507057	0.32499	0.584162	0.00275365	0.0835741
Adh1	2221.08	x6m2	DESeq2_normalized-aorta.xlsx	6	2	Aorta	RNA	RNA	-0.159792	0.507057	0.32499	0.584162	0.00275365	0.0835741
Adh1	2263.08	x6m3	DESeq2_normalized-aorta.xlsx	6	3	Aorta	RNA	RNA	-0.159792	0.507057	0.32499	0.584162	0.00275365	0.0835741
Adh1	1915.23	x6m4	DESeq2_normalized-aorta.xlsx	6	4	Aorta	RNA	RNA	-0.159792	0.507057	0.32499	0.584162	0.00275365	0.0835741
Adh1	2160.43	x15m1	DESeq2_normalized-aorta.xlsx	15	1	Aorta	RNA	RNA	-0.159792	0.507057	0.32499	0.584162	0.00275365	0.0835741
Adh1	2251.78	x15m2	DESeq2_normalized-aorta.xlsx	15	2	Aorta	RNA	RNA	-0.159792	0.507057	0.32499	0.584162	0.00275365	0.0835741
Adh1	1801.99	x15m3	DESeq2_normalized-aorta.xlsx	15	3	Aorta	RNA	RNA	-0.159792	0.507057	0.32499	0.584162	0.00275365	0.0835741
Adh1	1593.69	x15m4	DESeq2_normalized-aorta.xlsx	15	4	Aorta	RNA	RNA	-0.159792	0.507057	0.32499	0.584162	0.00275365	0.0835741
Adh1	2857.08	x24m1	DESeq2_normalized-aorta.xlsx	24	1	Aorta	RNA	RNA	-0.159792	0.507057	0.32499	0.584162	0.00275365	0.0835741
Adh1	2828.76	x24m2	DESeq2_normalized-aorta.xlsx	24	2	Aorta	RNA	RNA	-0.159792	0.507057	0.32499	0.584162	0.00275365	0.0835741
Adh1	2914.04	x24m3	DESeq2_normalized-aorta.xlsx	24	3	Aorta	RNA	RNA	-0.159792	0.507057	0.32499	0.584162	0.00275365	0.0835741
Adh1	3797.96	x24m4	DESeq2_normalized-aorta.xlsx	24	4	Aorta	RNA	RNA	-0.159792	0.507057	0.32499	0.584162	0.00275365	0.0835741
Adh1	2450.47	x30m1	DESeq2_normalized-aorta.xlsx	30	1	Aorta	RNA	RNA	-0.159792	0.507057	0.32499	0.584162	0.00275365	0.0835741
Adh1	2809.29	x30m2	DESeq2_normalized-aorta.xlsx	30	2	Aorta	RNA	RNA	-0.159792	0.507057	0.32499	0.584162	0.00275365	0.0835741
Adh1	2627.8	x30m3	DESeq2_normalized-aorta.xlsx	30	3	Aorta	RNA	RNA	-0.159792	0.507057	0.32499	0.584162	0.00275365	0.0835741
Adh1	3045.45	x30m4	DESeq2_normalized-aorta.xlsx	30	4	Aorta	RNA	RNA	-0.159792	0.507057	0.32499	0.584162	0.00275365	0.0835741
Adh4	3.97931	x6m1	DESeq2_normalized-aorta.xlsx	6	1	Aorta	RNA	RNA	-0.227801	0.983812	1.34771		0.32373	0.125258
Adh4	3.57853	x6m2	DESeq2_normalized-aorta.xlsx	6	2	Aorta	RNA	RNA	-0.227801	0.983812	1.34771		0.32373	0.125258
Adh4	2.93525	x6m3	DESeq2_normalized-aorta.xlsx	6	3	Aorta	RNA	RNA	-0.227801	0.983812	1.34771		0.32373	0.125258
Adh4	10.2762	x6m4	DESeq2_normalized-aorta.xlsx	6	4	Aorta	RNA	RNA	-0.227801	0.983812	1.34771		0.32373	0.125258
Adh4	2.41389	x15m1	DESeq2_normalized-aorta.xlsx	15	1	Aorta	RNA	RNA	-0.227801	0.983812	1.34771		0.32373	0.125258
Adh4	4.40805	x15m2	DESeq2_normalized-aorta.xlsx	15	2	Aorta	RNA	RNA	-0.227801	0.983812	1.34771		0.32373	0.125258
Adh4	4.65031	x15m3	DESeq2_normalized-aorta.xlsx	15	3	Aorta	RNA	RNA	-0.227801	0.983812	1.34771		0.32373	0.125258
Adh4	5.68162	x15m4	DESeq2_normalized-aorta.xlsx	15	4	Aorta	RNA	RNA	-0.227801	0.983812	1.34771		0.32373	0.125258
Adh4	9.47936	x24m1	DESeq2_normalized-aorta.xlsx	24	1	Aorta	RNA	RNA	-0.227801	0.983812	1.34771		0.32373	0.125258
Adh4	9.55304	x24m2	DESeq2_normalized-aorta.xlsx	24	2	Aorta	RNA	RNA	-0.227801	0.983812	1.34771		0.32373	0.125258
Adh4	4.57463	x24m3	DESeq2_normalized-aorta.xlsx	24	3	Aorta	RNA	RNA	-0.227801	0.983812	1.34771		0.32373	0.125258
Adh4	16.4503	x24m4	DESeq2_normalized-aorta.xlsx	24	4	Aorta	RNA	RNA	-0.227801	0.983812	1.34771		0.32373	0.125258
Adh4	12.8297	x30m1	DESeq2_normalized-aorta.xlsx	30	1	Aorta	RNA	RNA	-0.227801	0.983812	1.34771		0.32373	0.125258
Adh4	7.44605	x30m2	DESeq2_normalized-aorta.xlsx	30	2	Aorta	RNA	RNA	-0.227801	0.983812	1.34771		0.32373	0.125258
Adh4	19.4652	x30m3	DESeq2_normalized-aorta.xlsx	30	3	Aorta	RNA	RNA	-0.227801	0.983812	1.34771		0.32373	0.125258
Adh4	12.2356	x30m4	DESeq2_normalized-aorta.xlsx	30	4	Aorta	RNA	RNA	-0.227801	0.983812	1.34771		0.32373	0.125258
Adh5	1737.63	x6m1	DESeq2_normalized-aorta.xlsx	6	1	Aorta	RNA	RNA	-0.0693923	0.105596	0.0683255	0.667338	0.339075	0.585867
Adh5	1601.99	x6m2	DESeq2_normalized-aorta.xlsx	6	2	Aorta	RNA	RNA	-0.0693923	0.105596	0.0683255	0.667338	0.339075	0.585867
Adh5	1668.2	x6m3	DESeq2_normalized-aorta.xlsx	6	3	Aorta	RNA	RNA	-0.0693923	0.105596	0.0683255	0.667338	0.339075	0.585867
Adh5	1469.5	x6m4	DESeq2_normalized-aorta.xlsx	6	4	Aorta	RNA	RNA	-0.0693923	0.105596	0.0683255	0.667338	0.339075	0.585867
Adh5	1500.23	x15m1	DESeq2_normalized-aorta.xlsx	15	1	Aorta	RNA	RNA	-0.0693923	0.105596	0.0683255	0.667338	0.339075	0.585867
Adh5	1693.42	x15m2	DESeq2_normalized-aorta.xlsx	15	2	Aorta	RNA	RNA	-0.0693923	0.105596	0.0683255	0.667338	0.339075	0.585867
Adh5	1481.12	x15m3	DESeq2_normalized-aorta.xlsx	15	3	Aorta	RNA	RNA	-0.0693923	0.105596	0.0683255	0.667338	0.339075	0.585867
Adh5	1490.48	x15m4	DESeq2_normalized-aorta.xlsx	15	4	Aorta	RNA	RNA	-0.0693923	0.105596	0.0683255	0.667338	0.339075	0.585867
Adh5	1820.98	x24m1	DESeq2_normalized-aorta.xlsx	24	1	Aorta	RNA	RNA	-0.0693923	0.105596	0.0683255	0.667338	0.339075	0.585867
Adh5	1680.27	x24m2	DESeq2_normalized-aorta.xlsx	24	2	Aorta	RNA	RNA	-0.0693923	0.105596	0.0683255	0.667338	0.339075	0.585867
Adh5	1682.32	x24m3	DESeq2_normalized-aorta.xlsx	24	3	Aorta	RNA	RNA	-0.0693923	0.105596	0.0683255	0.667338	0.339075	0.585867
Adh5	1784.86	x24m4	DESeq2_normalized-aorta.xlsx	24	4	Aorta	RNA	RNA	-0.0693923	0.105596	0.0683255	0.667338	0.339075	0.585867
Adh5	1704.37	x30m1	DESeq2_normalized-aorta.xlsx	30	1	Aorta	RNA	RNA	-0.0693923	0.105596	0.0683255	0.667338	0.339075	0.585867
Adh5	1735.99	x30m2	DESeq2_normalized-aorta.xlsx	30	2	Aorta	RNA	RNA	-0.0693923	0.105596	0.0683255	0.667338	0.339075	0.585867
Adh5	1701.49	x30m3	DESeq2_normalized-aorta.xlsx	30	3	Aorta	RNA	RNA	-0.0693923	0.105596	0.0683255	0.667338	0.339075	0.585867
Adh5	1649.36	x30m4	DESeq2_normalized-aorta.xlsx	30	4	Aorta	RNA	RNA	-0.0693923	0.105596	0.0683255	0.667338	0.339075	0.585867
Adh6a	1.32644	x6m1	DESeq2_normalized-aorta.xlsx	6	1	Aorta	RNA	RNA	0.577034	1.12641	0.536312
Adh6a	0	x6m2	DESeq2_normalized-aorta.xlsx	6	2	Aorta	RNA	RNA	0.577034	1.12641	0.536312
Adh6a	0	x6m3	DESeq2_normalized-aorta.xlsx	6	3	Aorta	RNA	RNA	0.577034	1.12641	0.536312
Adh6a	0	x6m4	DESeq2_normalized-aorta.xlsx	6	4	Aorta	RNA	RNA	0.577034	1.12641	0.536312
Adh6a	1.20695	x15m1	DESeq2_normalized-aorta.xlsx	15	1	Aorta	RNA	RNA	0.577034	1.12641	0.536312
Adh6a	0	x15m2	DESeq2_normalized-aorta.xlsx	15	2	Aorta	RNA	RNA	0.577034	1.12641	0.536312
Adh6a	1.16258	x15m3	DESeq2_normalized-aorta.xlsx	15	3	Aorta	RNA	RNA	0.577034	1.12641	0.536312
Adh6a	0	x15m4	DESeq2_normalized-aorta.xlsx	15	4	Aorta	RNA	RNA	0.577034	1.12641	0.536312
Adh6a	0	x24m1	DESeq2_normalized-aorta.xlsx	24	1	Aorta	RNA	RNA	0.577034	1.12641	0.536312
Adh6a	2.1229	x24m2	DESeq2_normalized-aorta.xlsx	24	2	Aorta	RNA	RNA	0.577034	1.12641	0.536312
Adh6a	0	x24m3	DESeq2_normalized-aorta.xlsx	24	3	Aorta	RNA	RNA	0.577034	1.12641	0.536312
Adh6a	1.02814	x24m4	DESeq2_normalized-aorta.xlsx	24	4	Aorta	RNA	RNA	0.577034	1.12641	0.536312
Adh6a	0	x30m1	DESeq2_normalized-aorta.xlsx	30	1	Aorta	RNA	RNA	0.577034	1.12641	0.536312
Adh6a	0	x30m2	DESeq2_normalized-aorta.xlsx	30	2	Aorta	RNA	RNA	0.577034	1.12641	0.536312
Adh6a	1.14501	x30m3	DESeq2_normalized-aorta.xlsx	30	3	Aorta	RNA	RNA	0.577034	1.12641	0.536312
Adh6a	1.22356	x30m4	DESeq2_normalized-aorta.xlsx	30	4	Aorta	RNA	RNA	0.577034	1.12641	0.536312
Adh6b	9.28506	x6m1	DESeq2_normalized-aorta.xlsx	6	1	Aorta	RNA	RNA	0.0776747	0.17826	0.842557		0.898845	0.400792
Adh6b	2.38569	x6m2	DESeq2_normalized-aorta.xlsx	6	2	Aorta	RNA	RNA	0.0776747	0.17826	0.842557		0.898845	0.400792
Adh6b	5.87051	x6m3	DESeq2_normalized-aorta.xlsx	6	3	Aorta	RNA	RNA	0.0776747	0.17826	0.842557		0.898845	0.400792
Adh6b	25.6905	x6m4	DESeq2_normalized-aorta.xlsx	6	4	Aorta	RNA	RNA	0.0776747	0.17826	0.842557		0.898845	0.400792
Adh6b	7.24167	x15m1	DESeq2_normalized-aorta.xlsx	15	1	Aorta	RNA	RNA	0.0776747	0.17826	0.842557		0.898845	0.400792
Adh6b	6.61207	x15m2	DESeq2_normalized-aorta.xlsx	15	2	Aorta	RNA	RNA	0.0776747	0.17826	0.842557		0.898845	0.400792
Adh6b	16.2761	x15m3	DESeq2_normalized-aorta.xlsx	15	3	Aorta	RNA	RNA	0.0776747	0.17826	0.842557		0.898845	0.400792
Adh6b	15.151	x15m4	DESeq2_normalized-aorta.xlsx	15	4	Aorta	RNA	RNA	0.0776747	0.17826	0.842557		0.898845	0.400792
Adh6b	6.63555	x24m1	DESeq2_normalized-aorta.xlsx	24	1	Aorta	RNA	RNA	0.0776747	0.17826	0.842557		0.898845	0.400792
Adh6b	10.6145	x24m2	DESeq2_normalized-aorta.xlsx	24	2	Aorta	RNA	RNA	0.0776747	0.17826	0.842557		0.898845	0.400792
Adh6b	12.5802	x24m3	DESeq2_normalized-aorta.xlsx	24	3	Aorta	RNA	RNA	0.0776747	0.17826	0.842557		0.898845	0.400792
Adh6b	18.5066	x24m4	DESeq2_normalized-aorta.xlsx	24	4	Aorta	RNA	RNA	0.0776747	0.17826	0.842557		0.898845	0.400792
Adh6b	17.7642	x30m1	DESeq2_normalized-aorta.xlsx	30	1	Aorta	RNA	RNA	0.0776747	0.17826	0.842557		0.898845	0.400792
Adh6b	21.2744	x30m2	DESeq2_normalized-aorta.xlsx	30	2	Aorta	RNA	RNA	0.0776747	0.17826	0.842557		0.898845	0.400792
Adh6b	25.1903	x30m3	DESeq2_normalized-aorta.xlsx	30	3	Aorta	RNA	RNA	0.0776747	0.17826	0.842557		0.898845	0.400792
Adh6b	12.2356	x30m4	DESeq2_normalized-aorta.xlsx	30	4	Aorta	RNA	RNA	0.0776747	0.17826	0.842557		0.898845	0.400792
Adh7	42.446	x6m1	DESeq2_normalized-aorta.xlsx	6	1	Aorta	RNA	RNA	0.0566315	-0.711781	-0.0471583	0.961646	0.224703	0.958773
Adh7	14.3141	x6m2	DESeq2_normalized-aorta.xlsx	6	2	Aorta	RNA	RNA	0.0566315	-0.711781	-0.0471583	0.961646	0.224703	0.958773
Adh7	36.2015	x6m3	DESeq2_normalized-aorta.xlsx	6	3	Aorta	RNA	RNA	0.0566315	-0.711781	-0.0471583	0.961646	0.224703	0.958773
Adh7	44.9584	x6m4	DESeq2_normalized-aorta.xlsx	6	4	Aorta	RNA	RNA	0.0566315	-0.711781	-0.0471583	0.961646	0.224703	0.958773
Adh7	27.7597	x15m1	DESeq2_normalized-aorta.xlsx	15	1	Aorta	RNA	RNA	0.0566315	-0.711781	-0.0471583	0.961646	0.224703	0.958773
Adh7	37.4684	x15m2	DESeq2_normalized-aorta.xlsx	15	2	Aorta	RNA	RNA	0.0566315	-0.711781	-0.0471583	0.961646	0.224703	0.958773
Adh7	32.5522	x15m3	DESeq2_normalized-aorta.xlsx	15	3	Aorta	RNA	RNA	0.0566315	-0.711781	-0.0471583	0.961646	0.224703	0.958773
Adh7	44.506	x15m4	DESeq2_normalized-aorta.xlsx	15	4	Aorta	RNA	RNA	0.0566315	-0.711781	-0.0471583	0.961646	0.224703	0.958773
Adh7	18.9587	x24m1	DESeq2_normalized-aorta.xlsx	24	1	Aorta	RNA	RNA	0.0566315	-0.711781	-0.0471583	0.961646	0.224703	0.958773
Adh7	22.2904	x24m2	DESeq2_normalized-aorta.xlsx	24	2	Aorta	RNA	RNA	0.0566315	-0.711781	-0.0471583	0.961646	0.224703	0.958773
Adh7	13.7239	x24m3	DESeq2_normalized-aorta.xlsx	24	3	Aorta	RNA	RNA	0.0566315	-0.711781	-0.0471583	0.961646	0.224703	0.958773
Adh7	28.788	x24m4	DESeq2_normalized-aorta.xlsx	24	4	Aorta	RNA	RNA	0.0566315	-0.711781	-0.0471583	0.961646	0.224703	0.958773
Adh7	26.6463	x30m1	DESeq2_normalized-aorta.xlsx	30	1	Aorta	RNA	RNA	0.0566315	-0.711781	-0.0471583	0.961646	0.224703	0.958773
Adh7	46.8037	x30m2	DESeq2_normalized-aorta.xlsx	30	2	Aorta	RNA	RNA	0.0566315	-0.711781	-0.0471583	0.961646	0.224703	0.958773
Adh7	24.0453	x30m3	DESeq2_normalized-aorta.xlsx	30	3	Aorta	RNA	RNA	0.0566315	-0.711781	-0.0471583	0.961646	0.224703	0.958773
Adh7	36.7069	x30m4	DESeq2_normalized-aorta.xlsx	30	4	Aorta	RNA	RNA	0.0566315	-0.711781	-0.0471583	0.961646	0.224703	0.958773
Adhfe1	4040.33	x6m1	DESeq2_normalized-aorta.xlsx	6	1	Aorta	RNA	RNA	-0.249292	0.114657	0.144594	0.0484656	0.384089	0.246491
Adhfe1	3651.3	x6m2	DESeq2_normalized-aorta.xlsx	6	2	Aorta	RNA	RNA	-0.249292	0.114657	0.144594	0.0484656	0.384089	0.246491
Adhfe1	3709.18	x6m3	DESeq2_normalized-aorta.xlsx	6	3	Aorta	RNA	RNA	-0.249292	0.114657	0.144594	0.0484656	0.384089	0.246491
Adhfe1	3388.58	x6m4	DESeq2_normalized-aorta.xlsx	6	4	Aorta	RNA	RNA	-0.249292	0.114657	0.144594	0.0484656	0.384089	0.246491
Adhfe1	2870.12	x15m1	DESeq2_normalized-aorta.xlsx	15	1	Aorta	RNA	RNA	-0.249292	0.114657	0.144594	0.0484656	0.384089	0.246491
Adhfe1	3469.13	x15m2	DESeq2_normalized-aorta.xlsx	15	2	Aorta	RNA	RNA	-0.249292	0.114657	0.144594	0.0484656	0.384089	0.246491
Adhfe1	2951.78	x15m3	DESeq2_normalized-aorta.xlsx	15	3	Aorta	RNA	RNA	-0.249292	0.114657	0.144594	0.0484656	0.384089	0.246491
Adhfe1	3140.99	x15m4	DESeq2_normalized-aorta.xlsx	15	4	Aorta	RNA	RNA	-0.249292	0.114657	0.144594	0.0484656	0.384089	0.246491
Adhfe1	3864.73	x24m1	DESeq2_normalized-aorta.xlsx	24	1	Aorta	RNA	RNA	-0.249292	0.114657	0.144594	0.0484656	0.384089	0.246491
Adhfe1	3848.81	x24m2	DESeq2_normalized-aorta.xlsx	24	2	Aorta	RNA	RNA	-0.249292	0.114657	0.144594	0.0484656	0.384089	0.246491
Adhfe1	4156.05	x24m3	DESeq2_normalized-aorta.xlsx	24	3	Aorta	RNA	RNA	-0.249292	0.114657	0.144594	0.0484656	0.384089	0.246491
Adhfe1	4143.42	x24m4	DESeq2_normalized-aorta.xlsx	24	4	Aorta	RNA	RNA	-0.249292	0.114657	0.144594	0.0484656	0.384089	0.246491
Adhfe1	3872.59	x30m1	DESeq2_normalized-aorta.xlsx	30	1	Aorta	RNA	RNA	-0.249292	0.114657	0.144594	0.0484656	0.384089	0.246491
Adhfe1	4177.23	x30m2	DESeq2_normalized-aorta.xlsx	30	2	Aorta	RNA	RNA	-0.249292	0.114657	0.144594	0.0484656	0.384089	0.246491
Adhfe1	3859.84	x30m3	DESeq2_normalized-aorta.xlsx	30	3	Aorta	RNA	RNA	-0.249292	0.114657	0.144594	0.0484656	0.384089	0.246491
Adhfe1	4445.2	x30m4	DESeq2_normalized-aorta.xlsx	30	4	Aorta	RNA	RNA	-0.249292	0.114657	0.144594	0.0484656	0.384089	0.246491
Adi1	555.777	x6m1	DESeq2_normalized-aorta.xlsx	6	1	Aorta	RNA	RNA	0.131684	-0.062518	-0.0913079	0.523438	0.758316	0.622185
Adi1	515.309	x6m2	DESeq2_normalized-aorta.xlsx	6	2	Aorta	RNA	RNA	0.131684	-0.062518	-0.0913079	0.523438	0.758316	0.622185
Adi1	539.108	x6m3	DESeq2_normalized-aorta.xlsx	6	3	Aorta	RNA	RNA	0.131684	-0.062518	-0.0913079	0.523438	0.758316	0.622185
Adi1	583.174	x6m4	DESeq2_normalized-aorta.xlsx	6	4	Aorta	RNA	RNA	0.131684	-0.062518	-0.0913079	0.523438	0.758316	0.622185
Adi1	616.749	x15m1	DESeq2_normalized-aorta.xlsx	15	1	Aorta	RNA	RNA	0.131684	-0.062518	-0.0913079	0.523438	0.758316	0.622185
Adi1	605.372	x15m2	DESeq2_normalized-aorta.xlsx	15	2	Aorta	RNA	RNA	0.131684	-0.062518	-0.0913079	0.523438	0.758316	0.622185
Adi1	597.565	x15m3	DESeq2_normalized-aorta.xlsx	15	3	Aorta	RNA	RNA	0.131684	-0.062518	-0.0913079	0.523438	0.758316	0.622185
Adi1	582.366	x15m4	DESeq2_normalized-aorta.xlsx	15	4	Aorta	RNA	RNA	0.131684	-0.062518	-0.0913079	0.523438	0.758316	0.622185
Adi1	571.605	x24m1	DESeq2_normalized-aorta.xlsx	24	1	Aorta	RNA	RNA	0.131684	-0.062518	-0.0913079	0.523438	0.758316	0.622185
Adi1	536.032	x24m2	DESeq2_normalized-aorta.xlsx	24	2	Aorta	RNA	RNA	0.131684	-0.062518	-0.0913079	0.523438	0.758316	0.622185
Adi1	524.938	x24m3	DESeq2_normalized-aorta.xlsx	24	3	Aorta	RNA	RNA	0.131684	-0.062518	-0.0913079	0.523438	0.758316	0.622185
Adi1	465.749	x24m4	DESeq2_normalized-aorta.xlsx	24	4	Aorta	RNA	RNA	0.131684	-0.062518	-0.0913079	0.523438	0.758316	0.622185
Adi1	545.755	x30m1	DESeq2_normalized-aorta.xlsx	30	1	Aorta	RNA	RNA	0.131684	-0.062518	-0.0913079	0.523438	0.758316	0.622185
Adi1	552.071	x30m2	DESeq2_normalized-aorta.xlsx	30	2	Aorta	RNA	RNA	0.131684	-0.062518	-0.0913079	0.523438	0.758316	0.622185
Adi1	532.431	x30m3	DESeq2_normalized-aorta.xlsx	30	3	Aorta	RNA	RNA	0.131684	-0.062518	-0.0913079	0.523438	0.758316	0.622185
Adi1	419.682	x30m4	DESeq2_normalized-aorta.xlsx	30	4	Aorta	RNA	RNA	0.131684	-0.062518	-0.0913079	0.523438	0.758316	0.622185
Adig	2317.28	x6m1	DESeq2_normalized-aorta.xlsx	6	1	Aorta	RNA	RNA	-0.0519646	0.353117	0.254265	0.862445	0.0137301	0.101353
Adig	2129.23	x6m2	DESeq2_normalized-aorta.xlsx	6	2	Aorta	RNA	RNA	-0.0519646	0.353117	0.254265	0.862445	0.0137301	0.101353
Adig	1668.2	x6m3	DESeq2_normalized-aorta.xlsx	6	3	Aorta	RNA	RNA	-0.0519646	0.353117	0.254265	0.862445	0.0137301	0.101353
Adig	2159.29	x6m4	DESeq2_normalized-aorta.xlsx	6	4	Aorta	RNA	RNA	-0.0519646	0.353117	0.254265	0.862445	0.0137301	0.101353
Adig	1836.97	x15m1	DESeq2_normalized-aorta.xlsx	15	1	Aorta	RNA	RNA	-0.0519646	0.353117	0.254265	0.862445	0.0137301	0.101353
Adig	2129.09	x15m2	DESeq2_normalized-aorta.xlsx	15	2	Aorta	RNA	RNA	-0.0519646	0.353117	0.254265	0.862445	0.0137301	0.101353
Adig	2167.04	x15m3	DESeq2_normalized-aorta.xlsx	15	3	Aorta	RNA	RNA	-0.0519646	0.353117	0.254265	0.862445	0.0137301	0.101353
Adig	1840.84	x15m4	DESeq2_normalized-aorta.xlsx	15	4	Aorta	RNA	RNA	-0.0519646	0.353117	0.254265	0.862445	0.0137301	0.101353
Adig	2818.21	x24m1	DESeq2_normalized-aorta.xlsx	24	1	Aorta	RNA	RNA	-0.0519646	0.353117	0.254265	0.862445	0.0137301	0.101353
Adig	2489.1	x24m2	DESeq2_normalized-aorta.xlsx	24	2	Aorta	RNA	RNA	-0.0519646	0.353117	0.254265	0.862445	0.0137301	0.101353
Adig	2424.55	x24m3	DESeq2_normalized-aorta.xlsx	24	3	Aorta	RNA	RNA	-0.0519646	0.353117	0.254265	0.862445	0.0137301	0.101353
Adig	2827.39	x24m4	DESeq2_normalized-aorta.xlsx	24	4	Aorta	RNA	RNA	-0.0519646	0.353117	0.254265	0.862445	0.0137301	0.101353
Adig	2295.03	x30m1	DESeq2_normalized-aorta.xlsx	30	1	Aorta	RNA	RNA	-0.0519646	0.353117	0.254265	0.862445	0.0137301	0.101353
Adig	2388.05	x30m2	DESeq2_normalized-aorta.xlsx	30	2	Aorta	RNA	RNA	-0.0519646	0.353117	0.254265	0.862445	0.0137301	0.101353
Adig	2521.32	x30m3	DESeq2_normalized-aorta.xlsx	30	3	Aorta	RNA	RNA	-0.0519646	0.353117	0.254265	0.862445	0.0137301	0.101353
Adig	2662.47	x30m4	DESeq2_normalized-aorta.xlsx	30	4	Aorta	RNA	RNA	-0.0519646	0.353117	0.254265	0.862445	0.0137301	0.101353
Adipoq	17694.7	x6m1	DESeq2_normalized-aorta.xlsx	6	1	Aorta	RNA	RNA	-0.408915	0.252053	-0.193003	0.0335995	0.179778	0.342088
Adipoq	18602.4	x6m2	DESeq2_normalized-aorta.xlsx	6	2	Aorta	RNA	RNA	-0.408915	0.252053	-0.193003	0.0335995	0.179778	0.342088
Adipoq	23041.7	x6m3	DESeq2_normalized-aorta.xlsx	6	3	Aorta	RNA	RNA	-0.408915	0.252053	-0.193003	0.0335995	0.179778	0.342088
Adipoq	15752.1	x6m4	DESeq2_normalized-aorta.xlsx	6	4	Aorta	RNA	RNA	-0.408915	0.252053	-0.193003	0.0335995	0.179778	0.342088
Adipoq	12675.3	x15m1	DESeq2_normalized-aorta.xlsx	15	1	Aorta	RNA	RNA	-0.408915	0.252053	-0.193003	0.0335995	0.179778	0.342088
Adipoq	16708.7	x15m2	DESeq2_normalized-aorta.xlsx	15	2	Aorta	RNA	RNA	-0.408915	0.252053	-0.193003	0.0335995	0.179778	0.342088
Adipoq	13404.5	x15m3	DESeq2_normalized-aorta.xlsx	15	3	Aorta	RNA	RNA	-0.408915	0.252053	-0.193003	0.0335995	0.179778	0.342088
Adipoq	13767.5	x15m4	DESeq2_normalized-aorta.xlsx	15	4	Aorta	RNA	RNA	-0.408915	0.252053	-0.193003	0.0335995	0.179778	0.342088
Adipoq	25034	x24m1	DESeq2_normalized-aorta.xlsx	24	1	Aorta	RNA	RNA	-0.408915	0.252053	-0.193003	0.0335995	0.179778	0.342088
Adipoq	21201.4	x24m2	DESeq2_normalized-aorta.xlsx	24	2	Aorta	RNA	RNA	-0.408915	0.252053	-0.193003	0.0335995	0.179778	0.342088
Adipoq	20600.7	x24m3	DESeq2_normalized-aorta.xlsx	24	3	Aorta	RNA	RNA	-0.408915	0.252053	-0.193003	0.0335995	0.179778	0.342088
Adipoq	22594.5	x24m4	DESeq2_normalized-aorta.xlsx	24	4	Aorta	RNA	RNA	-0.408915	0.252053	-0.193003	0.0335995	0.179778	0.342088
Adipoq	15510.6	x30m1	DESeq2_normalized-aorta.xlsx	30	1	Aorta	RNA	RNA	-0.408915	0.252053	-0.193003	0.0335995	0.179778	0.342088
Adipoq	18490.7	x30m2	DESeq2_normalized-aorta.xlsx	30	2	Aorta	RNA	RNA	-0.408915	0.252053	-0.193003	0.0335995	0.179778	0.342088
Adipoq	15560.7	x30m3	DESeq2_normalized-aorta.xlsx	30	3	Aorta	RNA	RNA	-0.408915	0.252053	-0.193003	0.0335995	0.179778	0.342088
Adipoq	16132.7	x30m4	DESeq2_normalized-aorta.xlsx	30	4	Aorta	RNA	RNA	-0.408915	0.252053	-0.193003	0.0335995	0.179778	0.342088
Adipor1	2412.79	x6m1	DESeq2_normalized-aorta.xlsx	6	1	Aorta	RNA	RNA	0.229143	-0.036851	-0.117711	0.00555318	0.75649	0.173842
Adipor1	2490.66	x6m2	DESeq2_normalized-aorta.xlsx	6	2	Aorta	RNA	RNA	0.229143	-0.036851	-0.117711	0.00555318	0.75649	0.173842
Adipor1	2257.21	x6m3	DESeq2_normalized-aorta.xlsx	6	3	Aorta	RNA	RNA	0.229143	-0.036851	-0.117711	0.00555318	0.75649	0.173842
Adipor1	2642.27	x6m4	DESeq2_normalized-aorta.xlsx	6	4	Aorta	RNA	RNA	0.229143	-0.036851	-0.117711	0.00555318	0.75649	0.173842
Adipor1	2872.53	x15m1	DESeq2_normalized-aorta.xlsx	15	1	Aorta	RNA	RNA	0.229143	-0.036851	-0.117711	0.00555318	0.75649	0.173842
Adipor1	2843.19	x15m2	DESeq2_normalized-aorta.xlsx	15	2	Aorta	RNA	RNA	0.229143	-0.036851	-0.117711	0.00555318	0.75649	0.173842
Adipor1	2861.1	x15m3	DESeq2_normalized-aorta.xlsx	15	3	Aorta	RNA	RNA	0.229143	-0.036851	-0.117711	0.00555318	0.75649	0.173842
Adipor1	2905.2	x15m4	DESeq2_normalized-aorta.xlsx	15	4	Aorta	RNA	RNA	0.229143	-0.036851	-0.117711	0.00555318	0.75649	0.173842
Adipor1	2395.43	x24m1	DESeq2_normalized-aorta.xlsx	24	1	Aorta	RNA	RNA	0.229143	-0.036851	-0.117711	0.00555318	0.75649	0.173842
Adipor1	2490.16	x24m2	DESeq2_normalized-aorta.xlsx	24	2	Aorta	RNA	RNA	0.229143	-0.036851	-0.117711	0.00555318	0.75649	0.173842
Adipor1	2434.84	x24m3	DESeq2_normalized-aorta.xlsx	24	3	Aorta	RNA	RNA	0.229143	-0.036851	-0.117711	0.00555318	0.75649	0.173842
Adipor1	2229.01	x24m4	DESeq2_normalized-aorta.xlsx	24	4	Aorta	RNA	RNA	0.229143	-0.036851	-0.117711	0.00555318	0.75649	0.173842
Adipor1	2316.75	x30m1	DESeq2_normalized-aorta.xlsx	30	1	Aorta	RNA	RNA	0.229143	-0.036851	-0.117711	0.00555318	0.75649	0.173842
Adipor1	2268.92	x30m2	DESeq2_normalized-aorta.xlsx	30	2	Aorta	RNA	RNA	0.229143	-0.036851	-0.117711	0.00555318	0.75649	0.173842
Adipor1	2279.72	x30m3	DESeq2_normalized-aorta.xlsx	30	3	Aorta	RNA	RNA	0.229143	-0.036851	-0.117711	0.00555318	0.75649	0.173842
Adipor1	2154.69	x30m4	DESeq2_normalized-aorta.xlsx	30	4	Aorta	RNA	RNA	0.229143	-0.036851	-0.117711	0.00555318	0.75649	0.173842
Adipor2	11517.4	x6m1	DESeq2_normalized-aorta.xlsx	6	1	Aorta	RNA	RNA	0.0873884	0.407191	0.116225	0.80384	0.0225275	0.651677
Adipor2	8805.58	x6m2	DESeq2_normalized-aorta.xlsx	6	2	Aorta	RNA	RNA	0.0873884	0.407191	0.116225	0.80384	0.0225275	0.651677
Adipor2	12511	x6m3	DESeq2_normalized-aorta.xlsx	6	3	Aorta	RNA	RNA	0.0873884	0.407191	0.116225	0.80384	0.0225275	0.651677
Adipor2	12630.7	x6m4	DESeq2_normalized-aorta.xlsx	6	4	Aorta	RNA	RNA	0.0873884	0.407191	0.116225	0.80384	0.0225275	0.651677
Adipor2	11438.2	x15m1	DESeq2_normalized-aorta.xlsx	15	1	Aorta	RNA	RNA	0.0873884	0.407191	0.116225	0.80384	0.0225275	0.651677
Adipor2	10745.3	x15m2	DESeq2_normalized-aorta.xlsx	15	2	Aorta	RNA	RNA	0.0873884	0.407191	0.116225	0.80384	0.0225275	0.651677
Adipor2	12666.3	x15m3	DESeq2_normalized-aorta.xlsx	15	3	Aorta	RNA	RNA	0.0873884	0.407191	0.116225	0.80384	0.0225275	0.651677
Adipor2	13456	x15m4	DESeq2_normalized-aorta.xlsx	15	4	Aorta	RNA	RNA	0.0873884	0.407191	0.116225	0.80384	0.0225275	0.651677
Adipor2	16852.4	x24m1	DESeq2_normalized-aorta.xlsx	24	1	Aorta	RNA	RNA	0.0873884	0.407191	0.116225	0.80384	0.0225275	0.651677
Adipor2	13463.4	x24m2	DESeq2_normalized-aorta.xlsx	24	2	Aorta	RNA	RNA	0.0873884	0.407191	0.116225	0.80384	0.0225275	0.651677
Adipor2	15102	x24m3	DESeq2_normalized-aorta.xlsx	24	3	Aorta	RNA	RNA	0.0873884	0.407191	0.116225	0.80384	0.0225275	0.651677
Adipor2	14873.1	x24m4	DESeq2_normalized-aorta.xlsx	24	4	Aorta	RNA	RNA	0.0873884	0.407191	0.116225	0.80384	0.0225275	0.651677
Adipor2	13490.9	x30m1	DESeq2_normalized-aorta.xlsx	30	1	Aorta	RNA	RNA	0.0873884	0.407191	0.116225	0.80384	0.0225275	0.651677
Adipor2	12060.5	x30m2	DESeq2_normalized-aorta.xlsx	30	2	Aorta	RNA	RNA	0.0873884	0.407191	0.116225	0.80384	0.0225275	0.651677
Adipor2	13663.4	x30m3	DESeq2_normalized-aorta.xlsx	30	3	Aorta	RNA	RNA	0.0873884	0.407191	0.116225	0.80384	0.0225275	0.651677
Adipor2	10060.1	x30m4	DESeq2_normalized-aorta.xlsx	30	4	Aorta	RNA	RNA	0.0873884	0.407191	0.116225	0.80384	0.0225275	0.651677
Adk	1459.08	x6m1	DESeq2_normalized-aorta.xlsx	6	1	Aorta	RNA	RNA	-0.153514	-0.076	0.139316	0.366077	0.657238	0.334352
Adk	1259.64	x6m2	DESeq2_normalized-aorta.xlsx	6	2	Aorta	RNA	RNA	-0.153514	-0.076	0.139316	0.366077	0.657238	0.334352
Adk	1499.91	x6m3	DESeq2_normalized-aorta.xlsx	6	3	Aorta	RNA	RNA	-0.153514	-0.076	0.139316	0.366077	0.657238	0.334352
Adk	1371.87	x6m4	DESeq2_normalized-aorta.xlsx	6	4	Aorta	RNA	RNA	-0.153514	-0.076	0.139316	0.366077	0.657238	0.334352
Adk	1170.74	x15m1	DESeq2_normalized-aorta.xlsx	15	1	Aorta	RNA	RNA	-0.153514	-0.076	0.139316	0.366077	0.657238	0.334352
Adk	1308.45	x15m2	DESeq2_normalized-aorta.xlsx	15	2	Aorta	RNA	RNA	-0.153514	-0.076	0.139316	0.366077	0.657238	0.334352
Adk	1275.35	x15m3	DESeq2_normalized-aorta.xlsx	15	3	Aorta	RNA	RNA	-0.153514	-0.076	0.139316	0.366077	0.657238	0.334352
Adk	1269.84	x15m4	DESeq2_normalized-aorta.xlsx	15	4	Aorta	RNA	RNA	-0.153514	-0.076	0.139316	0.366077	0.657238	0.334352
Adk	1173.54	x24m1	DESeq2_normalized-aorta.xlsx	24	1	Aorta	RNA	RNA	-0.153514	-0.076	0.139316	0.366077	0.657238	0.334352
Adk	1336.36	x24m2	DESeq2_normalized-aorta.xlsx	24	2	Aorta	RNA	RNA	-0.153514	-0.076	0.139316	0.366077	0.657238	0.334352
Adk	1382.68	x24m3	DESeq2_normalized-aorta.xlsx	24	3	Aorta	RNA	RNA	-0.153514	-0.076	0.139316	0.366077	0.657238	0.334352
Adk	1414.73	x24m4	DESeq2_normalized-aorta.xlsx	24	4	Aorta	RNA	RNA	-0.153514	-0.076	0.139316	0.366077	0.657238	0.334352
Adk	1635.29	x30m1	DESeq2_normalized-aorta.xlsx	30	1	Aorta	RNA	RNA	-0.153514	-0.076	0.139316	0.366077	0.657238	0.334352
Adk	1561.54	x30m2	DESeq2_normalized-aorta.xlsx	30	2	Aorta	RNA	RNA	-0.153514	-0.076	0.139316	0.366077	0.657238	0.334352
Adk	1611.03	x30m3	DESeq2_normalized-aorta.xlsx	30	3	Aorta	RNA	RNA	-0.153514	-0.076	0.139316	0.366077	0.657238	0.334352
Adk	1343.47	x30m4	DESeq2_normalized-aorta.xlsx	30	4	Aorta	RNA	RNA	-0.153514	-0.076	0.139316	0.366077	0.657238	0.334352
Adm	139.276	x6m1	DESeq2_normalized-aorta.xlsx	6	1	Aorta	RNA	RNA	-0.374121	0.0697687	-0.277213	0.517922	0.911476	0.579471
Adm	116.899	x6m2	DESeq2_normalized-aorta.xlsx	6	2	Aorta	RNA	RNA	-0.374121	0.0697687	-0.277213	0.517922	0.911476	0.579471
Adm	152.633	x6m3	DESeq2_normalized-aorta.xlsx	6	3	Aorta	RNA	RNA	-0.374121	0.0697687	-0.277213	0.517922	0.911476	0.579471
Adm	100.193	x6m4	DESeq2_normalized-aorta.xlsx	6	4	Aorta	RNA	RNA	-0.374121	0.0697687	-0.277213	0.517922	0.911476	0.579471
Adm	107.418	x15m1	DESeq2_normalized-aorta.xlsx	15	1	Aorta	RNA	RNA	-0.374121	0.0697687	-0.277213	0.517922	0.911476	0.579471
Adm	115.344	x15m2	DESeq2_normalized-aorta.xlsx	15	2	Aorta	RNA	RNA	-0.374121	0.0697687	-0.277213	0.517922	0.911476	0.579471
Adm	65.1043	x15m3	DESeq2_normalized-aorta.xlsx	15	3	Aorta	RNA	RNA	-0.374121	0.0697687	-0.277213	0.517922	0.911476	0.579471
Adm	104.163	x15m4	DESeq2_normalized-aorta.xlsx	15	4	Aorta	RNA	RNA	-0.374121	0.0697687	-0.277213	0.517922	0.911476	0.579471
Adm	117.544	x24m1	DESeq2_normalized-aorta.xlsx	24	1	Aorta	RNA	RNA	-0.374121	0.0697687	-0.277213	0.517922	0.911476	0.579471
Adm	220.781	x24m2	DESeq2_normalized-aorta.xlsx	24	2	Aorta	RNA	RNA	-0.374121	0.0697687	-0.277213	0.517922	0.911476	0.579471
Adm	106.36	x24m3	DESeq2_normalized-aorta.xlsx	24	3	Aorta	RNA	RNA	-0.374121	0.0697687	-0.277213	0.517922	0.911476	0.579471
Adm	90.4766	x24m4	DESeq2_normalized-aorta.xlsx	24	4	Aorta	RNA	RNA	-0.374121	0.0697687	-0.277213	0.517922	0.911476	0.579471
Adm	101.651	x30m1	DESeq2_normalized-aorta.xlsx	30	1	Aorta	RNA	RNA	-0.374121	0.0697687	-0.277213	0.517922	0.911476	0.579471
Adm	96.7986	x30m2	DESeq2_normalized-aorta.xlsx	30	2	Aorta	RNA	RNA	-0.374121	0.0697687	-0.277213	0.517922	0.911476	0.579471
Adm	105.341	x30m3	DESeq2_normalized-aorta.xlsx	30	3	Aorta	RNA	RNA	-0.374121	0.0697687	-0.277213	0.517922	0.911476	0.579471
Adm	117.462	x30m4	DESeq2_normalized-aorta.xlsx	30	4	Aorta	RNA	RNA	-0.374121	0.0697687	-0.277213	0.517922	0.911476	0.579471
Adm2	0	x6m1	DESeq2_normalized-aorta.xlsx	6	1	Aorta	RNA	RNA	0	0.53406	0
Adm2	0	x6m2	DESeq2_normalized-aorta.xlsx	6	2	Aorta	RNA	RNA	0	0.53406	0
Adm2	0	x6m3	DESeq2_normalized-aorta.xlsx	6	3	Aorta	RNA	RNA	0	0.53406	0
Adm2	0	x6m4	DESeq2_normalized-aorta.xlsx	6	4	Aorta	RNA	RNA	0	0.53406	0
Adm2	0	x15m1	DESeq2_normalized-aorta.xlsx	15	1	Aorta	RNA	RNA	0	0.53406	0
Adm2	0	x15m2	DESeq2_normalized-aorta.xlsx	15	2	Aorta	RNA	RNA	0	0.53406	0
Adm2	0	x15m3	DESeq2_normalized-aorta.xlsx	15	3	Aorta	RNA	RNA	0	0.53406	0
Adm2	0	x15m4	DESeq2_normalized-aorta.xlsx	15	4	Aorta	RNA	RNA	0	0.53406	0
Adm2	0.947936	x24m1	DESeq2_normalized-aorta.xlsx	24	1	Aorta	RNA	RNA	0	0.53406	0
Adm2	0	x24m2	DESeq2_normalized-aorta.xlsx	24	2	Aorta	RNA	RNA	0	0.53406	0
Adm2	0	x24m3	DESeq2_normalized-aorta.xlsx	24	3	Aorta	RNA	RNA	0	0.53406	0
Adm2	0	x24m4	DESeq2_normalized-aorta.xlsx	24	4	Aorta	RNA	RNA	0	0.53406	0
Adm2	0	x30m1	DESeq2_normalized-aorta.xlsx	30	1	Aorta	RNA	RNA	0	0.53406	0
Adm2	0	x30m2	DESeq2_normalized-aorta.xlsx	30	2	Aorta	RNA	RNA	0	0.53406	0
Adm2	0	x30m3	DESeq2_normalized-aorta.xlsx	30	3	Aorta	RNA	RNA	0	0.53406	0
Adm2	0	x30m4	DESeq2_normalized-aorta.xlsx	30	4	Aorta	RNA	RNA	0	0.53406	0
Adnp	58.3632	x6m1	DESeq2_normalized-aorta.xlsx	6	1	Aorta	RNA	RNA	0.14903	-0.810687	-0.338031	0.842599	0.0397441	0.493467
Adnp	84.692	x6m2	DESeq2_normalized-aorta.xlsx	6	2	Aorta	RNA	RNA	0.14903	-0.810687	-0.338031	0.842599	0.0397441	0.493467
Adnp	90.0145	x6m3	DESeq2_normalized-aorta.xlsx	6	3	Aorta	RNA	RNA	0.14903	-0.810687	-0.338031	0.842599	0.0397441	0.493467
Adnp	88.6322	x6m4	DESeq2_normalized-aorta.xlsx	6	4	Aorta	RNA	RNA	0.14903	-0.810687	-0.338031	0.842599	0.0397441	0.493467
Adnp	137.592	x15m1	DESeq2_normalized-aorta.xlsx	15	1	Aorta	RNA	RNA	0.14903	-0.810687	-0.338031	0.842599	0.0397441	0.493467
Adnp	58.0393	x15m2	DESeq2_normalized-aorta.xlsx	15	2	Aorta	RNA	RNA	0.14903	-0.810687	-0.338031	0.842599	0.0397441	0.493467
Adnp	82.543	x15m3	DESeq2_normalized-aorta.xlsx	15	3	Aorta	RNA	RNA	0.14903	-0.810687	-0.338031	0.842599	0.0397441	0.493467
Adnp	82.3834	x15m4	DESeq2_normalized-aorta.xlsx	15	4	Aorta	RNA	RNA	0.14903	-0.810687	-0.338031	0.842599	0.0397441	0.493467
Adnp	47.3968	x24m1	DESeq2_normalized-aorta.xlsx	24	1	Aorta	RNA	RNA	0.14903	-0.810687	-0.338031	0.842599	0.0397441	0.493467
Adnp	42.458	x24m2	DESeq2_normalized-aorta.xlsx	24	2	Aorta	RNA	RNA	0.14903	-0.810687	-0.338031	0.842599	0.0397441	0.493467
Adnp	58.3265	x24m3	DESeq2_normalized-aorta.xlsx	24	3	Aorta	RNA	RNA	0.14903	-0.810687	-0.338031	0.842599	0.0397441	0.493467
Adnp	35.985	x24m4	DESeq2_normalized-aorta.xlsx	24	4	Aorta	RNA	RNA	0.14903	-0.810687	-0.338031	0.842599	0.0397441	0.493467
Adnp	62.1746	x30m1	DESeq2_normalized-aorta.xlsx	30	1	Aorta	RNA	RNA	0.14903	-0.810687	-0.338031	0.842599	0.0397441	0.493467
Adnp	80.8428	x30m2	DESeq2_normalized-aorta.xlsx	30	2	Aorta	RNA	RNA	0.14903	-0.810687	-0.338031	0.842599	0.0397441	0.493467
Adnp	65.2657	x30m3	DESeq2_normalized-aorta.xlsx	30	3	Aorta	RNA	RNA	0.14903	-0.810687	-0.338031	0.842599	0.0397441	0.493467
Adnp	46.4953	x30m4	DESeq2_normalized-aorta.xlsx	30	4	Aorta	RNA	RNA	0.14903	-0.810687	-0.338031	0.842599	0.0397441	0.493467
Adnp2	314.365	x6m1	DESeq2_normalized-aorta.xlsx	6	1	Aorta	RNA	RNA	-0.00289793	-0.564065	-0.48077	0.994746	0.00137709	0.00802583
Adnp2	446.124	x6m2	DESeq2_normalized-aorta.xlsx	6	2	Aorta	RNA	RNA	-0.00289793	-0.564065	-0.48077	0.994746	0.00137709	0.00802583
Adnp2	409.957	x6m3	DESeq2_normalized-aorta.xlsx	6	3	Aorta	RNA	RNA	-0.00289793	-0.564065	-0.48077	0.994746	0.00137709	0.00802583
Adnp2	445.73	x6m4	DESeq2_normalized-aorta.xlsx	6	4	Aorta	RNA	RNA	-0.00289793	-0.564065	-0.48077	0.994746	0.00137709	0.00802583
Adnp2	346.393	x15m1	DESeq2_normalized-aorta.xlsx	15	1	Aorta	RNA	RNA	-0.00289793	-0.564065	-0.48077	0.994746	0.00137709	0.00802583
Adnp2	480.477	x15m2	DESeq2_normalized-aorta.xlsx	15	2	Aorta	RNA	RNA	-0.00289793	-0.564065	-0.48077	0.994746	0.00137709	0.00802583
Adnp2	375.512	x15m3	DESeq2_normalized-aorta.xlsx	15	3	Aorta	RNA	RNA	-0.00289793	-0.564065	-0.48077	0.994746	0.00137709	0.00802583
Adnp2	406.236	x15m4	DESeq2_normalized-aorta.xlsx	15	4	Aorta	RNA	RNA	-0.00289793	-0.564065	-0.48077	0.994746	0.00137709	0.00802583
Adnp2	284.381	x24m1	DESeq2_normalized-aorta.xlsx	24	1	Aorta	RNA	RNA	-0.00289793	-0.564065	-0.48077	0.994746	0.00137709	0.00802583
Adnp2	274.915	x24m2	DESeq2_normalized-aorta.xlsx	24	2	Aorta	RNA	RNA	-0.00289793	-0.564065	-0.48077	0.994746	0.00137709	0.00802583
Adnp2	261.897	x24m3	DESeq2_normalized-aorta.xlsx	24	3	Aorta	RNA	RNA	-0.00289793	-0.564065	-0.48077	0.994746	0.00137709	0.00802583
Adnp2	272.458	x24m4	DESeq2_normalized-aorta.xlsx	24	4	Aorta	RNA	RNA	-0.00289793	-0.564065	-0.48077	0.994746	0.00137709	0.00802583
Adnp2	277.319	x30m1	DESeq2_normalized-aorta.xlsx	30	1	Aorta	RNA	RNA	-0.00289793	-0.564065	-0.48077	0.994746	0.00137709	0.00802583
Adnp2	277.631	x30m2	DESeq2_normalized-aorta.xlsx	30	2	Aorta	RNA	RNA	-0.00289793	-0.564065	-0.48077	0.994746	0.00137709	0.00802583
Adnp2	266.788	x30m3	DESeq2_normalized-aorta.xlsx	30	3	Aorta	RNA	RNA	-0.00289793	-0.564065	-0.48077	0.994746	0.00137709	0.00802583
Adnp2	340.15	x30m4	DESeq2_normalized-aorta.xlsx	30	4	Aorta	RNA	RNA	-0.00289793	-0.564065	-0.48077	0.994746	0.00137709	0.00802583
Ado	338.241	x6m1	DESeq2_normalized-aorta.xlsx	6	1	Aorta	RNA	RNA	0.198918	0.207833	0.0364393	0.347213	0.236301	0.887876
Ado	270.776	x6m2	DESeq2_normalized-aorta.xlsx	6	2	Aorta	RNA	RNA	0.198918	0.207833	0.0364393	0.347213	0.236301	0.887876
Ado	296.461	x6m3	DESeq2_normalized-aorta.xlsx	6	3	Aorta	RNA	RNA	0.198918	0.207833	0.0364393	0.347213	0.236301	0.887876
Ado	339.115	x6m4	DESeq2_normalized-aorta.xlsx	6	4	Aorta	RNA	RNA	0.198918	0.207833	0.0364393	0.347213	0.236301	0.887876
Ado	348.807	x15m1	DESeq2_normalized-aorta.xlsx	15	1	Aorta	RNA	RNA	0.198918	0.207833	0.0364393	0.347213	0.236301	0.887876
Ado	311.502	x15m2	DESeq2_normalized-aorta.xlsx	15	2	Aorta	RNA	RNA	0.198918	0.207833	0.0364393	0.347213	0.236301	0.887876
Ado	390.626	x15m3	DESeq2_normalized-aorta.xlsx	15	3	Aorta	RNA	RNA	0.198918	0.207833	0.0364393	0.347213	0.236301	0.887876
Ado	378.774	x15m4	DESeq2_normalized-aorta.xlsx	15	4	Aorta	RNA	RNA	0.198918	0.207833	0.0364393	0.347213	0.236301	0.887876
Ado	334.621	x24m1	DESeq2_normalized-aorta.xlsx	24	1	Aorta	RNA	RNA	0.198918	0.207833	0.0364393	0.347213	0.236301	0.887876
Ado	392.736	x24m2	DESeq2_normalized-aorta.xlsx	24	2	Aorta	RNA	RNA	0.198918	0.207833	0.0364393	0.347213	0.236301	0.887876
Ado	377.407	x24m3	DESeq2_normalized-aorta.xlsx	24	3	Aorta	RNA	RNA	0.198918	0.207833	0.0364393	0.347213	0.236301	0.887876
Ado	331.062	x24m4	DESeq2_normalized-aorta.xlsx	24	4	Aorta	RNA	RNA	0.198918	0.207833	0.0364393	0.347213	0.236301	0.887876
Ado	303.471	x30m1	DESeq2_normalized-aorta.xlsx	30	1	Aorta	RNA	RNA	0.198918	0.207833	0.0364393	0.347213	0.236301	0.887876
Ado	309.543	x30m2	DESeq2_normalized-aorta.xlsx	30	2	Aorta	RNA	RNA	0.198918	0.207833	0.0364393	0.347213	0.236301	0.887876
Ado	338.924	x30m3	DESeq2_normalized-aorta.xlsx	30	3	Aorta	RNA	RNA	0.198918	0.207833	0.0364393	0.347213	0.236301	0.887876
Ado	325.467	x30m4	DESeq2_normalized-aorta.xlsx	30	4	Aorta	RNA	RNA	0.198918	0.207833	0.0364393	0.347213	0.236301	0.887876
Adora1	2708.58	x6m1	DESeq2_normalized-aorta.xlsx	6	1	Aorta	RNA	RNA	0.243226	-0.476933	-0.00953837	0.549037	0.0727313	0.983801
Adora1	2272.37	x6m2	DESeq2_normalized-aorta.xlsx	6	2	Aorta	RNA	RNA	0.243226	-0.476933	-0.00953837	0.549037	0.0727313	0.983801
Adora1	1535.14	x6m3	DESeq2_normalized-aorta.xlsx	6	3	Aorta	RNA	RNA	0.243226	-0.476933	-0.00953837	0.549037	0.0727313	0.983801
Adora1	1816.32	x6m4	DESeq2_normalized-aorta.xlsx	6	4	Aorta	RNA	RNA	0.243226	-0.476933	-0.00953837	0.549037	0.0727313	0.983801
Adora1	2909.94	x15m1	DESeq2_normalized-aorta.xlsx	15	1	Aorta	RNA	RNA	0.243226	-0.476933	-0.00953837	0.549037	0.0727313	0.983801
Adora1	2149.66	x15m2	DESeq2_normalized-aorta.xlsx	15	2	Aorta	RNA	RNA	0.243226	-0.476933	-0.00953837	0.549037	0.0727313	0.983801
Adora1	2580.92	x15m3	DESeq2_normalized-aorta.xlsx	15	3	Aorta	RNA	RNA	0.243226	-0.476933	-0.00953837	0.549037	0.0727313	0.983801
Adora1	2221.51	x15m4	DESeq2_normalized-aorta.xlsx	15	4	Aorta	RNA	RNA	0.243226	-0.476933	-0.00953837	0.549037	0.0727313	0.983801
Adora1	1747.05	x24m1	DESeq2_normalized-aorta.xlsx	24	1	Aorta	RNA	RNA	0.243226	-0.476933	-0.00953837	0.549037	0.0727313	0.983801
Adora1	1111.34	x24m2	DESeq2_normalized-aorta.xlsx	24	2	Aorta	RNA	RNA	0.243226	-0.476933	-0.00953837	0.549037	0.0727313	0.983801
Adora1	1853.87	x24m3	DESeq2_normalized-aorta.xlsx	24	3	Aorta	RNA	RNA	0.243226	-0.476933	-0.00953837	0.549037	0.0727313	0.983801
Adora1	1272.84	x24m4	DESeq2_normalized-aorta.xlsx	24	4	Aorta	RNA	RNA	0.243226	-0.476933	-0.00953837	0.549037	0.0727313	0.983801
Adora1	2028.57	x30m1	DESeq2_normalized-aorta.xlsx	30	1	Aorta	RNA	RNA	0.243226	-0.476933	-0.00953837	0.549037	0.0727313	0.983801
Adora1	1971.08	x30m2	DESeq2_normalized-aorta.xlsx	30	2	Aorta	RNA	RNA	0.243226	-0.476933	-0.00953837	0.549037	0.0727313	0.983801
Adora1	2112.55	x30m3	DESeq2_normalized-aorta.xlsx	30	3	Aorta	RNA	RNA	0.243226	-0.476933	-0.00953837	0.549037	0.0727313	0.983801
Adora1	2163.26	x30m4	DESeq2_normalized-aorta.xlsx	30	4	Aorta	RNA	RNA	0.243226	-0.476933	-0.00953837	0.549037	0.0727313	0.983801
Adora2a	165.805	x6m1	DESeq2_normalized-aorta.xlsx	6	1	Aorta	RNA	RNA	-0.131631	-0.270271	-0.495119	0.848516	0.547771	0.197509
Adora2a	178.927	x6m2	DESeq2_normalized-aorta.xlsx	6	2	Aorta	RNA	RNA	-0.131631	-0.270271	-0.495119	0.848516	0.547771	0.197509
Adora2a	101.755	x6m3	DESeq2_normalized-aorta.xlsx	6	3	Aorta	RNA	RNA	-0.131631	-0.270271	-0.495119	0.848516	0.547771	0.197509
Adora2a	134.875	x6m4	DESeq2_normalized-aorta.xlsx	6	4	Aorta	RNA	RNA	-0.131631	-0.270271	-0.495119	0.848516	0.547771	0.197509
Adora2a	136.385	x15m1	DESeq2_normalized-aorta.xlsx	15	1	Aorta	RNA	RNA	-0.131631	-0.270271	-0.495119	0.848516	0.547771	0.197509
Adora2a	150.608	x15m2	DESeq2_normalized-aorta.xlsx	15	2	Aorta	RNA	RNA	-0.131631	-0.270271	-0.495119	0.848516	0.547771	0.197509
Adora2a	105.795	x15m3	DESeq2_normalized-aorta.xlsx	15	3	Aorta	RNA	RNA	-0.131631	-0.270271	-0.495119	0.848516	0.547771	0.197509
Adora2a	135.412	x15m4	DESeq2_normalized-aorta.xlsx	15	4	Aorta	RNA	RNA	-0.131631	-0.270271	-0.495119	0.848516	0.547771	0.197509
Adora2a	102.377	x24m1	DESeq2_normalized-aorta.xlsx	24	1	Aorta	RNA	RNA	-0.131631	-0.270271	-0.495119	0.848516	0.547771	0.197509
Adora2a	91.2846	x24m2	DESeq2_normalized-aorta.xlsx	24	2	Aorta	RNA	RNA	-0.131631	-0.270271	-0.495119	0.848516	0.547771	0.197509
Adora2a	115.509	x24m3	DESeq2_normalized-aorta.xlsx	24	3	Aorta	RNA	RNA	-0.131631	-0.270271	-0.495119	0.848516	0.547771	0.197509
Adora2a	171.7	x24m4	DESeq2_normalized-aorta.xlsx	24	4	Aorta	RNA	RNA	-0.131631	-0.270271	-0.495119	0.848516	0.547771	0.197509
Adora2a	74.5109	x30m1	DESeq2_normalized-aorta.xlsx	30	1	Aorta	RNA	RNA	-0.131631	-0.270271	-0.495119	0.848516	0.547771	0.197509
Adora2a	105.308	x30m2	DESeq2_normalized-aorta.xlsx	30	2	Aorta	RNA	RNA	-0.131631	-0.270271	-0.495119	0.848516	0.547771	0.197509
Adora2a	98.4711	x30m3	DESeq2_normalized-aorta.xlsx	30	3	Aorta	RNA	RNA	-0.131631	-0.270271	-0.495119	0.848516	0.547771	0.197509
Adora2a	137.039	x30m4	DESeq2_normalized-aorta.xlsx	30	4	Aorta	RNA	RNA	-0.131631	-0.270271	-0.495119	0.848516	0.547771	0.197509
Adora2b	7.95862	x6m1	DESeq2_normalized-aorta.xlsx	6	1	Aorta	RNA	RNA	0.0493154	0.187433	-0.290902		0.904033	0.849419
Adora2b	9.54276	x6m2	DESeq2_normalized-aorta.xlsx	6	2	Aorta	RNA	RNA	0.0493154	0.187433	-0.290902		0.904033	0.849419
Adora2b	14.6763	x6m3	DESeq2_normalized-aorta.xlsx	6	3	Aorta	RNA	RNA	0.0493154	0.187433	-0.290902		0.904033	0.849419
Adora2b	2.56905	x6m4	DESeq2_normalized-aorta.xlsx	6	4	Aorta	RNA	RNA	0.0493154	0.187433	-0.290902		0.904033	0.849419
Adora2b	6.03473	x15m1	DESeq2_normalized-aorta.xlsx	15	1	Aorta	RNA	RNA	0.0493154	0.187433	-0.290902		0.904033	0.849419
Adora2b	5.14272	x15m2	DESeq2_normalized-aorta.xlsx	15	2	Aorta	RNA	RNA	0.0493154	0.187433	-0.290902		0.904033	0.849419
Adora2b	9.30062	x15m3	DESeq2_normalized-aorta.xlsx	15	3	Aorta	RNA	RNA	0.0493154	0.187433	-0.290902		0.904033	0.849419
Adora2b	16.0979	x15m4	DESeq2_normalized-aorta.xlsx	15	4	Aorta	RNA	RNA	0.0493154	0.187433	-0.290902		0.904033	0.849419
Adora2b	1.89587	x24m1	DESeq2_normalized-aorta.xlsx	24	1	Aorta	RNA	RNA	0.0493154	0.187433	-0.290902		0.904033	0.849419
Adora2b	14.8603	x24m2	DESeq2_normalized-aorta.xlsx	24	2	Aorta	RNA	RNA	0.0493154	0.187433	-0.290902		0.904033	0.849419
Adora2b	10.2929	x24m3	DESeq2_normalized-aorta.xlsx	24	3	Aorta	RNA	RNA	0.0493154	0.187433	-0.290902		0.904033	0.849419
Adora2b	13.3659	x24m4	DESeq2_normalized-aorta.xlsx	24	4	Aorta	RNA	RNA	0.0493154	0.187433	-0.290902		0.904033	0.849419
Adora2b	7.40174	x30m1	DESeq2_normalized-aorta.xlsx	30	1	Aorta	RNA	RNA	0.0493154	0.187433	-0.290902		0.904033	0.849419
Adora2b	11.7009	x30m2	DESeq2_normalized-aorta.xlsx	30	2	Aorta	RNA	RNA	0.0493154	0.187433	-0.290902		0.904033	0.849419
Adora2b	3.43504	x30m3	DESeq2_normalized-aorta.xlsx	30	3	Aorta	RNA	RNA	0.0493154	0.187433	-0.290902		0.904033	0.849419
Adora2b	6.11781	x30m4	DESeq2_normalized-aorta.xlsx	30	4	Aorta	RNA	RNA	0.0493154	0.187433	-0.290902		0.904033	0.849419
Adora3	2.65287	x6m1	DESeq2_normalized-aorta.xlsx	6	1	Aorta	RNA	RNA	-0.583758	-0.898205	-0.457674		0.678037	0.849134
Adora3	1.19284	x6m2	DESeq2_normalized-aorta.xlsx	6	2	Aorta	RNA	RNA	-0.583758	-0.898205	-0.457674		0.678037	0.849134
Adora3	12.7194	x6m3	DESeq2_normalized-aorta.xlsx	6	3	Aorta	RNA	RNA	-0.583758	-0.898205	-0.457674		0.678037	0.849134
Adora3	2.56905	x6m4	DESeq2_normalized-aorta.xlsx	6	4	Aorta	RNA	RNA	-0.583758	-0.898205	-0.457674		0.678037	0.849134
Adora3	0	x15m1	DESeq2_normalized-aorta.xlsx	15	1	Aorta	RNA	RNA	-0.583758	-0.898205	-0.457674		0.678037	0.849134
Adora3	1.46935	x15m2	DESeq2_normalized-aorta.xlsx	15	2	Aorta	RNA	RNA	-0.583758	-0.898205	-0.457674		0.678037	0.849134
Adora3	6.97546	x15m3	DESeq2_normalized-aorta.xlsx	15	3	Aorta	RNA	RNA	-0.583758	-0.898205	-0.457674		0.678037	0.849134
Adora3	4.73468	x15m4	DESeq2_normalized-aorta.xlsx	15	4	Aorta	RNA	RNA	-0.583758	-0.898205	-0.457674		0.678037	0.849134
Adora3	1.89587	x24m1	DESeq2_normalized-aorta.xlsx	24	1	Aorta	RNA	RNA	-0.583758	-0.898205	-0.457674		0.678037	0.849134
Adora3	3.18435	x24m2	DESeq2_normalized-aorta.xlsx	24	2	Aorta	RNA	RNA	-0.583758	-0.898205	-0.457674		0.678037	0.849134
Adora3	3.43097	x24m3	DESeq2_normalized-aorta.xlsx	24	3	Aorta	RNA	RNA	-0.583758	-0.898205	-0.457674		0.678037	0.849134
Adora3	2.05629	x24m4	DESeq2_normalized-aorta.xlsx	24	4	Aorta	RNA	RNA	-0.583758	-0.898205	-0.457674		0.678037	0.849134
Adora3	1.48035	x30m1	DESeq2_normalized-aorta.xlsx	30	1	Aorta	RNA	RNA	-0.583758	-0.898205	-0.457674		0.678037	0.849134
Adora3	9.57349	x30m2	DESeq2_normalized-aorta.xlsx	30	2	Aorta	RNA	RNA	-0.583758	-0.898205	-0.457674		0.678037	0.849134
Adora3	3.43504	x30m3	DESeq2_normalized-aorta.xlsx	30	3	Aorta	RNA	RNA	-0.583758	-0.898205	-0.457674		0.678037	0.849134
Adora3	0	x30m4	DESeq2_normalized-aorta.xlsx	30	4	Aorta	RNA	RNA	-0.583758	-0.898205	-0.457674		0.678037	0.849134
Adpgk	275.899	x6m1	DESeq2_normalized-aorta.xlsx	6	1	Aorta	RNA	RNA	0.0843596	0.193496	0.0161106	0.808467	0.363482	0.961027
Adpgk	345.925	x6m2	DESeq2_normalized-aorta.xlsx	6	2	Aorta	RNA	RNA	0.0843596	0.193496	0.0161106	0.808467	0.363482	0.961027
Adpgk	272.979	x6m3	DESeq2_normalized-aorta.xlsx	6	3	Aorta	RNA	RNA	0.0843596	0.193496	0.0161106	0.808467	0.363482	0.961027
Adpgk	359.667	x6m4	DESeq2_normalized-aorta.xlsx	6	4	Aorta	RNA	RNA	0.0843596	0.193496	0.0161106	0.808467	0.363482	0.961027
Adpgk	354.842	x15m1	DESeq2_normalized-aorta.xlsx	15	1	Aorta	RNA	RNA	0.0843596	0.193496	0.0161106	0.808467	0.363482	0.961027
Adpgk	321.053	x15m2	DESeq2_normalized-aorta.xlsx	15	2	Aorta	RNA	RNA	0.0843596	0.193496	0.0161106	0.808467	0.363482	0.961027
Adpgk	355.749	x15m3	DESeq2_normalized-aorta.xlsx	15	3	Aorta	RNA	RNA	0.0843596	0.193496	0.0161106	0.808467	0.363482	0.961027
Adpgk	299.232	x15m4	DESeq2_normalized-aorta.xlsx	15	4	Aorta	RNA	RNA	0.0843596	0.193496	0.0161106	0.808467	0.363482	0.961027
Adpgk	345.049	x24m1	DESeq2_normalized-aorta.xlsx	24	1	Aorta	RNA	RNA	0.0843596	0.193496	0.0161106	0.808467	0.363482	0.961027
Adpgk	381.06	x24m2	DESeq2_normalized-aorta.xlsx	24	2	Aorta	RNA	RNA	0.0843596	0.193496	0.0161106	0.808467	0.363482	0.961027
Adpgk	322.511	x24m3	DESeq2_normalized-aorta.xlsx	24	3	Aorta	RNA	RNA	0.0843596	0.193496	0.0161106	0.808467	0.363482	0.961027
Adpgk	383.497	x24m4	DESeq2_normalized-aorta.xlsx	24	4	Aorta	RNA	RNA	0.0843596	0.193496	0.0161106	0.808467	0.363482	0.961027
Adpgk	313.834	x30m1	DESeq2_normalized-aorta.xlsx	30	1	Aorta	RNA	RNA	0.0843596	0.193496	0.0161106	0.808467	0.363482	0.961027
Adpgk	288.268	x30m2	DESeq2_normalized-aorta.xlsx	30	2	Aorta	RNA	RNA	0.0843596	0.193496	0.0161106	0.808467	0.363482	0.961027
Adpgk	288.543	x30m3	DESeq2_normalized-aorta.xlsx	30	3	Aorta	RNA	RNA	0.0843596	0.193496	0.0161106	0.808467	0.363482	0.961027
Adpgk	378.081	x30m4	DESeq2_normalized-aorta.xlsx	30	4	Aorta	RNA	RNA	0.0843596	0.193496	0.0161106	0.808467	0.363482	0.961027
Adprh	452.315	x6m1	DESeq2_normalized-aorta.xlsx	6	1	Aorta	RNA	RNA	0.117894	0.0613271	0.0132677	0.468978	0.697476	0.945581
Adprh	416.303	x6m2	DESeq2_normalized-aorta.xlsx	6	2	Aorta	RNA	RNA	0.117894	0.0613271	0.0132677	0.468978	0.697476	0.945581
Adprh	395.281	x6m3	DESeq2_normalized-aorta.xlsx	6	3	Aorta	RNA	RNA	0.117894	0.0613271	0.0132677	0.468978	0.697476	0.945581
Adprh	452.153	x6m4	DESeq2_normalized-aorta.xlsx	6	4	Aorta	RNA	RNA	0.117894	0.0613271	0.0132677	0.468978	0.697476	0.945581
Adprh	468.295	x15m1	DESeq2_normalized-aorta.xlsx	15	1	Aorta	RNA	RNA	0.117894	0.0613271	0.0132677	0.468978	0.697476	0.945581
Adprh	477.538	x15m2	DESeq2_normalized-aorta.xlsx	15	2	Aorta	RNA	RNA	0.117894	0.0613271	0.0132677	0.468978	0.697476	0.945581
Adprh	463.868	x15m3	DESeq2_normalized-aorta.xlsx	15	3	Aorta	RNA	RNA	0.117894	0.0613271	0.0132677	0.468978	0.697476	0.945581
Adprh	446.007	x15m4	DESeq2_normalized-aorta.xlsx	15	4	Aorta	RNA	RNA	0.117894	0.0613271	0.0132677	0.468978	0.697476	0.945581
Adprh	473.968	x24m1	DESeq2_normalized-aorta.xlsx	24	1	Aorta	RNA	RNA	0.117894	0.0613271	0.0132677	0.468978	0.697476	0.945581
Adprh	445.809	x24m2	DESeq2_normalized-aorta.xlsx	24	2	Aorta	RNA	RNA	0.117894	0.0613271	0.0132677	0.468978	0.697476	0.945581
Adprh	427.728	x24m3	DESeq2_normalized-aorta.xlsx	24	3	Aorta	RNA	RNA	0.117894	0.0613271	0.0132677	0.468978	0.697476	0.945581
Adprh	435.933	x24m4	DESeq2_normalized-aorta.xlsx	24	4	Aorta	RNA	RNA	0.117894	0.0613271	0.0132677	0.468978	0.697476	0.945581
Adprh	414.498	x30m1	DESeq2_normalized-aorta.xlsx	30	1	Aorta	RNA	RNA	0.117894	0.0613271	0.0132677	0.468978	0.697476	0.945581
Adprh	423.361	x30m2	DESeq2_normalized-aorta.xlsx	30	2	Aorta	RNA	RNA	0.117894	0.0613271	0.0132677	0.468978	0.697476	0.945581
Adprh	440.83	x30m3	DESeq2_normalized-aorta.xlsx	30	3	Aorta	RNA	RNA	0.117894	0.0613271	0.0132677	0.468978	0.697476	0.945581
Adprh	455.165	x30m4	DESeq2_normalized-aorta.xlsx	30	4	Aorta	RNA	RNA	0.117894	0.0613271	0.0132677	0.468978	0.697476	0.945581
Adprhl1	7.95862	x6m1	DESeq2_normalized-aorta.xlsx	6	1	Aorta	RNA	RNA	0.0698841	-0.955681	0.726747	0.9843	0.666311	0.761604
Adprhl1	1.19284	x6m2	DESeq2_normalized-aorta.xlsx	6	2	Aorta	RNA	RNA	0.0698841	-0.955681	0.726747	0.9843	0.666311	0.761604
Adprhl1	229.928	x6m3	DESeq2_normalized-aorta.xlsx	6	3	Aorta	RNA	RNA	0.0698841	-0.955681	0.726747	0.9843	0.666311	0.761604
Adprhl1	21.8369	x6m4	DESeq2_normalized-aorta.xlsx	6	4	Aorta	RNA	RNA	0.0698841	-0.955681	0.726747	0.9843	0.666311	0.761604
Adprhl1	84.4862	x15m1	DESeq2_normalized-aorta.xlsx	15	1	Aorta	RNA	RNA	0.0698841	-0.955681	0.726747	0.9843	0.666311	0.761604
Adprhl1	21.3056	x15m2	DESeq2_normalized-aorta.xlsx	15	2	Aorta	RNA	RNA	0.0698841	-0.955681	0.726747	0.9843	0.666311	0.761604
Adprhl1	94.1688	x15m3	DESeq2_normalized-aorta.xlsx	15	3	Aorta	RNA	RNA	0.0698841	-0.955681	0.726747	0.9843	0.666311	0.761604
Adprhl1	74.8079	x15m4	DESeq2_normalized-aorta.xlsx	15	4	Aorta	RNA	RNA	0.0698841	-0.955681	0.726747	0.9843	0.666311	0.761604
Adprhl1	11.3752	x24m1	DESeq2_normalized-aorta.xlsx	24	1	Aorta	RNA	RNA	0.0698841	-0.955681	0.726747	0.9843	0.666311	0.761604
Adprhl1	16.9832	x24m2	DESeq2_normalized-aorta.xlsx	24	2	Aorta	RNA	RNA	0.0698841	-0.955681	0.726747	0.9843	0.666311	0.761604
Adprhl1	89.2052	x24m3	DESeq2_normalized-aorta.xlsx	24	3	Aorta	RNA	RNA	0.0698841	-0.955681	0.726747	0.9843	0.666311	0.761604
Adprhl1	17.4784	x24m4	DESeq2_normalized-aorta.xlsx	24	4	Aorta	RNA	RNA	0.0698841	-0.955681	0.726747	0.9843	0.666311	0.761604
Adprhl1	159.878	x30m1	DESeq2_normalized-aorta.xlsx	30	1	Aorta	RNA	RNA	0.0698841	-0.955681	0.726747	0.9843	0.666311	0.761604
Adprhl1	82.9703	x30m2	DESeq2_normalized-aorta.xlsx	30	2	Aorta	RNA	RNA	0.0698841	-0.955681	0.726747	0.9843	0.666311	0.761604
Adprhl1	160.302	x30m3	DESeq2_normalized-aorta.xlsx	30	3	Aorta	RNA	RNA	0.0698841	-0.955681	0.726747	0.9843	0.666311	0.761604
Adprhl1	29.3655	x30m4	DESeq2_normalized-aorta.xlsx	30	4	Aorta	RNA	RNA	0.0698841	-0.955681	0.726747	0.9843	0.666311	0.761604
Adprm	196.313	x6m1	DESeq2_normalized-aorta.xlsx	6	1	Aorta	RNA	RNA	0.0363947	0.118941	0.214471	0.941489	0.698658	0.412335
Adprm	161.034	x6m2	DESeq2_normalized-aorta.xlsx	6	2	Aorta	RNA	RNA	0.0363947	0.118941	0.214471	0.941489	0.698658	0.412335
Adprm	169.266	x6m3	DESeq2_normalized-aorta.xlsx	6	3	Aorta	RNA	RNA	0.0363947	0.118941	0.214471	0.941489	0.698658	0.412335
Adprm	142.582	x6m4	DESeq2_normalized-aorta.xlsx	6	4	Aorta	RNA	RNA	0.0363947	0.118941	0.214471	0.941489	0.698658	0.412335
Adprm	208.802	x15m1	DESeq2_normalized-aorta.xlsx	15	1	Aorta	RNA	RNA	0.0363947	0.118941	0.214471	0.941489	0.698658	0.412335
Adprm	154.282	x15m2	DESeq2_normalized-aorta.xlsx	15	2	Aorta	RNA	RNA	0.0363947	0.118941	0.214471	0.941489	0.698658	0.412335
Adprm	166.249	x15m3	DESeq2_normalized-aorta.xlsx	15	3	Aorta	RNA	RNA	0.0363947	0.118941	0.214471	0.941489	0.698658	0.412335
Adprm	160.032	x15m4	DESeq2_normalized-aorta.xlsx	15	4	Aorta	RNA	RNA	0.0363947	0.118941	0.214471	0.941489	0.698658	0.412335
Adprm	182.952	x24m1	DESeq2_normalized-aorta.xlsx	24	1	Aorta	RNA	RNA	0.0363947	0.118941	0.214471	0.941489	0.698658	0.412335
Adprm	162.402	x24m2	DESeq2_normalized-aorta.xlsx	24	2	Aorta	RNA	RNA	0.0363947	0.118941	0.214471	0.941489	0.698658	0.412335
Adprm	189.847	x24m3	DESeq2_normalized-aorta.xlsx	24	3	Aorta	RNA	RNA	0.0363947	0.118941	0.214471	0.941489	0.698658	0.412335
Adprm	191.235	x24m4	DESeq2_normalized-aorta.xlsx	24	4	Aorta	RNA	RNA	0.0363947	0.118941	0.214471	0.941489	0.698658	0.412335
Adprm	164.319	x30m1	DESeq2_normalized-aorta.xlsx	30	1	Aorta	RNA	RNA	0.0363947	0.118941	0.214471	0.941489	0.698658	0.412335
Adprm	213.808	x30m2	DESeq2_normalized-aorta.xlsx	30	2	Aorta	RNA	RNA	0.0363947	0.118941	0.214471	0.941489	0.698658	0.412335
Adprm	176.332	x30m3	DESeq2_normalized-aorta.xlsx	30	3	Aorta	RNA	RNA	0.0363947	0.118941	0.214471	0.941489	0.698658	0.412335
Adprm	227.582	x30m4	DESeq2_normalized-aorta.xlsx	30	4	Aorta	RNA	RNA	0.0363947	0.118941	0.214471	0.941489	0.698658	0.412335
Adprs	343.547	x6m1	DESeq2_normalized-aorta.xlsx	6	1	Aorta	RNA	RNA	0.141317	0.102913	0.268429	0.605718	0.66377	0.130854
Adprs	271.969	x6m2	DESeq2_normalized-aorta.xlsx	6	2	Aorta	RNA	RNA	0.141317	0.102913	0.268429	0.605718	0.66377	0.130854
Adprs	220.144	x6m3	DESeq2_normalized-aorta.xlsx	6	3	Aorta	RNA	RNA	0.141317	0.102913	0.268429	0.605718	0.66377	0.130854
Adprs	285.165	x6m4	DESeq2_normalized-aorta.xlsx	6	4	Aorta	RNA	RNA	0.141317	0.102913	0.268429	0.605718	0.66377	0.130854
Adprs	281.218	x15m1	DESeq2_normalized-aorta.xlsx	15	1	Aorta	RNA	RNA	0.141317	0.102913	0.268429	0.605718	0.66377	0.130854
Adprs	324.726	x15m2	DESeq2_normalized-aorta.xlsx	15	2	Aorta	RNA	RNA	0.141317	0.102913	0.268429	0.605718	0.66377	0.130854
Adprs	319.709	x15m3	DESeq2_normalized-aorta.xlsx	15	3	Aorta	RNA	RNA	0.141317	0.102913	0.268429	0.605718	0.66377	0.130854
Adprs	302.073	x15m4	DESeq2_normalized-aorta.xlsx	15	4	Aorta	RNA	RNA	0.141317	0.102913	0.268429	0.605718	0.66377	0.130854
Adprs	295.756	x24m1	DESeq2_normalized-aorta.xlsx	24	1	Aorta	RNA	RNA	0.141317	0.102913	0.268429	0.605718	0.66377	0.130854
Adprs	291.898	x24m2	DESeq2_normalized-aorta.xlsx	24	2	Aorta	RNA	RNA	0.141317	0.102913	0.268429	0.605718	0.66377	0.130854
Adprs	295.063	x24m3	DESeq2_normalized-aorta.xlsx	24	3	Aorta	RNA	RNA	0.141317	0.102913	0.268429	0.605718	0.66377	0.130854
Adprs	314.612	x24m4	DESeq2_normalized-aorta.xlsx	24	4	Aorta	RNA	RNA	0.141317	0.102913	0.268429	0.605718	0.66377	0.130854
Adprs	314.327	x30m1	DESeq2_normalized-aorta.xlsx	30	1	Aorta	RNA	RNA	0.141317	0.102913	0.268429	0.605718	0.66377	0.130854
Adprs	331.881	x30m2	DESeq2_normalized-aorta.xlsx	30	2	Aorta	RNA	RNA	0.141317	0.102913	0.268429	0.605718	0.66377	0.130854
Adprs	361.824	x30m3	DESeq2_normalized-aorta.xlsx	30	3	Aorta	RNA	RNA	0.141317	0.102913	0.268429	0.605718	0.66377	0.130854
Adprs	338.927	x30m4	DESeq2_normalized-aorta.xlsx	30	4	Aorta	RNA	RNA	0.141317	0.102913	0.268429	0.605718	0.66377	0.130854
Adra1a	705.664	x6m1	DESeq2_normalized-aorta.xlsx	6	1	Aorta	RNA	RNA	0.403149	0.424577	0.376003	0.150927	0.0697303	0.119373
Adra1a	502.188	x6m2	DESeq2_normalized-aorta.xlsx	6	2	Aorta	RNA	RNA	0.403149	0.424577	0.376003	0.150927	0.0697303	0.119373
Adra1a	709.353	x6m3	DESeq2_normalized-aorta.xlsx	6	3	Aorta	RNA	RNA	0.403149	0.424577	0.376003	0.150927	0.0697303	0.119373
Adra1a	924.858	x6m4	DESeq2_normalized-aorta.xlsx	6	4	Aorta	RNA	RNA	0.403149	0.424577	0.376003	0.150927	0.0697303	0.119373
Adra1a	691.58	x15m1	DESeq2_normalized-aorta.xlsx	15	1	Aorta	RNA	RNA	0.403149	0.424577	0.376003	0.150927	0.0697303	0.119373
Adra1a	1016.05	x15m2	DESeq2_normalized-aorta.xlsx	15	2	Aorta	RNA	RNA	0.403149	0.424577	0.376003	0.150927	0.0697303	0.119373
Adra1a	1005.63	x15m3	DESeq2_normalized-aorta.xlsx	15	3	Aorta	RNA	RNA	0.403149	0.424577	0.376003	0.150927	0.0697303	0.119373
Adra1a	1040.68	x15m4	DESeq2_normalized-aorta.xlsx	15	4	Aorta	RNA	RNA	0.403149	0.424577	0.376003	0.150927	0.0697303	0.119373
Adra1a	917.602	x24m1	DESeq2_normalized-aorta.xlsx	24	1	Aorta	RNA	RNA	0.403149	0.424577	0.376003	0.150927	0.0697303	0.119373
Adra1a	906.477	x24m2	DESeq2_normalized-aorta.xlsx	24	2	Aorta	RNA	RNA	0.403149	0.424577	0.376003	0.150927	0.0697303	0.119373
Adra1a	974.395	x24m3	DESeq2_normalized-aorta.xlsx	24	3	Aorta	RNA	RNA	0.403149	0.424577	0.376003	0.150927	0.0697303	0.119373
Adra1a	1014.78	x24m4	DESeq2_normalized-aorta.xlsx	24	4	Aorta	RNA	RNA	0.403149	0.424577	0.376003	0.150927	0.0697303	0.119373
Adra1a	934.1	x30m1	DESeq2_normalized-aorta.xlsx	30	1	Aorta	RNA	RNA	0.403149	0.424577	0.376003	0.150927	0.0697303	0.119373
Adra1a	830.766	x30m2	DESeq2_normalized-aorta.xlsx	30	2	Aorta	RNA	RNA	0.403149	0.424577	0.376003	0.150927	0.0697303	0.119373
Adra1a	1003.03	x30m3	DESeq2_normalized-aorta.xlsx	30	3	Aorta	RNA	RNA	0.403149	0.424577	0.376003	0.150927	0.0697303	0.119373
Adra1a	918.895	x30m4	DESeq2_normalized-aorta.xlsx	30	4	Aorta	RNA	RNA	0.403149	0.424577	0.376003	0.150927	0.0697303	0.119373
Adra1b	19.8965	x6m1	DESeq2_normalized-aorta.xlsx	6	1	Aorta	RNA	RNA	-0.623617	-0.644963	-0.218993		0.387153	0.818259
Adra1b	13.1213	x6m2	DESeq2_normalized-aorta.xlsx	6	2	Aorta	RNA	RNA	-0.623617	-0.644963	-0.218993		0.387153	0.818259
Adra1b	31.3094	x6m3	DESeq2_normalized-aorta.xlsx	6	3	Aorta	RNA	RNA	-0.623617	-0.644963	-0.218993		0.387153	0.818259
Adra1b	15.4143	x6m4	DESeq2_normalized-aorta.xlsx	6	4	Aorta	RNA	RNA	-0.623617	-0.644963	-0.218993		0.387153	0.818259
Adra1b	15.6903	x15m1	DESeq2_normalized-aorta.xlsx	15	1	Aorta	RNA	RNA	-0.623617	-0.644963	-0.218993		0.387153	0.818259
Adra1b	14.6935	x15m2	DESeq2_normalized-aorta.xlsx	15	2	Aorta	RNA	RNA	-0.623617	-0.644963	-0.218993		0.387153	0.818259
Adra1b	10.4632	x15m3	DESeq2_normalized-aorta.xlsx	15	3	Aorta	RNA	RNA	-0.623617	-0.644963	-0.218993		0.387153	0.818259
Adra1b	11.3632	x15m4	DESeq2_normalized-aorta.xlsx	15	4	Aorta	RNA	RNA	-0.623617	-0.644963	-0.218993		0.387153	0.818259
Adra1b	6.63555	x24m1	DESeq2_normalized-aorta.xlsx	24	1	Aorta	RNA	RNA	-0.623617	-0.644963	-0.218993		0.387153	0.818259
Adra1b	16.9832	x24m2	DESeq2_normalized-aorta.xlsx	24	2	Aorta	RNA	RNA	-0.623617	-0.644963	-0.218993		0.387153	0.818259
Adra1b	16.0112	x24m3	DESeq2_normalized-aorta.xlsx	24	3	Aorta	RNA	RNA	-0.623617	-0.644963	-0.218993		0.387153	0.818259
Adra1b	12.3377	x24m4	DESeq2_normalized-aorta.xlsx	24	4	Aorta	RNA	RNA	-0.623617	-0.644963	-0.218993		0.387153	0.818259
Adra1b	15.2969	x30m1	DESeq2_normalized-aorta.xlsx	30	1	Aorta	RNA	RNA	-0.623617	-0.644963	-0.218993		0.387153	0.818259
Adra1b	15.9558	x30m2	DESeq2_normalized-aorta.xlsx	30	2	Aorta	RNA	RNA	-0.623617	-0.644963	-0.218993		0.387153	0.818259
Adra1b	28.6253	x30m3	DESeq2_normalized-aorta.xlsx	30	3	Aorta	RNA	RNA	-0.623617	-0.644963	-0.218993		0.387153	0.818259
Adra1b	9.78849	x30m4	DESeq2_normalized-aorta.xlsx	30	4	Aorta	RNA	RNA	-0.623617	-0.644963	-0.218993		0.387153	0.818259
Adra1d	267.94	x6m1	DESeq2_normalized-aorta.xlsx	6	1	Aorta	RNA	RNA	-0.390294	-0.603815	-0.836359	0.540049	0.181743	0.043008
Adra1d	206.362	x6m2	DESeq2_normalized-aorta.xlsx	6	2	Aorta	RNA	RNA	-0.390294	-0.603815	-0.836359	0.540049	0.181743	0.043008
Adra1d	128.173	x6m3	DESeq2_normalized-aorta.xlsx	6	3	Aorta	RNA	RNA	-0.390294	-0.603815	-0.836359	0.540049	0.181743	0.043008
Adra1d	146.436	x6m4	DESeq2_normalized-aorta.xlsx	6	4	Aorta	RNA	RNA	-0.390294	-0.603815	-0.836359	0.540049	0.181743	0.043008
Adra1d	191.904	x15m1	DESeq2_normalized-aorta.xlsx	15	1	Aorta	RNA	RNA	-0.390294	-0.603815	-0.836359	0.540049	0.181743	0.043008
Adra1d	155.016	x15m2	DESeq2_normalized-aorta.xlsx	15	2	Aorta	RNA	RNA	-0.390294	-0.603815	-0.836359	0.540049	0.181743	0.043008
Adra1d	113.933	x15m3	DESeq2_normalized-aorta.xlsx	15	3	Aorta	RNA	RNA	-0.390294	-0.603815	-0.836359	0.540049	0.181743	0.043008
Adra1d	109.845	x15m4	DESeq2_normalized-aorta.xlsx	15	4	Aorta	RNA	RNA	-0.390294	-0.603815	-0.836359	0.540049	0.181743	0.043008
Adra1d	135.555	x24m1	DESeq2_normalized-aorta.xlsx	24	1	Aorta	RNA	RNA	-0.390294	-0.603815	-0.836359	0.540049	0.181743	0.043008
Adra1d	97.6533	x24m2	DESeq2_normalized-aorta.xlsx	24	2	Aorta	RNA	RNA	-0.390294	-0.603815	-0.836359	0.540049	0.181743	0.043008
Adra1d	138.382	x24m3	DESeq2_normalized-aorta.xlsx	24	3	Aorta	RNA	RNA	-0.390294	-0.603815	-0.836359	0.540049	0.181743	0.043008
Adra1d	120.293	x24m4	DESeq2_normalized-aorta.xlsx	24	4	Aorta	RNA	RNA	-0.390294	-0.603815	-0.836359	0.540049	0.181743	0.043008
Adra1d	67.1091	x30m1	DESeq2_normalized-aorta.xlsx	30	1	Aorta	RNA	RNA	-0.390294	-0.603815	-0.836359	0.540049	0.181743	0.043008
Adra1d	79.7791	x30m2	DESeq2_normalized-aorta.xlsx	30	2	Aorta	RNA	RNA	-0.390294	-0.603815	-0.836359	0.540049	0.181743	0.043008
Adra1d	121.371	x30m3	DESeq2_normalized-aorta.xlsx	30	3	Aorta	RNA	RNA	-0.390294	-0.603815	-0.836359	0.540049	0.181743	0.043008
Adra1d	154.169	x30m4	DESeq2_normalized-aorta.xlsx	30	4	Aorta	RNA	RNA	-0.390294	-0.603815	-0.836359	0.540049	0.181743	0.043008
Adra2a	42.446	x6m1	DESeq2_normalized-aorta.xlsx	6	1	Aorta	RNA	RNA	-0.296072	-1.24072	-1.02658		0.224038	0.332497
Adra2a	2.38569	x6m2	DESeq2_normalized-aorta.xlsx	6	2	Aorta	RNA	RNA	-0.296072	-1.24072	-1.02658		0.224038	0.332497
Adra2a	41.0936	x6m3	DESeq2_normalized-aorta.xlsx	6	3	Aorta	RNA	RNA	-0.296072	-1.24072	-1.02658		0.224038	0.332497
Adra2a	11.5607	x6m4	DESeq2_normalized-aorta.xlsx	6	4	Aorta	RNA	RNA	-0.296072	-1.24072	-1.02658		0.224038	0.332497
Adra2a	35.0014	x15m1	DESeq2_normalized-aorta.xlsx	15	1	Aorta	RNA	RNA	-0.296072	-1.24072	-1.02658		0.224038	0.332497
Adra2a	14.6935	x15m2	DESeq2_normalized-aorta.xlsx	15	2	Aorta	RNA	RNA	-0.296072	-1.24072	-1.02658		0.224038	0.332497
Adra2a	10.4632	x15m3	DESeq2_normalized-aorta.xlsx	15	3	Aorta	RNA	RNA	-0.296072	-1.24072	-1.02658		0.224038	0.332497
Adra2a	19.8857	x15m4	DESeq2_normalized-aorta.xlsx	15	4	Aorta	RNA	RNA	-0.296072	-1.24072	-1.02658		0.224038	0.332497
Adra2a	13.2711	x24m1	DESeq2_normalized-aorta.xlsx	24	1	Aorta	RNA	RNA	-0.296072	-1.24072	-1.02658		0.224038	0.332497
Adra2a	11.6759	x24m2	DESeq2_normalized-aorta.xlsx	24	2	Aorta	RNA	RNA	-0.296072	-1.24072	-1.02658		0.224038	0.332497
Adra2a	9.14925	x24m3	DESeq2_normalized-aorta.xlsx	24	3	Aorta	RNA	RNA	-0.296072	-1.24072	-1.02658		0.224038	0.332497
Adra2a	7.197	x24m4	DESeq2_normalized-aorta.xlsx	24	4	Aorta	RNA	RNA	-0.296072	-1.24072	-1.02658		0.224038	0.332497
Adra2a	7.89519	x30m1	DESeq2_normalized-aorta.xlsx	30	1	Aorta	RNA	RNA	-0.296072	-1.24072	-1.02658		0.224038	0.332497
Adra2a	15.9558	x30m2	DESeq2_normalized-aorta.xlsx	30	2	Aorta	RNA	RNA	-0.296072	-1.24072	-1.02658		0.224038	0.332497
Adra2a	14.8852	x30m3	DESeq2_normalized-aorta.xlsx	30	3	Aorta	RNA	RNA	-0.296072	-1.24072	-1.02658		0.224038	0.332497
Adra2a	9.78849	x30m4	DESeq2_normalized-aorta.xlsx	30	4	Aorta	RNA	RNA	-0.296072	-1.24072	-1.02658		0.224038	0.332497
Adra2b	10.6115	x6m1	DESeq2_normalized-aorta.xlsx	6	1	Aorta	RNA	RNA	-0.79853	-0.682151	-0.423978		0.701563	0.829213
Adra2b	5.96422	x6m2	DESeq2_normalized-aorta.xlsx	6	2	Aorta	RNA	RNA	-0.79853	-0.682151	-0.423978		0.701563	0.829213
Adra2b	23.482	x6m3	DESeq2_normalized-aorta.xlsx	6	3	Aorta	RNA	RNA	-0.79853	-0.682151	-0.423978		0.701563	0.829213
Adra2b	0	x6m4	DESeq2_normalized-aorta.xlsx	6	4	Aorta	RNA	RNA	-0.79853	-0.682151	-0.423978		0.701563	0.829213
Adra2b	15.6903	x15m1	DESeq2_normalized-aorta.xlsx	15	1	Aorta	RNA	RNA	-0.79853	-0.682151	-0.423978		0.701563	0.829213
Adra2b	5.87739	x15m2	DESeq2_normalized-aorta.xlsx	15	2	Aorta	RNA	RNA	-0.79853	-0.682151	-0.423978		0.701563	0.829213
Adra2b	1.16258	x15m3	DESeq2_normalized-aorta.xlsx	15	3	Aorta	RNA	RNA	-0.79853	-0.682151	-0.423978		0.701563	0.829213
Adra2b	0.946936	x15m4	DESeq2_normalized-aorta.xlsx	15	4	Aorta	RNA	RNA	-0.79853	-0.682151	-0.423978		0.701563	0.829213
Adra2b	4.73968	x24m1	DESeq2_normalized-aorta.xlsx	24	1	Aorta	RNA	RNA	-0.79853	-0.682151	-0.423978		0.701563	0.829213
Adra2b	6.36869	x24m2	DESeq2_normalized-aorta.xlsx	24	2	Aorta	RNA	RNA	-0.79853	-0.682151	-0.423978		0.701563	0.829213
Adra2b	9.14925	x24m3	DESeq2_normalized-aorta.xlsx	24	3	Aorta	RNA	RNA	-0.79853	-0.682151	-0.423978		0.701563	0.829213
Adra2b	5.14072	x24m4	DESeq2_normalized-aorta.xlsx	24	4	Aorta	RNA	RNA	-0.79853	-0.682151	-0.423978		0.701563	0.829213
Adra2b	4.44105	x30m1	DESeq2_normalized-aorta.xlsx	30	1	Aorta	RNA	RNA	-0.79853	-0.682151	-0.423978		0.701563	0.829213
Adra2b	7.44605	x30m2	DESeq2_normalized-aorta.xlsx	30	2	Aorta	RNA	RNA	-0.79853	-0.682151	-0.423978		0.701563	0.829213
Adra2b	11.4501	x30m3	DESeq2_normalized-aorta.xlsx	30	3	Aorta	RNA	RNA	-0.79853	-0.682151	-0.423978		0.701563	0.829213
Adra2b	7.34137	x30m4	DESeq2_normalized-aorta.xlsx	30	4	Aorta	RNA	RNA	-0.79853	-0.682151	-0.423978		0.701563	0.829213
Adra2c	10.6115	x6m1	DESeq2_normalized-aorta.xlsx	6	1	Aorta	RNA	RNA	-0.161562	-0.167742	0.127558		0.938387	0.954482
Adra2c	4.77138	x6m2	DESeq2_normalized-aorta.xlsx	6	2	Aorta	RNA	RNA	-0.161562	-0.167742	0.127558		0.938387	0.954482
Adra2c	15.6547	x6m3	DESeq2_normalized-aorta.xlsx	6	3	Aorta	RNA	RNA	-0.161562	-0.167742	0.127558		0.938387	0.954482
Adra2c	1.28453	x6m4	DESeq2_normalized-aorta.xlsx	6	4	Aorta	RNA	RNA	-0.161562	-0.167742	0.127558		0.938387	0.954482
Adra2c	24.1389	x15m1	DESeq2_normalized-aorta.xlsx	15	1	Aorta	RNA	RNA	-0.161562	-0.167742	0.127558		0.938387	0.954482
Adra2c	3.67337	x15m2	DESeq2_normalized-aorta.xlsx	15	2	Aorta	RNA	RNA	-0.161562	-0.167742	0.127558		0.938387	0.954482
Adra2c	1.16258	x15m3	DESeq2_normalized-aorta.xlsx	15	3	Aorta	RNA	RNA	-0.161562	-0.167742	0.127558		0.938387	0.954482
Adra2c	0.946936	x15m4	DESeq2_normalized-aorta.xlsx	15	4	Aorta	RNA	RNA	-0.161562	-0.167742	0.127558		0.938387	0.954482
Adra2c	4.73968	x24m1	DESeq2_normalized-aorta.xlsx	24	1	Aorta	RNA	RNA	-0.161562	-0.167742	0.127558		0.938387	0.954482
Adra2c	6.36869	x24m2	DESeq2_normalized-aorta.xlsx	24	2	Aorta	RNA	RNA	-0.161562	-0.167742	0.127558		0.938387	0.954482
Adra2c	4.57463	x24m3	DESeq2_normalized-aorta.xlsx	24	3	Aorta	RNA	RNA	-0.161562	-0.167742	0.127558		0.938387	0.954482
Adra2c	13.3659	x24m4	DESeq2_normalized-aorta.xlsx	24	4	Aorta	RNA	RNA	-0.161562	-0.167742	0.127558		0.938387	0.954482
Adra2c	7.40174	x30m1	DESeq2_normalized-aorta.xlsx	30	1	Aorta	RNA	RNA	-0.161562	-0.167742	0.127558		0.938387	0.954482
Adra2c	10.6372	x30m2	DESeq2_normalized-aorta.xlsx	30	2	Aorta	RNA	RNA	-0.161562	-0.167742	0.127558		0.938387	0.954482
Adra2c	8.01509	x30m3	DESeq2_normalized-aorta.xlsx	30	3	Aorta	RNA	RNA	-0.161562	-0.167742	0.127558		0.938387	0.954482
Adra2c	9.78849	x30m4	DESeq2_normalized-aorta.xlsx	30	4	Aorta	RNA	RNA	-0.161562	-0.167742	0.127558		0.938387	0.954482
Adrb1	687.094	x6m1	DESeq2_normalized-aorta.xlsx	6	1	Aorta	RNA	RNA	0.221036	-1.30993	-2.06232	0.887696	0.0928564	0.00336065
Adrb1	751.492	x6m2	DESeq2_normalized-aorta.xlsx	6	2	Aorta	RNA	RNA	0.221036	-1.30993	-2.06232	0.887696	0.0928564	0.00336065
Adrb1	215.252	x6m3	DESeq2_normalized-aorta.xlsx	6	3	Aorta	RNA	RNA	0.221036	-1.30993	-2.06232	0.887696	0.0928564	0.00336065
Adrb1	317.278	x6m4	DESeq2_normalized-aorta.xlsx	6	4	Aorta	RNA	RNA	0.221036	-1.30993	-2.06232	0.887696	0.0928564	0.00336065
Adrb1	885.898	x15m1	DESeq2_normalized-aorta.xlsx	15	1	Aorta	RNA	RNA	0.221036	-1.30993	-2.06232	0.887696	0.0928564	0.00336065
Adrb1	617.126	x15m2	DESeq2_normalized-aorta.xlsx	15	2	Aorta	RNA	RNA	0.221036	-1.30993	-2.06232	0.887696	0.0928564	0.00336065
Adrb1	534.785	x15m3	DESeq2_normalized-aorta.xlsx	15	3	Aorta	RNA	RNA	0.221036	-1.30993	-2.06232	0.887696	0.0928564	0.00336065
Adrb1	259.46	x15m4	DESeq2_normalized-aorta.xlsx	15	4	Aorta	RNA	RNA	0.221036	-1.30993	-2.06232	0.887696	0.0928564	0.00336065
Adrb1	114.7	x24m1	DESeq2_normalized-aorta.xlsx	24	1	Aorta	RNA	RNA	0.221036	-1.30993	-2.06232	0.887696	0.0928564	0.00336065
Adrb1	272.792	x24m2	DESeq2_normalized-aorta.xlsx	24	2	Aorta	RNA	RNA	0.221036	-1.30993	-2.06232	0.887696	0.0928564	0.00336065
Adrb1	290.489	x24m3	DESeq2_normalized-aorta.xlsx	24	3	Aorta	RNA	RNA	0.221036	-1.30993	-2.06232	0.887696	0.0928564	0.00336065
Adrb1	117.208	x24m4	DESeq2_normalized-aorta.xlsx	24	4	Aorta	RNA	RNA	0.221036	-1.30993	-2.06232	0.887696	0.0928564	0.00336065
Adrb1	97.703	x30m1	DESeq2_normalized-aorta.xlsx	30	1	Aorta	RNA	RNA	0.221036	-1.30993	-2.06232	0.887696	0.0928564	0.00336065
Adrb1	55.3135	x30m2	DESeq2_normalized-aorta.xlsx	30	2	Aorta	RNA	RNA	0.221036	-1.30993	-2.06232	0.887696	0.0928564	0.00336065
Adrb1	121.371	x30m3	DESeq2_normalized-aorta.xlsx	30	3	Aorta	RNA	RNA	0.221036	-1.30993	-2.06232	0.887696	0.0928564	0.00336065
Adrb1	198.217	x30m4	DESeq2_normalized-aorta.xlsx	30	4	Aorta	RNA	RNA	0.221036	-1.30993	-2.06232	0.887696	0.0928564	0.00336065
Adrb2	477.517	x6m1	DESeq2_normalized-aorta.xlsx	6	1	Aorta	RNA	RNA	-0.800331	-0.387752	-1.00812	0.506358	0.739889	0.264196
Adrb2	359.046	x6m2	DESeq2_normalized-aorta.xlsx	6	2	Aorta	RNA	RNA	-0.800331	-0.387752	-1.00812	0.506358	0.739889	0.264196
Adrb2	928.519	x6m3	DESeq2_normalized-aorta.xlsx	6	3	Aorta	RNA	RNA	-0.800331	-0.387752	-1.00812	0.506358	0.739889	0.264196
Adrb2	143.867	x6m4	DESeq2_normalized-aorta.xlsx	6	4	Aorta	RNA	RNA	-0.800331	-0.387752	-1.00812	0.506358	0.739889	0.264196
Adrb2	623.991	x15m1	DESeq2_normalized-aorta.xlsx	15	1	Aorta	RNA	RNA	-0.800331	-0.387752	-1.00812	0.506358	0.739889	0.264196
Adrb2	217.464	x15m2	DESeq2_normalized-aorta.xlsx	15	2	Aorta	RNA	RNA	-0.800331	-0.387752	-1.00812	0.506358	0.739889	0.264196
Adrb2	119.745	x15m3	DESeq2_normalized-aorta.xlsx	15	3	Aorta	RNA	RNA	-0.800331	-0.387752	-1.00812	0.506358	0.739889	0.264196
Adrb2	136.359	x15m4	DESeq2_normalized-aorta.xlsx	15	4	Aorta	RNA	RNA	-0.800331	-0.387752	-1.00812	0.506358	0.739889	0.264196
Adrb2	408.56	x24m1	DESeq2_normalized-aorta.xlsx	24	1	Aorta	RNA	RNA	-0.800331	-0.387752	-1.00812	0.506358	0.739889	0.264196
Adrb2	334.356	x24m2	DESeq2_normalized-aorta.xlsx	24	2	Aorta	RNA	RNA	-0.800331	-0.387752	-1.00812	0.506358	0.739889	0.264196
Adrb2	368.257	x24m3	DESeq2_normalized-aorta.xlsx	24	3	Aorta	RNA	RNA	-0.800331	-0.387752	-1.00812	0.506358	0.739889	0.264196
Adrb2	348.541	x24m4	DESeq2_normalized-aorta.xlsx	24	4	Aorta	RNA	RNA	-0.800331	-0.387752	-1.00812	0.506358	0.739889	0.264196
Adrb2	205.768	x30m1	DESeq2_normalized-aorta.xlsx	30	1	Aorta	RNA	RNA	-0.800331	-0.387752	-1.00812	0.506358	0.739889	0.264196
Adrb2	193.597	x30m2	DESeq2_normalized-aorta.xlsx	30	2	Aorta	RNA	RNA	-0.800331	-0.387752	-1.00812	0.506358	0.739889	0.264196
Adrb2	321.749	x30m3	DESeq2_normalized-aorta.xlsx	30	3	Aorta	RNA	RNA	-0.800331	-0.387752	-1.00812	0.506358	0.739889	0.264196
Adrb2	228.806	x30m4	DESeq2_normalized-aorta.xlsx	30	4	Aorta	RNA	RNA	-0.800331	-0.387752	-1.00812	0.506358	0.739889	0.264196
Adrb3	2034.75	x6m1	DESeq2_normalized-aorta.xlsx	6	1	Aorta	RNA	RNA	0.0149897	-0.175393	-0.264713	0.984554	0.726399	0.558513
Adrb3	3390.07	x6m2	DESeq2_normalized-aorta.xlsx	6	2	Aorta	RNA	RNA	0.0149897	-0.175393	-0.264713	0.984554	0.726399	0.558513
Adrb3	3999.77	x6m3	DESeq2_normalized-aorta.xlsx	6	3	Aorta	RNA	RNA	0.0149897	-0.175393	-0.264713	0.984554	0.726399	0.558513
Adrb3	3714.85	x6m4	DESeq2_normalized-aorta.xlsx	6	4	Aorta	RNA	RNA	0.0149897	-0.175393	-0.264713	0.984554	0.726399	0.558513
Adrb3	3618.42	x15m1	DESeq2_normalized-aorta.xlsx	15	1	Aorta	RNA	RNA	0.0149897	-0.175393	-0.264713	0.984554	0.726399	0.558513
Adrb3	2436.91	x15m2	DESeq2_normalized-aorta.xlsx	15	2	Aorta	RNA	RNA	0.0149897	-0.175393	-0.264713	0.984554	0.726399	0.558513
Adrb3	3720.25	x15m3	DESeq2_normalized-aorta.xlsx	15	3	Aorta	RNA	RNA	0.0149897	-0.175393	-0.264713	0.984554	0.726399	0.558513
Adrb3	3504.61	x15m4	DESeq2_normalized-aorta.xlsx	15	4	Aorta	RNA	RNA	0.0149897	-0.175393	-0.264713	0.984554	0.726399	0.558513
Adrb3	3400.25	x24m1	DESeq2_normalized-aorta.xlsx	24	1	Aorta	RNA	RNA	0.0149897	-0.175393	-0.264713	0.984554	0.726399	0.558513
Adrb3	2549.6	x24m2	DESeq2_normalized-aorta.xlsx	24	2	Aorta	RNA	RNA	0.0149897	-0.175393	-0.264713	0.984554	0.726399	0.558513
Adrb3	3637.97	x24m3	DESeq2_normalized-aorta.xlsx	24	3	Aorta	RNA	RNA	0.0149897	-0.175393	-0.264713	0.984554	0.726399	0.558513
Adrb3	2049.09	x24m4	DESeq2_normalized-aorta.xlsx	24	4	Aorta	RNA	RNA	0.0149897	-0.175393	-0.264713	0.984554	0.726399	0.558513
Adrb3	3026.33	x30m1	DESeq2_normalized-aorta.xlsx	30	1	Aorta	RNA	RNA	0.0149897	-0.175393	-0.264713	0.984554	0.726399	0.558513
Adrb3	2735.89	x30m2	DESeq2_normalized-aorta.xlsx	30	2	Aorta	RNA	RNA	0.0149897	-0.175393	-0.264713	0.984554	0.726399	0.558513
Adrb3	3447.63	x30m3	DESeq2_normalized-aorta.xlsx	30	3	Aorta	RNA	RNA	0.0149897	-0.175393	-0.264713	0.984554	0.726399	0.558513
Adrb3	1726.45	x30m4	DESeq2_normalized-aorta.xlsx	30	4	Aorta	RNA	RNA	0.0149897	-0.175393	-0.264713	0.984554	0.726399	0.558513
Adrm1	787.903	x6m1	DESeq2_normalized-aorta.xlsx	6	1	Aorta	RNA	RNA	0.466578	0.143756	0.118097	0.0151064	0.535101	0.635449
Adrm1	880.32	x6m2	DESeq2_normalized-aorta.xlsx	6	2	Aorta	RNA	RNA	0.466578	0.143756	0.118097	0.0151064	0.535101	0.635449
Adrm1	905.037	x6m3	DESeq2_normalized-aorta.xlsx	6	3	Aorta	RNA	RNA	0.466578	0.143756	0.118097	0.0151064	0.535101	0.635449
Adrm1	1215.16	x6m4	DESeq2_normalized-aorta.xlsx	6	4	Aorta	RNA	RNA	0.466578	0.143756	0.118097	0.0151064	0.535101	0.635449
Adrm1	1107.98	x15m1	DESeq2_normalized-aorta.xlsx	15	1	Aorta	RNA	RNA	0.466578	0.143756	0.118097	0.0151064	0.535101	0.635449
Adrm1	1193.85	x15m2	DESeq2_normalized-aorta.xlsx	15	2	Aorta	RNA	RNA	0.466578	0.143756	0.118097	0.0151064	0.535101	0.635449
Adrm1	1452.06	x15m3	DESeq2_normalized-aorta.xlsx	15	3	Aorta	RNA	RNA	0.466578	0.143756	0.118097	0.0151064	0.535101	0.635449
Adrm1	1480.06	x15m4	DESeq2_normalized-aorta.xlsx	15	4	Aorta	RNA	RNA	0.466578	0.143756	0.118097	0.0151064	0.535101	0.635449
Adrm1	1022.82	x24m1	DESeq2_normalized-aorta.xlsx	24	1	Aorta	RNA	RNA	0.466578	0.143756	0.118097	0.0151064	0.535101	0.635449
Adrm1	1091.17	x24m2	DESeq2_normalized-aorta.xlsx	24	2	Aorta	RNA	RNA	0.466578	0.143756	0.118097	0.0151064	0.535101	0.635449
Adrm1	1059.03	x24m3	DESeq2_normalized-aorta.xlsx	24	3	Aorta	RNA	RNA	0.466578	0.143756	0.118097	0.0151064	0.535101	0.635449
Adrm1	1011.69	x24m4	DESeq2_normalized-aorta.xlsx	24	4	Aorta	RNA	RNA	0.466578	0.143756	0.118097	0.0151064	0.535101	0.635449
Adrm1	993.807	x30m1	DESeq2_normalized-aorta.xlsx	30	1	Aorta	RNA	RNA	0.466578	0.143756	0.118097	0.0151064	0.535101	0.635449
Adrm1	988.197	x30m2	DESeq2_normalized-aorta.xlsx	30	2	Aorta	RNA	RNA	0.466578	0.143756	0.118097	0.0151064	0.535101	0.635449
Adrm1	1046.54	x30m3	DESeq2_normalized-aorta.xlsx	30	3	Aorta	RNA	RNA	0.466578	0.143756	0.118097	0.0151064	0.535101	0.635449
Adrm1	1084.08	x30m4	DESeq2_normalized-aorta.xlsx	30	4	Aorta	RNA	RNA	0.466578	0.143756	0.118097	0.0151064	0.535101	0.635449
Adsl	573.021	x6m1	DESeq2_normalized-aorta.xlsx	6	1	Aorta	RNA	RNA	-0.0942487	0.199986	-0.0985022	0.674774	0.155749	0.570803
Adsl	563.023	x6m2	DESeq2_normalized-aorta.xlsx	6	2	Aorta	RNA	RNA	-0.0942487	0.199986	-0.0985022	0.674774	0.155749	0.570803
Adsl	518.562	x6m3	DESeq2_normalized-aorta.xlsx	6	3	Aorta	RNA	RNA	-0.0942487	0.199986	-0.0985022	0.674774	0.155749	0.570803
Adsl	553.63	x6m4	DESeq2_normalized-aorta.xlsx	6	4	Aorta	RNA	RNA	-0.0942487	0.199986	-0.0985022	0.674774	0.155749	0.570803
Adsl	510.538	x15m1	DESeq2_normalized-aorta.xlsx	15	1	Aorta	RNA	RNA	-0.0942487	0.199986	-0.0985022	0.674774	0.155749	0.570803
Adsl	559.822	x15m2	DESeq2_normalized-aorta.xlsx	15	2	Aorta	RNA	RNA	-0.0942487	0.199986	-0.0985022	0.674774	0.155749	0.570803
Adsl	542.924	x15m3	DESeq2_normalized-aorta.xlsx	15	3	Aorta	RNA	RNA	-0.0942487	0.199986	-0.0985022	0.674774	0.155749	0.570803
Adsl	451.688	x15m4	DESeq2_normalized-aorta.xlsx	15	4	Aorta	RNA	RNA	-0.0942487	0.199986	-0.0985022	0.674774	0.155749	0.570803
Adsl	649.336	x24m1	DESeq2_normalized-aorta.xlsx	24	1	Aorta	RNA	RNA	-0.0942487	0.199986	-0.0985022	0.674774	0.155749	0.570803
Adsl	554.076	x24m2	DESeq2_normalized-aorta.xlsx	24	2	Aorta	RNA	RNA	-0.0942487	0.199986	-0.0985022	0.674774	0.155749	0.570803
Adsl	647.31	x24m3	DESeq2_normalized-aorta.xlsx	24	3	Aorta	RNA	RNA	-0.0942487	0.199986	-0.0985022	0.674774	0.155749	0.570803
Adsl	682.687	x24m4	DESeq2_normalized-aorta.xlsx	24	4	Aorta	RNA	RNA	-0.0942487	0.199986	-0.0985022	0.674774	0.155749	0.570803
Adsl	492.463	x30m1	DESeq2_normalized-aorta.xlsx	30	1	Aorta	RNA	RNA	-0.0942487	0.199986	-0.0985022	0.674774	0.155749	0.570803
Adsl	487.184	x30m2	DESeq2_normalized-aorta.xlsx	30	2	Aorta	RNA	RNA	-0.0942487	0.199986	-0.0985022	0.674774	0.155749	0.570803
Adsl	545.026	x30m3	DESeq2_normalized-aorta.xlsx	30	3	Aorta	RNA	RNA	-0.0942487	0.199986	-0.0985022	0.674774	0.155749	0.570803
Adsl	540.814	x30m4	DESeq2_normalized-aorta.xlsx	30	4	Aorta	RNA	RNA	-0.0942487	0.199986	-0.0985022	0.674774	0.155749	0.570803
Adss	753.416	x6m1	DESeq2_normalized-aorta.xlsx	6	1	Aorta	RNA	RNA	0.090576	0.0445723	-0.0868792	0.723707	0.845899	0.67181
Adss	710.936	x6m2	DESeq2_normalized-aorta.xlsx	6	2	Aorta	RNA	RNA	0.090576	0.0445723	-0.0868792	0.723707	0.845899	0.67181
Adss	871.77	x6m3	DESeq2_normalized-aorta.xlsx	6	3	Aorta	RNA	RNA	0.090576	0.0445723	-0.0868792	0.723707	0.845899	0.67181
Adss	933.85	x6m4	DESeq2_normalized-aorta.xlsx	6	4	Aorta	RNA	RNA	0.090576	0.0445723	-0.0868792	0.723707	0.845899	0.67181
Adss	765.203	x15m1	DESeq2_normalized-aorta.xlsx	15	1	Aorta	RNA	RNA	0.090576	0.0445723	-0.0868792	0.723707	0.845899	0.67181
Adss	858.1	x15m2	DESeq2_normalized-aorta.xlsx	15	2	Aorta	RNA	RNA	0.090576	0.0445723	-0.0868792	0.723707	0.845899	0.67181
Adss	861.47	x15m3	DESeq2_normalized-aorta.xlsx	15	3	Aorta	RNA	RNA	0.090576	0.0445723	-0.0868792	0.723707	0.845899	0.67181
Adss	995.23	x15m4	DESeq2_normalized-aorta.xlsx	15	4	Aorta	RNA	RNA	0.090576	0.0445723	-0.0868792	0.723707	0.845899	0.67181
Adss	803.849	x24m1	DESeq2_normalized-aorta.xlsx	24	1	Aorta	RNA	RNA	0.090576	0.0445723	-0.0868792	0.723707	0.845899	0.67181
Adss	820.5	x24m2	DESeq2_normalized-aorta.xlsx	24	2	Aorta	RNA	RNA	0.090576	0.0445723	-0.0868792	0.723707	0.845899	0.67181
Adss	844.019	x24m3	DESeq2_normalized-aorta.xlsx	24	3	Aorta	RNA	RNA	0.090576	0.0445723	-0.0868792	0.723707	0.845899	0.67181
Adss	905.794	x24m4	DESeq2_normalized-aorta.xlsx	24	4	Aorta	RNA	RNA	0.090576	0.0445723	-0.0868792	0.723707	0.845899	0.67181
Adss	768.794	x30m1	DESeq2_normalized-aorta.xlsx	30	1	Aorta	RNA	RNA	0.090576	0.0445723	-0.0868792	0.723707	0.845899	0.67181
Adss	828.639	x30m2	DESeq2_normalized-aorta.xlsx	30	2	Aorta	RNA	RNA	0.090576	0.0445723	-0.0868792	0.723707	0.845899	0.67181
Adss	749.983	x30m3	DESeq2_normalized-aorta.xlsx	30	3	Aorta	RNA	RNA	0.090576	0.0445723	-0.0868792	0.723707	0.845899	0.67181
Adss	731.69	x30m4	DESeq2_normalized-aorta.xlsx	30	4	Aorta	RNA	RNA	0.090576	0.0445723	-0.0868792	0.723707	0.845899	0.67181
Adssl1	867.49	x6m1	DESeq2_normalized-aorta.xlsx	6	1	Aorta	RNA	RNA	-0.134155	0.0487093	-0.201414	0.738553	0.896179	0.476021
Adssl1	722.864	x6m2	DESeq2_normalized-aorta.xlsx	6	2	Aorta	RNA	RNA	-0.134155	0.0487093	-0.201414	0.738553	0.896179	0.476021
Adssl1	554.763	x6m3	DESeq2_normalized-aorta.xlsx	6	3	Aorta	RNA	RNA	-0.134155	0.0487093	-0.201414	0.738553	0.896179	0.476021
Adssl1	587.028	x6m4	DESeq2_normalized-aorta.xlsx	6	4	Aorta	RNA	RNA	-0.134155	0.0487093	-0.201414	0.738553	0.896179	0.476021
Adssl1	657.785	x15m1	DESeq2_normalized-aorta.xlsx	15	1	Aorta	RNA	RNA	-0.134155	0.0487093	-0.201414	0.738553	0.896179	0.476021
Adssl1	758.184	x15m2	DESeq2_normalized-aorta.xlsx	15	2	Aorta	RNA	RNA	-0.134155	0.0487093	-0.201414	0.738553	0.896179	0.476021
Adssl1	592.914	x15m3	DESeq2_normalized-aorta.xlsx	15	3	Aorta	RNA	RNA	-0.134155	0.0487093	-0.201414	0.738553	0.896179	0.476021
Adssl1	476.309	x15m4	DESeq2_normalized-aorta.xlsx	15	4	Aorta	RNA	RNA	-0.134155	0.0487093	-0.201414	0.738553	0.896179	0.476021
Adssl1	764.984	x24m1	DESeq2_normalized-aorta.xlsx	24	1	Aorta	RNA	RNA	-0.134155	0.0487093	-0.201414	0.738553	0.896179	0.476021
Adssl1	755.752	x24m2	DESeq2_normalized-aorta.xlsx	24	2	Aorta	RNA	RNA	-0.134155	0.0487093	-0.201414	0.738553	0.896179	0.476021
Adssl1	609.569	x24m3	DESeq2_normalized-aorta.xlsx	24	3	Aorta	RNA	RNA	-0.134155	0.0487093	-0.201414	0.738553	0.896179	0.476021
Adssl1	691.94	x24m4	DESeq2_normalized-aorta.xlsx	24	4	Aorta	RNA	RNA	-0.134155	0.0487093	-0.201414	0.738553	0.896179	0.476021
Adssl1	601.022	x30m1	DESeq2_normalized-aorta.xlsx	30	1	Aorta	RNA	RNA	-0.134155	0.0487093	-0.201414	0.738553	0.896179	0.476021
Adssl1	555.263	x30m2	DESeq2_normalized-aorta.xlsx	30	2	Aorta	RNA	RNA	-0.134155	0.0487093	-0.201414	0.738553	0.896179	0.476021
Adssl1	645.787	x30m3	DESeq2_normalized-aorta.xlsx	30	3	Aorta	RNA	RNA	-0.134155	0.0487093	-0.201414	0.738553	0.896179	0.476021
Adssl1	571.403	x30m4	DESeq2_normalized-aorta.xlsx	30	4	Aorta	RNA	RNA	-0.134155	0.0487093	-0.201414	0.738553	0.896179	0.476021
Adtrp	908.609	x6m1	DESeq2_normalized-aorta.xlsx	6	1	Aorta	RNA	RNA	-0.367381	0.660009	0.464233	0.369808	0.0213629	0.141817
Adtrp	1047.32	x6m2	DESeq2_normalized-aorta.xlsx	6	2	Aorta	RNA	RNA	-0.367381	0.660009	0.464233	0.369808	0.0213629	0.141817
Adtrp	930.475	x6m3	DESeq2_normalized-aorta.xlsx	6	3	Aorta	RNA	RNA	-0.367381	0.660009	0.464233	0.369808	0.0213629	0.141817
Adtrp	1208.74	x6m4	DESeq2_normalized-aorta.xlsx	6	4	Aorta	RNA	RNA	-0.367381	0.660009	0.464233	0.369808	0.0213629	0.141817
Adtrp	636.06	x15m1	DESeq2_normalized-aorta.xlsx	15	1	Aorta	RNA	RNA	-0.367381	0.660009	0.464233	0.369808	0.0213629	0.141817
Adtrp	857.365	x15m2	DESeq2_normalized-aorta.xlsx	15	2	Aorta	RNA	RNA	-0.367381	0.660009	0.464233	0.369808	0.0213629	0.141817
Adtrp	648.718	x15m3	DESeq2_normalized-aorta.xlsx	15	3	Aorta	RNA	RNA	-0.367381	0.660009	0.464233	0.369808	0.0213629	0.141817
Adtrp	1029.32	x15m4	DESeq2_normalized-aorta.xlsx	15	4	Aorta	RNA	RNA	-0.367381	0.660009	0.464233	0.369808	0.0213629	0.141817
Adtrp	1016.19	x24m1	DESeq2_normalized-aorta.xlsx	24	1	Aorta	RNA	RNA	-0.367381	0.660009	0.464233	0.369808	0.0213629	0.141817
Adtrp	1343.79	x24m2	DESeq2_normalized-aorta.xlsx	24	2	Aorta	RNA	RNA	-0.367381	0.660009	0.464233	0.369808	0.0213629	0.141817
Adtrp	2126.06	x24m3	DESeq2_normalized-aorta.xlsx	24	3	Aorta	RNA	RNA	-0.367381	0.660009	0.464233	0.369808	0.0213629	0.141817
Adtrp	1985.34	x24m4	DESeq2_normalized-aorta.xlsx	24	4	Aorta	RNA	RNA	-0.367381	0.660009	0.464233	0.369808	0.0213629	0.141817
Adtrp	1366.36	x30m1	DESeq2_normalized-aorta.xlsx	30	1	Aorta	RNA	RNA	-0.367381	0.660009	0.464233	0.369808	0.0213629	0.141817
Adtrp	1428.58	x30m2	DESeq2_normalized-aorta.xlsx	30	2	Aorta	RNA	RNA	-0.367381	0.660009	0.464233	0.369808	0.0213629	0.141817
Adtrp	1355.7	x30m3	DESeq2_normalized-aorta.xlsx	30	3	Aorta	RNA	RNA	-0.367381	0.660009	0.464233	0.369808	0.0213629	0.141817
Adtrp	1498.86	x30m4	DESeq2_normalized-aorta.xlsx	30	4	Aorta	RNA	RNA	-0.367381	0.660009	0.464233	0.369808	0.0213629	0.141817
Aebp1	1697.84	x6m1	DESeq2_normalized-aorta.xlsx	6	1	Aorta	RNA	RNA	-0.406838	-0.0383015	-0.0234322	0.0710194	0.904508	0.943929
Aebp1	2234.2	x6m2	DESeq2_normalized-aorta.xlsx	6	2	Aorta	RNA	RNA	-0.406838	-0.0383015	-0.0234322	0.0710194	0.904508	0.943929
Aebp1	2206.33	x6m3	DESeq2_normalized-aorta.xlsx	6	3	Aorta	RNA	RNA	-0.406838	-0.0383015	-0.0234322	0.0710194	0.904508	0.943929
Aebp1	2819.53	x6m4	DESeq2_normalized-aorta.xlsx	6	4	Aorta	RNA	RNA	-0.406838	-0.0383015	-0.0234322	0.0710194	0.904508	0.943929
Aebp1	1678.86	x15m1	DESeq2_normalized-aorta.xlsx	15	1	Aorta	RNA	RNA	-0.406838	-0.0383015	-0.0234322	0.0710194	0.904508	0.943929
Aebp1	1860.2	x15m2	DESeq2_normalized-aorta.xlsx	15	2	Aorta	RNA	RNA	-0.406838	-0.0383015	-0.0234322	0.0710194	0.904508	0.943929
Aebp1	1619.47	x15m3	DESeq2_normalized-aorta.xlsx	15	3	Aorta	RNA	RNA	-0.406838	-0.0383015	-0.0234322	0.0710194	0.904508	0.943929
Aebp1	1596.53	x15m4	DESeq2_normalized-aorta.xlsx	15	4	Aorta	RNA	RNA	-0.406838	-0.0383015	-0.0234322	0.0710194	0.904508	0.943929
Aebp1	1901.56	x24m1	DESeq2_normalized-aorta.xlsx	24	1	Aorta	RNA	RNA	-0.406838	-0.0383015	-0.0234322	0.0710194	0.904508	0.943929
Aebp1	2534.74	x24m2	DESeq2_normalized-aorta.xlsx	24	2	Aorta	RNA	RNA	-0.406838	-0.0383015	-0.0234322	0.0710194	0.904508	0.943929
Aebp1	2028.85	x24m3	DESeq2_normalized-aorta.xlsx	24	3	Aorta	RNA	RNA	-0.406838	-0.0383015	-0.0234322	0.0710194	0.904508	0.943929
Aebp1	2258.83	x24m4	DESeq2_normalized-aorta.xlsx	24	4	Aorta	RNA	RNA	-0.406838	-0.0383015	-0.0234322	0.0710194	0.904508	0.943929
Aebp1	2152.92	x30m1	DESeq2_normalized-aorta.xlsx	30	1	Aorta	RNA	RNA	-0.406838	-0.0383015	-0.0234322	0.0710194	0.904508	0.943929
Aebp1	2115.74	x30m2	DESeq2_normalized-aorta.xlsx	30	2	Aorta	RNA	RNA	-0.406838	-0.0383015	-0.0234322	0.0710194	0.904508	0.943929
Aebp1	2085.07	x30m3	DESeq2_normalized-aorta.xlsx	30	3	Aorta	RNA	RNA	-0.406838	-0.0383015	-0.0234322	0.0710194	0.904508	0.943929
Aebp1	2461.81	x30m4	DESeq2_normalized-aorta.xlsx	30	4	Aorta	RNA	RNA	-0.406838	-0.0383015	-0.0234322	0.0710194	0.904508	0.943929
Aebp2	588.938	x6m1	DESeq2_normalized-aorta.xlsx	6	1	Aorta	RNA	RNA	0.0244295	-0.0895646	-0.0214324	0.941813	0.663766	0.933562
Aebp2	645.329	x6m2	DESeq2_normalized-aorta.xlsx	6	2	Aorta	RNA	RNA	0.0244295	-0.0895646	-0.0214324	0.941813	0.663766	0.933562
Aebp2	674.13	x6m3	DESeq2_normalized-aorta.xlsx	6	3	Aorta	RNA	RNA	0.0244295	-0.0895646	-0.0214324	0.941813	0.663766	0.933562
Aebp2	774.569	x6m4	DESeq2_normalized-aorta.xlsx	6	4	Aorta	RNA	RNA	0.0244295	-0.0895646	-0.0214324	0.941813	0.663766	0.933562
Aebp2	580.541	x15m1	DESeq2_normalized-aorta.xlsx	15	1	Aorta	RNA	RNA	0.0244295	-0.0895646	-0.0214324	0.941813	0.663766	0.933562
Aebp2	687.655	x15m2	DESeq2_normalized-aorta.xlsx	15	2	Aorta	RNA	RNA	0.0244295	-0.0895646	-0.0214324	0.941813	0.663766	0.933562
Aebp2	718.473	x15m3	DESeq2_normalized-aorta.xlsx	15	3	Aorta	RNA	RNA	0.0244295	-0.0895646	-0.0214324	0.941813	0.663766	0.933562
Aebp2	739.557	x15m4	DESeq2_normalized-aorta.xlsx	15	4	Aorta	RNA	RNA	0.0244295	-0.0895646	-0.0214324	0.941813	0.663766	0.933562
Aebp2	626.585	x24m1	DESeq2_normalized-aorta.xlsx	24	1	Aorta	RNA	RNA	0.0244295	-0.0895646	-0.0214324	0.941813	0.663766	0.933562
Aebp2	646.422	x24m2	DESeq2_normalized-aorta.xlsx	24	2	Aorta	RNA	RNA	0.0244295	-0.0895646	-0.0214324	0.941813	0.663766	0.933562
Aebp2	677.045	x24m3	DESeq2_normalized-aorta.xlsx	24	3	Aorta	RNA	RNA	0.0244295	-0.0895646	-0.0214324	0.941813	0.663766	0.933562
Aebp2	572.676	x24m4	DESeq2_normalized-aorta.xlsx	24	4	Aorta	RNA	RNA	0.0244295	-0.0895646	-0.0214324	0.941813	0.663766	0.933562
Aebp2	719.45	x30m1	DESeq2_normalized-aorta.xlsx	30	1	Aorta	RNA	RNA	0.0244295	-0.0895646	-0.0214324	0.941813	0.663766	0.933562
Aebp2	669.081	x30m2	DESeq2_normalized-aorta.xlsx	30	2	Aorta	RNA	RNA	0.0244295	-0.0895646	-0.0214324	0.941813	0.663766	0.933562
Aebp2	619.452	x30m3	DESeq2_normalized-aorta.xlsx	30	3	Aorta	RNA	RNA	0.0244295	-0.0895646	-0.0214324	0.941813	0.663766	0.933562
Aebp2	628.911	x30m4	DESeq2_normalized-aorta.xlsx	30	4	Aorta	RNA	RNA	0.0244295	-0.0895646	-0.0214324	0.941813	0.663766	0.933562
Aen	180.395	x6m1	DESeq2_normalized-aorta.xlsx	6	1	Aorta	RNA	RNA	0.0628591	0.584751	0.261654	0.85701	6.74e-05	0.150169
Aen	183.698	x6m2	DESeq2_normalized-aorta.xlsx	6	2	Aorta	RNA	RNA	0.0628591	0.584751	0.261654	0.85701	6.74e-05	0.150169
Aen	221.122	x6m3	DESeq2_normalized-aorta.xlsx	6	3	Aorta	RNA	RNA	0.0628591	0.584751	0.261654	0.85701	6.74e-05	0.150169
Aen	226.076	x6m4	DESeq2_normalized-aorta.xlsx	6	4	Aorta	RNA	RNA	0.0628591	0.584751	0.261654	0.85701	6.74e-05	0.150169
Aen	177.421	x15m1	DESeq2_normalized-aorta.xlsx	15	1	Aorta	RNA	RNA	0.0628591	0.584751	0.261654	0.85701	6.74e-05	0.150169
Aen	222.606	x15m2	DESeq2_normalized-aorta.xlsx	15	2	Aorta	RNA	RNA	0.0628591	0.584751	0.261654	0.85701	6.74e-05	0.150169
Aen	234.841	x15m3	DESeq2_normalized-aorta.xlsx	15	3	Aorta	RNA	RNA	0.0628591	0.584751	0.261654	0.85701	6.74e-05	0.150169
Aen	212.114	x15m4	DESeq2_normalized-aorta.xlsx	15	4	Aorta	RNA	RNA	0.0628591	0.584751	0.261654	0.85701	6.74e-05	0.150169
Aen	295.756	x24m1	DESeq2_normalized-aorta.xlsx	24	1	Aorta	RNA	RNA	0.0628591	0.584751	0.261654	0.85701	6.74e-05	0.150169
Aen	301.452	x24m2	DESeq2_normalized-aorta.xlsx	24	2	Aorta	RNA	RNA	0.0628591	0.584751	0.261654	0.85701	6.74e-05	0.150169
Aen	309.931	x24m3	DESeq2_normalized-aorta.xlsx	24	3	Aorta	RNA	RNA	0.0628591	0.584751	0.261654	0.85701	6.74e-05	0.150169
Aen	312.556	x24m4	DESeq2_normalized-aorta.xlsx	24	4	Aorta	RNA	RNA	0.0628591	0.584751	0.261654	0.85701	6.74e-05	0.150169
Aen	234.882	x30m1	DESeq2_normalized-aorta.xlsx	30	1	Aorta	RNA	RNA	0.0628591	0.584751	0.261654	0.85701	6.74e-05	0.150169
Aen	214.872	x30m2	DESeq2_normalized-aorta.xlsx	30	2	Aorta	RNA	RNA	0.0628591	0.584751	0.261654	0.85701	6.74e-05	0.150169
Aen	272.513	x30m3	DESeq2_normalized-aorta.xlsx	30	3	Aorta	RNA	RNA	0.0628591	0.584751	0.261654	0.85701	6.74e-05	0.150169
Aen	255.724	x30m4	DESeq2_normalized-aorta.xlsx	30	4	Aorta	RNA	RNA	0.0628591	0.584751	0.261654	0.85701	6.74e-05	0.150169
Afap1	504.046	x6m1	DESeq2_normalized-aorta.xlsx	6	1	Aorta	RNA	RNA	0.22098	-0.072465	-0.156976	0.684942	0.890012	0.738079
Afap1	669.186	x6m2	DESeq2_normalized-aorta.xlsx	6	2	Aorta	RNA	RNA	0.22098	-0.072465	-0.156976	0.684942	0.890012	0.738079
Afap1	964.72	x6m3	DESeq2_normalized-aorta.xlsx	6	3	Aorta	RNA	RNA	0.22098	-0.072465	-0.156976	0.684942	0.890012	0.738079
Afap1	950.549	x6m4	DESeq2_normalized-aorta.xlsx	6	4	Aorta	RNA	RNA	0.22098	-0.072465	-0.156976	0.684942	0.890012	0.738079
Afap1	657.785	x15m1	DESeq2_normalized-aorta.xlsx	15	1	Aorta	RNA	RNA	0.22098	-0.072465	-0.156976	0.684942	0.890012	0.738079
Afap1	877.936	x15m2	DESeq2_normalized-aorta.xlsx	15	2	Aorta	RNA	RNA	0.22098	-0.072465	-0.156976	0.684942	0.890012	0.738079
Afap1	1020.74	x15m3	DESeq2_normalized-aorta.xlsx	15	3	Aorta	RNA	RNA	0.22098	-0.072465	-0.156976	0.684942	0.890012	0.738079
Afap1	1044.47	x15m4	DESeq2_normalized-aorta.xlsx	15	4	Aorta	RNA	RNA	0.22098	-0.072465	-0.156976	0.684942	0.890012	0.738079
Afap1	796.266	x24m1	DESeq2_normalized-aorta.xlsx	24	1	Aorta	RNA	RNA	0.22098	-0.072465	-0.156976	0.684942	0.890012	0.738079
Afap1	916.03	x24m2	DESeq2_normalized-aorta.xlsx	24	2	Aorta	RNA	RNA	0.22098	-0.072465	-0.156976	0.684942	0.890012	0.738079
Afap1	701.061	x24m3	DESeq2_normalized-aorta.xlsx	24	3	Aorta	RNA	RNA	0.22098	-0.072465	-0.156976	0.684942	0.890012	0.738079
Afap1	525.381	x24m4	DESeq2_normalized-aorta.xlsx	24	4	Aorta	RNA	RNA	0.22098	-0.072465	-0.156976	0.684942	0.890012	0.738079
Afap1	753.498	x30m1	DESeq2_normalized-aorta.xlsx	30	1	Aorta	RNA	RNA	0.22098	-0.072465	-0.156976	0.684942	0.890012	0.738079
Afap1	824.384	x30m2	DESeq2_normalized-aorta.xlsx	30	2	Aorta	RNA	RNA	0.22098	-0.072465	-0.156976	0.684942	0.890012	0.738079
Afap1	622.887	x30m3	DESeq2_normalized-aorta.xlsx	30	3	Aorta	RNA	RNA	0.22098	-0.072465	-0.156976	0.684942	0.890012	0.738079
Afap1	568.956	x30m4	DESeq2_normalized-aorta.xlsx	30	4	Aorta	RNA	RNA	0.22098	-0.072465	-0.156976	0.684942	0.890012	0.738079
Afap1l1	424.46	x6m1	DESeq2_normalized-aorta.xlsx	6	1	Aorta	RNA	RNA	-0.305961	0.0620729	-0.0177171	0.531303	0.906578	0.975039
Afap1l1	648.908	x6m2	DESeq2_normalized-aorta.xlsx	6	2	Aorta	RNA	RNA	-0.305961	0.0620729	-0.0177171	0.531303	0.906578	0.975039
Afap1l1	412.892	x6m3	DESeq2_normalized-aorta.xlsx	6	3	Aorta	RNA	RNA	-0.305961	0.0620729	-0.0177171	0.531303	0.906578	0.975039
Afap1l1	322.416	x6m4	DESeq2_normalized-aorta.xlsx	6	4	Aorta	RNA	RNA	-0.305961	0.0620729	-0.0177171	0.531303	0.906578	0.975039
Afap1l1	415.189	x15m1	DESeq2_normalized-aorta.xlsx	15	1	Aorta	RNA	RNA	-0.305961	0.0620729	-0.0177171	0.531303	0.906578	0.975039
Afap1l1	497.375	x15m2	DESeq2_normalized-aorta.xlsx	15	2	Aorta	RNA	RNA	-0.305961	0.0620729	-0.0177171	0.531303	0.906578	0.975039
Afap1l1	245.304	x15m3	DESeq2_normalized-aorta.xlsx	15	3	Aorta	RNA	RNA	-0.305961	0.0620729	-0.0177171	0.531303	0.906578	0.975039
Afap1l1	303.02	x15m4	DESeq2_normalized-aorta.xlsx	15	4	Aorta	RNA	RNA	-0.305961	0.0620729	-0.0177171	0.531303	0.906578	0.975039
Afap1l1	455.957	x24m1	DESeq2_normalized-aorta.xlsx	24	1	Aorta	RNA	RNA	-0.305961	0.0620729	-0.0177171	0.531303	0.906578	0.975039
Afap1l1	393.798	x24m2	DESeq2_normalized-aorta.xlsx	24	2	Aorta	RNA	RNA	-0.305961	0.0620729	-0.0177171	0.531303	0.906578	0.975039
Afap1l1	471.187	x24m3	DESeq2_normalized-aorta.xlsx	24	3	Aorta	RNA	RNA	-0.305961	0.0620729	-0.0177171	0.531303	0.906578	0.975039
Afap1l1	567.535	x24m4	DESeq2_normalized-aorta.xlsx	24	4	Aorta	RNA	RNA	-0.305961	0.0620729	-0.0177171	0.531303	0.906578	0.975039
Afap1l1	403.642	x30m1	DESeq2_normalized-aorta.xlsx	30	1	Aorta	RNA	RNA	-0.305961	0.0620729	-0.0177171	0.531303	0.906578	0.975039
Afap1l1	472.292	x30m2	DESeq2_normalized-aorta.xlsx	30	2	Aorta	RNA	RNA	-0.305961	0.0620729	-0.0177171	0.531303	0.906578	0.975039
Afap1l1	452.28	x30m3	DESeq2_normalized-aorta.xlsx	30	3	Aorta	RNA	RNA	-0.305961	0.0620729	-0.0177171	0.531303	0.906578	0.975039
Afap1l1	460.059	x30m4	DESeq2_normalized-aorta.xlsx	30	4	Aorta	RNA	RNA	-0.305961	0.0620729	-0.0177171	0.531303	0.906578	0.975039
Afap1l2	151.214	x6m1	DESeq2_normalized-aorta.xlsx	6	1	Aorta	RNA	RNA	-0.193391	-0.757047	-0.341961	0.701715	0.00699019	0.312601
Afap1l2	146.72	x6m2	DESeq2_normalized-aorta.xlsx	6	2	Aorta	RNA	RNA	-0.193391	-0.757047	-0.341961	0.701715	0.00699019	0.312601
Afap1l2	161.439	x6m3	DESeq2_normalized-aorta.xlsx	6	3	Aorta	RNA	RNA	-0.193391	-0.757047	-0.341961	0.701715	0.00699019	0.312601
Afap1l2	107.9	x6m4	DESeq2_normalized-aorta.xlsx	6	4	Aorta	RNA	RNA	-0.193391	-0.757047	-0.341961	0.701715	0.00699019	0.312601
Afap1l2	168.972	x15m1	DESeq2_normalized-aorta.xlsx	15	1	Aorta	RNA	RNA	-0.193391	-0.757047	-0.341961	0.701715	0.00699019	0.312601
Afap1l2	134.445	x15m2	DESeq2_normalized-aorta.xlsx	15	2	Aorta	RNA	RNA	-0.193391	-0.757047	-0.341961	0.701715	0.00699019	0.312601
Afap1l2	91.8436	x15m3	DESeq2_normalized-aorta.xlsx	15	3	Aorta	RNA	RNA	-0.193391	-0.757047	-0.341961	0.701715	0.00699019	0.312601
Afap1l2	102.269	x15m4	DESeq2_normalized-aorta.xlsx	15	4	Aorta	RNA	RNA	-0.193391	-0.757047	-0.341961	0.701715	0.00699019	0.312601
Afap1l2	65.4076	x24m1	DESeq2_normalized-aorta.xlsx	24	1	Aorta	RNA	RNA	-0.193391	-0.757047	-0.341961	0.701715	0.00699019	0.312601
Afap1l2	90.2232	x24m2	DESeq2_normalized-aorta.xlsx	24	2	Aorta	RNA	RNA	-0.193391	-0.757047	-0.341961	0.701715	0.00699019	0.312601
Afap1l2	83.4869	x24m3	DESeq2_normalized-aorta.xlsx	24	3	Aorta	RNA	RNA	-0.193391	-0.757047	-0.341961	0.701715	0.00699019	0.312601
Afap1l2	97.6736	x24m4	DESeq2_normalized-aorta.xlsx	24	4	Aorta	RNA	RNA	-0.193391	-0.757047	-0.341961	0.701715	0.00699019	0.312601
Afap1l2	103.624	x30m1	DESeq2_normalized-aorta.xlsx	30	1	Aorta	RNA	RNA	-0.193391	-0.757047	-0.341961	0.701715	0.00699019	0.312601
Afap1l2	125.519	x30m2	DESeq2_normalized-aorta.xlsx	30	2	Aorta	RNA	RNA	-0.193391	-0.757047	-0.341961	0.701715	0.00699019	0.312601
Afap1l2	101.906	x30m3	DESeq2_normalized-aorta.xlsx	30	3	Aorta	RNA	RNA	-0.193391	-0.757047	-0.341961	0.701715	0.00699019	0.312601
Afap1l2	118.685	x30m4	DESeq2_normalized-aorta.xlsx	30	4	Aorta	RNA	RNA	-0.193391	-0.757047	-0.341961	0.701715	0.00699019	0.312601
Afdn	2390.24	x6m1	DESeq2_normalized-aorta.xlsx	6	1	Aorta	RNA	RNA	-0.109723	-0.278014	0.0593902	0.881337	0.547771	0.92388
Afdn	2776.94	x6m2	DESeq2_normalized-aorta.xlsx	6	2	Aorta	RNA	RNA	-0.109723	-0.278014	0.0593902	0.881337	0.547771	0.92388
Afdn	1394.25	x6m3	DESeq2_normalized-aorta.xlsx	6	3	Aorta	RNA	RNA	-0.109723	-0.278014	0.0593902	0.881337	0.547771	0.92388
Afdn	1243.42	x6m4	DESeq2_normalized-aorta.xlsx	6	4	Aorta	RNA	RNA	-0.109723	-0.278014	0.0593902	0.881337	0.547771	0.92388
Afdn	2722.87	x15m1	DESeq2_normalized-aorta.xlsx	15	1	Aorta	RNA	RNA	-0.109723	-0.278014	0.0593902	0.881337	0.547771	0.92388
Afdn	1890.32	x15m2	DESeq2_normalized-aorta.xlsx	15	2	Aorta	RNA	RNA	-0.109723	-0.278014	0.0593902	0.881337	0.547771	0.92388
Afdn	1384.63	x15m3	DESeq2_normalized-aorta.xlsx	15	3	Aorta	RNA	RNA	-0.109723	-0.278014	0.0593902	0.881337	0.547771	0.92388
Afdn	1235.75	x15m4	DESeq2_normalized-aorta.xlsx	15	4	Aorta	RNA	RNA	-0.109723	-0.278014	0.0593902	0.881337	0.547771	0.92388
Afdn	1610.54	x24m1	DESeq2_normalized-aorta.xlsx	24	1	Aorta	RNA	RNA	-0.109723	-0.278014	0.0593902	0.881337	0.547771	0.92388
Afdn	1447.82	x24m2	DESeq2_normalized-aorta.xlsx	24	2	Aorta	RNA	RNA	-0.109723	-0.278014	0.0593902	0.881337	0.547771	0.92388
Afdn	1754.37	x24m3	DESeq2_normalized-aorta.xlsx	24	3	Aorta	RNA	RNA	-0.109723	-0.278014	0.0593902	0.881337	0.547771	0.92388
Afdn	1623.44	x24m4	DESeq2_normalized-aorta.xlsx	24	4	Aorta	RNA	RNA	-0.109723	-0.278014	0.0593902	0.881337	0.547771	0.92388
Afdn	1848.46	x30m1	DESeq2_normalized-aorta.xlsx	30	1	Aorta	RNA	RNA	-0.109723	-0.278014	0.0593902	0.881337	0.547771	0.92388
Afdn	2078.51	x30m2	DESeq2_normalized-aorta.xlsx	30	2	Aorta	RNA	RNA	-0.109723	-0.278014	0.0593902	0.881337	0.547771	0.92388
Afdn	1953.39	x30m3	DESeq2_normalized-aorta.xlsx	30	3	Aorta	RNA	RNA	-0.109723	-0.278014	0.0593902	0.881337	0.547771	0.92388
Afdn	2252.58	x30m4	DESeq2_normalized-aorta.xlsx	30	4	Aorta	RNA	RNA	-0.109723	-0.278014	0.0593902	0.881337	0.547771	0.92388
Aff1	696.379	x6m1	DESeq2_normalized-aorta.xlsx	6	1	Aorta	RNA	RNA	-0.0779409	-0.0197247	0.289356	0.818477	0.948793	0.10866
Aff1	696.621	x6m2	DESeq2_normalized-aorta.xlsx	6	2	Aorta	RNA	RNA	-0.0779409	-0.0197247	0.289356	0.818477	0.948793	0.10866
Aff1	796.432	x6m3	DESeq2_normalized-aorta.xlsx	6	3	Aorta	RNA	RNA	-0.0779409	-0.0197247	0.289356	0.818477	0.948793	0.10866
Aff1	712.912	x6m4	DESeq2_normalized-aorta.xlsx	6	4	Aorta	RNA	RNA	-0.0779409	-0.0197247	0.289356	0.818477	0.948793	0.10866
Aff1	725.374	x15m1	DESeq2_normalized-aorta.xlsx	15	1	Aorta	RNA	RNA	-0.0779409	-0.0197247	0.289356	0.818477	0.948793	0.10866
Aff1	659.003	x15m2	DESeq2_normalized-aorta.xlsx	15	2	Aorta	RNA	RNA	-0.0779409	-0.0197247	0.289356	0.818477	0.948793	0.10866
Aff1	692.896	x15m3	DESeq2_normalized-aorta.xlsx	15	3	Aorta	RNA	RNA	-0.0779409	-0.0197247	0.289356	0.818477	0.948793	0.10866
Aff1	676.112	x15m4	DESeq2_normalized-aorta.xlsx	15	4	Aorta	RNA	RNA	-0.0779409	-0.0197247	0.289356	0.818477	0.948793	0.10866
Aff1	656.919	x24m1	DESeq2_normalized-aorta.xlsx	24	1	Aorta	RNA	RNA	-0.0779409	-0.0197247	0.289356	0.818477	0.948793	0.10866
Aff1	644.3	x24m2	DESeq2_normalized-aorta.xlsx	24	2	Aorta	RNA	RNA	-0.0779409	-0.0197247	0.289356	0.818477	0.948793	0.10866
Aff1	725.078	x24m3	DESeq2_normalized-aorta.xlsx	24	3	Aorta	RNA	RNA	-0.0779409	-0.0197247	0.289356	0.818477	0.948793	0.10866
Aff1	838.965	x24m4	DESeq2_normalized-aorta.xlsx	24	4	Aorta	RNA	RNA	-0.0779409	-0.0197247	0.289356	0.818477	0.948793	0.10866
Aff1	771.755	x30m1	DESeq2_normalized-aorta.xlsx	30	1	Aorta	RNA	RNA	-0.0779409	-0.0197247	0.289356	0.818477	0.948793	0.10866
Aff1	821.193	x30m2	DESeq2_normalized-aorta.xlsx	30	2	Aorta	RNA	RNA	-0.0779409	-0.0197247	0.289356	0.818477	0.948793	0.10866
Aff1	839.294	x30m3	DESeq2_normalized-aorta.xlsx	30	3	Aorta	RNA	RNA	-0.0779409	-0.0197247	0.289356	0.818477	0.948793	0.10866
Aff1	1125.68	x30m4	DESeq2_normalized-aorta.xlsx	30	4	Aorta	RNA	RNA	-0.0779409	-0.0197247	0.289356	0.818477	0.948793	0.10866
Aff2	22.5494	x6m1	DESeq2_normalized-aorta.xlsx	6	1	Aorta	RNA	RNA	-0.574575	-1.05079	-0.176029		0.0216212	0.789087
Aff2	27.4354	x6m2	DESeq2_normalized-aorta.xlsx	6	2	Aorta	RNA	RNA	-0.574575	-1.05079	-0.176029		0.0216212	0.789087
Aff2	33.2662	x6m3	DESeq2_normalized-aorta.xlsx	6	3	Aorta	RNA	RNA	-0.574575	-1.05079	-0.176029		0.0216212	0.789087
Aff2	30.8286	x6m4	DESeq2_normalized-aorta.xlsx	6	4	Aorta	RNA	RNA	-0.574575	-1.05079	-0.176029		0.0216212	0.789087
Aff2	16.8972	x15m1	DESeq2_normalized-aorta.xlsx	15	1	Aorta	RNA	RNA	-0.574575	-1.05079	-0.176029		0.0216212	0.789087
Aff2	24.2443	x15m2	DESeq2_normalized-aorta.xlsx	15	2	Aorta	RNA	RNA	-0.574575	-1.05079	-0.176029		0.0216212	0.789087
Aff2	20.9264	x15m3	DESeq2_normalized-aorta.xlsx	15	3	Aorta	RNA	RNA	-0.574575	-1.05079	-0.176029		0.0216212	0.789087
Aff2	14.204	x15m4	DESeq2_normalized-aorta.xlsx	15	4	Aorta	RNA	RNA	-0.574575	-1.05079	-0.176029		0.0216212	0.789087
Aff2	12.3232	x24m1	DESeq2_normalized-aorta.xlsx	24	1	Aorta	RNA	RNA	-0.574575	-1.05079	-0.176029		0.0216212	0.789087
Aff2	12.7374	x24m2	DESeq2_normalized-aorta.xlsx	24	2	Aorta	RNA	RNA	-0.574575	-1.05079	-0.176029		0.0216212	0.789087
Aff2	19.4422	x24m3	DESeq2_normalized-aorta.xlsx	24	3	Aorta	RNA	RNA	-0.574575	-1.05079	-0.176029		0.0216212	0.789087
Aff2	11.3096	x24m4	DESeq2_normalized-aorta.xlsx	24	4	Aorta	RNA	RNA	-0.574575	-1.05079	-0.176029		0.0216212	0.789087
Aff2	24.6725	x30m1	DESeq2_normalized-aorta.xlsx	30	1	Aorta	RNA	RNA	-0.574575	-1.05079	-0.176029		0.0216212	0.789087
Aff2	32.9754	x30m2	DESeq2_normalized-aorta.xlsx	30	2	Aorta	RNA	RNA	-0.574575	-1.05079	-0.176029		0.0216212	0.789087
Aff2	20.6102	x30m3	DESeq2_normalized-aorta.xlsx	30	3	Aorta	RNA	RNA	-0.574575	-1.05079	-0.176029		0.0216212	0.789087
Aff2	23.2477	x30m4	DESeq2_normalized-aorta.xlsx	30	4	Aorta	RNA	RNA	-0.574575	-1.05079	-0.176029		0.0216212	0.789087
Aff3	108.768	x6m1	DESeq2_normalized-aorta.xlsx	6	1	Aorta	RNA	RNA	0.0391079	-0.0354283	0.153019	0.950258	0.940118	0.690566
Aff3	94.2347	x6m2	DESeq2_normalized-aorta.xlsx	6	2	Aorta	RNA	RNA	0.0391079	-0.0354283	0.153019	0.950258	0.940118	0.690566
Aff3	87.0792	x6m3	DESeq2_normalized-aorta.xlsx	6	3	Aorta	RNA	RNA	0.0391079	-0.0354283	0.153019	0.950258	0.940118	0.690566
Aff3	98.9085	x6m4	DESeq2_normalized-aorta.xlsx	6	4	Aorta	RNA	RNA	0.0391079	-0.0354283	0.153019	0.950258	0.940118	0.690566
Aff3	111.039	x15m1	DESeq2_normalized-aorta.xlsx	15	1	Aorta	RNA	RNA	0.0391079	-0.0354283	0.153019	0.950258	0.940118	0.690566
Aff3	116.079	x15m2	DESeq2_normalized-aorta.xlsx	15	2	Aorta	RNA	RNA	0.0391079	-0.0354283	0.153019	0.950258	0.940118	0.690566
Aff3	84.8681	x15m3	DESeq2_normalized-aorta.xlsx	15	3	Aorta	RNA	RNA	0.0391079	-0.0354283	0.153019	0.950258	0.940118	0.690566
Aff3	85.2242	x15m4	DESeq2_normalized-aorta.xlsx	15	4	Aorta	RNA	RNA	0.0391079	-0.0354283	0.153019	0.950258	0.940118	0.690566
Aff3	66.3555	x24m1	DESeq2_normalized-aorta.xlsx	24	1	Aorta	RNA	RNA	0.0391079	-0.0354283	0.153019	0.950258	0.940118	0.690566
Aff3	121.005	x24m2	DESeq2_normalized-aorta.xlsx	24	2	Aorta	RNA	RNA	0.0391079	-0.0354283	0.153019	0.950258	0.940118	0.690566
Aff3	86.9179	x24m3	DESeq2_normalized-aorta.xlsx	24	3	Aorta	RNA	RNA	0.0391079	-0.0354283	0.153019	0.950258	0.940118	0.690566
Aff3	104.871	x24m4	DESeq2_normalized-aorta.xlsx	24	4	Aorta	RNA	RNA	0.0391079	-0.0354283	0.153019	0.950258	0.940118	0.690566
Aff3	108.559	x30m1	DESeq2_normalized-aorta.xlsx	30	1	Aorta	RNA	RNA	0.0391079	-0.0354283	0.153019	0.950258	0.940118	0.690566
Aff3	107.436	x30m2	DESeq2_normalized-aorta.xlsx	30	2	Aorta	RNA	RNA	0.0391079	-0.0354283	0.153019	0.950258	0.940118	0.690566
Aff3	113.356	x30m3	DESeq2_normalized-aorta.xlsx	30	3	Aorta	RNA	RNA	0.0391079	-0.0354283	0.153019	0.950258	0.940118	0.690566
Aff3	101.556	x30m4	DESeq2_normalized-aorta.xlsx	30	4	Aorta	RNA	RNA	0.0391079	-0.0354283	0.153019	0.950258	0.940118	0.690566
Aff4	1835.79	x6m1	DESeq2_normalized-aorta.xlsx	6	1	Aorta	RNA	RNA	0.0870142	-0.0962456	-0.304303	0.824151	0.746786	0.160403
Aff4	1932.41	x6m2	DESeq2_normalized-aorta.xlsx	6	2	Aorta	RNA	RNA	0.0870142	-0.0962456	-0.304303	0.824151	0.746786	0.160403
Aff4	2487.14	x6m3	DESeq2_normalized-aorta.xlsx	6	3	Aorta	RNA	RNA	0.0870142	-0.0962456	-0.304303	0.824151	0.746786	0.160403
Aff4	2594.74	x6m4	DESeq2_normalized-aorta.xlsx	6	4	Aorta	RNA	RNA	0.0870142	-0.0962456	-0.304303	0.824151	0.746786	0.160403
Aff4	1735.59	x15m1	DESeq2_normalized-aorta.xlsx	15	1	Aorta	RNA	RNA	0.0870142	-0.0962456	-0.304303	0.824151	0.746786	0.160403
Aff4	2330.39	x15m2	DESeq2_normalized-aorta.xlsx	15	2	Aorta	RNA	RNA	0.0870142	-0.0962456	-0.304303	0.824151	0.746786	0.160403
Aff4	2492.57	x15m3	DESeq2_normalized-aorta.xlsx	15	3	Aorta	RNA	RNA	0.0870142	-0.0962456	-0.304303	0.824151	0.746786	0.160403
Aff4	2840.81	x15m4	DESeq2_normalized-aorta.xlsx	15	4	Aorta	RNA	RNA	0.0870142	-0.0962456	-0.304303	0.824151	0.746786	0.160403
Aff4	1969.81	x24m1	DESeq2_normalized-aorta.xlsx	24	1	Aorta	RNA	RNA	0.0870142	-0.0962456	-0.304303	0.824151	0.746786	0.160403
Aff4	2209.94	x24m2	DESeq2_normalized-aorta.xlsx	24	2	Aorta	RNA	RNA	0.0870142	-0.0962456	-0.304303	0.824151	0.746786	0.160403
Aff4	2180.95	x24m3	DESeq2_normalized-aorta.xlsx	24	3	Aorta	RNA	RNA	0.0870142	-0.0962456	-0.304303	0.824151	0.746786	0.160403
Aff4	1920.57	x24m4	DESeq2_normalized-aorta.xlsx	24	4	Aorta	RNA	RNA	0.0870142	-0.0962456	-0.304303	0.824151	0.746786	0.160403
Aff4	1842.54	x30m1	DESeq2_normalized-aorta.xlsx	30	1	Aorta	RNA	RNA	0.0870142	-0.0962456	-0.304303	0.824151	0.746786	0.160403
Aff4	1825.35	x30m2	DESeq2_normalized-aorta.xlsx	30	2	Aorta	RNA	RNA	0.0870142	-0.0962456	-0.304303	0.824151	0.746786	0.160403
Aff4	1709.5	x30m3	DESeq2_normalized-aorta.xlsx	30	3	Aorta	RNA	RNA	0.0870142	-0.0962456	-0.304303	0.824151	0.746786	0.160403
Aff4	1790.07	x30m4	DESeq2_normalized-aorta.xlsx	30	4	Aorta	RNA	RNA	0.0870142	-0.0962456	-0.304303	0.824151	0.746786	0.160403
Afg1l	1345.01	x6m1	DESeq2_normalized-aorta.xlsx	6	1	Aorta	RNA	RNA	0.380083	0.00142602	0.495576	0.174034	0.99709	0.0263685
Afg1l	963.819	x6m2	DESeq2_normalized-aorta.xlsx	6	2	Aorta	RNA	RNA	0.380083	0.00142602	0.495576	0.174034	0.99709	0.0263685
Afg1l	816.001	x6m3	DESeq2_normalized-aorta.xlsx	6	3	Aorta	RNA	RNA	0.380083	0.00142602	0.495576	0.174034	0.99709	0.0263685
Afg1l	1312.78	x6m4	DESeq2_normalized-aorta.xlsx	6	4	Aorta	RNA	RNA	0.380083	0.00142602	0.495576	0.174034	0.99709	0.0263685
Afg1l	1454.37	x15m1	DESeq2_normalized-aorta.xlsx	15	1	Aorta	RNA	RNA	0.380083	0.00142602	0.495576	0.174034	0.99709	0.0263685
Afg1l	1230.58	x15m2	DESeq2_normalized-aorta.xlsx	15	2	Aorta	RNA	RNA	0.380083	0.00142602	0.495576	0.174034	0.99709	0.0263685
Afg1l	1609.01	x15m3	DESeq2_normalized-aorta.xlsx	15	3	Aorta	RNA	RNA	0.380083	0.00142602	0.495576	0.174034	0.99709	0.0263685
Afg1l	1478.17	x15m4	DESeq2_normalized-aorta.xlsx	15	4	Aorta	RNA	RNA	0.380083	0.00142602	0.495576	0.174034	0.99709	0.0263685
Afg1l	1009.55	x24m1	DESeq2_normalized-aorta.xlsx	24	1	Aorta	RNA	RNA	0.380083	0.00142602	0.495576	0.174034	0.99709	0.0263685
Afg1l	987.148	x24m2	DESeq2_normalized-aorta.xlsx	24	2	Aorta	RNA	RNA	0.380083	0.00142602	0.495576	0.174034	0.99709	0.0263685
Afg1l	1336.93	x24m3	DESeq2_normalized-aorta.xlsx	24	3	Aorta	RNA	RNA	0.380083	0.00142602	0.495576	0.174034	0.99709	0.0263685
Afg1l	1105.25	x24m4	DESeq2_normalized-aorta.xlsx	24	4	Aorta	RNA	RNA	0.380083	0.00142602	0.495576	0.174034	0.99709	0.0263685
Afg1l	1792.21	x30m1	DESeq2_normalized-aorta.xlsx	30	1	Aorta	RNA	RNA	0.380083	0.00142602	0.495576	0.174034	0.99709	0.0263685
Afg1l	1350.93	x30m2	DESeq2_normalized-aorta.xlsx	30	2	Aorta	RNA	RNA	0.380083	0.00142602	0.495576	0.174034	0.99709	0.0263685
Afg1l	1576.68	x30m3	DESeq2_normalized-aorta.xlsx	30	3	Aorta	RNA	RNA	0.380083	0.00142602	0.495576	0.174034	0.99709	0.0263685
Afg1l	1527.01	x30m4	DESeq2_normalized-aorta.xlsx	30	4	Aorta	RNA	RNA	0.380083	0.00142602	0.495576	0.174034	0.99709	0.0263685
Afg3l1	990.848	x6m1	DESeq2_normalized-aorta.xlsx	6	1	Aorta	RNA	RNA	0.145187	0.01808	0.107827	0.632613	0.956433	0.67916
Afg3l1	786.085	x6m2	DESeq2_normalized-aorta.xlsx	6	2	Aorta	RNA	RNA	0.145187	0.01808	0.107827	0.632613	0.956433	0.67916
Afg3l1	694.677	x6m3	DESeq2_normalized-aorta.xlsx	6	3	Aorta	RNA	RNA	0.145187	0.01808	0.107827	0.632613	0.956433	0.67916
Afg3l1	1028.9	x6m4	DESeq2_normalized-aorta.xlsx	6	4	Aorta	RNA	RNA	0.145187	0.01808	0.107827	0.632613	0.956433	0.67916
Afg3l1	1013.83	x15m1	DESeq2_normalized-aorta.xlsx	15	1	Aorta	RNA	RNA	0.145187	0.01808	0.107827	0.632613	0.956433	0.67916
Afg3l1	946.261	x15m2	DESeq2_normalized-aorta.xlsx	15	2	Aorta	RNA	RNA	0.145187	0.01808	0.107827	0.632613	0.956433	0.67916
Afg3l1	1055.62	x15m3	DESeq2_normalized-aorta.xlsx	15	3	Aorta	RNA	RNA	0.145187	0.01808	0.107827	0.632613	0.956433	0.67916
Afg3l1	852.242	x15m4	DESeq2_normalized-aorta.xlsx	15	4	Aorta	RNA	RNA	0.145187	0.01808	0.107827	0.632613	0.956433	0.67916
Afg3l1	777.307	x24m1	DESeq2_normalized-aorta.xlsx	24	1	Aorta	RNA	RNA	0.145187	0.01808	0.107827	0.632613	0.956433	0.67916
Afg3l1	934.075	x24m2	DESeq2_normalized-aorta.xlsx	24	2	Aorta	RNA	RNA	0.145187	0.01808	0.107827	0.632613	0.956433	0.67916
Afg3l1	961.815	x24m3	DESeq2_normalized-aorta.xlsx	24	3	Aorta	RNA	RNA	0.145187	0.01808	0.107827	0.632613	0.956433	0.67916
Afg3l1	867.753	x24m4	DESeq2_normalized-aorta.xlsx	24	4	Aorta	RNA	RNA	0.145187	0.01808	0.107827	0.632613	0.956433	0.67916
Afg3l1	963.707	x30m1	DESeq2_normalized-aorta.xlsx	30	1	Aorta	RNA	RNA	0.145187	0.01808	0.107827	0.632613	0.956433	0.67916
Afg3l1	825.448	x30m2	DESeq2_normalized-aorta.xlsx	30	2	Aorta	RNA	RNA	0.145187	0.01808	0.107827	0.632613	0.956433	0.67916
Afg3l1	958.376	x30m3	DESeq2_normalized-aorta.xlsx	30	3	Aorta	RNA	RNA	0.145187	0.01808	0.107827	0.632613	0.956433	0.67916
Afg3l1	1019.23	x30m4	DESeq2_normalized-aorta.xlsx	30	4	Aorta	RNA	RNA	0.145187	0.01808	0.107827	0.632613	0.956433	0.67916
Afg3l2	3281.6	x6m1	DESeq2_normalized-aorta.xlsx	6	1	Aorta	RNA	RNA	0.167769	0.150958	0.290056	0.303142	0.286971	0.0138013
Afg3l2	2937.98	x6m2	DESeq2_normalized-aorta.xlsx	6	2	Aorta	RNA	RNA	0.167769	0.150958	0.290056	0.303142	0.286971	0.0138013
Afg3l2	2516.49	x6m3	DESeq2_normalized-aorta.xlsx	6	3	Aorta	RNA	RNA	0.167769	0.150958	0.290056	0.303142	0.286971	0.0138013
Afg3l2	3225.44	x6m4	DESeq2_normalized-aorta.xlsx	6	4	Aorta	RNA	RNA	0.167769	0.150958	0.290056	0.303142	0.286971	0.0138013
Afg3l2	3343.24	x15m1	DESeq2_normalized-aorta.xlsx	15	1	Aorta	RNA	RNA	0.167769	0.150958	0.290056	0.303142	0.286971	0.0138013
Afg3l2	3215.67	x15m2	DESeq2_normalized-aorta.xlsx	15	2	Aorta	RNA	RNA	0.167769	0.150958	0.290056	0.303142	0.286971	0.0138013
Afg3l2	3376.12	x15m3	DESeq2_normalized-aorta.xlsx	15	3	Aorta	RNA	RNA	0.167769	0.150958	0.290056	0.303142	0.286971	0.0138013
Afg3l2	3494.19	x15m4	DESeq2_normalized-aorta.xlsx	15	4	Aorta	RNA	RNA	0.167769	0.150958	0.290056	0.303142	0.286971	0.0138013
Afg3l2	3234.36	x24m1	DESeq2_normalized-aorta.xlsx	24	1	Aorta	RNA	RNA	0.167769	0.150958	0.290056	0.303142	0.286971	0.0138013
Afg3l2	3155.69	x24m2	DESeq2_normalized-aorta.xlsx	24	2	Aorta	RNA	RNA	0.167769	0.150958	0.290056	0.303142	0.286971	0.0138013
Afg3l2	3457.27	x24m3	DESeq2_normalized-aorta.xlsx	24	3	Aorta	RNA	RNA	0.167769	0.150958	0.290056	0.303142	0.286971	0.0138013
Afg3l2	3425.77	x24m4	DESeq2_normalized-aorta.xlsx	24	4	Aorta	RNA	RNA	0.167769	0.150958	0.290056	0.303142	0.286971	0.0138013
Afg3l2	3788.71	x30m1	DESeq2_normalized-aorta.xlsx	30	1	Aorta	RNA	RNA	0.167769	0.150958	0.290056	0.303142	0.286971	0.0138013
Afg3l2	3218.82	x30m2	DESeq2_normalized-aorta.xlsx	30	2	Aorta	RNA	RNA	0.167769	0.150958	0.290056	0.303142	0.286971	0.0138013
Afg3l2	3748.77	x30m3	DESeq2_normalized-aorta.xlsx	30	3	Aorta	RNA	RNA	0.167769	0.150958	0.290056	0.303142	0.286971	0.0138013
Afg3l2	3857.89	x30m4	DESeq2_normalized-aorta.xlsx	30	4	Aorta	RNA	RNA	0.167769	0.150958	0.290056	0.303142	0.286971	0.0138013
Afm	0	x6m1	DESeq2_normalized-aorta.xlsx	6	1	Aorta	RNA	RNA	2.96648	0.534062	0
Afm	0	x6m2	DESeq2_normalized-aorta.xlsx	6	2	Aorta	RNA	RNA	2.96648	0.534062	0
Afm	0	x6m3	DESeq2_normalized-aorta.xlsx	6	3	Aorta	RNA	RNA	2.96648	0.534062	0
Afm	0	x6m4	DESeq2_normalized-aorta.xlsx	6	4	Aorta	RNA	RNA	2.96648	0.534062	0
Afm	1.20695	x15m1	DESeq2_normalized-aorta.xlsx	15	1	Aorta	RNA	RNA	2.96648	0.534062	0
Afm	4.40805	x15m2	DESeq2_normalized-aorta.xlsx	15	2	Aorta	RNA	RNA	2.96648	0.534062	0
Afm	1.16258	x15m3	DESeq2_normalized-aorta.xlsx	15	3	Aorta	RNA	RNA	2.96648	0.534062	0
Afm	0	x15m4	DESeq2_normalized-aorta.xlsx	15	4	Aorta	RNA	RNA	2.96648	0.534062	0
Afm	0	x24m1	DESeq2_normalized-aorta.xlsx	24	1	Aorta	RNA	RNA	2.96648	0.534062	0
Afm	1.06145	x24m2	DESeq2_normalized-aorta.xlsx	24	2	Aorta	RNA	RNA	2.96648	0.534062	0
Afm	0	x24m3	DESeq2_normalized-aorta.xlsx	24	3	Aorta	RNA	RNA	2.96648	0.534062	0
Afm	0	x24m4	DESeq2_normalized-aorta.xlsx	24	4	Aorta	RNA	RNA	2.96648	0.534062	0
Afm	0	x30m1	DESeq2_normalized-aorta.xlsx	30	1	Aorta	RNA	RNA	2.96648	0.534062	0
Afm	0	x30m2	DESeq2_normalized-aorta.xlsx	30	2	Aorta	RNA	RNA	2.96648	0.534062	0
Afm	0	x30m3	DESeq2_normalized-aorta.xlsx	30	3	Aorta	RNA	RNA	2.96648	0.534062	0
Afm	0	x30m4	DESeq2_normalized-aorta.xlsx	30	4	Aorta	RNA	RNA	2.96648	0.534062	0
Afmid	34.4874	x6m1	DESeq2_normalized-aorta.xlsx	6	1	Aorta	RNA	RNA	0.0907979	-0.174338	0.0564352	0.907163	0.756008	0.930228
Afmid	50.0995	x6m2	DESeq2_normalized-aorta.xlsx	6	2	Aorta	RNA	RNA	0.0907979	-0.174338	0.0564352	0.907163	0.756008	0.930228
Afmid	45.0072	x6m3	DESeq2_normalized-aorta.xlsx	6	3	Aorta	RNA	RNA	0.0907979	-0.174338	0.0564352	0.907163	0.756008	0.930228
Afmid	52.6655	x6m4	DESeq2_normalized-aorta.xlsx	6	4	Aorta	RNA	RNA	0.0907979	-0.174338	0.0564352	0.907163	0.756008	0.930228
Afmid	28.9667	x15m1	DESeq2_normalized-aorta.xlsx	15	1	Aorta	RNA	RNA	0.0907979	-0.174338	0.0564352	0.907163	0.756008	0.930228
Afmid	52.8966	x15m2	DESeq2_normalized-aorta.xlsx	15	2	Aorta	RNA	RNA	0.0907979	-0.174338	0.0564352	0.907163	0.756008	0.930228
Afmid	58.1289	x15m3	DESeq2_normalized-aorta.xlsx	15	3	Aorta	RNA	RNA	0.0907979	-0.174338	0.0564352	0.907163	0.756008	0.930228
Afmid	53.0284	x15m4	DESeq2_normalized-aorta.xlsx	15	4	Aorta	RNA	RNA	0.0907979	-0.174338	0.0564352	0.907163	0.756008	0.930228
Afmid	35.0736	x24m1	DESeq2_normalized-aorta.xlsx	24	1	Aorta	RNA	RNA	0.0907979	-0.174338	0.0564352	0.907163	0.756008	0.930228
Afmid	30.782	x24m2	DESeq2_normalized-aorta.xlsx	24	2	Aorta	RNA	RNA	0.0907979	-0.174338	0.0564352	0.907163	0.756008	0.930228
Afmid	45.7463	x24m3	DESeq2_normalized-aorta.xlsx	24	3	Aorta	RNA	RNA	0.0907979	-0.174338	0.0564352	0.907163	0.756008	0.930228
Afmid	50.379	x24m4	DESeq2_normalized-aorta.xlsx	24	4	Aorta	RNA	RNA	0.0907979	-0.174338	0.0564352	0.907163	0.756008	0.930228
Afmid	57.2402	x30m1	DESeq2_normalized-aorta.xlsx	30	1	Aorta	RNA	RNA	0.0907979	-0.174338	0.0564352	0.907163	0.756008	0.930228
Afmid	44.6763	x30m2	DESeq2_normalized-aorta.xlsx	30	2	Aorta	RNA	RNA	0.0907979	-0.174338	0.0564352	0.907163	0.756008	0.930228
Afmid	44.6555	x30m3	DESeq2_normalized-aorta.xlsx	30	3	Aorta	RNA	RNA	0.0907979	-0.174338	0.0564352	0.907163	0.756008	0.930228
Afmid	40.3775	x30m4	DESeq2_normalized-aorta.xlsx	30	4	Aorta	RNA	RNA	0.0907979	-0.174338	0.0564352	0.907163	0.756008	0.930228
Afp	0	x6m1	DESeq2_normalized-aorta.xlsx	6	1	Aorta	RNA	RNA	-1.4697	1.33127	-0.512313
Afp	1.19284	x6m2	DESeq2_normalized-aorta.xlsx	6	2	Aorta	RNA	RNA	-1.4697	1.33127	-0.512313
Afp	1.95684	x6m3	DESeq2_normalized-aorta.xlsx	6	3	Aorta	RNA	RNA	-1.4697	1.33127	-0.512313
Afp	0	x6m4	DESeq2_normalized-aorta.xlsx	6	4	Aorta	RNA	RNA	-1.4697	1.33127	-0.512313
Afp	0	x15m1	DESeq2_normalized-aorta.xlsx	15	1	Aorta	RNA	RNA	-1.4697	1.33127	-0.512313
Afp	0	x15m2	DESeq2_normalized-aorta.xlsx	15	2	Aorta	RNA	RNA	-1.4697	1.33127	-0.512313
Afp	0	x15m3	DESeq2_normalized-aorta.xlsx	15	3	Aorta	RNA	RNA	-1.4697	1.33127	-0.512313
Afp	0.946936	x15m4	DESeq2_normalized-aorta.xlsx	15	4	Aorta	RNA	RNA	-1.4697	1.33127	-0.512313
Afp	0.947936	x24m1	DESeq2_normalized-aorta.xlsx	24	1	Aorta	RNA	RNA	-1.4697	1.33127	-0.512313
Afp	5.30724	x24m2	DESeq2_normalized-aorta.xlsx	24	2	Aorta	RNA	RNA	-1.4697	1.33127	-0.512313
Afp	1.14366	x24m3	DESeq2_normalized-aorta.xlsx	24	3	Aorta	RNA	RNA	-1.4697	1.33127	-0.512313
Afp	1.02814	x24m4	DESeq2_normalized-aorta.xlsx	24	4	Aorta	RNA	RNA	-1.4697	1.33127	-0.512313
Afp	0.986899	x30m1	DESeq2_normalized-aorta.xlsx	30	1	Aorta	RNA	RNA	-1.4697	1.33127	-0.512313
Afp	0	x30m2	DESeq2_normalized-aorta.xlsx	30	2	Aorta	RNA	RNA	-1.4697	1.33127	-0.512313
Afp	1.14501	x30m3	DESeq2_normalized-aorta.xlsx	30	3	Aorta	RNA	RNA	-1.4697	1.33127	-0.512313
Afp	0	x30m4	DESeq2_normalized-aorta.xlsx	30	4	Aorta	RNA	RNA	-1.4697	1.33127	-0.512313
Aftph	594.244	x6m1	DESeq2_normalized-aorta.xlsx	6	1	Aorta	RNA	RNA	0.134678	0.131527	-0.129946	0.606189	0.522801	0.537432
Aftph	635.786	x6m2	DESeq2_normalized-aorta.xlsx	6	2	Aorta	RNA	RNA	0.134678	0.131527	-0.129946	0.606189	0.522801	0.537432
Aftph	773.929	x6m3	DESeq2_normalized-aorta.xlsx	6	3	Aorta	RNA	RNA	0.134678	0.131527	-0.129946	0.606189	0.522801	0.537432
Aftph	703.92	x6m4	DESeq2_normalized-aorta.xlsx	6	4	Aorta	RNA	RNA	0.134678	0.131527	-0.129946	0.606189	0.522801	0.537432
Aftph	646.923	x15m1	DESeq2_normalized-aorta.xlsx	15	1	Aorta	RNA	RNA	0.134678	0.131527	-0.129946	0.606189	0.522801	0.537432
Aftph	681.778	x15m2	DESeq2_normalized-aorta.xlsx	15	2	Aorta	RNA	RNA	0.134678	0.131527	-0.129946	0.606189	0.522801	0.537432
Aftph	763.813	x15m3	DESeq2_normalized-aorta.xlsx	15	3	Aorta	RNA	RNA	0.134678	0.131527	-0.129946	0.606189	0.522801	0.537432
Aftph	883.491	x15m4	DESeq2_normalized-aorta.xlsx	15	4	Aorta	RNA	RNA	0.134678	0.131527	-0.129946	0.606189	0.522801	0.537432
Aftph	732.754	x24m1	DESeq2_normalized-aorta.xlsx	24	1	Aorta	RNA	RNA	0.134678	0.131527	-0.129946	0.606189	0.522801	0.537432
Aftph	739.83	x24m2	DESeq2_normalized-aorta.xlsx	24	2	Aorta	RNA	RNA	0.134678	0.131527	-0.129946	0.606189	0.522801	0.537432
Aftph	810.853	x24m3	DESeq2_normalized-aorta.xlsx	24	3	Aorta	RNA	RNA	0.134678	0.131527	-0.129946	0.606189	0.522801	0.537432
Aftph	687.828	x24m4	DESeq2_normalized-aorta.xlsx	24	4	Aorta	RNA	RNA	0.134678	0.131527	-0.129946	0.606189	0.522801	0.537432
Aftph	623.227	x30m1	DESeq2_normalized-aorta.xlsx	30	1	Aorta	RNA	RNA	0.134678	0.131527	-0.129946	0.606189	0.522801	0.537432
Aftph	652.061	x30m2	DESeq2_normalized-aorta.xlsx	30	2	Aorta	RNA	RNA	0.134678	0.131527	-0.129946	0.606189	0.522801	0.537432
Aftph	645.787	x30m3	DESeq2_normalized-aorta.xlsx	30	3	Aorta	RNA	RNA	0.134678	0.131527	-0.129946	0.606189	0.522801	0.537432
Aftph	555.497	x30m4	DESeq2_normalized-aorta.xlsx	30	4	Aorta	RNA	RNA	0.134678	0.131527	-0.129946	0.606189	0.522801	0.537432
Aga	358.138	x6m1	DESeq2_normalized-aorta.xlsx	6	1	Aorta	RNA	RNA	0.173396	0.187619	0.202618	0.297169	0.173415	0.124429
Aga	366.203	x6m2	DESeq2_normalized-aorta.xlsx	6	2	Aorta	RNA	RNA	0.173396	0.187619	0.202618	0.297169	0.173415	0.124429
Aga	324.835	x6m3	DESeq2_normalized-aorta.xlsx	6	3	Aorta	RNA	RNA	0.173396	0.187619	0.202618	0.297169	0.173415	0.124429
Aga	326.269	x6m4	DESeq2_normalized-aorta.xlsx	6	4	Aorta	RNA	RNA	0.173396	0.187619	0.202618	0.297169	0.173415	0.124429
Aga	358.463	x15m1	DESeq2_normalized-aorta.xlsx	15	1	Aorta	RNA	RNA	0.173396	0.187619	0.202618	0.297169	0.173415	0.124429
Aga	401.132	x15m2	DESeq2_normalized-aorta.xlsx	15	2	Aorta	RNA	RNA	0.173396	0.187619	0.202618	0.297169	0.173415	0.124429
Aga	403.414	x15m3	DESeq2_normalized-aorta.xlsx	15	3	Aorta	RNA	RNA	0.173396	0.187619	0.202618	0.297169	0.173415	0.124429
Aga	383.509	x15m4	DESeq2_normalized-aorta.xlsx	15	4	Aorta	RNA	RNA	0.173396	0.187619	0.202618	0.297169	0.173415	0.124429
Aga	374.435	x24m1	DESeq2_normalized-aorta.xlsx	24	1	Aorta	RNA	RNA	0.173396	0.187619	0.202618	0.297169	0.173415	0.124429
Aga	379.999	x24m2	DESeq2_normalized-aorta.xlsx	24	2	Aorta	RNA	RNA	0.173396	0.187619	0.202618	0.297169	0.173415	0.124429
Aga	422.009	x24m3	DESeq2_normalized-aorta.xlsx	24	3	Aorta	RNA	RNA	0.173396	0.187619	0.202618	0.297169	0.173415	0.124429
Aga	389.666	x24m4	DESeq2_normalized-aorta.xlsx	24	4	Aorta	RNA	RNA	0.173396	0.187619	0.202618	0.297169	0.173415	0.124429
Aga	377.982	x30m1	DESeq2_normalized-aorta.xlsx	30	1	Aorta	RNA	RNA	0.173396	0.187619	0.202618	0.297169	0.173415	0.124429
Aga	438.253	x30m2	DESeq2_normalized-aorta.xlsx	30	2	Aorta	RNA	RNA	0.173396	0.187619	0.202618	0.297169	0.173415	0.124429
Aga	374.419	x30m3	DESeq2_normalized-aorta.xlsx	30	3	Aorta	RNA	RNA	0.173396	0.187619	0.202618	0.297169	0.173415	0.124429
Aga	393.987	x30m4	DESeq2_normalized-aorta.xlsx	30	4	Aorta	RNA	RNA	0.173396	0.187619	0.202618	0.297169	0.173415	0.124429
Agap1	408.542	x6m1	DESeq2_normalized-aorta.xlsx	6	1	Aorta	RNA	RNA	-0.123982	-0.326734	-0.290017	0.57165	0.0153736	0.0344743
Agap1	369.782	x6m2	DESeq2_normalized-aorta.xlsx	6	2	Aorta	RNA	RNA	-0.123982	-0.326734	-0.290017	0.57165	0.0153736	0.0344743
Agap1	427.569	x6m3	DESeq2_normalized-aorta.xlsx	6	3	Aorta	RNA	RNA	-0.123982	-0.326734	-0.290017	0.57165	0.0153736	0.0344743
Agap1	438.023	x6m4	DESeq2_normalized-aorta.xlsx	6	4	Aorta	RNA	RNA	-0.123982	-0.326734	-0.290017	0.57165	0.0153736	0.0344743
Agap1	407.947	x15m1	DESeq2_normalized-aorta.xlsx	15	1	Aorta	RNA	RNA	-0.123982	-0.326734	-0.290017	0.57165	0.0153736	0.0344743
Agap1	388.643	x15m2	DESeq2_normalized-aorta.xlsx	15	2	Aorta	RNA	RNA	-0.123982	-0.326734	-0.290017	0.57165	0.0153736	0.0344743
Agap1	361.561	x15m3	DESeq2_normalized-aorta.xlsx	15	3	Aorta	RNA	RNA	-0.123982	-0.326734	-0.290017	0.57165	0.0153736	0.0344743
Agap1	351.313	x15m4	DESeq2_normalized-aorta.xlsx	15	4	Aorta	RNA	RNA	-0.123982	-0.326734	-0.290017	0.57165	0.0153736	0.0344743
Agap1	359.268	x24m1	DESeq2_normalized-aorta.xlsx	24	1	Aorta	RNA	RNA	-0.123982	-0.326734	-0.290017	0.57165	0.0153736	0.0344743
Agap1	335.418	x24m2	DESeq2_normalized-aorta.xlsx	24	2	Aorta	RNA	RNA	-0.123982	-0.326734	-0.290017	0.57165	0.0153736	0.0344743
Agap1	305.356	x24m3	DESeq2_normalized-aorta.xlsx	24	3	Aorta	RNA	RNA	-0.123982	-0.326734	-0.290017	0.57165	0.0153736	0.0344743
Agap1	309.471	x24m4	DESeq2_normalized-aorta.xlsx	24	4	Aorta	RNA	RNA	-0.123982	-0.326734	-0.290017	0.57165	0.0153736	0.0344743
Agap1	323.209	x30m1	DESeq2_normalized-aorta.xlsx	30	1	Aorta	RNA	RNA	-0.123982	-0.326734	-0.290017	0.57165	0.0153736	0.0344743
Agap1	324.435	x30m2	DESeq2_normalized-aorta.xlsx	30	2	Aorta	RNA	RNA	-0.123982	-0.326734	-0.290017	0.57165	0.0153736	0.0344743
Agap1	383.579	x30m3	DESeq2_normalized-aorta.xlsx	30	3	Aorta	RNA	RNA	-0.123982	-0.326734	-0.290017	0.57165	0.0153736	0.0344743
Agap1	316.902	x30m4	DESeq2_normalized-aorta.xlsx	30	4	Aorta	RNA	RNA	-0.123982	-0.326734	-0.290017	0.57165	0.0153736	0.0344743
Agap2	87.5448	x6m1	DESeq2_normalized-aorta.xlsx	6	1	Aorta	RNA	RNA	-0.172389	0.59826	0.605744	0.762003	0.0436962	0.0404386
Agap2	76.3421	x6m2	DESeq2_normalized-aorta.xlsx	6	2	Aorta	RNA	RNA	-0.172389	0.59826	0.605744	0.762003	0.0436962	0.0404386
Agap2	53.813	x6m3	DESeq2_normalized-aorta.xlsx	6	3	Aorta	RNA	RNA	-0.172389	0.59826	0.605744	0.762003	0.0436962	0.0404386
Agap2	57.8036	x6m4	DESeq2_normalized-aorta.xlsx	6	4	Aorta	RNA	RNA	-0.172389	0.59826	0.605744	0.762003	0.0436962	0.0404386
Agap2	63.9681	x15m1	DESeq2_normalized-aorta.xlsx	15	1	Aorta	RNA	RNA	-0.172389	0.59826	0.605744	0.762003	0.0436962	0.0404386
Agap2	66.8554	x15m2	DESeq2_normalized-aorta.xlsx	15	2	Aorta	RNA	RNA	-0.172389	0.59826	0.605744	0.762003	0.0436962	0.0404386
Agap2	63.9417	x15m3	DESeq2_normalized-aorta.xlsx	15	3	Aorta	RNA	RNA	-0.172389	0.59826	0.605744	0.762003	0.0436962	0.0404386
Agap2	48.2937	x15m4	DESeq2_normalized-aorta.xlsx	15	4	Aorta	RNA	RNA	-0.172389	0.59826	0.605744	0.762003	0.0436962	0.0404386
Agap2	78.6787	x24m1	DESeq2_normalized-aorta.xlsx	24	1	Aorta	RNA	RNA	-0.172389	0.59826	0.605744	0.762003	0.0436962	0.0404386
Agap2	113.575	x24m2	DESeq2_normalized-aorta.xlsx	24	2	Aorta	RNA	RNA	-0.172389	0.59826	0.605744	0.762003	0.0436962	0.0404386
Agap2	114.366	x24m3	DESeq2_normalized-aorta.xlsx	24	3	Aorta	RNA	RNA	-0.172389	0.59826	0.605744	0.762003	0.0436962	0.0404386
Agap2	108.983	x24m4	DESeq2_normalized-aorta.xlsx	24	4	Aorta	RNA	RNA	-0.172389	0.59826	0.605744	0.762003	0.0436962	0.0404386
Agap2	100.664	x30m1	DESeq2_normalized-aorta.xlsx	30	1	Aorta	RNA	RNA	-0.172389	0.59826	0.605744	0.762003	0.0436962	0.0404386
Agap2	81.9065	x30m2	DESeq2_normalized-aorta.xlsx	30	2	Aorta	RNA	RNA	-0.172389	0.59826	0.605744	0.762003	0.0436962	0.0404386
Agap2	112.211	x30m3	DESeq2_normalized-aorta.xlsx	30	3	Aorta	RNA	RNA	-0.172389	0.59826	0.605744	0.762003	0.0436962	0.0404386
Agap2	123.58	x30m4	DESeq2_normalized-aorta.xlsx	30	4	Aorta	RNA	RNA	-0.172389	0.59826	0.605744	0.762003	0.0436962	0.0404386
Agap3	509.352	x6m1	DESeq2_normalized-aorta.xlsx	6	1	Aorta	RNA	RNA	-0.0976345	0.00679734	-0.0316578	0.659656	0.97665	0.883171
Agap3	560.637	x6m2	DESeq2_normalized-aorta.xlsx	6	2	Aorta	RNA	RNA	-0.0976345	0.00679734	-0.0316578	0.659656	0.97665	0.883171
Agap3	409.957	x6m3	DESeq2_normalized-aorta.xlsx	6	3	Aorta	RNA	RNA	-0.0976345	0.00679734	-0.0316578	0.659656	0.97665	0.883171
Agap3	509.957	x6m4	DESeq2_normalized-aorta.xlsx	6	4	Aorta	RNA	RNA	-0.0976345	0.00679734	-0.0316578	0.659656	0.97665	0.883171
Agap3	494.848	x15m1	DESeq2_normalized-aorta.xlsx	15	1	Aorta	RNA	RNA	-0.0976345	0.00679734	-0.0316578	0.659656	0.97665	0.883171
Agap3	456.967	x15m2	DESeq2_normalized-aorta.xlsx	15	2	Aorta	RNA	RNA	-0.0976345	0.00679734	-0.0316578	0.659656	0.97665	0.883171
Agap3	463.868	x15m3	DESeq2_normalized-aorta.xlsx	15	3	Aorta	RNA	RNA	-0.0976345	0.00679734	-0.0316578	0.659656	0.97665	0.883171
Agap3	441.272	x15m4	DESeq2_normalized-aorta.xlsx	15	4	Aorta	RNA	RNA	-0.0976345	0.00679734	-0.0316578	0.659656	0.97665	0.883171
Agap3	498.614	x24m1	DESeq2_normalized-aorta.xlsx	24	1	Aorta	RNA	RNA	-0.0976345	0.00679734	-0.0316578	0.659656	0.97665	0.883171
Agap3	520.11	x24m2	DESeq2_normalized-aorta.xlsx	24	2	Aorta	RNA	RNA	-0.0976345	0.00679734	-0.0316578	0.659656	0.97665	0.883171
Agap3	489.485	x24m3	DESeq2_normalized-aorta.xlsx	24	3	Aorta	RNA	RNA	-0.0976345	0.00679734	-0.0316578	0.659656	0.97665	0.883171
Agap3	485.284	x24m4	DESeq2_normalized-aorta.xlsx	24	4	Aorta	RNA	RNA	-0.0976345	0.00679734	-0.0316578	0.659656	0.97665	0.883171
Agap3	486.541	x30m1	DESeq2_normalized-aorta.xlsx	30	1	Aorta	RNA	RNA	-0.0976345	0.00679734	-0.0316578	0.659656	0.97665	0.883171
Agap3	463.783	x30m2	DESeq2_normalized-aorta.xlsx	30	2	Aorta	RNA	RNA	-0.0976345	0.00679734	-0.0316578	0.659656	0.97665	0.883171
Agap3	498.081	x30m3	DESeq2_normalized-aorta.xlsx	30	3	Aorta	RNA	RNA	-0.0976345	0.00679734	-0.0316578	0.659656	0.97665	0.883171
Agap3	493.095	x30m4	DESeq2_normalized-aorta.xlsx	30	4	Aorta	RNA	RNA	-0.0976345	0.00679734	-0.0316578	0.659656	0.97665	0.883171
Agbl1	0	x6m1	DESeq2_normalized-aorta.xlsx	6	1	Aorta	RNA	RNA	0.464723	0	0.768981
Agbl1	0	x6m2	DESeq2_normalized-aorta.xlsx	6	2	Aorta	RNA	RNA	0.464723	0	0.768981
Agbl1	0	x6m3	DESeq2_normalized-aorta.xlsx	6	3	Aorta	RNA	RNA	0.464723	0	0.768981
Agbl1	0	x6m4	DESeq2_normalized-aorta.xlsx	6	4	Aorta	RNA	RNA	0.464723	0	0.768981
Agbl1	0	x15m1	DESeq2_normalized-aorta.xlsx	15	1	Aorta	RNA	RNA	0.464723	0	0.768981
Agbl1	0.734674	x15m2	DESeq2_normalized-aorta.xlsx	15	2	Aorta	RNA	RNA	0.464723	0	0.768981
Agbl1	0	x15m3	DESeq2_normalized-aorta.xlsx	15	3	Aorta	RNA	RNA	0.464723	0	0.768981
Agbl1	0	x15m4	DESeq2_normalized-aorta.xlsx	15	4	Aorta	RNA	RNA	0.464723	0	0.768981
Agbl1	0	x24m1	DESeq2_normalized-aorta.xlsx	24	1	Aorta	RNA	RNA	0.464723	0	0.768981
Agbl1	0	x24m2	DESeq2_normalized-aorta.xlsx	24	2	Aorta	RNA	RNA	0.464723	0	0.768981
Agbl1	0	x24m3	DESeq2_normalized-aorta.xlsx	24	3	Aorta	RNA	RNA	0.464723	0	0.768981
Agbl1	0	x24m4	DESeq2_normalized-aorta.xlsx	24	4	Aorta	RNA	RNA	0.464723	0	0.768981
Agbl1	0.986899	x30m1	DESeq2_normalized-aorta.xlsx	30	1	Aorta	RNA	RNA	0.464723	0	0.768981
Agbl1	0	x30m2	DESeq2_normalized-aorta.xlsx	30	2	Aorta	RNA	RNA	0.464723	0	0.768981
Agbl1	0	x30m3	DESeq2_normalized-aorta.xlsx	30	3	Aorta	RNA	RNA	0.464723	0	0.768981
Agbl1	0	x30m4	DESeq2_normalized-aorta.xlsx	30	4	Aorta	RNA	RNA	0.464723	0	0.768981
Agbl2	11.9379	x6m1	DESeq2_normalized-aorta.xlsx	6	1	Aorta	RNA	RNA	0.0377103	-0.971198	1.00707		0.201322	0.0911379
Agbl2	13.1213	x6m2	DESeq2_normalized-aorta.xlsx	6	2	Aorta	RNA	RNA	0.0377103	-0.971198	1.00707		0.201322	0.0911379
Agbl2	6.84893	x6m3	DESeq2_normalized-aorta.xlsx	6	3	Aorta	RNA	RNA	0.0377103	-0.971198	1.00707		0.201322	0.0911379
Agbl2	17.9834	x6m4	DESeq2_normalized-aorta.xlsx	6	4	Aorta	RNA	RNA	0.0377103	-0.971198	1.00707		0.201322	0.0911379
Agbl2	14.4833	x15m1	DESeq2_normalized-aorta.xlsx	15	1	Aorta	RNA	RNA	0.0377103	-0.971198	1.00707		0.201322	0.0911379
Agbl2	6.61207	x15m2	DESeq2_normalized-aorta.xlsx	15	2	Aorta	RNA	RNA	0.0377103	-0.971198	1.00707		0.201322	0.0911379
Agbl2	17.4387	x15m3	DESeq2_normalized-aorta.xlsx	15	3	Aorta	RNA	RNA	0.0377103	-0.971198	1.00707		0.201322	0.0911379
Agbl2	13.2571	x15m4	DESeq2_normalized-aorta.xlsx	15	4	Aorta	RNA	RNA	0.0377103	-0.971198	1.00707		0.201322	0.0911379
Agbl2	5.68761	x24m1	DESeq2_normalized-aorta.xlsx	24	1	Aorta	RNA	RNA	0.0377103	-0.971198	1.00707		0.201322	0.0911379
Agbl2	3.18435	x24m2	DESeq2_normalized-aorta.xlsx	24	2	Aorta	RNA	RNA	0.0377103	-0.971198	1.00707		0.201322	0.0911379
Agbl2	9.14925	x24m3	DESeq2_normalized-aorta.xlsx	24	3	Aorta	RNA	RNA	0.0377103	-0.971198	1.00707		0.201322	0.0911379
Agbl2	7.197	x24m4	DESeq2_normalized-aorta.xlsx	24	4	Aorta	RNA	RNA	0.0377103	-0.971198	1.00707		0.201322	0.0911379
Agbl2	23.6856	x30m1	DESeq2_normalized-aorta.xlsx	30	1	Aorta	RNA	RNA	0.0377103	-0.971198	1.00707		0.201322	0.0911379
Agbl2	23.4019	x30m2	DESeq2_normalized-aorta.xlsx	30	2	Aorta	RNA	RNA	0.0377103	-0.971198	1.00707		0.201322	0.0911379
Agbl2	28.6253	x30m3	DESeq2_normalized-aorta.xlsx	30	3	Aorta	RNA	RNA	0.0377103	-0.971198	1.00707		0.201322	0.0911379
Agbl2	23.2477	x30m4	DESeq2_normalized-aorta.xlsx	30	4	Aorta	RNA	RNA	0.0377103	-0.971198	1.00707		0.201322	0.0911379
Agbl3	194.986	x6m1	DESeq2_normalized-aorta.xlsx	6	1	Aorta	RNA	RNA	-0.131311	-0.178887	-0.0137259	0.698563	0.461394	0.96765
Agbl3	163.42	x6m2	DESeq2_normalized-aorta.xlsx	6	2	Aorta	RNA	RNA	-0.131311	-0.178887	-0.0137259	0.698563	0.461394	0.96765
Agbl3	140.892	x6m3	DESeq2_normalized-aorta.xlsx	6	3	Aorta	RNA	RNA	-0.131311	-0.178887	-0.0137259	0.698563	0.461394	0.96765
Agbl3	128.453	x6m4	DESeq2_normalized-aorta.xlsx	6	4	Aorta	RNA	RNA	-0.131311	-0.178887	-0.0137259	0.698563	0.461394	0.96765
Agbl3	143.626	x15m1	DESeq2_normalized-aorta.xlsx	15	1	Aorta	RNA	RNA	-0.131311	-0.178887	-0.0137259	0.698563	0.461394	0.96765
Agbl3	135.915	x15m2	DESeq2_normalized-aorta.xlsx	15	2	Aorta	RNA	RNA	-0.131311	-0.178887	-0.0137259	0.698563	0.461394	0.96765
Agbl3	140.672	x15m3	DESeq2_normalized-aorta.xlsx	15	3	Aorta	RNA	RNA	-0.131311	-0.178887	-0.0137259	0.698563	0.461394	0.96765
Agbl3	151.51	x15m4	DESeq2_normalized-aorta.xlsx	15	4	Aorta	RNA	RNA	-0.131311	-0.178887	-0.0137259	0.698563	0.461394	0.96765
Agbl3	138.399	x24m1	DESeq2_normalized-aorta.xlsx	24	1	Aorta	RNA	RNA	-0.131311	-0.178887	-0.0137259	0.698563	0.461394	0.96765
Agbl3	142.234	x24m2	DESeq2_normalized-aorta.xlsx	24	2	Aorta	RNA	RNA	-0.131311	-0.178887	-0.0137259	0.698563	0.461394	0.96765
Agbl3	138.382	x24m3	DESeq2_normalized-aorta.xlsx	24	3	Aorta	RNA	RNA	-0.131311	-0.178887	-0.0137259	0.698563	0.461394	0.96765
Agbl3	133.659	x24m4	DESeq2_normalized-aorta.xlsx	24	4	Aorta	RNA	RNA	-0.131311	-0.178887	-0.0137259	0.698563	0.461394	0.96765
Agbl3	156.424	x30m1	DESeq2_normalized-aorta.xlsx	30	1	Aorta	RNA	RNA	-0.131311	-0.178887	-0.0137259	0.698563	0.461394	0.96765
Agbl3	171.259	x30m2	DESeq2_normalized-aorta.xlsx	30	2	Aorta	RNA	RNA	-0.131311	-0.178887	-0.0137259	0.698563	0.461394	0.96765
Agbl3	153.432	x30m3	DESeq2_normalized-aorta.xlsx	30	3	Aorta	RNA	RNA	-0.131311	-0.178887	-0.0137259	0.698563	0.461394	0.96765
Agbl3	137.039	x30m4	DESeq2_normalized-aorta.xlsx	30	4	Aorta	RNA	RNA	-0.131311	-0.178887	-0.0137259	0.698563	0.461394	0.96765
Agbl4	0	x6m1	DESeq2_normalized-aorta.xlsx	6	1	Aorta	RNA	RNA	-0.149035	-2.36895	-2.54046
Agbl4	0	x6m2	DESeq2_normalized-aorta.xlsx	6	2	Aorta	RNA	RNA	-0.149035	-2.36895	-2.54046
Agbl4	3.91367	x6m3	DESeq2_normalized-aorta.xlsx	6	3	Aorta	RNA	RNA	-0.149035	-2.36895	-2.54046
Agbl4	0	x6m4	DESeq2_normalized-aorta.xlsx	6	4	Aorta	RNA	RNA	-0.149035	-2.36895	-2.54046
Agbl4	3.62084	x15m1	DESeq2_normalized-aorta.xlsx	15	1	Aorta	RNA	RNA	-0.149035	-2.36895	-2.54046
Agbl4	0	x15m2	DESeq2_normalized-aorta.xlsx	15	2	Aorta	RNA	RNA	-0.149035	-2.36895	-2.54046
Agbl4	0	x15m3	DESeq2_normalized-aorta.xlsx	15	3	Aorta	RNA	RNA	-0.149035	-2.36895	-2.54046
Agbl4	0	x15m4	DESeq2_normalized-aorta.xlsx	15	4	Aorta	RNA	RNA	-0.149035	-2.36895	-2.54046
Agbl4	0	x24m1	DESeq2_normalized-aorta.xlsx	24	1	Aorta	RNA	RNA	-0.149035	-2.36895	-2.54046
Agbl4	0	x24m2	DESeq2_normalized-aorta.xlsx	24	2	Aorta	RNA	RNA	-0.149035	-2.36895	-2.54046
Agbl4	0	x24m3	DESeq2_normalized-aorta.xlsx	24	3	Aorta	RNA	RNA	-0.149035	-2.36895	-2.54046
Agbl4	0	x24m4	DESeq2_normalized-aorta.xlsx	24	4	Aorta	RNA	RNA	-0.149035	-2.36895	-2.54046
Agbl4	0	x30m1	DESeq2_normalized-aorta.xlsx	30	1	Aorta	RNA	RNA	-0.149035	-2.36895	-2.54046
Agbl4	0	x30m2	DESeq2_normalized-aorta.xlsx	30	2	Aorta	RNA	RNA	-0.149035	-2.36895	-2.54046
Agbl4	0	x30m3	DESeq2_normalized-aorta.xlsx	30	3	Aorta	RNA	RNA	-0.149035	-2.36895	-2.54046
Agbl4	0	x30m4	DESeq2_normalized-aorta.xlsx	30	4	Aorta	RNA	RNA	-0.149035	-2.36895	-2.54046
Agbl5	102.136	x6m1	DESeq2_normalized-aorta.xlsx	6	1	Aorta	RNA	RNA	0.011985	-0.293079	-0.17859	0.985176	0.40198	0.656942
Agbl5	131.213	x6m2	DESeq2_normalized-aorta.xlsx	6	2	Aorta	RNA	RNA	0.011985	-0.293079	-0.17859	0.985176	0.40198	0.656942
Agbl5	73.3813	x6m3	DESeq2_normalized-aorta.xlsx	6	3	Aorta	RNA	RNA	0.011985	-0.293079	-0.17859	0.985176	0.40198	0.656942
Agbl5	91.2013	x6m4	DESeq2_normalized-aorta.xlsx	6	4	Aorta	RNA	RNA	0.011985	-0.293079	-0.17859	0.985176	0.40198	0.656942
Agbl5	85.6931	x15m1	DESeq2_normalized-aorta.xlsx	15	1	Aorta	RNA	RNA	0.011985	-0.293079	-0.17859	0.985176	0.40198	0.656942
Agbl5	116.813	x15m2	DESeq2_normalized-aorta.xlsx	15	2	Aorta	RNA	RNA	0.011985	-0.293079	-0.17859	0.985176	0.40198	0.656942
Agbl5	104.632	x15m3	DESeq2_normalized-aorta.xlsx	15	3	Aorta	RNA	RNA	0.011985	-0.293079	-0.17859	0.985176	0.40198	0.656942
Agbl5	90.9059	x15m4	DESeq2_normalized-aorta.xlsx	15	4	Aorta	RNA	RNA	0.011985	-0.293079	-0.17859	0.985176	0.40198	0.656942
Agbl5	95.7415	x24m1	DESeq2_normalized-aorta.xlsx	24	1	Aorta	RNA	RNA	0.011985	-0.293079	-0.17859	0.985176	0.40198	0.656942
Agbl5	76.4243	x24m2	DESeq2_normalized-aorta.xlsx	24	2	Aorta	RNA	RNA	0.011985	-0.293079	-0.17859	0.985176	0.40198	0.656942
Agbl5	64.0448	x24m3	DESeq2_normalized-aorta.xlsx	24	3	Aorta	RNA	RNA	0.011985	-0.293079	-0.17859	0.985176	0.40198	0.656942
Agbl5	86.364	x24m4	DESeq2_normalized-aorta.xlsx	24	4	Aorta	RNA	RNA	0.011985	-0.293079	-0.17859	0.985176	0.40198	0.656942
Agbl5	90.7947	x30m1	DESeq2_normalized-aorta.xlsx	30	1	Aorta	RNA	RNA	0.011985	-0.293079	-0.17859	0.985176	0.40198	0.656942
Agbl5	71.2693	x30m2	DESeq2_normalized-aorta.xlsx	30	2	Aorta	RNA	RNA	0.011985	-0.293079	-0.17859	0.985176	0.40198	0.656942
Agbl5	95.0361	x30m3	DESeq2_normalized-aorta.xlsx	30	3	Aorta	RNA	RNA	0.011985	-0.293079	-0.17859	0.985176	0.40198	0.656942
Agbl5	92.9907	x30m4	DESeq2_normalized-aorta.xlsx	30	4	Aorta	RNA	RNA	0.011985	-0.293079	-0.17859	0.985176	0.40198	0.656942
Ager	7.95862	x6m1	DESeq2_normalized-aorta.xlsx	6	1	Aorta	RNA	RNA	-0.186802	0.21764	0.792249		0.851242	0.333084
Ager	7.15707	x6m2	DESeq2_normalized-aorta.xlsx	6	2	Aorta	RNA	RNA	-0.186802	0.21764	0.792249		0.851242	0.333084
Ager	9.78418	x6m3	DESeq2_normalized-aorta.xlsx	6	3	Aorta	RNA	RNA	-0.186802	0.21764	0.792249		0.851242	0.333084
Ager	5.1381	x6m4	DESeq2_normalized-aorta.xlsx	6	4	Aorta	RNA	RNA	-0.186802	0.21764	0.792249		0.851242	0.333084
Ager	9.65556	x15m1	DESeq2_normalized-aorta.xlsx	15	1	Aorta	RNA	RNA	-0.186802	0.21764	0.792249		0.851242	0.333084
Ager	5.87739	x15m2	DESeq2_normalized-aorta.xlsx	15	2	Aorta	RNA	RNA	-0.186802	0.21764	0.792249		0.851242	0.333084
Ager	6.97546	x15m3	DESeq2_normalized-aorta.xlsx	15	3	Aorta	RNA	RNA	-0.186802	0.21764	0.792249		0.851242	0.333084
Ager	4.73468	x15m4	DESeq2_normalized-aorta.xlsx	15	4	Aorta	RNA	RNA	-0.186802	0.21764	0.792249		0.851242	0.333084
Ager	9.47936	x24m1	DESeq2_normalized-aorta.xlsx	24	1	Aorta	RNA	RNA	-0.186802	0.21764	0.792249		0.851242	0.333084
Ager	6.36869	x24m2	DESeq2_normalized-aorta.xlsx	24	2	Aorta	RNA	RNA	-0.186802	0.21764	0.792249		0.851242	0.333084
Ager	9.14925	x24m3	DESeq2_normalized-aorta.xlsx	24	3	Aorta	RNA	RNA	-0.186802	0.21764	0.792249		0.851242	0.333084
Ager	10.2814	x24m4	DESeq2_normalized-aorta.xlsx	24	4	Aorta	RNA	RNA	-0.186802	0.21764	0.792249		0.851242	0.333084
Ager	9.86899	x30m1	DESeq2_normalized-aorta.xlsx	30	1	Aorta	RNA	RNA	-0.186802	0.21764	0.792249		0.851242	0.333084
Ager	9.57349	x30m2	DESeq2_normalized-aorta.xlsx	30	2	Aorta	RNA	RNA	-0.186802	0.21764	0.792249		0.851242	0.333084
Ager	11.4501	x30m3	DESeq2_normalized-aorta.xlsx	30	3	Aorta	RNA	RNA	-0.186802	0.21764	0.792249		0.851242	0.333084
Ager	23.2477	x30m4	DESeq2_normalized-aorta.xlsx	30	4	Aorta	RNA	RNA	-0.186802	0.21764	0.792249		0.851242	0.333084
Agfg1	750.763	x6m1	DESeq2_normalized-aorta.xlsx	6	1	Aorta	RNA	RNA	-0.0309718	-0.0950015	-0.212467	0.905454	0.556837	0.100312
Agfg1	814.713	x6m2	DESeq2_normalized-aorta.xlsx	6	2	Aorta	RNA	RNA	-0.0309718	-0.0950015	-0.212467	0.905454	0.556837	0.100312
Agfg1	923.627	x6m3	DESeq2_normalized-aorta.xlsx	6	3	Aorta	RNA	RNA	-0.0309718	-0.0950015	-0.212467	0.905454	0.556837	0.100312
Agfg1	766.862	x6m4	DESeq2_normalized-aorta.xlsx	6	4	Aorta	RNA	RNA	-0.0309718	-0.0950015	-0.212467	0.905454	0.556837	0.100312
Agfg1	749.513	x15m1	DESeq2_normalized-aorta.xlsx	15	1	Aorta	RNA	RNA	-0.0309718	-0.0950015	-0.212467	0.905454	0.556837	0.100312
Agfg1	786.102	x15m2	DESeq2_normalized-aorta.xlsx	15	2	Aorta	RNA	RNA	-0.0309718	-0.0950015	-0.212467	0.905454	0.556837	0.100312
Agfg1	811.479	x15m3	DESeq2_normalized-aorta.xlsx	15	3	Aorta	RNA	RNA	-0.0309718	-0.0950015	-0.212467	0.905454	0.556837	0.100312
Agfg1	844.667	x15m4	DESeq2_normalized-aorta.xlsx	15	4	Aorta	RNA	RNA	-0.0309718	-0.0950015	-0.212467	0.905454	0.556837	0.100312
Agfg1	705.264	x24m1	DESeq2_normalized-aorta.xlsx	24	1	Aorta	RNA	RNA	-0.0309718	-0.0950015	-0.212467	0.905454	0.556837	0.100312
Agfg1	790.779	x24m2	DESeq2_normalized-aorta.xlsx	24	2	Aorta	RNA	RNA	-0.0309718	-0.0950015	-0.212467	0.905454	0.556837	0.100312
Agfg1	823.433	x24m3	DESeq2_normalized-aorta.xlsx	24	3	Aorta	RNA	RNA	-0.0309718	-0.0950015	-0.212467	0.905454	0.556837	0.100312
Agfg1	737.179	x24m4	DESeq2_normalized-aorta.xlsx	24	4	Aorta	RNA	RNA	-0.0309718	-0.0950015	-0.212467	0.905454	0.556837	0.100312
Agfg1	750.537	x30m1	DESeq2_normalized-aorta.xlsx	30	1	Aorta	RNA	RNA	-0.0309718	-0.0950015	-0.212467	0.905454	0.556837	0.100312
Agfg1	740.35	x30m2	DESeq2_normalized-aorta.xlsx	30	2	Aorta	RNA	RNA	-0.0309718	-0.0950015	-0.212467	0.905454	0.556837	0.100312
Agfg1	658.382	x30m3	DESeq2_normalized-aorta.xlsx	30	3	Aorta	RNA	RNA	-0.0309718	-0.0950015	-0.212467	0.905454	0.556837	0.100312
Agfg1	658.276	x30m4	DESeq2_normalized-aorta.xlsx	30	4	Aorta	RNA	RNA	-0.0309718	-0.0950015	-0.212467	0.905454	0.556837	0.100312
Agfg2	469.559	x6m1	DESeq2_normalized-aorta.xlsx	6	1	Aorta	RNA	RNA	0.0660925	-0.29343	0.0142433	0.897917	0.312115	0.97443
Agfg2	429.424	x6m2	DESeq2_normalized-aorta.xlsx	6	2	Aorta	RNA	RNA	0.0660925	-0.29343	0.0142433	0.897917	0.312115	0.97443
Agfg2	311.137	x6m3	DESeq2_normalized-aorta.xlsx	6	3	Aorta	RNA	RNA	0.0660925	-0.29343	0.0142433	0.897917	0.312115	0.97443
Agfg2	301.863	x6m4	DESeq2_normalized-aorta.xlsx	6	4	Aorta	RNA	RNA	0.0660925	-0.29343	0.0142433	0.897917	0.312115	0.97443
Agfg2	476.743	x15m1	DESeq2_normalized-aorta.xlsx	15	1	Aorta	RNA	RNA	0.0660925	-0.29343	0.0142433	0.897917	0.312115	0.97443
Agfg2	390.847	x15m2	DESeq2_normalized-aorta.xlsx	15	2	Aorta	RNA	RNA	0.0660925	-0.29343	0.0142433	0.897917	0.312115	0.97443
Agfg2	389.463	x15m3	DESeq2_normalized-aorta.xlsx	15	3	Aorta	RNA	RNA	0.0660925	-0.29343	0.0142433	0.897917	0.312115	0.97443
Agfg2	325.746	x15m4	DESeq2_normalized-aorta.xlsx	15	4	Aorta	RNA	RNA	0.0660925	-0.29343	0.0142433	0.897917	0.312115	0.97443
Agfg2	355.476	x24m1	DESeq2_normalized-aorta.xlsx	24	1	Aorta	RNA	RNA	0.0660925	-0.29343	0.0142433	0.897917	0.312115	0.97443
Agfg2	325.865	x24m2	DESeq2_normalized-aorta.xlsx	24	2	Aorta	RNA	RNA	0.0660925	-0.29343	0.0142433	0.897917	0.312115	0.97443
Agfg2	298.494	x24m3	DESeq2_normalized-aorta.xlsx	24	3	Aorta	RNA	RNA	0.0660925	-0.29343	0.0142433	0.897917	0.312115	0.97443
Agfg2	251.895	x24m4	DESeq2_normalized-aorta.xlsx	24	4	Aorta	RNA	RNA	0.0660925	-0.29343	0.0142433	0.897917	0.312115	0.97443
Agfg2	376.502	x30m1	DESeq2_normalized-aorta.xlsx	30	1	Aorta	RNA	RNA	0.0660925	-0.29343	0.0142433	0.897917	0.312115	0.97443
Agfg2	342.518	x30m2	DESeq2_normalized-aorta.xlsx	30	2	Aorta	RNA	RNA	0.0660925	-0.29343	0.0142433	0.897917	0.312115	0.97443
Agfg2	342.359	x30m3	DESeq2_normalized-aorta.xlsx	30	3	Aorta	RNA	RNA	0.0660925	-0.29343	0.0142433	0.897917	0.312115	0.97443
Agfg2	464.953	x30m4	DESeq2_normalized-aorta.xlsx	30	4	Aorta	RNA	RNA	0.0660925	-0.29343	0.0142433	0.897917	0.312115	0.97443
Aggf1	570.368	x6m1	DESeq2_normalized-aorta.xlsx	6	1	Aorta	RNA	RNA	-0.133165	0.0376858	0.0131704	0.587472	0.879235	0.961747
Aggf1	585.687	x6m2	DESeq2_normalized-aorta.xlsx	6	2	Aorta	RNA	RNA	-0.133165	0.0376858	0.0131704	0.587472	0.879235	0.961747
Aggf1	605.641	x6m3	DESeq2_normalized-aorta.xlsx	6	3	Aorta	RNA	RNA	-0.133165	0.0376858	0.0131704	0.587472	0.879235	0.961747
Aggf1	748.878	x6m4	DESeq2_normalized-aorta.xlsx	6	4	Aorta	RNA	RNA	-0.133165	0.0376858	0.0131704	0.587472	0.879235	0.961747
Aggf1	512.952	x15m1	DESeq2_normalized-aorta.xlsx	15	1	Aorta	RNA	RNA	-0.133165	0.0376858	0.0131704	0.587472	0.879235	0.961747
Aggf1	516.476	x15m2	DESeq2_normalized-aorta.xlsx	15	2	Aorta	RNA	RNA	-0.133165	0.0376858	0.0131704	0.587472	0.879235	0.961747
Aggf1	576.638	x15m3	DESeq2_normalized-aorta.xlsx	15	3	Aorta	RNA	RNA	-0.133165	0.0376858	0.0131704	0.587472	0.879235	0.961747
Aggf1	681.794	x15m4	DESeq2_normalized-aorta.xlsx	15	4	Aorta	RNA	RNA	-0.133165	0.0376858	0.0131704	0.587472	0.879235	0.961747
Aggf1	622.794	x24m1	DESeq2_normalized-aorta.xlsx	24	1	Aorta	RNA	RNA	-0.133165	0.0376858	0.0131704	0.587472	0.879235	0.961747
Aggf1	608.21	x24m2	DESeq2_normalized-aorta.xlsx	24	2	Aorta	RNA	RNA	-0.133165	0.0376858	0.0131704	0.587472	0.879235	0.961747
Aggf1	665.608	x24m3	DESeq2_normalized-aorta.xlsx	24	3	Aorta	RNA	RNA	-0.133165	0.0376858	0.0131704	0.587472	0.879235	0.961747
Aggf1	679.603	x24m4	DESeq2_normalized-aorta.xlsx	24	4	Aorta	RNA	RNA	-0.133165	0.0376858	0.0131704	0.587472	0.879235	0.961747
Aggf1	621.746	x30m1	DESeq2_normalized-aorta.xlsx	30	1	Aorta	RNA	RNA	-0.133165	0.0376858	0.0131704	0.587472	0.879235	0.961747
Aggf1	654.189	x30m2	DESeq2_normalized-aorta.xlsx	30	2	Aorta	RNA	RNA	-0.133165	0.0376858	0.0131704	0.587472	0.879235	0.961747
Aggf1	632.047	x30m3	DESeq2_normalized-aorta.xlsx	30	3	Aorta	RNA	RNA	-0.133165	0.0376858	0.0131704	0.587472	0.879235	0.961747
Aggf1	625.24	x30m4	DESeq2_normalized-aorta.xlsx	30	4	Aorta	RNA	RNA	-0.133165	0.0376858	0.0131704	0.587472	0.879235	0.961747
Agk	335.588	x6m1	DESeq2_normalized-aorta.xlsx	6	1	Aorta	RNA	RNA	-0.0281098	-0.12749	-0.00124094	0.931238	0.488544	0.99684
Agk	308.947	x6m2	DESeq2_normalized-aorta.xlsx	6	2	Aorta	RNA	RNA	-0.0281098	-0.12749	-0.00124094	0.931238	0.488544	0.99684
Agk	303.31	x6m3	DESeq2_normalized-aorta.xlsx	6	3	Aorta	RNA	RNA	-0.0281098	-0.12749	-0.00124094	0.931238	0.488544	0.99684
Agk	318.562	x6m4	DESeq2_normalized-aorta.xlsx	6	4	Aorta	RNA	RNA	-0.0281098	-0.12749	-0.00124094	0.931238	0.488544	0.99684
Agk	312.599	x15m1	DESeq2_normalized-aorta.xlsx	15	1	Aorta	RNA	RNA	-0.0281098	-0.12749	-0.00124094	0.931238	0.488544	0.99684
Agk	307.829	x15m2	DESeq2_normalized-aorta.xlsx	15	2	Aorta	RNA	RNA	-0.0281098	-0.12749	-0.00124094	0.931238	0.488544	0.99684
Agk	295.295	x15m3	DESeq2_normalized-aorta.xlsx	15	3	Aorta	RNA	RNA	-0.0281098	-0.12749	-0.00124094	0.931238	0.488544	0.99684
Agk	323.852	x15m4	DESeq2_normalized-aorta.xlsx	15	4	Aorta	RNA	RNA	-0.0281098	-0.12749	-0.00124094	0.931238	0.488544	0.99684
Agk	297.652	x24m1	DESeq2_normalized-aorta.xlsx	24	1	Aorta	RNA	RNA	-0.0281098	-0.12749	-0.00124094	0.931238	0.488544	0.99684
Agk	258.994	x24m2	DESeq2_normalized-aorta.xlsx	24	2	Aorta	RNA	RNA	-0.0281098	-0.12749	-0.00124094	0.931238	0.488544	0.99684
Agk	265.328	x24m3	DESeq2_normalized-aorta.xlsx	24	3	Aorta	RNA	RNA	-0.0281098	-0.12749	-0.00124094	0.931238	0.488544	0.99684
Agk	334.147	x24m4	DESeq2_normalized-aorta.xlsx	24	4	Aorta	RNA	RNA	-0.0281098	-0.12749	-0.00124094	0.931238	0.488544	0.99684
Agk	299.524	x30m1	DESeq2_normalized-aorta.xlsx	30	1	Aorta	RNA	RNA	-0.0281098	-0.12749	-0.00124094	0.931238	0.488544	0.99684
Agk	289.332	x30m2	DESeq2_normalized-aorta.xlsx	30	2	Aorta	RNA	RNA	-0.0281098	-0.12749	-0.00124094	0.931238	0.488544	0.99684
Agk	337.779	x30m3	DESeq2_normalized-aorta.xlsx	30	3	Aorta	RNA	RNA	-0.0281098	-0.12749	-0.00124094	0.931238	0.488544	0.99684
Agk	342.597	x30m4	DESeq2_normalized-aorta.xlsx	30	4	Aorta	RNA	RNA	-0.0281098	-0.12749	-0.00124094	0.931238	0.488544	0.99684
Agl	1965.78	x6m1	DESeq2_normalized-aorta.xlsx	6	1	Aorta	RNA	RNA	0.429601	-0.0271202	0.393444	0.0868643	0.941182	0.0625045
Agl	1468.39	x6m2	DESeq2_normalized-aorta.xlsx	6	2	Aorta	RNA	RNA	0.429601	-0.0271202	0.393444	0.0868643	0.941182	0.0625045
Agl	1531.22	x6m3	DESeq2_normalized-aorta.xlsx	6	3	Aorta	RNA	RNA	0.429601	-0.0271202	0.393444	0.0868643	0.941182	0.0625045
Agl	1630.06	x6m4	DESeq2_normalized-aorta.xlsx	6	4	Aorta	RNA	RNA	0.429601	-0.0271202	0.393444	0.0868643	0.941182	0.0625045
Agl	2479.07	x15m1	DESeq2_normalized-aorta.xlsx	15	1	Aorta	RNA	RNA	0.429601	-0.0271202	0.393444	0.0868643	0.941182	0.0625045
Agl	1610.41	x15m2	DESeq2_normalized-aorta.xlsx	15	2	Aorta	RNA	RNA	0.429601	-0.0271202	0.393444	0.0868643	0.941182	0.0625045
Agl	2436.76	x15m3	DESeq2_normalized-aorta.xlsx	15	3	Aorta	RNA	RNA	0.429601	-0.0271202	0.393444	0.0868643	0.941182	0.0625045
Agl	2359.76	x15m4	DESeq2_normalized-aorta.xlsx	15	4	Aorta	RNA	RNA	0.429601	-0.0271202	0.393444	0.0868643	0.941182	0.0625045
Agl	1796.34	x24m1	DESeq2_normalized-aorta.xlsx	24	1	Aorta	RNA	RNA	0.429601	-0.0271202	0.393444	0.0868643	0.941182	0.0625045
Agl	1464.8	x24m2	DESeq2_normalized-aorta.xlsx	24	2	Aorta	RNA	RNA	0.429601	-0.0271202	0.393444	0.0868643	0.941182	0.0625045
Agl	1693.76	x24m3	DESeq2_normalized-aorta.xlsx	24	3	Aorta	RNA	RNA	0.429601	-0.0271202	0.393444	0.0868643	0.941182	0.0625045
Agl	1515.48	x24m4	DESeq2_normalized-aorta.xlsx	24	4	Aorta	RNA	RNA	0.429601	-0.0271202	0.393444	0.0868643	0.941182	0.0625045
Agl	2538.3	x30m1	DESeq2_normalized-aorta.xlsx	30	1	Aorta	RNA	RNA	0.429601	-0.0271202	0.393444	0.0868643	0.941182	0.0625045
Agl	1862.58	x30m2	DESeq2_normalized-aorta.xlsx	30	2	Aorta	RNA	RNA	0.429601	-0.0271202	0.393444	0.0868643	0.941182	0.0625045
Agl	2263.69	x30m3	DESeq2_normalized-aorta.xlsx	30	3	Aorta	RNA	RNA	0.429601	-0.0271202	0.393444	0.0868643	0.941182	0.0625045
Agl	1990.73	x30m4	DESeq2_normalized-aorta.xlsx	30	4	Aorta	RNA	RNA	0.429601	-0.0271202	0.393444	0.0868643	0.941182	0.0625045
Agmat	0	x6m1	DESeq2_normalized-aorta.xlsx	6	1	Aorta	RNA	RNA	-0.256615	-0.908621	-0.304874
Agmat	0	x6m2	DESeq2_normalized-aorta.xlsx	6	2	Aorta	RNA	RNA	-0.256615	-0.908621	-0.304874
Agmat	0.978418	x6m3	DESeq2_normalized-aorta.xlsx	6	3	Aorta	RNA	RNA	-0.256615	-0.908621	-0.304874
Agmat	0	x6m4	DESeq2_normalized-aorta.xlsx	6	4	Aorta	RNA	RNA	-0.256615	-0.908621	-0.304874
Agmat	0	x15m1	DESeq2_normalized-aorta.xlsx	15	1	Aorta	RNA	RNA	-0.256615	-0.908621	-0.304874
Agmat	0.734674	x15m2	DESeq2_normalized-aorta.xlsx	15	2	Aorta	RNA	RNA	-0.256615	-0.908621	-0.304874
Agmat	0	x15m3	DESeq2_normalized-aorta.xlsx	15	3	Aorta	RNA	RNA	-0.256615	-0.908621	-0.304874
Agmat	0	x15m4	DESeq2_normalized-aorta.xlsx	15	4	Aorta	RNA	RNA	-0.256615	-0.908621	-0.304874
Agmat	0	x24m1	DESeq2_normalized-aorta.xlsx	24	1	Aorta	RNA	RNA	-0.256615	-0.908621	-0.304874
Agmat	0	x24m2	DESeq2_normalized-aorta.xlsx	24	2	Aorta	RNA	RNA	-0.256615	-0.908621	-0.304874
Agmat	0	x24m3	DESeq2_normalized-aorta.xlsx	24	3	Aorta	RNA	RNA	-0.256615	-0.908621	-0.304874
Agmat	0	x24m4	DESeq2_normalized-aorta.xlsx	24	4	Aorta	RNA	RNA	-0.256615	-0.908621	-0.304874
Agmat	0	x30m1	DESeq2_normalized-aorta.xlsx	30	1	Aorta	RNA	RNA	-0.256615	-0.908621	-0.304874
Agmat	0	x30m2	DESeq2_normalized-aorta.xlsx	30	2	Aorta	RNA	RNA	-0.256615	-0.908621	-0.304874
Agmat	1.14501	x30m3	DESeq2_normalized-aorta.xlsx	30	3	Aorta	RNA	RNA	-0.256615	-0.908621	-0.304874
Agmat	0	x30m4	DESeq2_normalized-aorta.xlsx	30	4	Aorta	RNA	RNA	-0.256615	-0.908621	-0.304874
Agmo	1193.79	x6m1	DESeq2_normalized-aorta.xlsx	6	1	Aorta	RNA	RNA	-0.0798963	0.0502364	-0.203414	0.795713	0.845899	0.278363
Agmo	1046.12	x6m2	DESeq2_normalized-aorta.xlsx	6	2	Aorta	RNA	RNA	-0.0798963	0.0502364	-0.203414	0.795713	0.845899	0.278363
Agmo	1284.66	x6m3	DESeq2_normalized-aorta.xlsx	6	3	Aorta	RNA	RNA	-0.0798963	0.0502364	-0.203414	0.795713	0.845899	0.278363
Agmo	955.687	x6m4	DESeq2_normalized-aorta.xlsx	6	4	Aorta	RNA	RNA	-0.0798963	0.0502364	-0.203414	0.795713	0.845899	0.278363
Agmo	911.244	x15m1	DESeq2_normalized-aorta.xlsx	15	1	Aorta	RNA	RNA	-0.0798963	0.0502364	-0.203414	0.795713	0.845899	0.278363
Agmo	1198.25	x15m2	DESeq2_normalized-aorta.xlsx	15	2	Aorta	RNA	RNA	-0.0798963	0.0502364	-0.203414	0.795713	0.845899	0.278363
Agmo	1006.79	x15m3	DESeq2_normalized-aorta.xlsx	15	3	Aorta	RNA	RNA	-0.0798963	0.0502364	-0.203414	0.795713	0.845899	0.278363
Agmo	1119.28	x15m4	DESeq2_normalized-aorta.xlsx	15	4	Aorta	RNA	RNA	-0.0798963	0.0502364	-0.203414	0.795713	0.845899	0.278363
Agmo	1074.01	x24m1	DESeq2_normalized-aorta.xlsx	24	1	Aorta	RNA	RNA	-0.0798963	0.0502364	-0.203414	0.795713	0.845899	0.278363
Agmo	1202.62	x24m2	DESeq2_normalized-aorta.xlsx	24	2	Aorta	RNA	RNA	-0.0798963	0.0502364	-0.203414	0.795713	0.845899	0.278363
Agmo	1252.3	x24m3	DESeq2_normalized-aorta.xlsx	24	3	Aorta	RNA	RNA	-0.0798963	0.0502364	-0.203414	0.795713	0.845899	0.278363
Agmo	1114.51	x24m4	DESeq2_normalized-aorta.xlsx	24	4	Aorta	RNA	RNA	-0.0798963	0.0502364	-0.203414	0.795713	0.845899	0.278363
Agmo	883.275	x30m1	DESeq2_normalized-aorta.xlsx	30	1	Aorta	RNA	RNA	-0.0798963	0.0502364	-0.203414	0.795713	0.845899	0.278363
Agmo	1094.57	x30m2	DESeq2_normalized-aorta.xlsx	30	2	Aorta	RNA	RNA	-0.0798963	0.0502364	-0.203414	0.795713	0.845899	0.278363
Agmo	998.451	x30m3	DESeq2_normalized-aorta.xlsx	30	3	Aorta	RNA	RNA	-0.0798963	0.0502364	-0.203414	0.795713	0.845899	0.278363
Agmo	921.342	x30m4	DESeq2_normalized-aorta.xlsx	30	4	Aorta	RNA	RNA	-0.0798963	0.0502364	-0.203414	0.795713	0.845899	0.278363
Ago1	574.347	x6m1	DESeq2_normalized-aorta.xlsx	6	1	Aorta	RNA	RNA	0.101224	-0.181328	-0.0797117	0.570789	0.138407	0.602158
Ago1	489.066	x6m2	DESeq2_normalized-aorta.xlsx	6	2	Aorta	RNA	RNA	0.101224	-0.181328	-0.0797117	0.570789	0.138407	0.602158
Ago1	520.518	x6m3	DESeq2_normalized-aorta.xlsx	6	3	Aorta	RNA	RNA	0.101224	-0.181328	-0.0797117	0.570789	0.138407	0.602158
Ago1	579.321	x6m4	DESeq2_normalized-aorta.xlsx	6	4	Aorta	RNA	RNA	0.101224	-0.181328	-0.0797117	0.570789	0.138407	0.602158
Ago1	619.163	x15m1	DESeq2_normalized-aorta.xlsx	15	1	Aorta	RNA	RNA	0.101224	-0.181328	-0.0797117	0.570789	0.138407	0.602158
Ago1	535.578	x15m2	DESeq2_normalized-aorta.xlsx	15	2	Aorta	RNA	RNA	0.101224	-0.181328	-0.0797117	0.570789	0.138407	0.602158
Ago1	577.801	x15m3	DESeq2_normalized-aorta.xlsx	15	3	Aorta	RNA	RNA	0.101224	-0.181328	-0.0797117	0.570789	0.138407	0.602158
Ago1	589.941	x15m4	DESeq2_normalized-aorta.xlsx	15	4	Aorta	RNA	RNA	0.101224	-0.181328	-0.0797117	0.570789	0.138407	0.602158
Ago1	497.666	x24m1	DESeq2_normalized-aorta.xlsx	24	1	Aorta	RNA	RNA	0.101224	-0.181328	-0.0797117	0.570789	0.138407	0.602158
Ago1	444.747	x24m2	DESeq2_normalized-aorta.xlsx	24	2	Aorta	RNA	RNA	0.101224	-0.181328	-0.0797117	0.570789	0.138407	0.602158
Ago1	491.772	x24m3	DESeq2_normalized-aorta.xlsx	24	3	Aorta	RNA	RNA	0.101224	-0.181328	-0.0797117	0.570789	0.138407	0.602158
Ago1	469.861	x24m4	DESeq2_normalized-aorta.xlsx	24	4	Aorta	RNA	RNA	0.101224	-0.181328	-0.0797117	0.570789	0.138407	0.602158
Ago1	497.397	x30m1	DESeq2_normalized-aorta.xlsx	30	1	Aorta	RNA	RNA	0.101224	-0.181328	-0.0797117	0.570789	0.138407	0.602158
Ago1	508.459	x30m2	DESeq2_normalized-aorta.xlsx	30	2	Aorta	RNA	RNA	0.101224	-0.181328	-0.0797117	0.570789	0.138407	0.602158
Ago1	511.821	x30m3	DESeq2_normalized-aorta.xlsx	30	3	Aorta	RNA	RNA	0.101224	-0.181328	-0.0797117	0.570789	0.138407	0.602158
Ago1	529.802	x30m4	DESeq2_normalized-aorta.xlsx	30	4	Aorta	RNA	RNA	0.101224	-0.181328	-0.0797117	0.570789	0.138407	0.602158
Ago2	928.506	x6m1	DESeq2_normalized-aorta.xlsx	6	1	Aorta	RNA	RNA	0.179592	-0.155268	-0.0500915	0.552824	0.532593	0.875741
Ago2	944.733	x6m2	DESeq2_normalized-aorta.xlsx	6	2	Aorta	RNA	RNA	0.179592	-0.155268	-0.0500915	0.552824	0.532593	0.875741
Ago2	1144.75	x6m3	DESeq2_normalized-aorta.xlsx	6	3	Aorta	RNA	RNA	0.179592	-0.155268	-0.0500915	0.552824	0.532593	0.875741
Ago2	1321.78	x6m4	DESeq2_normalized-aorta.xlsx	6	4	Aorta	RNA	RNA	0.179592	-0.155268	-0.0500915	0.552824	0.532593	0.875741
Ago2	1044.01	x15m1	DESeq2_normalized-aorta.xlsx	15	1	Aorta	RNA	RNA	0.179592	-0.155268	-0.0500915	0.552824	0.532593	0.875741
Ago2	1077.77	x15m2	DESeq2_normalized-aorta.xlsx	15	2	Aorta	RNA	RNA	0.179592	-0.155268	-0.0500915	0.552824	0.532593	0.875741
Ago2	1283.49	x15m3	DESeq2_normalized-aorta.xlsx	15	3	Aorta	RNA	RNA	0.179592	-0.155268	-0.0500915	0.552824	0.532593	0.875741
Ago2	1510.36	x15m4	DESeq2_normalized-aorta.xlsx	15	4	Aorta	RNA	RNA	0.179592	-0.155268	-0.0500915	0.552824	0.532593	0.875741
Ago2	940.352	x24m1	DESeq2_normalized-aorta.xlsx	24	1	Aorta	RNA	RNA	0.179592	-0.155268	-0.0500915	0.552824	0.532593	0.875741
Ago2	1041.28	x24m2	DESeq2_normalized-aorta.xlsx	24	2	Aorta	RNA	RNA	0.179592	-0.155268	-0.0500915	0.552824	0.532593	0.875741
Ago2	1051.02	x24m3	DESeq2_normalized-aorta.xlsx	24	3	Aorta	RNA	RNA	0.179592	-0.155268	-0.0500915	0.552824	0.532593	0.875741
Ago2	865.697	x24m4	DESeq2_normalized-aorta.xlsx	24	4	Aorta	RNA	RNA	0.179592	-0.155268	-0.0500915	0.552824	0.532593	0.875741
Ago2	1109.27	x30m1	DESeq2_normalized-aorta.xlsx	30	1	Aorta	RNA	RNA	0.179592	-0.155268	-0.0500915	0.552824	0.532593	0.875741
Ago2	1008.41	x30m2	DESeq2_normalized-aorta.xlsx	30	2	Aorta	RNA	RNA	0.179592	-0.155268	-0.0500915	0.552824	0.532593	0.875741
Ago2	1076.31	x30m3	DESeq2_normalized-aorta.xlsx	30	3	Aorta	RNA	RNA	0.179592	-0.155268	-0.0500915	0.552824	0.532593	0.875741
Ago2	995.979	x30m4	DESeq2_normalized-aorta.xlsx	30	4	Aorta	RNA	RNA	0.179592	-0.155268	-0.0500915	0.552824	0.532593	0.875741
Ago3	423.133	x6m1	DESeq2_normalized-aorta.xlsx	6	1	Aorta	RNA	RNA	0.0606867	0.247749	0.186207	0.892184	0.322683	0.494883
Ago3	413.917	x6m2	DESeq2_normalized-aorta.xlsx	6	2	Aorta	RNA	RNA	0.0606867	0.247749	0.186207	0.892184	0.322683	0.494883
Ago3	542.044	x6m3	DESeq2_normalized-aorta.xlsx	6	3	Aorta	RNA	RNA	0.0606867	0.247749	0.186207	0.892184	0.322683	0.494883
Ago3	516.379	x6m4	DESeq2_normalized-aorta.xlsx	6	4	Aorta	RNA	RNA	0.0606867	0.247749	0.186207	0.892184	0.322683	0.494883
Ago3	477.95	x15m1	DESeq2_normalized-aorta.xlsx	15	1	Aorta	RNA	RNA	0.0606867	0.247749	0.186207	0.892184	0.322683	0.494883
Ago3	446.682	x15m2	DESeq2_normalized-aorta.xlsx	15	2	Aorta	RNA	RNA	0.0606867	0.247749	0.186207	0.892184	0.322683	0.494883
Ago3	402.252	x15m3	DESeq2_normalized-aorta.xlsx	15	3	Aorta	RNA	RNA	0.0606867	0.247749	0.186207	0.892184	0.322683	0.494883
Ago3	650.545	x15m4	DESeq2_normalized-aorta.xlsx	15	4	Aorta	RNA	RNA	0.0606867	0.247749	0.186207	0.892184	0.322683	0.494883
Ago3	544.115	x24m1	DESeq2_normalized-aorta.xlsx	24	1	Aorta	RNA	RNA	0.0606867	0.247749	0.186207	0.892184	0.322683	0.494883
Ago3	519.049	x24m2	DESeq2_normalized-aorta.xlsx	24	2	Aorta	RNA	RNA	0.0606867	0.247749	0.186207	0.892184	0.322683	0.494883
Ago3	682.763	x24m3	DESeq2_normalized-aorta.xlsx	24	3	Aorta	RNA	RNA	0.0606867	0.247749	0.186207	0.892184	0.322683	0.494883
Ago3	507.903	x24m4	DESeq2_normalized-aorta.xlsx	24	4	Aorta	RNA	RNA	0.0606867	0.247749	0.186207	0.892184	0.322683	0.494883
Ago3	557.598	x30m1	DESeq2_normalized-aorta.xlsx	30	1	Aorta	RNA	RNA	0.0606867	0.247749	0.186207	0.892184	0.322683	0.494883
Ago3	518.032	x30m2	DESeq2_normalized-aorta.xlsx	30	2	Aorta	RNA	RNA	0.0606867	0.247749	0.186207	0.892184	0.322683	0.494883
Ago3	527.851	x30m3	DESeq2_normalized-aorta.xlsx	30	3	Aorta	RNA	RNA	0.0606867	0.247749	0.186207	0.892184	0.322683	0.494883
Ago3	554.273	x30m4	DESeq2_normalized-aorta.xlsx	30	4	Aorta	RNA	RNA	0.0606867	0.247749	0.186207	0.892184	0.322683	0.494883
Ago4	131.317	x6m1	DESeq2_normalized-aorta.xlsx	6	1	Aorta	RNA	RNA	0.322388	0.0589131	0.397739	0.366077	0.892739	0.148252
Ago4	88.2705	x6m2	DESeq2_normalized-aorta.xlsx	6	2	Aorta	RNA	RNA	0.322388	0.0589131	0.397739	0.366077	0.892739	0.148252
Ago4	91.9713	x6m3	DESeq2_normalized-aorta.xlsx	6	3	Aorta	RNA	RNA	0.322388	0.0589131	0.397739	0.366077	0.892739	0.148252
Ago4	106.616	x6m4	DESeq2_normalized-aorta.xlsx	6	4	Aorta	RNA	RNA	0.322388	0.0589131	0.397739	0.366077	0.892739	0.148252
Ago4	136.385	x15m1	DESeq2_normalized-aorta.xlsx	15	1	Aorta	RNA	RNA	0.322388	0.0589131	0.397739	0.366077	0.892739	0.148252
Ago4	119.017	x15m2	DESeq2_normalized-aorta.xlsx	15	2	Aorta	RNA	RNA	0.322388	0.0589131	0.397739	0.366077	0.892739	0.148252
Ago4	112.77	x15m3	DESeq2_normalized-aorta.xlsx	15	3	Aorta	RNA	RNA	0.322388	0.0589131	0.397739	0.366077	0.892739	0.148252
Ago4	152.457	x15m4	DESeq2_normalized-aorta.xlsx	15	4	Aorta	RNA	RNA	0.322388	0.0589131	0.397739	0.366077	0.892739	0.148252
Ago4	98.5853	x24m1	DESeq2_normalized-aorta.xlsx	24	1	Aorta	RNA	RNA	0.322388	0.0589131	0.397739	0.366077	0.892739	0.148252
Ago4	117.821	x24m2	DESeq2_normalized-aorta.xlsx	24	2	Aorta	RNA	RNA	0.322388	0.0589131	0.397739	0.366077	0.892739	0.148252
Ago4	107.504	x24m3	DESeq2_normalized-aorta.xlsx	24	3	Aorta	RNA	RNA	0.322388	0.0589131	0.397739	0.366077	0.892739	0.148252
Ago4	110.011	x24m4	DESeq2_normalized-aorta.xlsx	24	4	Aorta	RNA	RNA	0.322388	0.0589131	0.397739	0.366077	0.892739	0.148252
Ago4	166.293	x30m1	DESeq2_normalized-aorta.xlsx	30	1	Aorta	RNA	RNA	0.322388	0.0589131	0.397739	0.366077	0.892739	0.148252
Ago4	125.519	x30m2	DESeq2_normalized-aorta.xlsx	30	2	Aorta	RNA	RNA	0.322388	0.0589131	0.397739	0.366077	0.892739	0.148252
Ago4	145.417	x30m3	DESeq2_normalized-aorta.xlsx	30	3	Aorta	RNA	RNA	0.322388	0.0589131	0.397739	0.366077	0.892739	0.148252
Ago4	105.226	x30m4	DESeq2_normalized-aorta.xlsx	30	4	Aorta	RNA	RNA	0.322388	0.0589131	0.397739	0.366077	0.892739	0.148252
Agpat1	1295.93	x6m1	DESeq2_normalized-aorta.xlsx	6	1	Aorta	RNA	RNA	0.100568	0.22985	0.170979	0.58701	0.0470458	0.175092
Agpat1	1418.29	x6m2	DESeq2_normalized-aorta.xlsx	6	2	Aorta	RNA	RNA	0.100568	0.22985	0.170979	0.58701	0.0470458	0.175092
Agpat1	1178.99	x6m3	DESeq2_normalized-aorta.xlsx	6	3	Aorta	RNA	RNA	0.100568	0.22985	0.170979	0.58701	0.0470458	0.175092
Agpat1	1576.11	x6m4	DESeq2_normalized-aorta.xlsx	6	4	Aorta	RNA	RNA	0.100568	0.22985	0.170979	0.58701	0.0470458	0.175092
Agpat1	1406.09	x15m1	DESeq2_normalized-aorta.xlsx	15	1	Aorta	RNA	RNA	0.100568	0.22985	0.170979	0.58701	0.0470458	0.175092
Agpat1	1497.27	x15m2	DESeq2_normalized-aorta.xlsx	15	2	Aorta	RNA	RNA	0.100568	0.22985	0.170979	0.58701	0.0470458	0.175092
Agpat1	1514.84	x15m3	DESeq2_normalized-aorta.xlsx	15	3	Aorta	RNA	RNA	0.100568	0.22985	0.170979	0.58701	0.0470458	0.175092
Agpat1	1438.4	x15m4	DESeq2_normalized-aorta.xlsx	15	4	Aorta	RNA	RNA	0.100568	0.22985	0.170979	0.58701	0.0470458	0.175092
Agpat1	1642.77	x24m1	DESeq2_normalized-aorta.xlsx	24	1	Aorta	RNA	RNA	0.100568	0.22985	0.170979	0.58701	0.0470458	0.175092
Agpat1	1545.47	x24m2	DESeq2_normalized-aorta.xlsx	24	2	Aorta	RNA	RNA	0.100568	0.22985	0.170979	0.58701	0.0470458	0.175092
Agpat1	1668.59	x24m3	DESeq2_normalized-aorta.xlsx	24	3	Aorta	RNA	RNA	0.100568	0.22985	0.170979	0.58701	0.0470458	0.175092
Agpat1	1550.44	x24m4	DESeq2_normalized-aorta.xlsx	24	4	Aorta	RNA	RNA	0.100568	0.22985	0.170979	0.58701	0.0470458	0.175092
Agpat1	1465.55	x30m1	DESeq2_normalized-aorta.xlsx	30	1	Aorta	RNA	RNA	0.100568	0.22985	0.170979	0.58701	0.0470458	0.175092
Agpat1	1494.53	x30m2	DESeq2_normalized-aorta.xlsx	30	2	Aorta	RNA	RNA	0.100568	0.22985	0.170979	0.58701	0.0470458	0.175092
Agpat1	1609.89	x30m3	DESeq2_normalized-aorta.xlsx	30	3	Aorta	RNA	RNA	0.100568	0.22985	0.170979	0.58701	0.0470458	0.175092
Agpat1	1586.96	x30m4	DESeq2_normalized-aorta.xlsx	30	4	Aorta	RNA	RNA	0.100568	0.22985	0.170979	0.58701	0.0470458	0.175092
Agpat2	10405.9	x6m1	DESeq2_normalized-aorta.xlsx	6	1	Aorta	RNA	RNA	0.742571	0.234059	0.917383	0.0693084	0.6173	0.00490264
Agpat2	8612.34	x6m2	DESeq2_normalized-aorta.xlsx	6	2	Aorta	RNA	RNA	0.742571	0.234059	0.917383	0.0693084	0.6173	0.00490264
Agpat2	6713.9	x6m3	DESeq2_normalized-aorta.xlsx	6	3	Aorta	RNA	RNA	0.742571	0.234059	0.917383	0.0693084	0.6173	0.00490264
Agpat2	16416.2	x6m4	DESeq2_normalized-aorta.xlsx	6	4	Aorta	RNA	RNA	0.742571	0.234059	0.917383	0.0693084	0.6173	0.00490264
Agpat2	18293.7	x15m1	DESeq2_normalized-aorta.xlsx	15	1	Aorta	RNA	RNA	0.742571	0.234059	0.917383	0.0693084	0.6173	0.00490264
Agpat2	11012	x15m2	DESeq2_normalized-aorta.xlsx	15	2	Aorta	RNA	RNA	0.742571	0.234059	0.917383	0.0693084	0.6173	0.00490264
Agpat2	23012.1	x15m3	DESeq2_normalized-aorta.xlsx	15	3	Aorta	RNA	RNA	0.742571	0.234059	0.917383	0.0693084	0.6173	0.00490264
Agpat2	18202	x15m4	DESeq2_normalized-aorta.xlsx	15	4	Aorta	RNA	RNA	0.742571	0.234059	0.917383	0.0693084	0.6173	0.00490264
Agpat2	13775.4	x24m1	DESeq2_normalized-aorta.xlsx	24	1	Aorta	RNA	RNA	0.742571	0.234059	0.917383	0.0693084	0.6173	0.00490264
Agpat2	11055	x24m2	DESeq2_normalized-aorta.xlsx	24	2	Aorta	RNA	RNA	0.742571	0.234059	0.917383	0.0693084	0.6173	0.00490264
Agpat2	13722.7	x24m3	DESeq2_normalized-aorta.xlsx	24	3	Aorta	RNA	RNA	0.742571	0.234059	0.917383	0.0693084	0.6173	0.00490264
Agpat2	11016.6	x24m4	DESeq2_normalized-aorta.xlsx	24	4	Aorta	RNA	RNA	0.742571	0.234059	0.917383	0.0693084	0.6173	0.00490264
Agpat2	24323.6	x30m1	DESeq2_normalized-aorta.xlsx	30	1	Aorta	RNA	RNA	0.742571	0.234059	0.917383	0.0693084	0.6173	0.00490264
Agpat2	17930.1	x30m2	DESeq2_normalized-aorta.xlsx	30	2	Aorta	RNA	RNA	0.742571	0.234059	0.917383	0.0693084	0.6173	0.00490264
Agpat2	20778.5	x30m3	DESeq2_normalized-aorta.xlsx	30	3	Aorta	RNA	RNA	0.742571	0.234059	0.917383	0.0693084	0.6173	0.00490264
Agpat2	16565.8	x30m4	DESeq2_normalized-aorta.xlsx	30	4	Aorta	RNA	RNA	0.742571	0.234059	0.917383	0.0693084	0.6173	0.00490264
Agpat3	7410.8	x6m1	DESeq2_normalized-aorta.xlsx	6	1	Aorta	RNA	RNA	0.17228	-0.0188407	0.267487	0.520981	0.951476	0.155619
Agpat3	5658.86	x6m2	DESeq2_normalized-aorta.xlsx	6	2	Aorta	RNA	RNA	0.17228	-0.0188407	0.267487	0.520981	0.951476	0.155619
Agpat3	4913.62	x6m3	DESeq2_normalized-aorta.xlsx	6	3	Aorta	RNA	RNA	0.17228	-0.0188407	0.267487	0.520981	0.951476	0.155619
Agpat3	7460.52	x6m4	DESeq2_normalized-aorta.xlsx	6	4	Aorta	RNA	RNA	0.17228	-0.0188407	0.267487	0.520981	0.951476	0.155619
Agpat3	7049.77	x15m1	DESeq2_normalized-aorta.xlsx	15	1	Aorta	RNA	RNA	0.17228	-0.0188407	0.267487	0.520981	0.951476	0.155619
Agpat3	6670.84	x15m2	DESeq2_normalized-aorta.xlsx	15	2	Aorta	RNA	RNA	0.17228	-0.0188407	0.267487	0.520981	0.951476	0.155619
Agpat3	7445.14	x15m3	DESeq2_normalized-aorta.xlsx	15	3	Aorta	RNA	RNA	0.17228	-0.0188407	0.267487	0.520981	0.951476	0.155619
Agpat3	7499.73	x15m4	DESeq2_normalized-aorta.xlsx	15	4	Aorta	RNA	RNA	0.17228	-0.0188407	0.267487	0.520981	0.951476	0.155619
Agpat3	5548.27	x24m1	DESeq2_normalized-aorta.xlsx	24	1	Aorta	RNA	RNA	0.17228	-0.0188407	0.267487	0.520981	0.951476	0.155619
Agpat3	6115.01	x24m2	DESeq2_normalized-aorta.xlsx	24	2	Aorta	RNA	RNA	0.17228	-0.0188407	0.267487	0.520981	0.951476	0.155619
Agpat3	6785.31	x24m3	DESeq2_normalized-aorta.xlsx	24	3	Aorta	RNA	RNA	0.17228	-0.0188407	0.267487	0.520981	0.951476	0.155619
Agpat3	6660.31	x24m4	DESeq2_normalized-aorta.xlsx	24	4	Aorta	RNA	RNA	0.17228	-0.0188407	0.267487	0.520981	0.951476	0.155619
Agpat3	7965.26	x30m1	DESeq2_normalized-aorta.xlsx	30	1	Aorta	RNA	RNA	0.17228	-0.0188407	0.267487	0.520981	0.951476	0.155619
Agpat3	6906.74	x30m2	DESeq2_normalized-aorta.xlsx	30	2	Aorta	RNA	RNA	0.17228	-0.0188407	0.267487	0.520981	0.951476	0.155619
Agpat3	7877.69	x30m3	DESeq2_normalized-aorta.xlsx	30	3	Aorta	RNA	RNA	0.17228	-0.0188407	0.267487	0.520981	0.951476	0.155619
Agpat3	7868.73	x30m4	DESeq2_normalized-aorta.xlsx	30	4	Aorta	RNA	RNA	0.17228	-0.0188407	0.267487	0.520981	0.951476	0.155619
Agpat4	90.1977	x6m1	DESeq2_normalized-aorta.xlsx	6	1	Aorta	RNA	RNA	-0.393934	0.0309493	-0.0878688	0.143623	0.933863	0.789087
Agpat4	107.356	x6m2	DESeq2_normalized-aorta.xlsx	6	2	Aorta	RNA	RNA	-0.393934	0.0309493	-0.0878688	0.143623	0.933863	0.789087
Agpat4	98.8202	x6m3	DESeq2_normalized-aorta.xlsx	6	3	Aorta	RNA	RNA	-0.393934	0.0309493	-0.0878688	0.143623	0.933863	0.789087
Agpat4	118.176	x6m4	DESeq2_normalized-aorta.xlsx	6	4	Aorta	RNA	RNA	-0.393934	0.0309493	-0.0878688	0.143623	0.933863	0.789087
Agpat4	80.8653	x15m1	DESeq2_normalized-aorta.xlsx	15	1	Aorta	RNA	RNA	-0.393934	0.0309493	-0.0878688	0.143623	0.933863	0.789087
Agpat4	76.4061	x15m2	DESeq2_normalized-aorta.xlsx	15	2	Aorta	RNA	RNA	-0.393934	0.0309493	-0.0878688	0.143623	0.933863	0.789087
Agpat4	79.0552	x15m3	DESeq2_normalized-aorta.xlsx	15	3	Aorta	RNA	RNA	-0.393934	0.0309493	-0.0878688	0.143623	0.933863	0.789087
Agpat4	79.5426	x15m4	DESeq2_normalized-aorta.xlsx	15	4	Aorta	RNA	RNA	-0.393934	0.0309493	-0.0878688	0.143623	0.933863	0.789087
Agpat4	99.5332	x24m1	DESeq2_normalized-aorta.xlsx	24	1	Aorta	RNA	RNA	-0.393934	0.0309493	-0.0878688	0.143623	0.933863	0.789087
Agpat4	121.005	x24m2	DESeq2_normalized-aorta.xlsx	24	2	Aorta	RNA	RNA	-0.393934	0.0309493	-0.0878688	0.143623	0.933863	0.789087
Agpat4	89.2052	x24m3	DESeq2_normalized-aorta.xlsx	24	3	Aorta	RNA	RNA	-0.393934	0.0309493	-0.0878688	0.143623	0.933863	0.789087
Agpat4	113.096	x24m4	DESeq2_normalized-aorta.xlsx	24	4	Aorta	RNA	RNA	-0.393934	0.0309493	-0.0878688	0.143623	0.933863	0.789087
Agpat4	99.6768	x30m1	DESeq2_normalized-aorta.xlsx	30	1	Aorta	RNA	RNA	-0.393934	0.0309493	-0.0878688	0.143623	0.933863	0.789087
Agpat4	105.308	x30m2	DESeq2_normalized-aorta.xlsx	30	2	Aorta	RNA	RNA	-0.393934	0.0309493	-0.0878688	0.143623	0.933863	0.789087
Agpat4	93.8911	x30m3	DESeq2_normalized-aorta.xlsx	30	3	Aorta	RNA	RNA	-0.393934	0.0309493	-0.0878688	0.143623	0.933863	0.789087
Agpat4	89.32	x30m4	DESeq2_normalized-aorta.xlsx	30	4	Aorta	RNA	RNA	-0.393934	0.0309493	-0.0878688	0.143623	0.933863	0.789087
Agpat5	323.651	x6m1	DESeq2_normalized-aorta.xlsx	6	1	Aorta	RNA	RNA	-0.000954007	0.141572	0.103092	0.997386	0.325306	0.509466
Agpat5	362.625	x6m2	DESeq2_normalized-aorta.xlsx	6	2	Aorta	RNA	RNA	-0.000954007	0.141572	0.103092	0.997386	0.325306	0.509466
Agpat5	353.209	x6m3	DESeq2_normalized-aorta.xlsx	6	3	Aorta	RNA	RNA	-0.000954007	0.141572	0.103092	0.997386	0.325306	0.509466
Agpat5	385.358	x6m4	DESeq2_normalized-aorta.xlsx	6	4	Aorta	RNA	RNA	-0.000954007	0.141572	0.103092	0.997386	0.325306	0.509466
Agpat5	362.084	x15m1	DESeq2_normalized-aorta.xlsx	15	1	Aorta	RNA	RNA	-0.000954007	0.141572	0.103092	0.997386	0.325306	0.509466
Agpat5	339.42	x15m2	DESeq2_normalized-aorta.xlsx	15	2	Aorta	RNA	RNA	-0.000954007	0.141572	0.103092	0.997386	0.325306	0.509466
Agpat5	345.285	x15m3	DESeq2_normalized-aorta.xlsx	15	3	Aorta	RNA	RNA	-0.000954007	0.141572	0.103092	0.997386	0.325306	0.509466
Agpat5	378.774	x15m4	DESeq2_normalized-aorta.xlsx	15	4	Aorta	RNA	RNA	-0.000954007	0.141572	0.103092	0.997386	0.325306	0.509466
Agpat5	373.487	x24m1	DESeq2_normalized-aorta.xlsx	24	1	Aorta	RNA	RNA	-0.000954007	0.141572	0.103092	0.997386	0.325306	0.509466
Agpat5	385.306	x24m2	DESeq2_normalized-aorta.xlsx	24	2	Aorta	RNA	RNA	-0.000954007	0.141572	0.103092	0.997386	0.325306	0.509466
Agpat5	392.274	x24m3	DESeq2_normalized-aorta.xlsx	24	3	Aorta	RNA	RNA	-0.000954007	0.141572	0.103092	0.997386	0.325306	0.509466
Agpat5	421.539	x24m4	DESeq2_normalized-aorta.xlsx	24	4	Aorta	RNA	RNA	-0.000954007	0.141572	0.103092	0.997386	0.325306	0.509466
Agpat5	368.113	x30m1	DESeq2_normalized-aorta.xlsx	30	1	Aorta	RNA	RNA	-0.000954007	0.141572	0.103092	0.997386	0.325306	0.509466
Agpat5	369.111	x30m2	DESeq2_normalized-aorta.xlsx	30	2	Aorta	RNA	RNA	-0.000954007	0.141572	0.103092	0.997386	0.325306	0.509466
Agpat5	383.579	x30m3	DESeq2_normalized-aorta.xlsx	30	3	Aorta	RNA	RNA	-0.000954007	0.141572	0.103092	0.997386	0.325306	0.509466
Agpat5	416.011	x30m4	DESeq2_normalized-aorta.xlsx	30	4	Aorta	RNA	RNA	-0.000954007	0.141572	0.103092	0.997386	0.325306	0.509466
Agps	569.041	x6m1	DESeq2_normalized-aorta.xlsx	6	1	Aorta	RNA	RNA	0.0788601	0.105511	-0.0722052	0.83314	0.701934	0.812728
Agps	500.995	x6m2	DESeq2_normalized-aorta.xlsx	6	2	Aorta	RNA	RNA	0.0788601	0.105511	-0.0722052	0.83314	0.701934	0.812728
Agps	742.619	x6m3	DESeq2_normalized-aorta.xlsx	6	3	Aorta	RNA	RNA	0.0788601	0.105511	-0.0722052	0.83314	0.701934	0.812728
Agps	605.011	x6m4	DESeq2_normalized-aorta.xlsx	6	4	Aorta	RNA	RNA	0.0788601	0.105511	-0.0722052	0.83314	0.701934	0.812728
Agps	540.711	x15m1	DESeq2_normalized-aorta.xlsx	15	1	Aorta	RNA	RNA	0.0788601	0.105511	-0.0722052	0.83314	0.701934	0.812728
Agps	615.657	x15m2	DESeq2_normalized-aorta.xlsx	15	2	Aorta	RNA	RNA	0.0788601	0.105511	-0.0722052	0.83314	0.701934	0.812728
Agps	616.166	x15m3	DESeq2_normalized-aorta.xlsx	15	3	Aorta	RNA	RNA	0.0788601	0.105511	-0.0722052	0.83314	0.701934	0.812728
Agps	782.169	x15m4	DESeq2_normalized-aorta.xlsx	15	4	Aorta	RNA	RNA	0.0788601	0.105511	-0.0722052	0.83314	0.701934	0.812728
Agps	618.054	x24m1	DESeq2_normalized-aorta.xlsx	24	1	Aorta	RNA	RNA	0.0788601	0.105511	-0.0722052	0.83314	0.701934	0.812728
Agps	738.768	x24m2	DESeq2_normalized-aorta.xlsx	24	2	Aorta	RNA	RNA	0.0788601	0.105511	-0.0722052	0.83314	0.701934	0.812728
Agps	585.552	x24m3	DESeq2_normalized-aorta.xlsx	24	3	Aorta	RNA	RNA	0.0788601	0.105511	-0.0722052	0.83314	0.701934	0.812728
Agps	662.124	x24m4	DESeq2_normalized-aorta.xlsx	24	4	Aorta	RNA	RNA	0.0788601	0.105511	-0.0722052	0.83314	0.701934	0.812728
Agps	602.502	x30m1	DESeq2_normalized-aorta.xlsx	30	1	Aorta	RNA	RNA	0.0788601	0.105511	-0.0722052	0.83314	0.701934	0.812728
Agps	527.606	x30m2	DESeq2_normalized-aorta.xlsx	30	2	Aorta	RNA	RNA	0.0788601	0.105511	-0.0722052	0.83314	0.701934	0.812728
Agps	603.422	x30m3	DESeq2_normalized-aorta.xlsx	30	3	Aorta	RNA	RNA	0.0788601	0.105511	-0.0722052	0.83314	0.701934	0.812728
Agps	567.733	x30m4	DESeq2_normalized-aorta.xlsx	30	4	Aorta	RNA	RNA	0.0788601	0.105511	-0.0722052	0.83314	0.701934	0.812728
Agr2	0	x6m1	DESeq2_normalized-aorta.xlsx	6	1	Aorta	RNA	RNA	0.406634	-0.187282	0.930242
Agr2	1.19284	x6m2	DESeq2_normalized-aorta.xlsx	6	2	Aorta	RNA	RNA	0.406634	-0.187282	0.930242
Agr2	0	x6m3	DESeq2_normalized-aorta.xlsx	6	3	Aorta	RNA	RNA	0.406634	-0.187282	0.930242
Agr2	0	x6m4	DESeq2_normalized-aorta.xlsx	6	4	Aorta	RNA	RNA	0.406634	-0.187282	0.930242
Agr2	0	x15m1	DESeq2_normalized-aorta.xlsx	15	1	Aorta	RNA	RNA	0.406634	-0.187282	0.930242
Agr2	0.734674	x15m2	DESeq2_normalized-aorta.xlsx	15	2	Aorta	RNA	RNA	0.406634	-0.187282	0.930242
Agr2	0	x15m3	DESeq2_normalized-aorta.xlsx	15	3	Aorta	RNA	RNA	0.406634	-0.187282	0.930242
Agr2	0.946936	x15m4	DESeq2_normalized-aorta.xlsx	15	4	Aorta	RNA	RNA	0.406634	-0.187282	0.930242
Agr2	0.947936	x24m1	DESeq2_normalized-aorta.xlsx	24	1	Aorta	RNA	RNA	0.406634	-0.187282	0.930242
Agr2	0	x24m2	DESeq2_normalized-aorta.xlsx	24	2	Aorta	RNA	RNA	0.406634	-0.187282	0.930242
Agr2	0	x24m3	DESeq2_normalized-aorta.xlsx	24	3	Aorta	RNA	RNA	0.406634	-0.187282	0.930242
Agr2	0	x24m4	DESeq2_normalized-aorta.xlsx	24	4	Aorta	RNA	RNA	0.406634	-0.187282	0.930242
Agr2	0.49345	x30m1	DESeq2_normalized-aorta.xlsx	30	1	Aorta	RNA	RNA	0.406634	-0.187282	0.930242
Agr2	0	x30m2	DESeq2_normalized-aorta.xlsx	30	2	Aorta	RNA	RNA	0.406634	-0.187282	0.930242
Agr2	2.29003	x30m3	DESeq2_normalized-aorta.xlsx	30	3	Aorta	RNA	RNA	0.406634	-0.187282	0.930242
Agr2	0	x30m4	DESeq2_normalized-aorta.xlsx	30	4	Aorta	RNA	RNA	0.406634	-0.187282	0.930242
Agr3	0	x6m1	DESeq2_normalized-aorta.xlsx	6	1	Aorta	RNA	RNA
Agr3	0	x6m2	DESeq2_normalized-aorta.xlsx	6	2	Aorta	RNA	RNA
Agr3	0	x6m3	DESeq2_normalized-aorta.xlsx	6	3	Aorta	RNA	RNA
Agr3	0	x6m4	DESeq2_normalized-aorta.xlsx	6	4	Aorta	RNA	RNA
Agr3	0	x15m1	DESeq2_normalized-aorta.xlsx	15	1	Aorta	RNA	RNA
Agr3	0	x15m2	DESeq2_normalized-aorta.xlsx	15	2	Aorta	RNA	RNA
Agr3	0	x15m3	DESeq2_normalized-aorta.xlsx	15	3	Aorta	RNA	RNA
Agr3	0	x15m4	DESeq2_normalized-aorta.xlsx	15	4	Aorta	RNA	RNA
Agr3	0	x24m1	DESeq2_normalized-aorta.xlsx	24	1	Aorta	RNA	RNA
Agr3	0	x24m2	DESeq2_normalized-aorta.xlsx	24	2	Aorta	RNA	RNA
Agr3	0	x24m3	DESeq2_normalized-aorta.xlsx	24	3	Aorta	RNA	RNA
Agr3	0	x24m4	DESeq2_normalized-aorta.xlsx	24	4	Aorta	RNA	RNA
Agr3	0	x30m1	DESeq2_normalized-aorta.xlsx	30	1	Aorta	RNA	RNA
Agr3	0	x30m2	DESeq2_normalized-aorta.xlsx	30	2	Aorta	RNA	RNA
Agr3	0	x30m3	DESeq2_normalized-aorta.xlsx	30	3	Aorta	RNA	RNA
Agr3	0	x30m4	DESeq2_normalized-aorta.xlsx	30	4	Aorta	RNA	RNA
Agrn	1034.62	x6m1	DESeq2_normalized-aorta.xlsx	6	1	Aorta	RNA	RNA	-0.0622484	-0.29007	0.0354255	0.890593	0.236851	0.92535
Agrn	1155.87	x6m2	DESeq2_normalized-aorta.xlsx	6	2	Aorta	RNA	RNA	-0.0622484	-0.29007	0.0354255	0.890593	0.236851	0.92535
Agrn	749.468	x6m3	DESeq2_normalized-aorta.xlsx	6	3	Aorta	RNA	RNA	-0.0622484	-0.29007	0.0354255	0.890593	0.236851	0.92535
Agrn	890.176	x6m4	DESeq2_normalized-aorta.xlsx	6	4	Aorta	RNA	RNA	-0.0622484	-0.29007	0.0354255	0.890593	0.236851	0.92535
Agrn	951.073	x15m1	DESeq2_normalized-aorta.xlsx	15	1	Aorta	RNA	RNA	-0.0622484	-0.29007	0.0354255	0.890593	0.236851	0.92535
Agrn	1028.54	x15m2	DESeq2_normalized-aorta.xlsx	15	2	Aorta	RNA	RNA	-0.0622484	-0.29007	0.0354255	0.890593	0.236851	0.92535
Agrn	784.74	x15m3	DESeq2_normalized-aorta.xlsx	15	3	Aorta	RNA	RNA	-0.0622484	-0.29007	0.0354255	0.890593	0.236851	0.92535
Agrn	899.589	x15m4	DESeq2_normalized-aorta.xlsx	15	4	Aorta	RNA	RNA	-0.0622484	-0.29007	0.0354255	0.890593	0.236851	0.92535
Agrn	747.921	x24m1	DESeq2_normalized-aorta.xlsx	24	1	Aorta	RNA	RNA	-0.0622484	-0.29007	0.0354255	0.890593	0.236851	0.92535
Agrn	698.433	x24m2	DESeq2_normalized-aorta.xlsx	24	2	Aorta	RNA	RNA	-0.0622484	-0.29007	0.0354255	0.890593	0.236851	0.92535
Agrn	872.61	x24m3	DESeq2_normalized-aorta.xlsx	24	3	Aorta	RNA	RNA	-0.0622484	-0.29007	0.0354255	0.890593	0.236851	0.92535
Agrn	812.233	x24m4	DESeq2_normalized-aorta.xlsx	24	4	Aorta	RNA	RNA	-0.0622484	-0.29007	0.0354255	0.890593	0.236851	0.92535
Agrn	861.07	x30m1	DESeq2_normalized-aorta.xlsx	30	1	Aorta	RNA	RNA	-0.0622484	-0.29007	0.0354255	0.890593	0.236851	0.92535
Agrn	835.021	x30m2	DESeq2_normalized-aorta.xlsx	30	2	Aorta	RNA	RNA	-0.0622484	-0.29007	0.0354255	0.890593	0.236851	0.92535
Agrn	993.871	x30m3	DESeq2_normalized-aorta.xlsx	30	3	Aorta	RNA	RNA	-0.0622484	-0.29007	0.0354255	0.890593	0.236851	0.92535
Agrn	1238.24	x30m4	DESeq2_normalized-aorta.xlsx	30	4	Aorta	RNA	RNA	-0.0622484	-0.29007	0.0354255	0.890593	0.236851	0.92535
Agrp	9.28506	x6m1	DESeq2_normalized-aorta.xlsx	6	1	Aorta	RNA	RNA	-1.25246	-3.37919	-3.08838
Agrp	0	x6m2	DESeq2_normalized-aorta.xlsx	6	2	Aorta	RNA	RNA	-1.25246	-3.37919	-3.08838
Agrp	3.91367	x6m3	DESeq2_normalized-aorta.xlsx	6	3	Aorta	RNA	RNA	-1.25246	-3.37919	-3.08838
Agrp	0	x6m4	DESeq2_normalized-aorta.xlsx	6	4	Aorta	RNA	RNA	-1.25246	-3.37919	-3.08838
Agrp	2.41389	x15m1	DESeq2_normalized-aorta.xlsx	15	1	Aorta	RNA	RNA	-1.25246	-3.37919	-3.08838
Agrp	0	x15m2	DESeq2_normalized-aorta.xlsx	15	2	Aorta	RNA	RNA	-1.25246	-3.37919	-3.08838
Agrp	2.32515	x15m3	DESeq2_normalized-aorta.xlsx	15	3	Aorta	RNA	RNA	-1.25246	-3.37919	-3.08838
Agrp	0.946936	x15m4	DESeq2_normalized-aorta.xlsx	15	4	Aorta	RNA	RNA	-1.25246	-3.37919	-3.08838
Agrp	0	x24m1	DESeq2_normalized-aorta.xlsx	24	1	Aorta	RNA	RNA	-1.25246	-3.37919	-3.08838
Agrp	1.06145	x24m2	DESeq2_normalized-aorta.xlsx	24	2	Aorta	RNA	RNA	-1.25246	-3.37919	-3.08838
Agrp	0	x24m3	DESeq2_normalized-aorta.xlsx	24	3	Aorta	RNA	RNA	-1.25246	-3.37919	-3.08838
Agrp	0	x24m4	DESeq2_normalized-aorta.xlsx	24	4	Aorta	RNA	RNA	-1.25246	-3.37919	-3.08838
Agrp	0.986899	x30m1	DESeq2_normalized-aorta.xlsx	30	1	Aorta	RNA	RNA	-1.25246	-3.37919	-3.08838
Agrp	0	x30m2	DESeq2_normalized-aorta.xlsx	30	2	Aorta	RNA	RNA	-1.25246	-3.37919	-3.08838
Agrp	0	x30m3	DESeq2_normalized-aorta.xlsx	30	3	Aorta	RNA	RNA	-1.25246	-3.37919	-3.08838
Agrp	0	x30m4	DESeq2_normalized-aorta.xlsx	30	4	Aorta	RNA	RNA	-1.25246	-3.37919	-3.08838
Agt	22.5494	x6m1	DESeq2_normalized-aorta.xlsx	6	1	Aorta	RNA	RNA	-1.20683	0.472534	-0.0754614	0.144082	0.574092	0.947244
Agt	35.7853	x6m2	DESeq2_normalized-aorta.xlsx	6	2	Aorta	RNA	RNA	-1.20683	0.472534	-0.0754614	0.144082	0.574092	0.947244
Agt	59.6835	x6m3	DESeq2_normalized-aorta.xlsx	6	3	Aorta	RNA	RNA	-1.20683	0.472534	-0.0754614	0.144082	0.574092	0.947244
Agt	11.5607	x6m4	DESeq2_normalized-aorta.xlsx	6	4	Aorta	RNA	RNA	-1.20683	0.472534	-0.0754614	0.144082	0.574092	0.947244
Agt	15.6903	x15m1	DESeq2_normalized-aorta.xlsx	15	1	Aorta	RNA	RNA	-1.20683	0.472534	-0.0754614	0.144082	0.574092	0.947244
Agt	13.2241	x15m2	DESeq2_normalized-aorta.xlsx	15	2	Aorta	RNA	RNA	-1.20683	0.472534	-0.0754614	0.144082	0.574092	0.947244
Agt	12.7883	x15m3	DESeq2_normalized-aorta.xlsx	15	3	Aorta	RNA	RNA	-1.20683	0.472534	-0.0754614	0.144082	0.574092	0.947244
Agt	15.151	x15m4	DESeq2_normalized-aorta.xlsx	15	4	Aorta	RNA	RNA	-1.20683	0.472534	-0.0754614	0.144082	0.574092	0.947244
Agt	78.6787	x24m1	DESeq2_normalized-aorta.xlsx	24	1	Aorta	RNA	RNA	-1.20683	0.472534	-0.0754614	0.144082	0.574092	0.947244
Agt	36.0893	x24m2	DESeq2_normalized-aorta.xlsx	24	2	Aorta	RNA	RNA	-1.20683	0.472534	-0.0754614	0.144082	0.574092	0.947244
Agt	26.3041	x24m3	DESeq2_normalized-aorta.xlsx	24	3	Aorta	RNA	RNA	-1.20683	0.472534	-0.0754614	0.144082	0.574092	0.947244
Agt	40.0976	x24m4	DESeq2_normalized-aorta.xlsx	24	4	Aorta	RNA	RNA	-1.20683	0.472534	-0.0754614	0.144082	0.574092	0.947244
Agt	24.6725	x30m1	DESeq2_normalized-aorta.xlsx	30	1	Aorta	RNA	RNA	-1.20683	0.472534	-0.0754614	0.144082	0.574092	0.947244
Agt	25.5293	x30m2	DESeq2_normalized-aorta.xlsx	30	2	Aorta	RNA	RNA	-1.20683	0.472534	-0.0754614	0.144082	0.574092	0.947244
Agt	27.4803	x30m3	DESeq2_normalized-aorta.xlsx	30	3	Aorta	RNA	RNA	-1.20683	0.472534	-0.0754614	0.144082	0.574092	0.947244
Agt	47.7189	x30m4	DESeq2_normalized-aorta.xlsx	30	4	Aorta	RNA	RNA	-1.20683	0.472534	-0.0754614	0.144082	0.574092	0.947244
Agtpbp1	705.664	x6m1	DESeq2_normalized-aorta.xlsx	6	1	Aorta	RNA	RNA	0.0508139	-0.198599	-0.183256	0.873283	0.26681	0.314831
Agtpbp1	595.23	x6m2	DESeq2_normalized-aorta.xlsx	6	2	Aorta	RNA	RNA	0.0508139	-0.198599	-0.183256	0.873283	0.26681	0.314831
Agtpbp1	848.288	x6m3	DESeq2_normalized-aorta.xlsx	6	3	Aorta	RNA	RNA	0.0508139	-0.198599	-0.183256	0.873283	0.26681	0.314831
Agtpbp1	691.075	x6m4	DESeq2_normalized-aorta.xlsx	6	4	Aorta	RNA	RNA	0.0508139	-0.198599	-0.183256	0.873283	0.26681	0.314831
Agtpbp1	797.791	x15m1	DESeq2_normalized-aorta.xlsx	15	1	Aorta	RNA	RNA	0.0508139	-0.198599	-0.183256	0.873283	0.26681	0.314831
Agtpbp1	695.737	x15m2	DESeq2_normalized-aorta.xlsx	15	2	Aorta	RNA	RNA	0.0508139	-0.198599	-0.183256	0.873283	0.26681	0.314831
Agtpbp1	683.595	x15m3	DESeq2_normalized-aorta.xlsx	15	3	Aorta	RNA	RNA	0.0508139	-0.198599	-0.183256	0.873283	0.26681	0.314831
Agtpbp1	770.806	x15m4	DESeq2_normalized-aorta.xlsx	15	4	Aorta	RNA	RNA	0.0508139	-0.198599	-0.183256	0.873283	0.26681	0.314831
Agtpbp1	606.679	x24m1	DESeq2_normalized-aorta.xlsx	24	1	Aorta	RNA	RNA	0.0508139	-0.198599	-0.183256	0.873283	0.26681	0.314831
Agtpbp1	589.104	x24m2	DESeq2_normalized-aorta.xlsx	24	2	Aorta	RNA	RNA	0.0508139	-0.198599	-0.183256	0.873283	0.26681	0.314831
Agtpbp1	689.625	x24m3	DESeq2_normalized-aorta.xlsx	24	3	Aorta	RNA	RNA	0.0508139	-0.198599	-0.183256	0.873283	0.26681	0.314831
Agtpbp1	594.267	x24m4	DESeq2_normalized-aorta.xlsx	24	4	Aorta	RNA	RNA	0.0508139	-0.198599	-0.183256	0.873283	0.26681	0.314831
Agtpbp1	653.327	x30m1	DESeq2_normalized-aorta.xlsx	30	1	Aorta	RNA	RNA	0.0508139	-0.198599	-0.183256	0.873283	0.26681	0.314831
Agtpbp1	661.635	x30m2	DESeq2_normalized-aorta.xlsx	30	2	Aorta	RNA	RNA	0.0508139	-0.198599	-0.183256	0.873283	0.26681	0.314831
Agtpbp1	634.337	x30m3	DESeq2_normalized-aorta.xlsx	30	3	Aorta	RNA	RNA	0.0508139	-0.198599	-0.183256	0.873283	0.26681	0.314831
Agtpbp1	551.826	x30m4	DESeq2_normalized-aorta.xlsx	30	4	Aorta	RNA	RNA	0.0508139	-0.198599	-0.183256	0.873283	0.26681	0.314831
Agtr1a	176.416	x6m1	DESeq2_normalized-aorta.xlsx	6	1	Aorta	RNA	RNA	-0.191916	-0.224948	-0.339081	0.726724	0.580008	0.356366
Agtr1a	144.334	x6m2	DESeq2_normalized-aorta.xlsx	6	2	Aorta	RNA	RNA	-0.191916	-0.224948	-0.339081	0.726724	0.580008	0.356366
Agtr1a	156.547	x6m3	DESeq2_normalized-aorta.xlsx	6	3	Aorta	RNA	RNA	-0.191916	-0.224948	-0.339081	0.726724	0.580008	0.356366
Agtr1a	89.9168	x6m4	DESeq2_normalized-aorta.xlsx	6	4	Aorta	RNA	RNA	-0.191916	-0.224948	-0.339081	0.726724	0.580008	0.356366
Agtr1a	149.661	x15m1	DESeq2_normalized-aorta.xlsx	15	1	Aorta	RNA	RNA	-0.191916	-0.224948	-0.339081	0.726724	0.580008	0.356366
Agtr1a	149.139	x15m2	DESeq2_normalized-aorta.xlsx	15	2	Aorta	RNA	RNA	-0.191916	-0.224948	-0.339081	0.726724	0.580008	0.356366
Agtr1a	80.2178	x15m3	DESeq2_normalized-aorta.xlsx	15	3	Aorta	RNA	RNA	-0.191916	-0.224948	-0.339081	0.726724	0.580008	0.356366
Agtr1a	116.473	x15m4	DESeq2_normalized-aorta.xlsx	15	4	Aorta	RNA	RNA	-0.191916	-0.224948	-0.339081	0.726724	0.580008	0.356366
Agtr1a	124.18	x24m1	DESeq2_normalized-aorta.xlsx	24	1	Aorta	RNA	RNA	-0.191916	-0.224948	-0.339081	0.726724	0.580008	0.356366
Agtr1a	108.268	x24m2	DESeq2_normalized-aorta.xlsx	24	2	Aorta	RNA	RNA	-0.191916	-0.224948	-0.339081	0.726724	0.580008	0.356366
Agtr1a	113.222	x24m3	DESeq2_normalized-aorta.xlsx	24	3	Aorta	RNA	RNA	-0.191916	-0.224948	-0.339081	0.726724	0.580008	0.356366
Agtr1a	139.827	x24m4	DESeq2_normalized-aorta.xlsx	24	4	Aorta	RNA	RNA	-0.191916	-0.224948	-0.339081	0.726724	0.580008	0.356366
Agtr1a	107.079	x30m1	DESeq2_normalized-aorta.xlsx	30	1	Aorta	RNA	RNA	-0.191916	-0.224948	-0.339081	0.726724	0.580008	0.356366
Agtr1a	120.201	x30m2	DESeq2_normalized-aorta.xlsx	30	2	Aorta	RNA	RNA	-0.191916	-0.224948	-0.339081	0.726724	0.580008	0.356366
Agtr1a	115.646	x30m3	DESeq2_normalized-aorta.xlsx	30	3	Aorta	RNA	RNA	-0.191916	-0.224948	-0.339081	0.726724	0.580008	0.356366
Agtr1a	106.45	x30m4	DESeq2_normalized-aorta.xlsx	30	4	Aorta	RNA	RNA	-0.191916	-0.224948	-0.339081	0.726724	0.580008	0.356366
Agtr1b	2.65287	x6m1	DESeq2_normalized-aorta.xlsx	6	1	Aorta	RNA	RNA	-0.240402	-0.115697	0.673067		0.957898	0.690566
Agtr1b	3.57853	x6m2	DESeq2_normalized-aorta.xlsx	6	2	Aorta	RNA	RNA	-0.240402	-0.115697	0.673067		0.957898	0.690566
Agtr1b	7.82734	x6m3	DESeq2_normalized-aorta.xlsx	6	3	Aorta	RNA	RNA	-0.240402	-0.115697	0.673067		0.957898	0.690566
Agtr1b	1.28453	x6m4	DESeq2_normalized-aorta.xlsx	6	4	Aorta	RNA	RNA	-0.240402	-0.115697	0.673067		0.957898	0.690566
Agtr1b	7.24167	x15m1	DESeq2_normalized-aorta.xlsx	15	1	Aorta	RNA	RNA	-0.240402	-0.115697	0.673067		0.957898	0.690566
Agtr1b	1.46935	x15m2	DESeq2_normalized-aorta.xlsx	15	2	Aorta	RNA	RNA	-0.240402	-0.115697	0.673067		0.957898	0.690566
Agtr1b	2.32515	x15m3	DESeq2_normalized-aorta.xlsx	15	3	Aorta	RNA	RNA	-0.240402	-0.115697	0.673067		0.957898	0.690566
Agtr1b	2.84081	x15m4	DESeq2_normalized-aorta.xlsx	15	4	Aorta	RNA	RNA	-0.240402	-0.115697	0.673067		0.957898	0.690566
Agtr1b	2.84381	x24m1	DESeq2_normalized-aorta.xlsx	24	1	Aorta	RNA	RNA	-0.240402	-0.115697	0.673067		0.957898	0.690566
Agtr1b	3.18435	x24m2	DESeq2_normalized-aorta.xlsx	24	2	Aorta	RNA	RNA	-0.240402	-0.115697	0.673067		0.957898	0.690566
Agtr1b	3.43097	x24m3	DESeq2_normalized-aorta.xlsx	24	3	Aorta	RNA	RNA	-0.240402	-0.115697	0.673067		0.957898	0.690566
Agtr1b	5.14072	x24m4	DESeq2_normalized-aorta.xlsx	24	4	Aorta	RNA	RNA	-0.240402	-0.115697	0.673067		0.957898	0.690566
Agtr1b	5.9214	x30m1	DESeq2_normalized-aorta.xlsx	30	1	Aorta	RNA	RNA	-0.240402	-0.115697	0.673067		0.957898	0.690566
Agtr1b	9.57349	x30m2	DESeq2_normalized-aorta.xlsx	30	2	Aorta	RNA	RNA	-0.240402	-0.115697	0.673067		0.957898	0.690566
Agtr1b	0	x30m3	DESeq2_normalized-aorta.xlsx	30	3	Aorta	RNA	RNA	-0.240402	-0.115697	0.673067		0.957898	0.690566
Agtr1b	9.78849	x30m4	DESeq2_normalized-aorta.xlsx	30	4	Aorta	RNA	RNA	-0.240402	-0.115697	0.673067		0.957898	0.690566
Agtr2	5.30575	x6m1	DESeq2_normalized-aorta.xlsx	6	1	Aorta	RNA	RNA	-1.55707	-1.69487	-1.54335
Agtr2	0	x6m2	DESeq2_normalized-aorta.xlsx	6	2	Aorta	RNA	RNA	-1.55707	-1.69487	-1.54335
Agtr2	17.6115	x6m3	DESeq2_normalized-aorta.xlsx	6	3	Aorta	RNA	RNA	-1.55707	-1.69487	-1.54335
Agtr2	0	x6m4	DESeq2_normalized-aorta.xlsx	6	4	Aorta	RNA	RNA	-1.55707	-1.69487	-1.54335
Agtr2	3.62084	x15m1	DESeq2_normalized-aorta.xlsx	15	1	Aorta	RNA	RNA	-1.55707	-1.69487	-1.54335
Agtr2	1.46935	x15m2	DESeq2_normalized-aorta.xlsx	15	2	Aorta	RNA	RNA	-1.55707	-1.69487	-1.54335
Agtr2	0	x15m3	DESeq2_normalized-aorta.xlsx	15	3	Aorta	RNA	RNA	-1.55707	-1.69487	-1.54335
Agtr2	2.84081	x15m4	DESeq2_normalized-aorta.xlsx	15	4	Aorta	RNA	RNA	-1.55707	-1.69487	-1.54335
Agtr2	1.89587	x24m1	DESeq2_normalized-aorta.xlsx	24	1	Aorta	RNA	RNA	-1.55707	-1.69487	-1.54335
Agtr2	3.18435	x24m2	DESeq2_normalized-aorta.xlsx	24	2	Aorta	RNA	RNA	-1.55707	-1.69487	-1.54335
Agtr2	0	x24m3	DESeq2_normalized-aorta.xlsx	24	3	Aorta	RNA	RNA	-1.55707	-1.69487	-1.54335
Agtr2	2.05629	x24m4	DESeq2_normalized-aorta.xlsx	24	4	Aorta	RNA	RNA	-1.55707	-1.69487	-1.54335
Agtr2	0.49345	x30m1	DESeq2_normalized-aorta.xlsx	30	1	Aorta	RNA	RNA	-1.55707	-1.69487	-1.54335
Agtr2	4.25489	x30m2	DESeq2_normalized-aorta.xlsx	30	2	Aorta	RNA	RNA	-1.55707	-1.69487	-1.54335
Agtr2	3.43504	x30m3	DESeq2_normalized-aorta.xlsx	30	3	Aorta	RNA	RNA	-1.55707	-1.69487	-1.54335
Agtr2	0	x30m4	DESeq2_normalized-aorta.xlsx	30	4	Aorta	RNA	RNA	-1.55707	-1.69487	-1.54335
Agtrap	420.48	x6m1	DESeq2_normalized-aorta.xlsx	6	1	Aorta	RNA	RNA	-0.0251834	-0.195347	-0.204764	0.933482	0.189125	0.15578
Agtrap	361.432	x6m2	DESeq2_normalized-aorta.xlsx	6	2	Aorta	RNA	RNA	-0.0251834	-0.195347	-0.204764	0.933482	0.189125	0.15578
Agtrap	361.036	x6m3	DESeq2_normalized-aorta.xlsx	6	3	Aorta	RNA	RNA	-0.0251834	-0.195347	-0.204764	0.933482	0.189125	0.15578
Agtrap	342.968	x6m4	DESeq2_normalized-aorta.xlsx	6	4	Aorta	RNA	RNA	-0.0251834	-0.195347	-0.204764	0.933482	0.189125	0.15578
Agtrap	380.188	x15m1	DESeq2_normalized-aorta.xlsx	15	1	Aorta	RNA	RNA	-0.0251834	-0.195347	-0.204764	0.933482	0.189125	0.15578
Agtrap	379.827	x15m2	DESeq2_normalized-aorta.xlsx	15	2	Aorta	RNA	RNA	-0.0251834	-0.195347	-0.204764	0.933482	0.189125	0.15578
Agtrap	356.911	x15m3	DESeq2_normalized-aorta.xlsx	15	3	Aorta	RNA	RNA	-0.0251834	-0.195347	-0.204764	0.933482	0.189125	0.15578
Agtrap	340.897	x15m4	DESeq2_normalized-aorta.xlsx	15	4	Aorta	RNA	RNA	-0.0251834	-0.195347	-0.204764	0.933482	0.189125	0.15578
Agtrap	337.465	x24m1	DESeq2_normalized-aorta.xlsx	24	1	Aorta	RNA	RNA	-0.0251834	-0.195347	-0.204764	0.933482	0.189125	0.15578
Agtrap	351.34	x24m2	DESeq2_normalized-aorta.xlsx	24	2	Aorta	RNA	RNA	-0.0251834	-0.195347	-0.204764	0.933482	0.189125	0.15578
Agtrap	301.925	x24m3	DESeq2_normalized-aorta.xlsx	24	3	Aorta	RNA	RNA	-0.0251834	-0.195347	-0.204764	0.933482	0.189125	0.15578
Agtrap	304.33	x24m4	DESeq2_normalized-aorta.xlsx	24	4	Aorta	RNA	RNA	-0.0251834	-0.195347	-0.204764	0.933482	0.189125	0.15578
Agtrap	326.17	x30m1	DESeq2_normalized-aorta.xlsx	30	1	Aorta	RNA	RNA	-0.0251834	-0.195347	-0.204764	0.933482	0.189125	0.15578
Agtrap	307.415	x30m2	DESeq2_normalized-aorta.xlsx	30	2	Aorta	RNA	RNA	-0.0251834	-0.195347	-0.204764	0.933482	0.189125	0.15578
Agtrap	349.229	x30m3	DESeq2_normalized-aorta.xlsx	30	3	Aorta	RNA	RNA	-0.0251834	-0.195347	-0.204764	0.933482	0.189125	0.15578
Agtrap	303.443	x30m4	DESeq2_normalized-aorta.xlsx	30	4	Aorta	RNA	RNA	-0.0251834	-0.195347	-0.204764	0.933482	0.189125	0.15578
Agxt	0	x6m1	DESeq2_normalized-aorta.xlsx	6	1	Aorta	RNA	RNA	-0.256615	-0.187281	-1.08013
Agxt	0	x6m2	DESeq2_normalized-aorta.xlsx	6	2	Aorta	RNA	RNA	-0.256615	-0.187281	-1.08013
Agxt	0.978418	x6m3	DESeq2_normalized-aorta.xlsx	6	3	Aorta	RNA	RNA	-0.256615	-0.187281	-1.08013
Agxt	0	x6m4	DESeq2_normalized-aorta.xlsx	6	4	Aorta	RNA	RNA	-0.256615	-0.187281	-1.08013
Agxt	0	x15m1	DESeq2_normalized-aorta.xlsx	15	1	Aorta	RNA	RNA	-0.256615	-0.187281	-1.08013
Agxt	0.734674	x15m2	DESeq2_normalized-aorta.xlsx	15	2	Aorta	RNA	RNA	-0.256615	-0.187281	-1.08013
Agxt	0	x15m3	DESeq2_normalized-aorta.xlsx	15	3	Aorta	RNA	RNA	-0.256615	-0.187281	-1.08013
Agxt	0	x15m4	DESeq2_normalized-aorta.xlsx	15	4	Aorta	RNA	RNA	-0.256615	-0.187281	-1.08013
Agxt	0	x24m1	DESeq2_normalized-aorta.xlsx	24	1	Aorta	RNA	RNA	-0.256615	-0.187281	-1.08013
Agxt	1.06145	x24m2	DESeq2_normalized-aorta.xlsx	24	2	Aorta	RNA	RNA	-0.256615	-0.187281	-1.08013
Agxt	0	x24m3	DESeq2_normalized-aorta.xlsx	24	3	Aorta	RNA	RNA	-0.256615	-0.187281	-1.08013
Agxt	0	x24m4	DESeq2_normalized-aorta.xlsx	24	4	Aorta	RNA	RNA	-0.256615	-0.187281	-1.08013
Agxt	0	x30m1	DESeq2_normalized-aorta.xlsx	30	1	Aorta	RNA	RNA	-0.256615	-0.187281	-1.08013
Agxt	0	x30m2	DESeq2_normalized-aorta.xlsx	30	2	Aorta	RNA	RNA	-0.256615	-0.187281	-1.08013
Agxt	0	x30m3	DESeq2_normalized-aorta.xlsx	30	3	Aorta	RNA	RNA	-0.256615	-0.187281	-1.08013
Agxt	0	x30m4	DESeq2_normalized-aorta.xlsx	30	4	Aorta	RNA	RNA	-0.256615	-0.187281	-1.08013
Agxt2	0	x6m1	DESeq2_normalized-aorta.xlsx	6	1	Aorta	RNA	RNA	-0.944171	1.09952	0.1825
Agxt2	1.19284	x6m2	DESeq2_normalized-aorta.xlsx	6	2	Aorta	RNA	RNA	-0.944171	1.09952	0.1825
Agxt2	0.978418	x6m3	DESeq2_normalized-aorta.xlsx	6	3	Aorta	RNA	RNA	-0.944171	1.09952	0.1825
Agxt2	0	x6m4	DESeq2_normalized-aorta.xlsx	6	4	Aorta	RNA	RNA	-0.944171	1.09952	0.1825
Agxt2	0	x15m1	DESeq2_normalized-aorta.xlsx	15	1	Aorta	RNA	RNA	-0.944171	1.09952	0.1825
Agxt2	0.734674	x15m2	DESeq2_normalized-aorta.xlsx	15	2	Aorta	RNA	RNA	-0.944171	1.09952	0.1825
Agxt2	0	x15m3	DESeq2_normalized-aorta.xlsx	15	3	Aorta	RNA	RNA	-0.944171	1.09952	0.1825
Agxt2	0	x15m4	DESeq2_normalized-aorta.xlsx	15	4	Aorta	RNA	RNA	-0.944171	1.09952	0.1825
Agxt2	2.84381	x24m1	DESeq2_normalized-aorta.xlsx	24	1	Aorta	RNA	RNA	-0.944171	1.09952	0.1825
Agxt2	0	x24m2	DESeq2_normalized-aorta.xlsx	24	2	Aorta	RNA	RNA	-0.944171	1.09952	0.1825
Agxt2	0	x24m3	DESeq2_normalized-aorta.xlsx	24	3	Aorta	RNA	RNA	-0.944171	1.09952	0.1825
Agxt2	2.05629	x24m4	DESeq2_normalized-aorta.xlsx	24	4	Aorta	RNA	RNA	-0.944171	1.09952	0.1825
Agxt2	0.49345	x30m1	DESeq2_normalized-aorta.xlsx	30	1	Aorta	RNA	RNA	-0.944171	1.09952	0.1825
Agxt2	2.12744	x30m2	DESeq2_normalized-aorta.xlsx	30	2	Aorta	RNA	RNA	-0.944171	1.09952	0.1825
Agxt2	0	x30m3	DESeq2_normalized-aorta.xlsx	30	3	Aorta	RNA	RNA	-0.944171	1.09952	0.1825
Agxt2	0	x30m4	DESeq2_normalized-aorta.xlsx	30	4	Aorta	RNA	RNA	-0.944171	1.09952	0.1825
Ahctf1	668.524	x6m1	DESeq2_normalized-aorta.xlsx	6	1	Aorta	RNA	RNA	0.000488663	0.333537	-0.178713	0.999156	0.152598	0.524371
Ahctf1	843.341	x6m2	DESeq2_normalized-aorta.xlsx	6	2	Aorta	RNA	RNA	0.000488663	0.333537	-0.178713	0.999156	0.152598	0.524371
Ahctf1	1060.61	x6m3	DESeq2_normalized-aorta.xlsx	6	3	Aorta	RNA	RNA	0.000488663	0.333537	-0.178713	0.999156	0.152598	0.524371
Ahctf1	971.101	x6m4	DESeq2_normalized-aorta.xlsx	6	4	Aorta	RNA	RNA	0.000488663	0.333537	-0.178713	0.999156	0.152598	0.524371
Ahctf1	637.267	x15m1	DESeq2_normalized-aorta.xlsx	15	1	Aorta	RNA	RNA	0.000488663	0.333537	-0.178713	0.999156	0.152598	0.524371
Ahctf1	940.383	x15m2	DESeq2_normalized-aorta.xlsx	15	2	Aorta	RNA	RNA	0.000488663	0.333537	-0.178713	0.999156	0.152598	0.524371
Ahctf1	874.258	x15m3	DESeq2_normalized-aorta.xlsx	15	3	Aorta	RNA	RNA	0.000488663	0.333537	-0.178713	0.999156	0.152598	0.524371
Ahctf1	1091.82	x15m4	DESeq2_normalized-aorta.xlsx	15	4	Aorta	RNA	RNA	0.000488663	0.333537	-0.178713	0.999156	0.152598	0.524371
Ahctf1	1098.66	x24m1	DESeq2_normalized-aorta.xlsx	24	1	Aorta	RNA	RNA	0.000488663	0.333537	-0.178713	0.999156	0.152598	0.524371
Ahctf1	1197.31	x24m2	DESeq2_normalized-aorta.xlsx	24	2	Aorta	RNA	RNA	0.000488663	0.333537	-0.178713	0.999156	0.152598	0.524371
Ahctf1	1075.04	x24m3	DESeq2_normalized-aorta.xlsx	24	3	Aorta	RNA	RNA	0.000488663	0.333537	-0.178713	0.999156	0.152598	0.524371
Ahctf1	1098.06	x24m4	DESeq2_normalized-aorta.xlsx	24	4	Aorta	RNA	RNA	0.000488663	0.333537	-0.178713	0.999156	0.152598	0.524371
Ahctf1	791.493	x30m1	DESeq2_normalized-aorta.xlsx	30	1	Aorta	RNA	RNA	0.000488663	0.333537	-0.178713	0.999156	0.152598	0.524371
Ahctf1	797.791	x30m2	DESeq2_normalized-aorta.xlsx	30	2	Aorta	RNA	RNA	0.000488663	0.333537	-0.178713	0.999156	0.152598	0.524371
Ahctf1	754.564	x30m3	DESeq2_normalized-aorta.xlsx	30	3	Aorta	RNA	RNA	0.000488663	0.333537	-0.178713	0.999156	0.152598	0.524371
Ahctf1	789.197	x30m4	DESeq2_normalized-aorta.xlsx	30	4	Aorta	RNA	RNA	0.000488663	0.333537	-0.178713	0.999156	0.152598	0.524371
Ahcy	332.936	x6m1	DESeq2_normalized-aorta.xlsx	6	1	Aorta	RNA	RNA	-0.0398182	0.0742914	-0.0293758	0.888489	0.700354	0.89501
Ahcy	312.525	x6m2	DESeq2_normalized-aorta.xlsx	6	2	Aorta	RNA	RNA	-0.0398182	0.0742914	-0.0293758	0.888489	0.700354	0.89501
Ahcy	384.518	x6m3	DESeq2_normalized-aorta.xlsx	6	3	Aorta	RNA	RNA	-0.0398182	0.0742914	-0.0293758	0.888489	0.700354	0.89501
Ahcy	324.985	x6m4	DESeq2_normalized-aorta.xlsx	6	4	Aorta	RNA	RNA	-0.0398182	0.0742914	-0.0293758	0.888489	0.700354	0.89501
Ahcy	318.634	x15m1	DESeq2_normalized-aorta.xlsx	15	1	Aorta	RNA	RNA	-0.0398182	0.0742914	-0.0293758	0.888489	0.700354	0.89501
Ahcy	325.461	x15m2	DESeq2_normalized-aorta.xlsx	15	2	Aorta	RNA	RNA	-0.0398182	0.0742914	-0.0293758	0.888489	0.700354	0.89501
Ahcy	327.847	x15m3	DESeq2_normalized-aorta.xlsx	15	3	Aorta	RNA	RNA	-0.0398182	0.0742914	-0.0293758	0.888489	0.700354	0.89501
Ahcy	349.419	x15m4	DESeq2_normalized-aorta.xlsx	15	4	Aorta	RNA	RNA	-0.0398182	0.0742914	-0.0293758	0.888489	0.700354	0.89501
Ahcy	382.966	x24m1	DESeq2_normalized-aorta.xlsx	24	1	Aorta	RNA	RNA	-0.0398182	0.0742914	-0.0293758	0.888489	0.700354	0.89501
Ahcy	359.831	x24m2	DESeq2_normalized-aorta.xlsx	24	2	Aorta	RNA	RNA	-0.0398182	0.0742914	-0.0293758	0.888489	0.700354	0.89501
Ahcy	333.948	x24m3	DESeq2_normalized-aorta.xlsx	24	3	Aorta	RNA	RNA	-0.0398182	0.0742914	-0.0293758	0.888489	0.700354	0.89501
Ahcy	352.653	x24m4	DESeq2_normalized-aorta.xlsx	24	4	Aorta	RNA	RNA	-0.0398182	0.0742914	-0.0293758	0.888489	0.700354	0.89501
Ahcy	354.79	x30m1	DESeq2_normalized-aorta.xlsx	30	1	Aorta	RNA	RNA	-0.0398182	0.0742914	-0.0293758	0.888489	0.700354	0.89501
Ahcy	324.435	x30m2	DESeq2_normalized-aorta.xlsx	30	2	Aorta	RNA	RNA	-0.0398182	0.0742914	-0.0293758	0.888489	0.700354	0.89501
Ahcy	345.794	x30m3	DESeq2_normalized-aorta.xlsx	30	3	Aorta	RNA	RNA	-0.0398182	0.0742914	-0.0293758	0.888489	0.700354	0.89501
Ahcy	299.773	x30m4	DESeq2_normalized-aorta.xlsx	30	4	Aorta	RNA	RNA	-0.0398182	0.0742914	-0.0293758	0.888489	0.700354	0.89501
Ahcyl	0	x6m1	DESeq2_normalized-aorta.xlsx	6	1	Aorta	RNA	RNA	1.11201	-0.424936	0.357091
Ahcyl	1.19284	x6m2	DESeq2_normalized-aorta.xlsx	6	2	Aorta	RNA	RNA	1.11201	-0.424936	0.357091
Ahcyl	2.93525	x6m3	DESeq2_normalized-aorta.xlsx	6	3	Aorta	RNA	RNA	1.11201	-0.424936	0.357091
Ahcyl	1.28453	x6m4	DESeq2_normalized-aorta.xlsx	6	4	Aorta	RNA	RNA	1.11201	-0.424936	0.357091
Ahcyl	0	x15m1	DESeq2_normalized-aorta.xlsx	15	1	Aorta	RNA	RNA	1.11201	-0.424936	0.357091
Ahcyl	1.46935	x15m2	DESeq2_normalized-aorta.xlsx	15	2	Aorta	RNA	RNA	1.11201	-0.424936	0.357091
Ahcyl	0	x15m3	DESeq2_normalized-aorta.xlsx	15	3	Aorta	RNA	RNA	1.11201	-0.424936	0.357091
Ahcyl	10.4163	x15m4	DESeq2_normalized-aorta.xlsx	15	4	Aorta	RNA	RNA	1.11201	-0.424936	0.357091
Ahcyl	0.947936	x24m1	DESeq2_normalized-aorta.xlsx	24	1	Aorta	RNA	RNA	1.11201	-0.424936	0.357091
Ahcyl	1.06145	x24m2	DESeq2_normalized-aorta.xlsx	24	2	Aorta	RNA	RNA	1.11201	-0.424936	0.357091
Ahcyl	1.14366	x24m3	DESeq2_normalized-aorta.xlsx	24	3	Aorta	RNA	RNA	1.11201	-0.424936	0.357091
Ahcyl	1.02814	x24m4	DESeq2_normalized-aorta.xlsx	24	4	Aorta	RNA	RNA	1.11201	-0.424936	0.357091
Ahcyl	1.48035	x30m1	DESeq2_normalized-aorta.xlsx	30	1	Aorta	RNA	RNA	1.11201	-0.424936	0.357091
Ahcyl	0	x30m2	DESeq2_normalized-aorta.xlsx	30	2	Aorta	RNA	RNA	1.11201	-0.424936	0.357091
Ahcyl	4.58005	x30m3	DESeq2_normalized-aorta.xlsx	30	3	Aorta	RNA	RNA	1.11201	-0.424936	0.357091
Ahcyl	1.22356	x30m4	DESeq2_normalized-aorta.xlsx	30	4	Aorta	RNA	RNA	1.11201	-0.424936	0.357091
Ahcyl1	8751.83	x6m1	DESeq2_normalized-aorta.xlsx	6	1	Aorta	RNA	RNA	0.224051	-0.155353	0.226507	0.0941689	0.213936	0.0428637
Ahcyl1	6945.94	x6m2	DESeq2_normalized-aorta.xlsx	6	2	Aorta	RNA	RNA	0.224051	-0.155353	0.226507	0.0941689	0.213936	0.0428637
Ahcyl1	7682.54	x6m3	DESeq2_normalized-aorta.xlsx	6	3	Aorta	RNA	RNA	0.224051	-0.155353	0.226507	0.0941689	0.213936	0.0428637
Ahcyl1	7383.45	x6m4	DESeq2_normalized-aorta.xlsx	6	4	Aorta	RNA	RNA	0.224051	-0.155353	0.226507	0.0941689	0.213936	0.0428637
Ahcyl1	8943.46	x15m1	DESeq2_normalized-aorta.xlsx	15	1	Aorta	RNA	RNA	0.224051	-0.155353	0.226507	0.0941689	0.213936	0.0428637
Ahcyl1	7889.67	x15m2	DESeq2_normalized-aorta.xlsx	15	2	Aorta	RNA	RNA	0.224051	-0.155353	0.226507	0.0941689	0.213936	0.0428637
Ahcyl1	9250.63	x15m3	DESeq2_normalized-aorta.xlsx	15	3	Aorta	RNA	RNA	0.224051	-0.155353	0.226507	0.0941689	0.213936	0.0428637
Ahcyl1	9850.98	x15m4	DESeq2_normalized-aorta.xlsx	15	4	Aorta	RNA	RNA	0.224051	-0.155353	0.226507	0.0941689	0.213936	0.0428637
Ahcyl1	6897.18	x24m1	DESeq2_normalized-aorta.xlsx	24	1	Aorta	RNA	RNA	0.224051	-0.155353	0.226507	0.0941689	0.213936	0.0428637
Ahcyl1	6634.06	x24m2	DESeq2_normalized-aorta.xlsx	24	2	Aorta	RNA	RNA	0.224051	-0.155353	0.226507	0.0941689	0.213936	0.0428637
Ahcyl1	7014.05	x24m3	DESeq2_normalized-aorta.xlsx	24	3	Aorta	RNA	RNA	0.224051	-0.155353	0.226507	0.0941689	0.213936	0.0428637
Ahcyl1	7075.68	x24m4	DESeq2_normalized-aorta.xlsx	24	4	Aorta	RNA	RNA	0.224051	-0.155353	0.226507	0.0941689	0.213936	0.0428637
Ahcyl1	9180.63	x30m1	DESeq2_normalized-aorta.xlsx	30	1	Aorta	RNA	RNA	0.224051	-0.155353	0.226507	0.0941689	0.213936	0.0428637
Ahcyl1	8749.11	x30m2	DESeq2_normalized-aorta.xlsx	30	2	Aorta	RNA	RNA	0.224051	-0.155353	0.226507	0.0941689	0.213936	0.0428637
Ahcyl1	9219.64	x30m3	DESeq2_normalized-aorta.xlsx	30	3	Aorta	RNA	RNA	0.224051	-0.155353	0.226507	0.0941689	0.213936	0.0428637
Ahcyl1	8839.01	x30m4	DESeq2_normalized-aorta.xlsx	30	4	Aorta	RNA	RNA	0.224051	-0.155353	0.226507	0.0941689	0.213936	0.0428637
Ahcyl2	1737.63	x6m1	DESeq2_normalized-aorta.xlsx	6	1	Aorta	RNA	RNA	0.205453	0.329515	-0.570345	0.496614	0.116857	0.00191912
Ahcyl2	1692.65	x6m2	DESeq2_normalized-aorta.xlsx	6	2	Aorta	RNA	RNA	0.205453	0.329515	-0.570345	0.496614	0.116857	0.00191912
Ahcyl2	2053.7	x6m3	DESeq2_normalized-aorta.xlsx	6	3	Aorta	RNA	RNA	0.205453	0.329515	-0.570345	0.496614	0.116857	0.00191912
Ahcyl2	1353.89	x6m4	DESeq2_normalized-aorta.xlsx	6	4	Aorta	RNA	RNA	0.205453	0.329515	-0.570345	0.496614	0.116857	0.00191912
Ahcyl2	1835.76	x15m1	DESeq2_normalized-aorta.xlsx	15	1	Aorta	RNA	RNA	0.205453	0.329515	-0.570345	0.496614	0.116857	0.00191912
Ahcyl2	2389.16	x15m2	DESeq2_normalized-aorta.xlsx	15	2	Aorta	RNA	RNA	0.205453	0.329515	-0.570345	0.496614	0.116857	0.00191912
Ahcyl2	1917.09	x15m3	DESeq2_normalized-aorta.xlsx	15	3	Aorta	RNA	RNA	0.205453	0.329515	-0.570345	0.496614	0.116857	0.00191912
Ahcyl2	1742.36	x15m4	DESeq2_normalized-aorta.xlsx	15	4	Aorta	RNA	RNA	0.205453	0.329515	-0.570345	0.496614	0.116857	0.00191912
Ahcyl2	2527.2	x24m1	DESeq2_normalized-aorta.xlsx	24	1	Aorta	RNA	RNA	0.205453	0.329515	-0.570345	0.496614	0.116857	0.00191912
Ahcyl2	2336.25	x24m2	DESeq2_normalized-aorta.xlsx	24	2	Aorta	RNA	RNA	0.205453	0.329515	-0.570345	0.496614	0.116857	0.00191912
Ahcyl2	1867.59	x24m3	DESeq2_normalized-aorta.xlsx	24	3	Aorta	RNA	RNA	0.205453	0.329515	-0.570345	0.496614	0.116857	0.00191912
Ahcyl2	1864.02	x24m4	DESeq2_normalized-aorta.xlsx	24	4	Aorta	RNA	RNA	0.205453	0.329515	-0.570345	0.496614	0.116857	0.00191912
Ahcyl2	1082.13	x30m1	DESeq2_normalized-aorta.xlsx	30	1	Aorta	RNA	RNA	0.205453	0.329515	-0.570345	0.496614	0.116857	0.00191912
Ahcyl2	1217.96	x30m2	DESeq2_normalized-aorta.xlsx	30	2	Aorta	RNA	RNA	0.205453	0.329515	-0.570345	0.496614	0.116857	0.00191912
Ahcyl2	1138.14	x30m3	DESeq2_normalized-aorta.xlsx	30	3	Aorta	RNA	RNA	0.205453	0.329515	-0.570345	0.496614	0.116857	0.00191912
Ahcyl2	1170.95	x30m4	DESeq2_normalized-aorta.xlsx	30	4	Aorta	RNA	RNA	0.205453	0.329515	-0.570345	0.496614	0.116857	0.00191912
Ahdc1	461.6	x6m1	DESeq2_normalized-aorta.xlsx	6	1	Aorta	RNA	RNA	0.00288684	-0.228527	0.0482328	0.997386	0.659056	0.941184
Ahdc1	400.796	x6m2	DESeq2_normalized-aorta.xlsx	6	2	Aorta	RNA	RNA	0.00288684	-0.228527	0.0482328	0.997386	0.659056	0.941184
Ahdc1	233.842	x6m3	DESeq2_normalized-aorta.xlsx	6	3	Aorta	RNA	RNA	0.00288684	-0.228527	0.0482328	0.997386	0.659056	0.941184
Ahdc1	318.562	x6m4	DESeq2_normalized-aorta.xlsx	6	4	Aorta	RNA	RNA	0.00288684	-0.228527	0.0482328	0.997386	0.659056	0.941184
Ahdc1	540.711	x15m1	DESeq2_normalized-aorta.xlsx	15	1	Aorta	RNA	RNA	0.00288684	-0.228527	0.0482328	0.997386	0.659056	0.941184
Ahdc1	354.113	x15m2	DESeq2_normalized-aorta.xlsx	15	2	Aorta	RNA	RNA	0.00288684	-0.228527	0.0482328	0.997386	0.659056	0.941184
Ahdc1	237.166	x15m3	DESeq2_normalized-aorta.xlsx	15	3	Aorta	RNA	RNA	0.00288684	-0.228527	0.0482328	0.997386	0.659056	0.941184
Ahdc1	285.028	x15m4	DESeq2_normalized-aorta.xlsx	15	4	Aorta	RNA	RNA	0.00288684	-0.228527	0.0482328	0.997386	0.659056	0.941184
Ahdc1	326.09	x24m1	DESeq2_normalized-aorta.xlsx	24	1	Aorta	RNA	RNA	0.00288684	-0.228527	0.0482328	0.997386	0.659056	0.941184
Ahdc1	332.234	x24m2	DESeq2_normalized-aorta.xlsx	24	2	Aorta	RNA	RNA	0.00288684	-0.228527	0.0482328	0.997386	0.659056	0.941184
Ahdc1	324.798	x24m3	DESeq2_normalized-aorta.xlsx	24	3	Aorta	RNA	RNA	0.00288684	-0.228527	0.0482328	0.997386	0.659056	0.941184
Ahdc1	223.107	x24m4	DESeq2_normalized-aorta.xlsx	24	4	Aorta	RNA	RNA	0.00288684	-0.228527	0.0482328	0.997386	0.659056	0.941184
Ahdc1	329.131	x30m1	DESeq2_normalized-aorta.xlsx	30	1	Aorta	RNA	RNA	0.00288684	-0.228527	0.0482328	0.997386	0.659056	0.941184
Ahdc1	285.077	x30m2	DESeq2_normalized-aorta.xlsx	30	2	Aorta	RNA	RNA	0.00288684	-0.228527	0.0482328	0.997386	0.659056	0.941184
Ahdc1	362.969	x30m3	DESeq2_normalized-aorta.xlsx	30	3	Aorta	RNA	RNA	0.00288684	-0.228527	0.0482328	0.997386	0.659056	0.941184
Ahdc1	485.754	x30m4	DESeq2_normalized-aorta.xlsx	30	4	Aorta	RNA	RNA	0.00288684	-0.228527	0.0482328	0.997386	0.659056	0.941184
Ahi1	99.4827	x6m1	DESeq2_normalized-aorta.xlsx	6	1	Aorta	RNA	RNA	0.0232132	-0.32983	-0.45213	0.972899	0.318724	0.132706
Ahi1	94.2347	x6m2	DESeq2_normalized-aorta.xlsx	6	2	Aorta	RNA	RNA	0.0232132	-0.32983	-0.45213	0.972899	0.318724	0.132706
Ahi1	166.331	x6m3	DESeq2_normalized-aorta.xlsx	6	3	Aorta	RNA	RNA	0.0232132	-0.32983	-0.45213	0.972899	0.318724	0.132706
Ahi1	115.607	x6m4	DESeq2_normalized-aorta.xlsx	6	4	Aorta	RNA	RNA	0.0232132	-0.32983	-0.45213	0.972899	0.318724	0.132706
Ahi1	147.247	x15m1	DESeq2_normalized-aorta.xlsx	15	1	Aorta	RNA	RNA	0.0232132	-0.32983	-0.45213	0.972899	0.318724	0.132706
Ahi1	107.262	x15m2	DESeq2_normalized-aorta.xlsx	15	2	Aorta	RNA	RNA	0.0232132	-0.32983	-0.45213	0.972899	0.318724	0.132706
Ahi1	111.607	x15m3	DESeq2_normalized-aorta.xlsx	15	3	Aorta	RNA	RNA	0.0232132	-0.32983	-0.45213	0.972899	0.318724	0.132706
Ahi1	122.155	x15m4	DESeq2_normalized-aorta.xlsx	15	4	Aorta	RNA	RNA	0.0232132	-0.32983	-0.45213	0.972899	0.318724	0.132706
Ahi1	98.5853	x24m1	DESeq2_normalized-aorta.xlsx	24	1	Aorta	RNA	RNA	0.0232132	-0.32983	-0.45213	0.972899	0.318724	0.132706
Ahi1	104.022	x24m2	DESeq2_normalized-aorta.xlsx	24	2	Aorta	RNA	RNA	0.0232132	-0.32983	-0.45213	0.972899	0.318724	0.132706
Ahi1	96.0672	x24m3	DESeq2_normalized-aorta.xlsx	24	3	Aorta	RNA	RNA	0.0232132	-0.32983	-0.45213	0.972899	0.318724	0.132706
Ahi1	82.2515	x24m4	DESeq2_normalized-aorta.xlsx	24	4	Aorta	RNA	RNA	0.0232132	-0.32983	-0.45213	0.972899	0.318724	0.132706
Ahi1	97.2096	x30m1	DESeq2_normalized-aorta.xlsx	30	1	Aorta	RNA	RNA	0.0232132	-0.32983	-0.45213	0.972899	0.318724	0.132706
Ahi1	93.6075	x30m2	DESeq2_normalized-aorta.xlsx	30	2	Aorta	RNA	RNA	0.0232132	-0.32983	-0.45213	0.972899	0.318724	0.132706
Ahi1	69.8458	x30m3	DESeq2_normalized-aorta.xlsx	30	3	Aorta	RNA	RNA	0.0232132	-0.32983	-0.45213	0.972899	0.318724	0.132706
Ahi1	86.8729	x30m4	DESeq2_normalized-aorta.xlsx	30	4	Aorta	RNA	RNA	0.0232132	-0.32983	-0.45213	0.972899	0.318724	0.132706
Ahnak	11227	x6m1	DESeq2_normalized-aorta.xlsx	6	1	Aorta	RNA	RNA	-0.00213187	0.124561	-0.159311	0.994746	0.460744	0.315556
Ahnak	11536	x6m2	DESeq2_normalized-aorta.xlsx	6	2	Aorta	RNA	RNA	-0.00213187	0.124561	-0.159311	0.994746	0.460744	0.315556
Ahnak	12598.1	x6m3	DESeq2_normalized-aorta.xlsx	6	3	Aorta	RNA	RNA	-0.00213187	0.124561	-0.159311	0.994746	0.460744	0.315556
Ahnak	10239	x6m4	DESeq2_normalized-aorta.xlsx	6	4	Aorta	RNA	RNA	-0.00213187	0.124561	-0.159311	0.994746	0.460744	0.315556
Ahnak	12799.7	x15m1	DESeq2_normalized-aorta.xlsx	15	1	Aorta	RNA	RNA	-0.00213187	0.124561	-0.159311	0.994746	0.460744	0.315556
Ahnak	11853.2	x15m2	DESeq2_normalized-aorta.xlsx	15	2	Aorta	RNA	RNA	-0.00213187	0.124561	-0.159311	0.994746	0.460744	0.315556
Ahnak	10624.8	x15m3	DESeq2_normalized-aorta.xlsx	15	3	Aorta	RNA	RNA	-0.00213187	0.124561	-0.159311	0.994746	0.460744	0.315556
Ahnak	10260.1	x15m4	DESeq2_normalized-aorta.xlsx	15	4	Aorta	RNA	RNA	-0.00213187	0.124561	-0.159311	0.994746	0.460744	0.315556
Ahnak	11801.8	x24m1	DESeq2_normalized-aorta.xlsx	24	1	Aorta	RNA	RNA	-0.00213187	0.124561	-0.159311	0.994746	0.460744	0.315556
Ahnak	14292.4	x24m2	DESeq2_normalized-aorta.xlsx	24	2	Aorta	RNA	RNA	-0.00213187	0.124561	-0.159311	0.994746	0.460744	0.315556
Ahnak	12414.4	x24m3	DESeq2_normalized-aorta.xlsx	24	3	Aorta	RNA	RNA	-0.00213187	0.124561	-0.159311	0.994746	0.460744	0.315556
Ahnak	11208.8	x24m4	DESeq2_normalized-aorta.xlsx	24	4	Aorta	RNA	RNA	-0.00213187	0.124561	-0.159311	0.994746	0.460744	0.315556
Ahnak	9631.15	x30m1	DESeq2_normalized-aorta.xlsx	30	1	Aorta	RNA	RNA	-0.00213187	0.124561	-0.159311	0.994746	0.460744	0.315556
Ahnak	10629.8	x30m2	DESeq2_normalized-aorta.xlsx	30	2	Aorta	RNA	RNA	-0.00213187	0.124561	-0.159311	0.994746	0.460744	0.315556
Ahnak	9853.98	x30m3	DESeq2_normalized-aorta.xlsx	30	3	Aorta	RNA	RNA	-0.00213187	0.124561	-0.159311	0.994746	0.460744	0.315556
Ahnak	10725.7	x30m4	DESeq2_normalized-aorta.xlsx	30	4	Aorta	RNA	RNA	-0.00213187	0.124561	-0.159311	0.994746	0.460744	0.315556
Ahnak2	271.92	x6m1	DESeq2_normalized-aorta.xlsx	6	1	Aorta	RNA	RNA	-0.259304	-0.0358448	0.0944172	0.516472	0.937043	0.818208
Ahnak2	338.768	x6m2	DESeq2_normalized-aorta.xlsx	6	2	Aorta	RNA	RNA	-0.259304	-0.0358448	0.0944172	0.516472	0.937043	0.818208
Ahnak2	331.684	x6m3	DESeq2_normalized-aorta.xlsx	6	3	Aorta	RNA	RNA	-0.259304	-0.0358448	0.0944172	0.516472	0.937043	0.818208
Ahnak2	324.985	x6m4	DESeq2_normalized-aorta.xlsx	6	4	Aorta	RNA	RNA	-0.259304	-0.0358448	0.0944172	0.516472	0.937043	0.818208
Ahnak2	310.185	x15m1	DESeq2_normalized-aorta.xlsx	15	1	Aorta	RNA	RNA	-0.259304	-0.0358448	0.0944172	0.516472	0.937043	0.818208
Ahnak2	279.911	x15m2	DESeq2_normalized-aorta.xlsx	15	2	Aorta	RNA	RNA	-0.259304	-0.0358448	0.0944172	0.516472	0.937043	0.818208
Ahnak2	229.028	x15m3	DESeq2_normalized-aorta.xlsx	15	3	Aorta	RNA	RNA	-0.259304	-0.0358448	0.0944172	0.516472	0.937043	0.818208
Ahnak2	240.522	x15m4	DESeq2_normalized-aorta.xlsx	15	4	Aorta	RNA	RNA	-0.259304	-0.0358448	0.0944172	0.516472	0.937043	0.818208
Ahnak2	224.661	x24m1	DESeq2_normalized-aorta.xlsx	24	1	Aorta	RNA	RNA	-0.259304	-0.0358448	0.0944172	0.516472	0.937043	0.818208
Ahnak2	438.378	x24m2	DESeq2_normalized-aorta.xlsx	24	2	Aorta	RNA	RNA	-0.259304	-0.0358448	0.0944172	0.516472	0.937043	0.818208
Ahnak2	287.058	x24m3	DESeq2_normalized-aorta.xlsx	24	3	Aorta	RNA	RNA	-0.259304	-0.0358448	0.0944172	0.516472	0.937043	0.818208
Ahnak2	287.88	x24m4	DESeq2_normalized-aorta.xlsx	24	4	Aorta	RNA	RNA	-0.259304	-0.0358448	0.0944172	0.516472	0.937043	0.818208
Ahnak2	307.913	x30m1	DESeq2_normalized-aorta.xlsx	30	1	Aorta	RNA	RNA	-0.259304	-0.0358448	0.0944172	0.516472	0.937043	0.818208
Ahnak2	313.798	x30m2	DESeq2_normalized-aorta.xlsx	30	2	Aorta	RNA	RNA	-0.259304	-0.0358448	0.0944172	0.516472	0.937043	0.818208
Ahnak2	326.329	x30m3	DESeq2_normalized-aorta.xlsx	30	3	Aorta	RNA	RNA	-0.259304	-0.0358448	0.0944172	0.516472	0.937043	0.818208
Ahnak2	408.67	x30m4	DESeq2_normalized-aorta.xlsx	30	4	Aorta	RNA	RNA	-0.259304	-0.0358448	0.0944172	0.516472	0.937043	0.818208
Ahr	171.11	x6m1	DESeq2_normalized-aorta.xlsx	6	1	Aorta	RNA	RNA	-0.380484	0.482459	0.49106	0.345695	0.11326	0.102506
Ahr	174.155	x6m2	DESeq2_normalized-aorta.xlsx	6	2	Aorta	RNA	RNA	-0.380484	0.482459	0.49106	0.345695	0.11326	0.102506
Ahr	136.979	x6m3	DESeq2_normalized-aorta.xlsx	6	3	Aorta	RNA	RNA	-0.380484	0.482459	0.49106	0.345695	0.11326	0.102506
Ahr	115.607	x6m4	DESeq2_normalized-aorta.xlsx	6	4	Aorta	RNA	RNA	-0.380484	0.482459	0.49106	0.345695	0.11326	0.102506
Ahr	155.696	x15m1	DESeq2_normalized-aorta.xlsx	15	1	Aorta	RNA	RNA	-0.380484	0.482459	0.49106	0.345695	0.11326	0.102506
Ahr	102.854	x15m2	DESeq2_normalized-aorta.xlsx	15	2	Aorta	RNA	RNA	-0.380484	0.482459	0.49106	0.345695	0.11326	0.102506
Ahr	81.3804	x15m3	DESeq2_normalized-aorta.xlsx	15	3	Aorta	RNA	RNA	-0.380484	0.482459	0.49106	0.345695	0.11326	0.102506
Ahr	120.261	x15m4	DESeq2_normalized-aorta.xlsx	15	4	Aorta	RNA	RNA	-0.380484	0.482459	0.49106	0.345695	0.11326	0.102506
Ahr	186.743	x24m1	DESeq2_normalized-aorta.xlsx	24	1	Aorta	RNA	RNA	-0.380484	0.482459	0.49106	0.345695	0.11326	0.102506
Ahr	184.692	x24m2	DESeq2_normalized-aorta.xlsx	24	2	Aorta	RNA	RNA	-0.380484	0.482459	0.49106	0.345695	0.11326	0.102506
Ahr	198.996	x24m3	DESeq2_normalized-aorta.xlsx	24	3	Aorta	RNA	RNA	-0.380484	0.482459	0.49106	0.345695	0.11326	0.102506
Ahr	264.233	x24m4	DESeq2_normalized-aorta.xlsx	24	4	Aorta	RNA	RNA	-0.380484	0.482459	0.49106	0.345695	0.11326	0.102506
Ahr	176.162	x30m1	DESeq2_normalized-aorta.xlsx	30	1	Aorta	RNA	RNA	-0.380484	0.482459	0.49106	0.345695	0.11326	0.102506
Ahr	251.038	x30m2	DESeq2_normalized-aorta.xlsx	30	2	Aorta	RNA	RNA	-0.380484	0.482459	0.49106	0.345695	0.11326	0.102506
Ahr	210.682	x30m3	DESeq2_normalized-aorta.xlsx	30	3	Aorta	RNA	RNA	-0.380484	0.482459	0.49106	0.345695	0.11326	0.102506
Ahr	204.335	x30m4	DESeq2_normalized-aorta.xlsx	30	4	Aorta	RNA	RNA	-0.380484	0.482459	0.49106	0.345695	0.11326	0.102506
Ahrr	5.30575	x6m1	DESeq2_normalized-aorta.xlsx	6	1	Aorta	RNA	RNA	0.158636	0.250586	-0.760102		0.855937	0.530125
Ahrr	8.34991	x6m2	DESeq2_normalized-aorta.xlsx	6	2	Aorta	RNA	RNA	0.158636	0.250586	-0.760102		0.855937	0.530125
Ahrr	6.84893	x6m3	DESeq2_normalized-aorta.xlsx	6	3	Aorta	RNA	RNA	0.158636	0.250586	-0.760102		0.855937	0.530125
Ahrr	3.85358	x6m4	DESeq2_normalized-aorta.xlsx	6	4	Aorta	RNA	RNA	0.158636	0.250586	-0.760102		0.855937	0.530125
Ahrr	6.03473	x15m1	DESeq2_normalized-aorta.xlsx	15	1	Aorta	RNA	RNA	0.158636	0.250586	-0.760102		0.855937	0.530125
Ahrr	10.2854	x15m2	DESeq2_normalized-aorta.xlsx	15	2	Aorta	RNA	RNA	0.158636	0.250586	-0.760102		0.855937	0.530125
Ahrr	5.81289	x15m3	DESeq2_normalized-aorta.xlsx	15	3	Aorta	RNA	RNA	0.158636	0.250586	-0.760102		0.855937	0.530125
Ahrr	4.73468	x15m4	DESeq2_normalized-aorta.xlsx	15	4	Aorta	RNA	RNA	0.158636	0.250586	-0.760102		0.855937	0.530125
Ahrr	7.58349	x24m1	DESeq2_normalized-aorta.xlsx	24	1	Aorta	RNA	RNA	0.158636	0.250586	-0.760102		0.855937	0.530125
Ahrr	7.43014	x24m2	DESeq2_normalized-aorta.xlsx	24	2	Aorta	RNA	RNA	0.158636	0.250586	-0.760102		0.855937	0.530125
Ahrr	9.14925	x24m3	DESeq2_normalized-aorta.xlsx	24	3	Aorta	RNA	RNA	0.158636	0.250586	-0.760102		0.855937	0.530125
Ahrr	5.14072	x24m4	DESeq2_normalized-aorta.xlsx	24	4	Aorta	RNA	RNA	0.158636	0.250586	-0.760102		0.855937	0.530125
Ahrr	5.42795	x30m1	DESeq2_normalized-aorta.xlsx	30	1	Aorta	RNA	RNA	0.158636	0.250586	-0.760102		0.855937	0.530125
Ahrr	0	x30m2	DESeq2_normalized-aorta.xlsx	30	2	Aorta	RNA	RNA	0.158636	0.250586	-0.760102		0.855937	0.530125
Ahrr	5.72506	x30m3	DESeq2_normalized-aorta.xlsx	30	3	Aorta	RNA	RNA	0.158636	0.250586	-0.760102		0.855937	0.530125
Ahrr	2.44712	x30m4	DESeq2_normalized-aorta.xlsx	30	4	Aorta	RNA	RNA	0.158636	0.250586	-0.760102		0.855937	0.530125
Ahsa1	1086.35	x6m1	DESeq2_normalized-aorta.xlsx	6	1	Aorta	RNA	RNA	0.0232911	0.0350204	-0.202301	0.962683	0.923078	0.439489
Ahsa1	1075.95	x6m2	DESeq2_normalized-aorta.xlsx	6	2	Aorta	RNA	RNA	0.0232911	0.0350204	-0.202301	0.962683	0.923078	0.439489
Ahsa1	1481.32	x6m3	DESeq2_normalized-aorta.xlsx	6	3	Aorta	RNA	RNA	0.0232911	0.0350204	-0.202301	0.962683	0.923078	0.439489
Ahsa1	1613.36	x6m4	DESeq2_normalized-aorta.xlsx	6	4	Aorta	RNA	RNA	0.0232911	0.0350204	-0.202301	0.962683	0.923078	0.439489
Ahsa1	1088.66	x15m1	DESeq2_normalized-aorta.xlsx	15	1	Aorta	RNA	RNA	0.0232911	0.0350204	-0.202301	0.962683	0.923078	0.439489
Ahsa1	1259.97	x15m2	DESeq2_normalized-aorta.xlsx	15	2	Aorta	RNA	RNA	0.0232911	0.0350204	-0.202301	0.962683	0.923078	0.439489
Ahsa1	1409.04	x15m3	DESeq2_normalized-aorta.xlsx	15	3	Aorta	RNA	RNA	0.0232911	0.0350204	-0.202301	0.962683	0.923078	0.439489
Ahsa1	1585.17	x15m4	DESeq2_normalized-aorta.xlsx	15	4	Aorta	RNA	RNA	0.0232911	0.0350204	-0.202301	0.962683	0.923078	0.439489
Ahsa1	1269.29	x24m1	DESeq2_normalized-aorta.xlsx	24	1	Aorta	RNA	RNA	0.0232911	0.0350204	-0.202301	0.962683	0.923078	0.439489
Ahsa1	1304.52	x24m2	DESeq2_normalized-aorta.xlsx	24	2	Aorta	RNA	RNA	0.0232911	0.0350204	-0.202301	0.962683	0.923078	0.439489
Ahsa1	1470.74	x24m3	DESeq2_normalized-aorta.xlsx	24	3	Aorta	RNA	RNA	0.0232911	0.0350204	-0.202301	0.962683	0.923078	0.439489
Ahsa1	1343.78	x24m4	DESeq2_normalized-aorta.xlsx	24	4	Aorta	RNA	RNA	0.0232911	0.0350204	-0.202301	0.962683	0.923078	0.439489
Ahsa1	1302.21	x30m1	DESeq2_normalized-aorta.xlsx	30	1	Aorta	RNA	RNA	0.0232911	0.0350204	-0.202301	0.962683	0.923078	0.439489
Ahsa1	1146.69	x30m2	DESeq2_normalized-aorta.xlsx	30	2	Aorta	RNA	RNA	0.0232911	0.0350204	-0.202301	0.962683	0.923078	0.439489
Ahsa1	1127.84	x30m3	DESeq2_normalized-aorta.xlsx	30	3	Aorta	RNA	RNA	0.0232911	0.0350204	-0.202301	0.962683	0.923078	0.439489
Ahsa1	988.638	x30m4	DESeq2_normalized-aorta.xlsx	30	4	Aorta	RNA	RNA	0.0232911	0.0350204	-0.202301	0.962683	0.923078	0.439489
Ahsa2	567.715	x6m1	DESeq2_normalized-aorta.xlsx	6	1	Aorta	RNA	RNA	-0.198923	-0.0954846	-0.367227	0.608959	0.793947	0.153283
Ahsa2	675.15	x6m2	DESeq2_normalized-aorta.xlsx	6	2	Aorta	RNA	RNA	-0.198923	-0.0954846	-0.367227	0.608959	0.793947	0.153283
Ahsa2	947.109	x6m3	DESeq2_normalized-aorta.xlsx	6	3	Aorta	RNA	RNA	-0.198923	-0.0954846	-0.367227	0.608959	0.793947	0.153283
Ahsa2	877.331	x6m4	DESeq2_normalized-aorta.xlsx	6	4	Aorta	RNA	RNA	-0.198923	-0.0954846	-0.367227	0.608959	0.793947	0.153283
Ahsa2	593.817	x15m1	DESeq2_normalized-aorta.xlsx	15	1	Aorta	RNA	RNA	-0.198923	-0.0954846	-0.367227	0.608959	0.793947	0.153283
Ahsa2	648.717	x15m2	DESeq2_normalized-aorta.xlsx	15	2	Aorta	RNA	RNA	-0.198923	-0.0954846	-0.367227	0.608959	0.793947	0.153283
Ahsa2	731.261	x15m3	DESeq2_normalized-aorta.xlsx	15	3	Aorta	RNA	RNA	-0.198923	-0.0954846	-0.367227	0.608959	0.793947	0.153283
Ahsa2	700.733	x15m4	DESeq2_normalized-aorta.xlsx	15	4	Aorta	RNA	RNA	-0.198923	-0.0954846	-0.367227	0.608959	0.793947	0.153283
Ahsa2	665.451	x24m1	DESeq2_normalized-aorta.xlsx	24	1	Aorta	RNA	RNA	-0.198923	-0.0954846	-0.367227	0.608959	0.793947	0.153283
Ahsa2	709.048	x24m2	DESeq2_normalized-aorta.xlsx	24	2	Aorta	RNA	RNA	-0.198923	-0.0954846	-0.367227	0.608959	0.793947	0.153283
Ahsa2	767.394	x24m3	DESeq2_normalized-aorta.xlsx	24	3	Aorta	RNA	RNA	-0.198923	-0.0954846	-0.367227	0.608959	0.793947	0.153283
Ahsa2	732.038	x24m4	DESeq2_normalized-aorta.xlsx	24	4	Aorta	RNA	RNA	-0.198923	-0.0954846	-0.367227	0.608959	0.793947	0.153283
Ahsa2	686.882	x30m1	DESeq2_normalized-aorta.xlsx	30	1	Aorta	RNA	RNA	-0.198923	-0.0954846	-0.367227	0.608959	0.793947	0.153283
Ahsa2	713.757	x30m2	DESeq2_normalized-aorta.xlsx	30	2	Aorta	RNA	RNA	-0.198923	-0.0954846	-0.367227	0.608959	0.793947	0.153283
Ahsa2	454.57	x30m3	DESeq2_normalized-aorta.xlsx	30	3	Aorta	RNA	RNA	-0.198923	-0.0954846	-0.367227	0.608959	0.793947	0.153283
Ahsa2	520.014	x30m4	DESeq2_normalized-aorta.xlsx	30	4	Aorta	RNA	RNA	-0.198923	-0.0954846	-0.367227	0.608959	0.793947	0.153283
Ahsg	10.6115	x6m1	DESeq2_normalized-aorta.xlsx	6	1	Aorta	RNA	RNA	-0.115529	0.18007	0.365404		0.859992	0.6913
Ahsg	21.4712	x6m2	DESeq2_normalized-aorta.xlsx	6	2	Aorta	RNA	RNA	-0.115529	0.18007	0.365404		0.859992	0.6913
Ahsg	49.8993	x6m3	DESeq2_normalized-aorta.xlsx	6	3	Aorta	RNA	RNA	-0.115529	0.18007	0.365404		0.859992	0.6913
Ahsg	15.4143	x6m4	DESeq2_normalized-aorta.xlsx	6	4	Aorta	RNA	RNA	-0.115529	0.18007	0.365404		0.859992	0.6913
Ahsg	24.1389	x15m1	DESeq2_normalized-aorta.xlsx	15	1	Aorta	RNA	RNA	-0.115529	0.18007	0.365404		0.859992	0.6913
Ahsg	31.591	x15m2	DESeq2_normalized-aorta.xlsx	15	2	Aorta	RNA	RNA	-0.115529	0.18007	0.365404		0.859992	0.6913
Ahsg	15.1135	x15m3	DESeq2_normalized-aorta.xlsx	15	3	Aorta	RNA	RNA	-0.115529	0.18007	0.365404		0.859992	0.6913
Ahsg	19.8857	x15m4	DESeq2_normalized-aorta.xlsx	15	4	Aorta	RNA	RNA	-0.115529	0.18007	0.365404		0.859992	0.6913
Ahsg	18.0108	x24m1	DESeq2_normalized-aorta.xlsx	24	1	Aorta	RNA	RNA	-0.115529	0.18007	0.365404		0.859992	0.6913
Ahsg	42.458	x24m2	DESeq2_normalized-aorta.xlsx	24	2	Aorta	RNA	RNA	-0.115529	0.18007	0.365404		0.859992	0.6913
Ahsg	26.3041	x24m3	DESeq2_normalized-aorta.xlsx	24	3	Aorta	RNA	RNA	-0.115529	0.18007	0.365404		0.859992	0.6913
Ahsg	25.7036	x24m4	DESeq2_normalized-aorta.xlsx	24	4	Aorta	RNA	RNA	-0.115529	0.18007	0.365404		0.859992	0.6913
Ahsg	20.7249	x30m1	DESeq2_normalized-aorta.xlsx	30	1	Aorta	RNA	RNA	-0.115529	0.18007	0.365404		0.859992	0.6913
Ahsg	32.9754	x30m2	DESeq2_normalized-aorta.xlsx	30	2	Aorta	RNA	RNA	-0.115529	0.18007	0.365404		0.859992	0.6913
Ahsg	43.5105	x30m3	DESeq2_normalized-aorta.xlsx	30	3	Aorta	RNA	RNA	-0.115529	0.18007	0.365404		0.859992	0.6913
Ahsg	31.8126	x30m4	DESeq2_normalized-aorta.xlsx	30	4	Aorta	RNA	RNA	-0.115529	0.18007	0.365404		0.859992	0.6913
Aicda	0	x6m1	DESeq2_normalized-aorta.xlsx	6	1	Aorta	RNA	RNA	0.248597	1.17722	2.28595
Aicda	1.19284	x6m2	DESeq2_normalized-aorta.xlsx	6	2	Aorta	RNA	RNA	0.248597	1.17722	2.28595
Aicda	0.978418	x6m3	DESeq2_normalized-aorta.xlsx	6	3	Aorta	RNA	RNA	0.248597	1.17722	2.28595
Aicda	0	x6m4	DESeq2_normalized-aorta.xlsx	6	4	Aorta	RNA	RNA	0.248597	1.17722	2.28595
Aicda	0	x15m1	DESeq2_normalized-aorta.xlsx	15	1	Aorta	RNA	RNA	0.248597	1.17722	2.28595
Aicda	0.734674	x15m2	DESeq2_normalized-aorta.xlsx	15	2	Aorta	RNA	RNA	0.248597	1.17722	2.28595
Aicda	0	x15m3	DESeq2_normalized-aorta.xlsx	15	3	Aorta	RNA	RNA	0.248597	1.17722	2.28595
Aicda	1.89387	x15m4	DESeq2_normalized-aorta.xlsx	15	4	Aorta	RNA	RNA	0.248597	1.17722	2.28595
Aicda	0	x24m1	DESeq2_normalized-aorta.xlsx	24	1	Aorta	RNA	RNA	0.248597	1.17722	2.28595
Aicda	4.2458	x24m2	DESeq2_normalized-aorta.xlsx	24	2	Aorta	RNA	RNA	0.248597	1.17722	2.28595
Aicda	0	x24m3	DESeq2_normalized-aorta.xlsx	24	3	Aorta	RNA	RNA	0.248597	1.17722	2.28595
Aicda	1.02814	x24m4	DESeq2_normalized-aorta.xlsx	24	4	Aorta	RNA	RNA	0.248597	1.17722	2.28595
Aicda	8.38864	x30m1	DESeq2_normalized-aorta.xlsx	30	1	Aorta	RNA	RNA	0.248597	1.17722	2.28595
Aicda	0	x30m2	DESeq2_normalized-aorta.xlsx	30	2	Aorta	RNA	RNA	0.248597	1.17722	2.28595
Aicda	1.14501	x30m3	DESeq2_normalized-aorta.xlsx	30	3	Aorta	RNA	RNA	0.248597	1.17722	2.28595
Aicda	1.22356	x30m4	DESeq2_normalized-aorta.xlsx	30	4	Aorta	RNA	RNA	0.248597	1.17722	2.28595
Aida	651.28	x6m1	DESeq2_normalized-aorta.xlsx	6	1	Aorta	RNA	RNA	0.0225687	-0.0117119	-0.0182761	0.939233	0.959226	0.935623
Aida	620.279	x6m2	DESeq2_normalized-aorta.xlsx	6	2	Aorta	RNA	RNA	0.0225687	-0.0117119	-0.0182761	0.939233	0.959226	0.935623
Aida	809.152	x6m3	DESeq2_normalized-aorta.xlsx	6	3	Aorta	RNA	RNA	0.0225687	-0.0117119	-0.0182761	0.939233	0.959226	0.935623
Aida	675.66	x6m4	DESeq2_normalized-aorta.xlsx	6	4	Aorta	RNA	RNA	0.0225687	-0.0117119	-0.0182761	0.939233	0.959226	0.935623
Aida	649.336	x15m1	DESeq2_normalized-aorta.xlsx	15	1	Aorta	RNA	RNA	0.0225687	-0.0117119	-0.0182761	0.939233	0.959226	0.935623
Aida	674.431	x15m2	DESeq2_normalized-aorta.xlsx	15	2	Aorta	RNA	RNA	0.0225687	-0.0117119	-0.0182761	0.939233	0.959226	0.935623
Aida	717.31	x15m3	DESeq2_normalized-aorta.xlsx	15	3	Aorta	RNA	RNA	0.0225687	-0.0117119	-0.0182761	0.939233	0.959226	0.935623
Aida	764.177	x15m4	DESeq2_normalized-aorta.xlsx	15	4	Aorta	RNA	RNA	0.0225687	-0.0117119	-0.0182761	0.939233	0.959226	0.935623
Aida	683.462	x24m1	DESeq2_normalized-aorta.xlsx	24	1	Aorta	RNA	RNA	0.0225687	-0.0117119	-0.0182761	0.939233	0.959226	0.935623
Aida	670.836	x24m2	DESeq2_normalized-aorta.xlsx	24	2	Aorta	RNA	RNA	0.0225687	-0.0117119	-0.0182761	0.939233	0.959226	0.935623
Aida	678.188	x24m3	DESeq2_normalized-aorta.xlsx	24	3	Aorta	RNA	RNA	0.0225687	-0.0117119	-0.0182761	0.939233	0.959226	0.935623
Aida	707.363	x24m4	DESeq2_normalized-aorta.xlsx	24	4	Aorta	RNA	RNA	0.0225687	-0.0117119	-0.0182761	0.939233	0.959226	0.935623
Aida	656.781	x30m1	DESeq2_normalized-aorta.xlsx	30	1	Aorta	RNA	RNA	0.0225687	-0.0117119	-0.0182761	0.939233	0.959226	0.935623
Aida	747.796	x30m2	DESeq2_normalized-aorta.xlsx	30	2	Aorta	RNA	RNA	0.0225687	-0.0117119	-0.0182761	0.939233	0.959226	0.935623
Aida	657.237	x30m3	DESeq2_normalized-aorta.xlsx	30	3	Aorta	RNA	RNA	0.0225687	-0.0117119	-0.0182761	0.939233	0.959226	0.935623
Aida	668.065	x30m4	DESeq2_normalized-aorta.xlsx	30	4	Aorta	RNA	RNA	0.0225687	-0.0117119	-0.0182761	0.939233	0.959226	0.935623
Aif1	42.446	x6m1	DESeq2_normalized-aorta.xlsx	6	1	Aorta	RNA	RNA	1.01884	0.266675	0.333459	0.201436	0.786392	0.724113
Aif1	39.3639	x6m2	DESeq2_normalized-aorta.xlsx	6	2	Aorta	RNA	RNA	1.01884	0.266675	0.333459	0.201436	0.786392	0.724113
Aif1	72.4029	x6m3	DESeq2_normalized-aorta.xlsx	6	3	Aorta	RNA	RNA	1.01884	0.266675	0.333459	0.201436	0.786392	0.724113
Aif1	26.975	x6m4	DESeq2_normalized-aorta.xlsx	6	4	Aorta	RNA	RNA	1.01884	0.266675	0.333459	0.201436	0.786392	0.724113
Aif1	45.8639	x15m1	DESeq2_normalized-aorta.xlsx	15	1	Aorta	RNA	RNA	1.01884	0.266675	0.333459	0.201436	0.786392	0.724113
Aif1	36.7337	x15m2	DESeq2_normalized-aorta.xlsx	15	2	Aorta	RNA	RNA	1.01884	0.266675	0.333459	0.201436	0.786392	0.724113
Aif1	132.534	x15m3	DESeq2_normalized-aorta.xlsx	15	3	Aorta	RNA	RNA	1.01884	0.266675	0.333459	0.201436	0.786392	0.724113
Aif1	154.351	x15m4	DESeq2_normalized-aorta.xlsx	15	4	Aorta	RNA	RNA	1.01884	0.266675	0.333459	0.201436	0.786392	0.724113
Aif1	45.5009	x24m1	DESeq2_normalized-aorta.xlsx	24	1	Aorta	RNA	RNA	1.01884	0.266675	0.333459	0.201436	0.786392	0.724113
Aif1	55.1953	x24m2	DESeq2_normalized-aorta.xlsx	24	2	Aorta	RNA	RNA	1.01884	0.266675	0.333459	0.201436	0.786392	0.724113
Aif1	52.6082	x24m3	DESeq2_normalized-aorta.xlsx	24	3	Aorta	RNA	RNA	1.01884	0.266675	0.333459	0.201436	0.786392	0.724113
Aif1	65.8012	x24m4	DESeq2_normalized-aorta.xlsx	24	4	Aorta	RNA	RNA	1.01884	0.266675	0.333459	0.201436	0.786392	0.724113
Aif1	44.4105	x30m1	DESeq2_normalized-aorta.xlsx	30	1	Aorta	RNA	RNA	1.01884	0.266675	0.333459	0.201436	0.786392	0.724113
Aif1	89.3526	x30m2	DESeq2_normalized-aorta.xlsx	30	2	Aorta	RNA	RNA	1.01884	0.266675	0.333459	0.201436	0.786392	0.724113
Aif1	61.8307	x30m3	DESeq2_normalized-aorta.xlsx	30	3	Aorta	RNA	RNA	1.01884	0.266675	0.333459	0.201436	0.786392	0.724113
Aif1	34.2597	x30m4	DESeq2_normalized-aorta.xlsx	30	4	Aorta	RNA	RNA	1.01884	0.266675	0.333459	0.201436	0.786392	0.724113
Aif1l	49.0782	x6m1	DESeq2_normalized-aorta.xlsx	6	1	Aorta	RNA	RNA	0.108735	-0.0587992	0.102891	0.864664	0.914285	0.838773
Aif1l	50.0995	x6m2	DESeq2_normalized-aorta.xlsx	6	2	Aorta	RNA	RNA	0.108735	-0.0587992	0.102891	0.864664	0.914285	0.838773
Aif1l	46.9641	x6m3	DESeq2_normalized-aorta.xlsx	6	3	Aorta	RNA	RNA	0.108735	-0.0587992	0.102891	0.864664	0.914285	0.838773
Aif1l	41.1048	x6m4	DESeq2_normalized-aorta.xlsx	6	4	Aorta	RNA	RNA	0.108735	-0.0587992	0.102891	0.864664	0.914285	0.838773
Aif1l	55.5195	x15m1	DESeq2_normalized-aorta.xlsx	15	1	Aorta	RNA	RNA	0.108735	-0.0587992	0.102891	0.864664	0.914285	0.838773
Aif1l	56.5699	x15m2	DESeq2_normalized-aorta.xlsx	15	2	Aorta	RNA	RNA	0.108735	-0.0587992	0.102891	0.864664	0.914285	0.838773
Aif1l	49.9908	x15m3	DESeq2_normalized-aorta.xlsx	15	3	Aorta	RNA	RNA	0.108735	-0.0587992	0.102891	0.864664	0.914285	0.838773
Aif1l	39.7713	x15m4	DESeq2_normalized-aorta.xlsx	15	4	Aorta	RNA	RNA	0.108735	-0.0587992	0.102891	0.864664	0.914285	0.838773
Aif1l	36.9695	x24m1	DESeq2_normalized-aorta.xlsx	24	1	Aorta	RNA	RNA	0.108735	-0.0587992	0.102891	0.864664	0.914285	0.838773
Aif1l	47.7652	x24m2	DESeq2_normalized-aorta.xlsx	24	2	Aorta	RNA	RNA	0.108735	-0.0587992	0.102891	0.864664	0.914285	0.838773
Aif1l	54.8955	x24m3	DESeq2_normalized-aorta.xlsx	24	3	Aorta	RNA	RNA	0.108735	-0.0587992	0.102891	0.864664	0.914285	0.838773
Aif1l	41.1257	x24m4	DESeq2_normalized-aorta.xlsx	24	4	Aorta	RNA	RNA	0.108735	-0.0587992	0.102891	0.864664	0.914285	0.838773
Aif1l	56.7467	x30m1	DESeq2_normalized-aorta.xlsx	30	1	Aorta	RNA	RNA	0.108735	-0.0587992	0.102891	0.864664	0.914285	0.838773
Aif1l	53.1861	x30m2	DESeq2_normalized-aorta.xlsx	30	2	Aorta	RNA	RNA	0.108735	-0.0587992	0.102891	0.864664	0.914285	0.838773
Aif1l	51.5256	x30m3	DESeq2_normalized-aorta.xlsx	30	3	Aorta	RNA	RNA	0.108735	-0.0587992	0.102891	0.864664	0.914285	0.838773
Aif1l	36.7069	x30m4	DESeq2_normalized-aorta.xlsx	30	4	Aorta	RNA	RNA	0.108735	-0.0587992	0.102891	0.864664	0.914285	0.838773
Aifm1	1980.37	x6m1	DESeq2_normalized-aorta.xlsx	6	1	Aorta	RNA	RNA	0.222586	0.136718	0.423134	0.263437	0.477623	0.00306066
Aifm1	1448.11	x6m2	DESeq2_normalized-aorta.xlsx	6	2	Aorta	RNA	RNA	0.222586	0.136718	0.423134	0.263437	0.477623	0.00306066
Aifm1	1411.86	x6m3	DESeq2_normalized-aorta.xlsx	6	3	Aorta	RNA	RNA	0.222586	0.136718	0.423134	0.263437	0.477623	0.00306066
Aifm1	1921.65	x6m4	DESeq2_normalized-aorta.xlsx	6	4	Aorta	RNA	RNA	0.222586	0.136718	0.423134	0.263437	0.477623	0.00306066
Aifm1	1987.84	x15m1	DESeq2_normalized-aorta.xlsx	15	1	Aorta	RNA	RNA	0.222586	0.136718	0.423134	0.263437	0.477623	0.00306066
Aifm1	1830.81	x15m2	DESeq2_normalized-aorta.xlsx	15	2	Aorta	RNA	RNA	0.222586	0.136718	0.423134	0.263437	0.477623	0.00306066
Aifm1	2085.66	x15m3	DESeq2_normalized-aorta.xlsx	15	3	Aorta	RNA	RNA	0.222586	0.136718	0.423134	0.263437	0.477623	0.00306066
Aifm1	1980.99	x15m4	DESeq2_normalized-aorta.xlsx	15	4	Aorta	RNA	RNA	0.222586	0.136718	0.423134	0.263437	0.477623	0.00306066
Aifm1	1766.95	x24m1	DESeq2_normalized-aorta.xlsx	24	1	Aorta	RNA	RNA	0.222586	0.136718	0.423134	0.263437	0.477623	0.00306066
Aifm1	1749.27	x24m2	DESeq2_normalized-aorta.xlsx	24	2	Aorta	RNA	RNA	0.222586	0.136718	0.423134	0.263437	0.477623	0.00306066
Aifm1	1992.25	x24m3	DESeq2_normalized-aorta.xlsx	24	3	Aorta	RNA	RNA	0.222586	0.136718	0.423134	0.263437	0.477623	0.00306066
Aifm1	1919.54	x24m4	DESeq2_normalized-aorta.xlsx	24	4	Aorta	RNA	RNA	0.222586	0.136718	0.423134	0.263437	0.477623	0.00306066
Aifm1	2420.37	x30m1	DESeq2_normalized-aorta.xlsx	30	1	Aorta	RNA	RNA	0.222586	0.136718	0.423134	0.263437	0.477623	0.00306066
Aifm1	2157.23	x30m2	DESeq2_normalized-aorta.xlsx	30	2	Aorta	RNA	RNA	0.222586	0.136718	0.423134	0.263437	0.477623	0.00306066
Aifm1	2217.89	x30m3	DESeq2_normalized-aorta.xlsx	30	3	Aorta	RNA	RNA	0.222586	0.136718	0.423134	0.263437	0.477623	0.00306066
Aifm1	2258.7	x30m4	DESeq2_normalized-aorta.xlsx	30	4	Aorta	RNA	RNA	0.222586	0.136718	0.423134	0.263437	0.477623	0.00306066
Aifm2	5533.89	x6m1	DESeq2_normalized-aorta.xlsx	6	1	Aorta	RNA	RNA	0.169238	0.0134484	0.148616	0.29618	0.950417	0.295295
Aifm2	4834.6	x6m2	DESeq2_normalized-aorta.xlsx	6	2	Aorta	RNA	RNA	0.169238	0.0134484	0.148616	0.29618	0.950417	0.295295
Aifm2	4186.65	x6m3	DESeq2_normalized-aorta.xlsx	6	3	Aorta	RNA	RNA	0.169238	0.0134484	0.148616	0.29618	0.950417	0.295295
Aifm2	5436.11	x6m4	DESeq2_normalized-aorta.xlsx	6	4	Aorta	RNA	RNA	0.169238	0.0134484	0.148616	0.29618	0.950417	0.295295
Aifm2	5806.61	x15m1	DESeq2_normalized-aorta.xlsx	15	1	Aorta	RNA	RNA	0.169238	0.0134484	0.148616	0.29618	0.950417	0.295295
Aifm2	5338.88	x15m2	DESeq2_normalized-aorta.xlsx	15	2	Aorta	RNA	RNA	0.169238	0.0134484	0.148616	0.29618	0.950417	0.295295
Aifm2	5901.24	x15m3	DESeq2_normalized-aorta.xlsx	15	3	Aorta	RNA	RNA	0.169238	0.0134484	0.148616	0.29618	0.950417	0.295295
Aifm2	5427.84	x15m4	DESeq2_normalized-aorta.xlsx	15	4	Aorta	RNA	RNA	0.169238	0.0134484	0.148616	0.29618	0.950417	0.295295
Aifm2	4929.27	x24m1	DESeq2_normalized-aorta.xlsx	24	1	Aorta	RNA	RNA	0.169238	0.0134484	0.148616	0.29618	0.950417	0.295295
Aifm2	4802	x24m2	DESeq2_normalized-aorta.xlsx	24	2	Aorta	RNA	RNA	0.169238	0.0134484	0.148616	0.29618	0.950417	0.295295
Aifm2	5009.22	x24m3	DESeq2_normalized-aorta.xlsx	24	3	Aorta	RNA	RNA	0.169238	0.0134484	0.148616	0.29618	0.950417	0.295295
Aifm2	5429.62	x24m4	DESeq2_normalized-aorta.xlsx	24	4	Aorta	RNA	RNA	0.169238	0.0134484	0.148616	0.29618	0.950417	0.295295
Aifm2	5753.13	x30m1	DESeq2_normalized-aorta.xlsx	30	1	Aorta	RNA	RNA	0.169238	0.0134484	0.148616	0.29618	0.950417	0.295295
Aifm2	5121.82	x30m2	DESeq2_normalized-aorta.xlsx	30	2	Aorta	RNA	RNA	0.169238	0.0134484	0.148616	0.29618	0.950417	0.295295
Aifm2	5767.43	x30m3	DESeq2_normalized-aorta.xlsx	30	3	Aorta	RNA	RNA	0.169238	0.0134484	0.148616	0.29618	0.950417	0.295295
Aifm2	5506.03	x30m4	DESeq2_normalized-aorta.xlsx	30	4	Aorta	RNA	RNA	0.169238	0.0134484	0.148616	0.29618	0.950417	0.295295
Aifm3	15.9172	x6m1	DESeq2_normalized-aorta.xlsx	6	1	Aorta	RNA	RNA	-0.106995	0.160565	-0.417408		0.916724	0.767667
Aifm3	4.77138	x6m2	DESeq2_normalized-aorta.xlsx	6	2	Aorta	RNA	RNA	-0.106995	0.160565	-0.417408		0.916724	0.767667
Aifm3	3.91367	x6m3	DESeq2_normalized-aorta.xlsx	6	3	Aorta	RNA	RNA	-0.106995	0.160565	-0.417408		0.916724	0.767667
Aifm3	5.1381	x6m4	DESeq2_normalized-aorta.xlsx	6	4	Aorta	RNA	RNA	-0.106995	0.160565	-0.417408		0.916724	0.767667
Aifm3	13.2764	x15m1	DESeq2_normalized-aorta.xlsx	15	1	Aorta	RNA	RNA	-0.106995	0.160565	-0.417408		0.916724	0.767667
Aifm3	2.9387	x15m2	DESeq2_normalized-aorta.xlsx	15	2	Aorta	RNA	RNA	-0.106995	0.160565	-0.417408		0.916724	0.767667
Aifm3	8.13804	x15m3	DESeq2_normalized-aorta.xlsx	15	3	Aorta	RNA	RNA	-0.106995	0.160565	-0.417408		0.916724	0.767667
Aifm3	3.78774	x15m4	DESeq2_normalized-aorta.xlsx	15	4	Aorta	RNA	RNA	-0.106995	0.160565	-0.417408		0.916724	0.767667
Aifm3	5.68761	x24m1	DESeq2_normalized-aorta.xlsx	24	1	Aorta	RNA	RNA	-0.106995	0.160565	-0.417408		0.916724	0.767667
Aifm3	10.6145	x24m2	DESeq2_normalized-aorta.xlsx	24	2	Aorta	RNA	RNA	-0.106995	0.160565	-0.417408		0.916724	0.767667
Aifm3	10.2929	x24m3	DESeq2_normalized-aorta.xlsx	24	3	Aorta	RNA	RNA	-0.106995	0.160565	-0.417408		0.916724	0.767667
Aifm3	6.16886	x24m4	DESeq2_normalized-aorta.xlsx	24	4	Aorta	RNA	RNA	-0.106995	0.160565	-0.417408		0.916724	0.767667
Aifm3	7.40174	x30m1	DESeq2_normalized-aorta.xlsx	30	1	Aorta	RNA	RNA	-0.106995	0.160565	-0.417408		0.916724	0.767667
Aifm3	4.25489	x30m2	DESeq2_normalized-aorta.xlsx	30	2	Aorta	RNA	RNA	-0.106995	0.160565	-0.417408		0.916724	0.767667
Aifm3	4.58005	x30m3	DESeq2_normalized-aorta.xlsx	30	3	Aorta	RNA	RNA	-0.106995	0.160565	-0.417408		0.916724	0.767667
Aifm3	4.89425	x30m4	DESeq2_normalized-aorta.xlsx	30	4	Aorta	RNA	RNA	-0.106995	0.160565	-0.417408		0.916724	0.767667
Aig1	336.915	x6m1	DESeq2_normalized-aorta.xlsx	6	1	Aorta	RNA	RNA	0.0270212	0.0324529	0.222718	0.945468	0.911265	0.250092
Aig1	302.983	x6m2	DESeq2_normalized-aorta.xlsx	6	2	Aorta	RNA	RNA	0.0270212	0.0324529	0.222718	0.945468	0.911265	0.250092
Aig1	296.461	x6m3	DESeq2_normalized-aorta.xlsx	6	3	Aorta	RNA	RNA	0.0270212	0.0324529	0.222718	0.945468	0.911265	0.250092
Aig1	345.537	x6m4	DESeq2_normalized-aorta.xlsx	6	4	Aorta	RNA	RNA	0.0270212	0.0324529	0.222718	0.945468	0.911265	0.250092
Aig1	277.597	x15m1	DESeq2_normalized-aorta.xlsx	15	1	Aorta	RNA	RNA	0.0270212	0.0324529	0.222718	0.945468	0.911265	0.250092
Aig1	337.216	x15m2	DESeq2_normalized-aorta.xlsx	15	2	Aorta	RNA	RNA	0.0270212	0.0324529	0.222718	0.945468	0.911265	0.250092
Aig1	362.724	x15m3	DESeq2_normalized-aorta.xlsx	15	3	Aorta	RNA	RNA	0.0270212	0.0324529	0.222718	0.945468	0.911265	0.250092
Aig1	324.799	x15m4	DESeq2_normalized-aorta.xlsx	15	4	Aorta	RNA	RNA	0.0270212	0.0324529	0.222718	0.945468	0.911265	0.250092
Aig1	273.953	x24m1	DESeq2_normalized-aorta.xlsx	24	1	Aorta	RNA	RNA	0.0270212	0.0324529	0.222718	0.945468	0.911265	0.250092
Aig1	322.68	x24m2	DESeq2_normalized-aorta.xlsx	24	2	Aorta	RNA	RNA	0.0270212	0.0324529	0.222718	0.945468	0.911265	0.250092
Aig1	320.224	x24m3	DESeq2_normalized-aorta.xlsx	24	3	Aorta	RNA	RNA	0.0270212	0.0324529	0.222718	0.945468	0.911265	0.250092
Aig1	392.751	x24m4	DESeq2_normalized-aorta.xlsx	24	4	Aorta	RNA	RNA	0.0270212	0.0324529	0.222718	0.945468	0.911265	0.250092
Aig1	401.668	x30m1	DESeq2_normalized-aorta.xlsx	30	1	Aorta	RNA	RNA	0.0270212	0.0324529	0.222718	0.945468	0.911265	0.250092
Aig1	362.729	x30m2	DESeq2_normalized-aorta.xlsx	30	2	Aorta	RNA	RNA	0.0270212	0.0324529	0.222718	0.945468	0.911265	0.250092
Aig1	348.084	x30m3	DESeq2_normalized-aorta.xlsx	30	3	Aorta	RNA	RNA	0.0270212	0.0324529	0.222718	0.945468	0.911265	0.250092
Aig1	376.857	x30m4	DESeq2_normalized-aorta.xlsx	30	4	Aorta	RNA	RNA	0.0270212	0.0324529	0.222718	0.945468	0.911265	0.250092
Aim2	30.508	x6m1	DESeq2_normalized-aorta.xlsx	6	1	Aorta	RNA	RNA	0.0590536	0.345233	-0.082035	0.957933	0.582466	0.922096
Aim2	41.7496	x6m2	DESeq2_normalized-aorta.xlsx	6	2	Aorta	RNA	RNA	0.0590536	0.345233	-0.082035	0.957933	0.582466	0.922096
Aim2	38.1583	x6m3	DESeq2_normalized-aorta.xlsx	6	3	Aorta	RNA	RNA	0.0590536	0.345233	-0.082035	0.957933	0.582466	0.922096
Aim2	15.4143	x6m4	DESeq2_normalized-aorta.xlsx	6	4	Aorta	RNA	RNA	0.0590536	0.345233	-0.082035	0.957933	0.582466	0.922096
Aim2	26.5528	x15m1	DESeq2_normalized-aorta.xlsx	15	1	Aorta	RNA	RNA	0.0590536	0.345233	-0.082035	0.957933	0.582466	0.922096
Aim2	19.8362	x15m2	DESeq2_normalized-aorta.xlsx	15	2	Aorta	RNA	RNA	0.0590536	0.345233	-0.082035	0.957933	0.582466	0.922096
Aim2	51.1534	x15m3	DESeq2_normalized-aorta.xlsx	15	3	Aorta	RNA	RNA	0.0590536	0.345233	-0.082035	0.957933	0.582466	0.922096
Aim2	35.9836	x15m4	DESeq2_normalized-aorta.xlsx	15	4	Aorta	RNA	RNA	0.0590536	0.345233	-0.082035	0.957933	0.582466	0.922096
Aim2	41.7092	x24m1	DESeq2_normalized-aorta.xlsx	24	1	Aorta	RNA	RNA	0.0590536	0.345233	-0.082035	0.957933	0.582466	0.922096
Aim2	45.6423	x24m2	DESeq2_normalized-aorta.xlsx	24	2	Aorta	RNA	RNA	0.0590536	0.345233	-0.082035	0.957933	0.582466	0.922096
Aim2	35.4534	x24m3	DESeq2_normalized-aorta.xlsx	24	3	Aorta	RNA	RNA	0.0590536	0.345233	-0.082035	0.957933	0.582466	0.922096
Aim2	38.0413	x24m4	DESeq2_normalized-aorta.xlsx	24	4	Aorta	RNA	RNA	0.0590536	0.345233	-0.082035	0.957933	0.582466	0.922096
Aim2	25.1659	x30m1	DESeq2_normalized-aorta.xlsx	30	1	Aorta	RNA	RNA	0.0590536	0.345233	-0.082035	0.957933	0.582466	0.922096
Aim2	29.7842	x30m2	DESeq2_normalized-aorta.xlsx	30	2	Aorta	RNA	RNA	0.0590536	0.345233	-0.082035	0.957933	0.582466	0.922096
Aim2	38.9304	x30m3	DESeq2_normalized-aorta.xlsx	30	3	Aorta	RNA	RNA	0.0590536	0.345233	-0.082035	0.957933	0.582466	0.922096
Aim2	26.9184	x30m4	DESeq2_normalized-aorta.xlsx	30	4	Aorta	RNA	RNA	0.0590536	0.345233	-0.082035	0.957933	0.582466	0.922096
Aimp1	490.782	x6m1	DESeq2_normalized-aorta.xlsx	6	1	Aorta	RNA	RNA	-0.1599	0.0540139	-0.187633	0.403588	0.79211	0.209195
Aimp1	437.774	x6m2	DESeq2_normalized-aorta.xlsx	6	2	Aorta	RNA	RNA	-0.1599	0.0540139	-0.187633	0.403588	0.79211	0.209195
Aimp1	508.777	x6m3	DESeq2_normalized-aorta.xlsx	6	3	Aorta	RNA	RNA	-0.1599	0.0540139	-0.187633	0.403588	0.79211	0.209195
Aimp1	448.299	x6m4	DESeq2_normalized-aorta.xlsx	6	4	Aorta	RNA	RNA	-0.1599	0.0540139	-0.187633	0.403588	0.79211	0.209195
Aimp1	417.603	x15m1	DESeq2_normalized-aorta.xlsx	15	1	Aorta	RNA	RNA	-0.1599	0.0540139	-0.187633	0.403588	0.79211	0.209195
Aimp1	440.07	x15m2	DESeq2_normalized-aorta.xlsx	15	2	Aorta	RNA	RNA	-0.1599	0.0540139	-0.187633	0.403588	0.79211	0.209195
Aimp1	409.227	x15m3	DESeq2_normalized-aorta.xlsx	15	3	Aorta	RNA	RNA	-0.1599	0.0540139	-0.187633	0.403588	0.79211	0.209195
Aimp1	420.44	x15m4	DESeq2_normalized-aorta.xlsx	15	4	Aorta	RNA	RNA	-0.1599	0.0540139	-0.187633	0.403588	0.79211	0.209195
Aimp1	480.603	x24m1	DESeq2_normalized-aorta.xlsx	24	1	Aorta	RNA	RNA	-0.1599	0.0540139	-0.187633	0.403588	0.79211	0.209195
Aimp1	537.093	x24m2	DESeq2_normalized-aorta.xlsx	24	2	Aorta	RNA	RNA	-0.1599	0.0540139	-0.187633	0.403588	0.79211	0.209195
Aimp1	427.728	x24m3	DESeq2_normalized-aorta.xlsx	24	3	Aorta	RNA	RNA	-0.1599	0.0540139	-0.187633	0.403588	0.79211	0.209195
Aimp1	513.043	x24m4	DESeq2_normalized-aorta.xlsx	24	4	Aorta	RNA	RNA	-0.1599	0.0540139	-0.187633	0.403588	0.79211	0.209195
Aimp1	437.69	x30m1	DESeq2_normalized-aorta.xlsx	30	1	Aorta	RNA	RNA	-0.1599	0.0540139	-0.187633	0.403588	0.79211	0.209195
Aimp1	448.89	x30m2	DESeq2_normalized-aorta.xlsx	30	2	Aorta	RNA	RNA	-0.1599	0.0540139	-0.187633	0.403588	0.79211	0.209195
Aimp1	381.289	x30m3	DESeq2_normalized-aorta.xlsx	30	3	Aorta	RNA	RNA	-0.1599	0.0540139	-0.187633	0.403588	0.79211	0.209195
Aimp1	382.975	x30m4	DESeq2_normalized-aorta.xlsx	30	4	Aorta	RNA	RNA	-0.1599	0.0540139	-0.187633	0.403588	0.79211	0.209195
Aimp2	129.991	x6m1	DESeq2_normalized-aorta.xlsx	6	1	Aorta	RNA	RNA	-0.095234	0.338259	0.0114162	0.788214	0.0694658	0.973007
Aimp2	141.949	x6m2	DESeq2_normalized-aorta.xlsx	6	2	Aorta	RNA	RNA	-0.095234	0.338259	0.0114162	0.788214	0.0694658	0.973007
Aimp2	136	x6m3	DESeq2_normalized-aorta.xlsx	6	3	Aorta	RNA	RNA	-0.095234	0.338259	0.0114162	0.788214	0.0694658	0.973007
Aimp2	134.875	x6m4	DESeq2_normalized-aorta.xlsx	6	4	Aorta	RNA	RNA	-0.095234	0.338259	0.0114162	0.788214	0.0694658	0.973007
Aimp2	150.868	x15m1	DESeq2_normalized-aorta.xlsx	15	1	Aorta	RNA	RNA	-0.095234	0.338259	0.0114162	0.788214	0.0694658	0.973007
Aimp2	121.221	x15m2	DESeq2_normalized-aorta.xlsx	15	2	Aorta	RNA	RNA	-0.095234	0.338259	0.0114162	0.788214	0.0694658	0.973007
Aimp2	120.908	x15m3	DESeq2_normalized-aorta.xlsx	15	3	Aorta	RNA	RNA	-0.095234	0.338259	0.0114162	0.788214	0.0694658	0.973007
Aimp2	118.367	x15m4	DESeq2_normalized-aorta.xlsx	15	4	Aorta	RNA	RNA	-0.095234	0.338259	0.0114162	0.788214	0.0694658	0.973007
Aimp2	174.42	x24m1	DESeq2_normalized-aorta.xlsx	24	1	Aorta	RNA	RNA	-0.095234	0.338259	0.0114162	0.788214	0.0694658	0.973007
Aimp2	151.787	x24m2	DESeq2_normalized-aorta.xlsx	24	2	Aorta	RNA	RNA	-0.095234	0.338259	0.0114162	0.788214	0.0694658	0.973007
Aimp2	179.554	x24m3	DESeq2_normalized-aorta.xlsx	24	3	Aorta	RNA	RNA	-0.095234	0.338259	0.0114162	0.788214	0.0694658	0.973007
Aimp2	180.953	x24m4	DESeq2_normalized-aorta.xlsx	24	4	Aorta	RNA	RNA	-0.095234	0.338259	0.0114162	0.788214	0.0694658	0.973007
Aimp2	144.581	x30m1	DESeq2_normalized-aorta.xlsx	30	1	Aorta	RNA	RNA	-0.095234	0.338259	0.0114162	0.788214	0.0694658	0.973007
Aimp2	128.71	x30m2	DESeq2_normalized-aorta.xlsx	30	2	Aorta	RNA	RNA	-0.095234	0.338259	0.0114162	0.788214	0.0694658	0.973007
Aimp2	122.516	x30m3	DESeq2_normalized-aorta.xlsx	30	3	Aorta	RNA	RNA	-0.095234	0.338259	0.0114162	0.788214	0.0694658	0.973007
Aimp2	149.275	x30m4	DESeq2_normalized-aorta.xlsx	30	4	Aorta	RNA	RNA	-0.095234	0.338259	0.0114162	0.788214	0.0694658	0.973007
Aip	887.386	x6m1	DESeq2_normalized-aorta.xlsx	6	1	Aorta	RNA	RNA	0.0216705	0.0774447	0.00777405	0.921264	0.547699	0.964291
Aip	855.27	x6m2	DESeq2_normalized-aorta.xlsx	6	2	Aorta	RNA	RNA	0.0216705	0.0774447	0.00777405	0.921264	0.547699	0.964291
Aip	767.08	x6m3	DESeq2_normalized-aorta.xlsx	6	3	Aorta	RNA	RNA	0.0216705	0.0774447	0.00777405	0.921264	0.547699	0.964291
Aip	912.013	x6m4	DESeq2_normalized-aorta.xlsx	6	4	Aorta	RNA	RNA	0.0216705	0.0774447	0.00777405	0.921264	0.547699	0.964291
Aip	835.206	x15m1	DESeq2_normalized-aorta.xlsx	15	1	Aorta	RNA	RNA	0.0216705	0.0774447	0.00777405	0.921264	0.547699	0.964291
Aip	842.671	x15m2	DESeq2_normalized-aorta.xlsx	15	2	Aorta	RNA	RNA	0.0216705	0.0774447	0.00777405	0.921264	0.547699	0.964291
Aip	946.338	x15m3	DESeq2_normalized-aorta.xlsx	15	3	Aorta	RNA	RNA	0.0216705	0.0774447	0.00777405	0.921264	0.547699	0.964291
Aip	845.614	x15m4	DESeq2_normalized-aorta.xlsx	15	4	Aorta	RNA	RNA	0.0216705	0.0774447	0.00777405	0.921264	0.547699	0.964291
Aip	909.07	x24m1	DESeq2_normalized-aorta.xlsx	24	1	Aorta	RNA	RNA	0.0216705	0.0774447	0.00777405	0.921264	0.547699	0.964291
Aip	864.019	x24m2	DESeq2_normalized-aorta.xlsx	24	2	Aorta	RNA	RNA	0.0216705	0.0774447	0.00777405	0.921264	0.547699	0.964291
Aip	881.759	x24m3	DESeq2_normalized-aorta.xlsx	24	3	Aorta	RNA	RNA	0.0216705	0.0774447	0.00777405	0.921264	0.547699	0.964291
Aip	946.92	x24m4	DESeq2_normalized-aorta.xlsx	24	4	Aorta	RNA	RNA	0.0216705	0.0774447	0.00777405	0.921264	0.547699	0.964291
Aip	851.201	x30m1	DESeq2_normalized-aorta.xlsx	30	1	Aorta	RNA	RNA	0.0216705	0.0774447	0.00777405	0.921264	0.547699	0.964291
Aip	871.188	x30m2	DESeq2_normalized-aorta.xlsx	30	2	Aorta	RNA	RNA	0.0216705	0.0774447	0.00777405	0.921264	0.547699	0.964291
Aip	834.714	x30m3	DESeq2_normalized-aorta.xlsx	30	3	Aorta	RNA	RNA	0.0216705	0.0774447	0.00777405	0.921264	0.547699	0.964291
Aip	877.294	x30m4	DESeq2_normalized-aorta.xlsx	30	4	Aorta	RNA	RNA	0.0216705	0.0774447	0.00777405	0.921264	0.547699	0.964291
Aipl1	2.65287	x6m1	DESeq2_normalized-aorta.xlsx	6	1	Aorta	RNA	RNA	-2.08223	-1.98509	-0.543003
Aipl1	0	x6m2	DESeq2_normalized-aorta.xlsx	6	2	Aorta	RNA	RNA	-2.08223	-1.98509	-0.543003
Aipl1	2.93525	x6m3	DESeq2_normalized-aorta.xlsx	6	3	Aorta	RNA	RNA	-2.08223	-1.98509	-0.543003
Aipl1	2.56905	x6m4	DESeq2_normalized-aorta.xlsx	6	4	Aorta	RNA	RNA	-2.08223	-1.98509	-0.543003
Aipl1	0	x15m1	DESeq2_normalized-aorta.xlsx	15	1	Aorta	RNA	RNA	-2.08223	-1.98509	-0.543003
Aipl1	0.734674	x15m2	DESeq2_normalized-aorta.xlsx	15	2	Aorta	RNA	RNA	-2.08223	-1.98509	-0.543003
Aipl1	1.16258	x15m3	DESeq2_normalized-aorta.xlsx	15	3	Aorta	RNA	RNA	-2.08223	-1.98509	-0.543003
Aipl1	0	x15m4	DESeq2_normalized-aorta.xlsx	15	4	Aorta	RNA	RNA	-2.08223	-1.98509	-0.543003
Aipl1	0.947936	x24m1	DESeq2_normalized-aorta.xlsx	24	1	Aorta	RNA	RNA	-2.08223	-1.98509	-0.543003
Aipl1	0	x24m2	DESeq2_normalized-aorta.xlsx	24	2	Aorta	RNA	RNA	-2.08223	-1.98509	-0.543003
Aipl1	0	x24m3	DESeq2_normalized-aorta.xlsx	24	3	Aorta	RNA	RNA	-2.08223	-1.98509	-0.543003
Aipl1	1.02814	x24m4	DESeq2_normalized-aorta.xlsx	24	4	Aorta	RNA	RNA	-2.08223	-1.98509	-0.543003
Aipl1	0	x30m1	DESeq2_normalized-aorta.xlsx	30	1	Aorta	RNA	RNA	-2.08223	-1.98509	-0.543003
Aipl1	0	x30m2	DESeq2_normalized-aorta.xlsx	30	2	Aorta	RNA	RNA	-2.08223	-1.98509	-0.543003
Aipl1	1.14501	x30m3	DESeq2_normalized-aorta.xlsx	30	3	Aorta	RNA	RNA	-2.08223	-1.98509	-0.543003
Aipl1	4.89425	x30m4	DESeq2_normalized-aorta.xlsx	30	4	Aorta	RNA	RNA	-2.08223	-1.98509	-0.543003
Aire	1.32644	x6m1	DESeq2_normalized-aorta.xlsx	6	1	Aorta	RNA	RNA	1.25868	0.936415	0.302784
Aire	0	x6m2	DESeq2_normalized-aorta.xlsx	6	2	Aorta	RNA	RNA	1.25868	0.936415	0.302784
Aire	0.978418	x6m3	DESeq2_normalized-aorta.xlsx	6	3	Aorta	RNA	RNA	1.25868	0.936415	0.302784
Aire	0	x6m4	DESeq2_normalized-aorta.xlsx	6	4	Aorta	RNA	RNA	1.25868	0.936415	0.302784
Aire	0	x15m1	DESeq2_normalized-aorta.xlsx	15	1	Aorta	RNA	RNA	1.25868	0.936415	0.302784
Aire	2.20402	x15m2	DESeq2_normalized-aorta.xlsx	15	2	Aorta	RNA	RNA	1.25868	0.936415	0.302784
Aire	2.32515	x15m3	DESeq2_normalized-aorta.xlsx	15	3	Aorta	RNA	RNA	1.25868	0.936415	0.302784
Aire	0.946936	x15m4	DESeq2_normalized-aorta.xlsx	15	4	Aorta	RNA	RNA	1.25868	0.936415	0.302784
Aire	0	x24m1	DESeq2_normalized-aorta.xlsx	24	1	Aorta	RNA	RNA	1.25868	0.936415	0.302784
Aire	0	x24m2	DESeq2_normalized-aorta.xlsx	24	2	Aorta	RNA	RNA	1.25868	0.936415	0.302784
Aire	4.57463	x24m3	DESeq2_normalized-aorta.xlsx	24	3	Aorta	RNA	RNA	1.25868	0.936415	0.302784
Aire	0	x24m4	DESeq2_normalized-aorta.xlsx	24	4	Aorta	RNA	RNA	1.25868	0.936415	0.302784
Aire	1.48035	x30m1	DESeq2_normalized-aorta.xlsx	30	1	Aorta	RNA	RNA	1.25868	0.936415	0.302784
Aire	0	x30m2	DESeq2_normalized-aorta.xlsx	30	2	Aorta	RNA	RNA	1.25868	0.936415	0.302784
Aire	1.14501	x30m3	DESeq2_normalized-aorta.xlsx	30	3	Aorta	RNA	RNA	1.25868	0.936415	0.302784
Aire	0	x30m4	DESeq2_normalized-aorta.xlsx	30	4	Aorta	RNA	RNA	1.25868	0.936415	0.302784
Ajap1	5.30575	x6m1	DESeq2_normalized-aorta.xlsx	6	1	Aorta	RNA	RNA	0.289205	-0.219192	0.0817547		0.92169	0.972006
Ajap1	9.54276	x6m2	DESeq2_normalized-aorta.xlsx	6	2	Aorta	RNA	RNA	0.289205	-0.219192	0.0817547		0.92169	0.972006
Ajap1	0	x6m3	DESeq2_normalized-aorta.xlsx	6	3	Aorta	RNA	RNA	0.289205	-0.219192	0.0817547		0.92169	0.972006
Ajap1	2.56905	x6m4	DESeq2_normalized-aorta.xlsx	6	4	Aorta	RNA	RNA	0.289205	-0.219192	0.0817547		0.92169	0.972006
Ajap1	2.41389	x15m1	DESeq2_normalized-aorta.xlsx	15	1	Aorta	RNA	RNA	0.289205	-0.219192	0.0817547		0.92169	0.972006
Ajap1	5.87739	x15m2	DESeq2_normalized-aorta.xlsx	15	2	Aorta	RNA	RNA	0.289205	-0.219192	0.0817547		0.92169	0.972006
Ajap1	5.81289	x15m3	DESeq2_normalized-aorta.xlsx	15	3	Aorta	RNA	RNA	0.289205	-0.219192	0.0817547		0.92169	0.972006
Ajap1	6.62855	x15m4	DESeq2_normalized-aorta.xlsx	15	4	Aorta	RNA	RNA	0.289205	-0.219192	0.0817547		0.92169	0.972006
Ajap1	1.89587	x24m1	DESeq2_normalized-aorta.xlsx	24	1	Aorta	RNA	RNA	0.289205	-0.219192	0.0817547		0.92169	0.972006
Ajap1	3.18435	x24m2	DESeq2_normalized-aorta.xlsx	24	2	Aorta	RNA	RNA	0.289205	-0.219192	0.0817547		0.92169	0.972006
Ajap1	4.57463	x24m3	DESeq2_normalized-aorta.xlsx	24	3	Aorta	RNA	RNA	0.289205	-0.219192	0.0817547		0.92169	0.972006
Ajap1	5.14072	x24m4	DESeq2_normalized-aorta.xlsx	24	4	Aorta	RNA	RNA	0.289205	-0.219192	0.0817547		0.92169	0.972006
Ajap1	3.9476	x30m1	DESeq2_normalized-aorta.xlsx	30	1	Aorta	RNA	RNA	0.289205	-0.219192	0.0817547		0.92169	0.972006
Ajap1	11.7009	x30m2	DESeq2_normalized-aorta.xlsx	30	2	Aorta	RNA	RNA	0.289205	-0.219192	0.0817547		0.92169	0.972006
Ajap1	1.14501	x30m3	DESeq2_normalized-aorta.xlsx	30	3	Aorta	RNA	RNA	0.289205	-0.219192	0.0817547		0.92169	0.972006
Ajap1	1.22356	x30m4	DESeq2_normalized-aorta.xlsx	30	4	Aorta	RNA	RNA	0.289205	-0.219192	0.0817547		0.92169	0.972006
Ajm1	9.28506	x6m1	DESeq2_normalized-aorta.xlsx	6	1	Aorta	RNA	RNA	-0.12237	-0.672445	-0.400375		0.610212	0.786466
Ajm1	9.54276	x6m2	DESeq2_normalized-aorta.xlsx	6	2	Aorta	RNA	RNA	-0.12237	-0.672445	-0.400375		0.610212	0.786466
Ajm1	7.82734	x6m3	DESeq2_normalized-aorta.xlsx	6	3	Aorta	RNA	RNA	-0.12237	-0.672445	-0.400375		0.610212	0.786466
Ajm1	8.99168	x6m4	DESeq2_normalized-aorta.xlsx	6	4	Aorta	RNA	RNA	-0.12237	-0.672445	-0.400375		0.610212	0.786466
Ajm1	9.65556	x15m1	DESeq2_normalized-aorta.xlsx	15	1	Aorta	RNA	RNA	-0.12237	-0.672445	-0.400375		0.610212	0.786466
Ajm1	11.7548	x15m2	DESeq2_normalized-aorta.xlsx	15	2	Aorta	RNA	RNA	-0.12237	-0.672445	-0.400375		0.610212	0.786466
Ajm1	9.30062	x15m3	DESeq2_normalized-aorta.xlsx	15	3	Aorta	RNA	RNA	-0.12237	-0.672445	-0.400375		0.610212	0.786466
Ajm1	1.89387	x15m4	DESeq2_normalized-aorta.xlsx	15	4	Aorta	RNA	RNA	-0.12237	-0.672445	-0.400375		0.610212	0.786466
Ajm1	0.947936	x24m1	DESeq2_normalized-aorta.xlsx	24	1	Aorta	RNA	RNA	-0.12237	-0.672445	-0.400375		0.610212	0.786466
Ajm1	2.1229	x24m2	DESeq2_normalized-aorta.xlsx	24	2	Aorta	RNA	RNA	-0.12237	-0.672445	-0.400375		0.610212	0.786466
Ajm1	10.2929	x24m3	DESeq2_normalized-aorta.xlsx	24	3	Aorta	RNA	RNA	-0.12237	-0.672445	-0.400375		0.610212	0.786466
Ajm1	9.25329	x24m4	DESeq2_normalized-aorta.xlsx	24	4	Aorta	RNA	RNA	-0.12237	-0.672445	-0.400375		0.610212	0.786466
Ajm1	5.42795	x30m1	DESeq2_normalized-aorta.xlsx	30	1	Aorta	RNA	RNA	-0.12237	-0.672445	-0.400375		0.610212	0.786466
Ajm1	3.19116	x30m2	DESeq2_normalized-aorta.xlsx	30	2	Aorta	RNA	RNA	-0.12237	-0.672445	-0.400375		0.610212	0.786466
Ajm1	11.4501	x30m3	DESeq2_normalized-aorta.xlsx	30	3	Aorta	RNA	RNA	-0.12237	-0.672445	-0.400375		0.610212	0.786466
Ajm1	7.34137	x30m4	DESeq2_normalized-aorta.xlsx	30	4	Aorta	RNA	RNA	-0.12237	-0.672445	-0.400375		0.610212	0.786466
Ajuba	206.924	x6m1	DESeq2_normalized-aorta.xlsx	6	1	Aorta	RNA	RNA	0.0398851	0.11023	-0.0175262	0.95626	0.816016	0.97443
Ajuba	149.106	x6m2	DESeq2_normalized-aorta.xlsx	6	2	Aorta	RNA	RNA	0.0398851	0.11023	-0.0175262	0.95626	0.816016	0.97443
Ajuba	102.734	x6m3	DESeq2_normalized-aorta.xlsx	6	3	Aorta	RNA	RNA	0.0398851	0.11023	-0.0175262	0.95626	0.816016	0.97443
Ajuba	173.411	x6m4	DESeq2_normalized-aorta.xlsx	6	4	Aorta	RNA	RNA	0.0398851	0.11023	-0.0175262	0.95626	0.816016	0.97443
Ajuba	199.146	x15m1	DESeq2_normalized-aorta.xlsx	15	1	Aorta	RNA	RNA	0.0398851	0.11023	-0.0175262	0.95626	0.816016	0.97443
Ajuba	182.934	x15m2	DESeq2_normalized-aorta.xlsx	15	2	Aorta	RNA	RNA	0.0398851	0.11023	-0.0175262	0.95626	0.816016	0.97443
Ajuba	147.647	x15m3	DESeq2_normalized-aorta.xlsx	15	3	Aorta	RNA	RNA	0.0398851	0.11023	-0.0175262	0.95626	0.816016	0.97443
Ajuba	117.42	x15m4	DESeq2_normalized-aorta.xlsx	15	4	Aorta	RNA	RNA	0.0398851	0.11023	-0.0175262	0.95626	0.816016	0.97443
Ajuba	195.275	x24m1	DESeq2_normalized-aorta.xlsx	24	1	Aorta	RNA	RNA	0.0398851	0.11023	-0.0175262	0.95626	0.816016	0.97443
Ajuba	175.139	x24m2	DESeq2_normalized-aorta.xlsx	24	2	Aorta	RNA	RNA	0.0398851	0.11023	-0.0175262	0.95626	0.816016	0.97443
Ajuba	138.382	x24m3	DESeq2_normalized-aorta.xlsx	24	3	Aorta	RNA	RNA	0.0398851	0.11023	-0.0175262	0.95626	0.816016	0.97443
Ajuba	169.644	x24m4	DESeq2_normalized-aorta.xlsx	24	4	Aorta	RNA	RNA	0.0398851	0.11023	-0.0175262	0.95626	0.816016	0.97443
Ajuba	175.668	x30m1	DESeq2_normalized-aorta.xlsx	30	1	Aorta	RNA	RNA	0.0398851	0.11023	-0.0175262	0.95626	0.816016	0.97443
Ajuba	132.965	x30m2	DESeq2_normalized-aorta.xlsx	30	2	Aorta	RNA	RNA	0.0398851	0.11023	-0.0175262	0.95626	0.816016	0.97443
Ajuba	155.722	x30m3	DESeq2_normalized-aorta.xlsx	30	3	Aorta	RNA	RNA	0.0398851	0.11023	-0.0175262	0.95626	0.816016	0.97443
Ajuba	155.392	x30m4	DESeq2_normalized-aorta.xlsx	30	4	Aorta	RNA	RNA	0.0398851	0.11023	-0.0175262	0.95626	0.816016	0.97443
Ak1	1107.57	x6m1	DESeq2_normalized-aorta.xlsx	6	1	Aorta	RNA	RNA	0.0433989	-0.423361	0.267613	0.924792	0.0398664	0.253555
Ak1	860.041	x6m2	DESeq2_normalized-aorta.xlsx	6	2	Aorta	RNA	RNA	0.0433989	-0.423361	0.267613	0.924792	0.0398664	0.253555
Ak1	975.483	x6m3	DESeq2_normalized-aorta.xlsx	6	3	Aorta	RNA	RNA	0.0433989	-0.423361	0.267613	0.924792	0.0398664	0.253555
Ak1	719.334	x6m4	DESeq2_normalized-aorta.xlsx	6	4	Aorta	RNA	RNA	0.0433989	-0.423361	0.267613	0.924792	0.0398664	0.253555
Ak1	1077.8	x15m1	DESeq2_normalized-aorta.xlsx	15	1	Aorta	RNA	RNA	0.0433989	-0.423361	0.267613	0.924792	0.0398664	0.253555
Ak1	1014.59	x15m2	DESeq2_normalized-aorta.xlsx	15	2	Aorta	RNA	RNA	0.0433989	-0.423361	0.267613	0.924792	0.0398664	0.253555
Ak1	811.479	x15m3	DESeq2_normalized-aorta.xlsx	15	3	Aorta	RNA	RNA	0.0433989	-0.423361	0.267613	0.924792	0.0398664	0.253555
Ak1	870.234	x15m4	DESeq2_normalized-aorta.xlsx	15	4	Aorta	RNA	RNA	0.0433989	-0.423361	0.267613	0.924792	0.0398664	0.253555
Ak1	691.993	x24m1	DESeq2_normalized-aorta.xlsx	24	1	Aorta	RNA	RNA	0.0433989	-0.423361	0.267613	0.924792	0.0398664	0.253555
Ak1	595.473	x24m2	DESeq2_normalized-aorta.xlsx	24	2	Aorta	RNA	RNA	0.0433989	-0.423361	0.267613	0.924792	0.0398664	0.253555
Ak1	803.991	x24m3	DESeq2_normalized-aorta.xlsx	24	3	Aorta	RNA	RNA	0.0433989	-0.423361	0.267613	0.924792	0.0398664	0.253555
Ak1	640.533	x24m4	DESeq2_normalized-aorta.xlsx	24	4	Aorta	RNA	RNA	0.0433989	-0.423361	0.267613	0.924792	0.0398664	0.253555
Ak1	1206.48	x30m1	DESeq2_normalized-aorta.xlsx	30	1	Aorta	RNA	RNA	0.0433989	-0.423361	0.267613	0.924792	0.0398664	0.253555
Ak1	979.687	x30m2	DESeq2_normalized-aorta.xlsx	30	2	Aorta	RNA	RNA	0.0433989	-0.423361	0.267613	0.924792	0.0398664	0.253555
Ak1	1225.16	x30m3	DESeq2_normalized-aorta.xlsx	30	3	Aorta	RNA	RNA	0.0433989	-0.423361	0.267613	0.924792	0.0398664	0.253555
Ak1	994.756	x30m4	DESeq2_normalized-aorta.xlsx	30	4	Aorta	RNA	RNA	0.0433989	-0.423361	0.267613	0.924792	0.0398664	0.253555
Ak2	4300.31	x6m1	DESeq2_normalized-aorta.xlsx	6	1	Aorta	RNA	RNA	0.0402183	0.207035	0.155574	0.883388	0.14849	0.317112
Ak2	4114.12	x6m2	DESeq2_normalized-aorta.xlsx	6	2	Aorta	RNA	RNA	0.0402183	0.207035	0.155574	0.883388	0.14849	0.317112
Ak2	3171.05	x6m3	DESeq2_normalized-aorta.xlsx	6	3	Aorta	RNA	RNA	0.0402183	0.207035	0.155574	0.883388	0.14849	0.317112
Ak2	3922.94	x6m4	DESeq2_normalized-aorta.xlsx	6	4	Aorta	RNA	RNA	0.0402183	0.207035	0.155574	0.883388	0.14849	0.317112
Ak2	3905.67	x15m1	DESeq2_normalized-aorta.xlsx	15	1	Aorta	RNA	RNA	0.0402183	0.207035	0.155574	0.883388	0.14849	0.317112
Ak2	3714.51	x15m2	DESeq2_normalized-aorta.xlsx	15	2	Aorta	RNA	RNA	0.0402183	0.207035	0.155574	0.883388	0.14849	0.317112
Ak2	4575.9	x15m3	DESeq2_normalized-aorta.xlsx	15	3	Aorta	RNA	RNA	0.0402183	0.207035	0.155574	0.883388	0.14849	0.317112
Ak2	3748.92	x15m4	DESeq2_normalized-aorta.xlsx	15	4	Aorta	RNA	RNA	0.0402183	0.207035	0.155574	0.883388	0.14849	0.317112
Ak2	4357.66	x24m1	DESeq2_normalized-aorta.xlsx	24	1	Aorta	RNA	RNA	0.0402183	0.207035	0.155574	0.883388	0.14849	0.317112
Ak2	4544.06	x24m2	DESeq2_normalized-aorta.xlsx	24	2	Aorta	RNA	RNA	0.0402183	0.207035	0.155574	0.883388	0.14849	0.317112
Ak2	4576.91	x24m3	DESeq2_normalized-aorta.xlsx	24	3	Aorta	RNA	RNA	0.0402183	0.207035	0.155574	0.883388	0.14849	0.317112
Ak2	4415.88	x24m4	DESeq2_normalized-aorta.xlsx	24	4	Aorta	RNA	RNA	0.0402183	0.207035	0.155574	0.883388	0.14849	0.317112
Ak2	4337.92	x30m1	DESeq2_normalized-aorta.xlsx	30	1	Aorta	RNA	RNA	0.0402183	0.207035	0.155574	0.883388	0.14849	0.317112
Ak2	4585.7	x30m2	DESeq2_normalized-aorta.xlsx	30	2	Aorta	RNA	RNA	0.0402183	0.207035	0.155574	0.883388	0.14849	0.317112
Ak2	4197.62	x30m3	DESeq2_normalized-aorta.xlsx	30	3	Aorta	RNA	RNA	0.0402183	0.207035	0.155574	0.883388	0.14849	0.317112
Ak2	4144.2	x30m4	DESeq2_normalized-aorta.xlsx	30	4	Aorta	RNA	RNA	0.0402183	0.207035	0.155574	0.883388	0.14849	0.317112
Ak3	6080.39	x6m1	DESeq2_normalized-aorta.xlsx	6	1	Aorta	RNA	RNA	0.24331	-0.223641	-0.000949157	0.0894062	0.0674619	0.99694
Ak3	4940.76	x6m2	DESeq2_normalized-aorta.xlsx	6	2	Aorta	RNA	RNA	0.24331	-0.223641	-0.000949157	0.0894062	0.0674619	0.99694
Ak3	4757.07	x6m3	DESeq2_normalized-aorta.xlsx	6	3	Aorta	RNA	RNA	0.24331	-0.223641	-0.000949157	0.0894062	0.0674619	0.99694
Ak3	5505.48	x6m4	DESeq2_normalized-aorta.xlsx	6	4	Aorta	RNA	RNA	0.24331	-0.223641	-0.000949157	0.0894062	0.0674619	0.99694
Ak3	6232.66	x15m1	DESeq2_normalized-aorta.xlsx	15	1	Aorta	RNA	RNA	0.24331	-0.223641	-0.000949157	0.0894062	0.0674619	0.99694
Ak3	6499.66	x15m2	DESeq2_normalized-aorta.xlsx	15	2	Aorta	RNA	RNA	0.24331	-0.223641	-0.000949157	0.0894062	0.0674619	0.99694
Ak3	6224.44	x15m3	DESeq2_normalized-aorta.xlsx	15	3	Aorta	RNA	RNA	0.24331	-0.223641	-0.000949157	0.0894062	0.0674619	0.99694
Ak3	6227.05	x15m4	DESeq2_normalized-aorta.xlsx	15	4	Aorta	RNA	RNA	0.24331	-0.223641	-0.000949157	0.0894062	0.0674619	0.99694
Ak3	4479	x24m1	DESeq2_normalized-aorta.xlsx	24	1	Aorta	RNA	RNA	0.24331	-0.223641	-0.000949157	0.0894062	0.0674619	0.99694
Ak3	4366.8	x24m2	DESeq2_normalized-aorta.xlsx	24	2	Aorta	RNA	RNA	0.24331	-0.223641	-0.000949157	0.0894062	0.0674619	0.99694
Ak3	4985.2	x24m3	DESeq2_normalized-aorta.xlsx	24	3	Aorta	RNA	RNA	0.24331	-0.223641	-0.000949157	0.0894062	0.0674619	0.99694
Ak3	4392.23	x24m4	DESeq2_normalized-aorta.xlsx	24	4	Aorta	RNA	RNA	0.24331	-0.223641	-0.000949157	0.0894062	0.0674619	0.99694
Ak3	5603.61	x30m1	DESeq2_normalized-aorta.xlsx	30	1	Aorta	RNA	RNA	0.24331	-0.223641	-0.000949157	0.0894062	0.0674619	0.99694
Ak3	4695.27	x30m2	DESeq2_normalized-aorta.xlsx	30	2	Aorta	RNA	RNA	0.24331	-0.223641	-0.000949157	0.0894062	0.0674619	0.99694
Ak3	5515.53	x30m3	DESeq2_normalized-aorta.xlsx	30	3	Aorta	RNA	RNA	0.24331	-0.223641	-0.000949157	0.0894062	0.0674619	0.99694
Ak3	5444.85	x30m4	DESeq2_normalized-aorta.xlsx	30	4	Aorta	RNA	RNA	0.24331	-0.223641	-0.000949157	0.0894062	0.0674619	0.99694
Ak4	55.7103	x6m1	DESeq2_normalized-aorta.xlsx	6	1	Aorta	RNA	RNA	0.0667153	-0.06203	0.332	0.927961	0.911476	0.402805
Ak4	54.8709	x6m2	DESeq2_normalized-aorta.xlsx	6	2	Aorta	RNA	RNA	0.0667153	-0.06203	0.332	0.927961	0.911476	0.402805
Ak4	90.0145	x6m3	DESeq2_normalized-aorta.xlsx	6	3	Aorta	RNA	RNA	0.0667153	-0.06203	0.332	0.927961	0.911476	0.402805
Ak4	80.9251	x6m4	DESeq2_normalized-aorta.xlsx	6	4	Aorta	RNA	RNA	0.0667153	-0.06203	0.332	0.927961	0.911476	0.402805
Ak4	71.2098	x15m1	DESeq2_normalized-aorta.xlsx	15	1	Aorta	RNA	RNA	0.0667153	-0.06203	0.332	0.927961	0.911476	0.402805
Ak4	60.978	x15m2	DESeq2_normalized-aorta.xlsx	15	2	Aorta	RNA	RNA	0.0667153	-0.06203	0.332	0.927961	0.911476	0.402805
Ak4	70.9172	x15m3	DESeq2_normalized-aorta.xlsx	15	3	Aorta	RNA	RNA	0.0667153	-0.06203	0.332	0.927961	0.911476	0.402805
Ak4	93.7467	x15m4	DESeq2_normalized-aorta.xlsx	15	4	Aorta	RNA	RNA	0.0667153	-0.06203	0.332	0.927961	0.911476	0.402805
Ak4	54.0323	x24m1	DESeq2_normalized-aorta.xlsx	24	1	Aorta	RNA	RNA	0.0667153	-0.06203	0.332	0.927961	0.911476	0.402805
Ak4	83.8545	x24m2	DESeq2_normalized-aorta.xlsx	24	2	Aorta	RNA	RNA	0.0667153	-0.06203	0.332	0.927961	0.911476	0.402805
Ak4	58.3265	x24m3	DESeq2_normalized-aorta.xlsx	24	3	Aorta	RNA	RNA	0.0667153	-0.06203	0.332	0.927961	0.911476	0.402805
Ak4	75.0545	x24m4	DESeq2_normalized-aorta.xlsx	24	4	Aorta	RNA	RNA	0.0667153	-0.06203	0.332	0.927961	0.911476	0.402805
Ak4	103.624	x30m1	DESeq2_normalized-aorta.xlsx	30	1	Aorta	RNA	RNA	0.0667153	-0.06203	0.332	0.927961	0.911476	0.402805
Ak4	88.2889	x30m2	DESeq2_normalized-aorta.xlsx	30	2	Aorta	RNA	RNA	0.0667153	-0.06203	0.332	0.927961	0.911476	0.402805
Ak4	91.601	x30m3	DESeq2_normalized-aorta.xlsx	30	3	Aorta	RNA	RNA	0.0667153	-0.06203	0.332	0.927961	0.911476	0.402805
Ak4	69.743	x30m4	DESeq2_normalized-aorta.xlsx	30	4	Aorta	RNA	RNA	0.0667153	-0.06203	0.332	0.927961	0.911476	0.402805
Ak5	11.9379	x6m1	DESeq2_normalized-aorta.xlsx	6	1	Aorta	RNA	RNA	-0.737448	-0.991308	-1.11306		0.184476	0.117103
Ak5	13.1213	x6m2	DESeq2_normalized-aorta.xlsx	6	2	Aorta	RNA	RNA	-0.737448	-0.991308	-1.11306		0.184476	0.117103
Ak5	17.6115	x6m3	DESeq2_normalized-aorta.xlsx	6	3	Aorta	RNA	RNA	-0.737448	-0.991308	-1.11306		0.184476	0.117103
Ak5	14.1298	x6m4	DESeq2_normalized-aorta.xlsx	6	4	Aorta	RNA	RNA	-0.737448	-0.991308	-1.11306		0.184476	0.117103
Ak5	8.44862	x15m1	DESeq2_normalized-aorta.xlsx	15	1	Aorta	RNA	RNA	-0.737448	-0.991308	-1.11306		0.184476	0.117103
Ak5	8.08142	x15m2	DESeq2_normalized-aorta.xlsx	15	2	Aorta	RNA	RNA	-0.737448	-0.991308	-1.11306		0.184476	0.117103
Ak5	10.4632	x15m3	DESeq2_normalized-aorta.xlsx	15	3	Aorta	RNA	RNA	-0.737448	-0.991308	-1.11306		0.184476	0.117103
Ak5	7.57549	x15m4	DESeq2_normalized-aorta.xlsx	15	4	Aorta	RNA	RNA	-0.737448	-0.991308	-1.11306		0.184476	0.117103
Ak5	10.4273	x24m1	DESeq2_normalized-aorta.xlsx	24	1	Aorta	RNA	RNA	-0.737448	-0.991308	-1.11306		0.184476	0.117103
Ak5	7.43014	x24m2	DESeq2_normalized-aorta.xlsx	24	2	Aorta	RNA	RNA	-0.737448	-0.991308	-1.11306		0.184476	0.117103
Ak5	1.14366	x24m3	DESeq2_normalized-aorta.xlsx	24	3	Aorta	RNA	RNA	-0.737448	-0.991308	-1.11306		0.184476	0.117103
Ak5	9.25329	x24m4	DESeq2_normalized-aorta.xlsx	24	4	Aorta	RNA	RNA	-0.737448	-0.991308	-1.11306		0.184476	0.117103
Ak5	6.90829	x30m1	DESeq2_normalized-aorta.xlsx	30	1	Aorta	RNA	RNA	-0.737448	-0.991308	-1.11306		0.184476	0.117103
Ak5	7.44605	x30m2	DESeq2_normalized-aorta.xlsx	30	2	Aorta	RNA	RNA	-0.737448	-0.991308	-1.11306		0.184476	0.117103
Ak5	4.58005	x30m3	DESeq2_normalized-aorta.xlsx	30	3	Aorta	RNA	RNA	-0.737448	-0.991308	-1.11306		0.184476	0.117103
Ak5	7.34137	x30m4	DESeq2_normalized-aorta.xlsx	30	4	Aorta	RNA	RNA	-0.737448	-0.991308	-1.11306		0.184476	0.117103
Ak6	586.285	x6m1	DESeq2_normalized-aorta.xlsx	6	1	Aorta	RNA	RNA	0.120105	0.0980909	-0.0556187	0.746898	0.748365	0.870893
Ak6	607.158	x6m2	DESeq2_normalized-aorta.xlsx	6	2	Aorta	RNA	RNA	0.120105	0.0980909	-0.0556187	0.746898	0.748365	0.870893
Ak6	766.101	x6m3	DESeq2_normalized-aorta.xlsx	6	3	Aorta	RNA	RNA	0.120105	0.0980909	-0.0556187	0.746898	0.748365	0.870893
Ak6	724.472	x6m4	DESeq2_normalized-aorta.xlsx	6	4	Aorta	RNA	RNA	0.120105	0.0980909	-0.0556187	0.746898	0.748365	0.870893
Ak6	567.264	x15m1	DESeq2_normalized-aorta.xlsx	15	1	Aorta	RNA	RNA	0.120105	0.0980909	-0.0556187	0.746898	0.748365	0.870893
Ak6	737.613	x15m2	DESeq2_normalized-aorta.xlsx	15	2	Aorta	RNA	RNA	0.120105	0.0980909	-0.0556187	0.746898	0.748365	0.870893
Ak6	677.782	x15m3	DESeq2_normalized-aorta.xlsx	15	3	Aorta	RNA	RNA	0.120105	0.0980909	-0.0556187	0.746898	0.748365	0.870893
Ak6	932.732	x15m4	DESeq2_normalized-aorta.xlsx	15	4	Aorta	RNA	RNA	0.120105	0.0980909	-0.0556187	0.746898	0.748365	0.870893
Ak6	640.805	x24m1	DESeq2_normalized-aorta.xlsx	24	1	Aorta	RNA	RNA	0.120105	0.0980909	-0.0556187	0.746898	0.748365	0.870893
Ak6	678.266	x24m2	DESeq2_normalized-aorta.xlsx	24	2	Aorta	RNA	RNA	0.120105	0.0980909	-0.0556187	0.746898	0.748365	0.870893
Ak6	808.565	x24m3	DESeq2_normalized-aorta.xlsx	24	3	Aorta	RNA	RNA	0.120105	0.0980909	-0.0556187	0.746898	0.748365	0.870893
Ak6	748.488	x24m4	DESeq2_normalized-aorta.xlsx	24	4	Aorta	RNA	RNA	0.120105	0.0980909	-0.0556187	0.746898	0.748365	0.870893
Ak6	723.891	x30m1	DESeq2_normalized-aorta.xlsx	30	1	Aorta	RNA	RNA	0.120105	0.0980909	-0.0556187	0.746898	0.748365	0.870893
Ak6	633.978	x30m2	DESeq2_normalized-aorta.xlsx	30	2	Aorta	RNA	RNA	0.120105	0.0980909	-0.0556187	0.746898	0.748365	0.870893
Ak6	626.322	x30m3	DESeq2_normalized-aorta.xlsx	30	3	Aorta	RNA	RNA	0.120105	0.0980909	-0.0556187	0.746898	0.748365	0.870893
Ak6	595.875	x30m4	DESeq2_normalized-aorta.xlsx	30	4	Aorta	RNA	RNA	0.120105	0.0980909	-0.0556187	0.746898	0.748365	0.870893
Ak7	0	x6m1	DESeq2_normalized-aorta.xlsx	6	1	Aorta	RNA	RNA	0	0	0.33105
Ak7	0	x6m2	DESeq2_normalized-aorta.xlsx	6	2	Aorta	RNA	RNA	0	0	0.33105
Ak7	0	x6m3	DESeq2_normalized-aorta.xlsx	6	3	Aorta	RNA	RNA	0	0	0.33105
Ak7	0	x6m4	DESeq2_normalized-aorta.xlsx	6	4	Aorta	RNA	RNA	0	0	0.33105
Ak7	0	x15m1	DESeq2_normalized-aorta.xlsx	15	1	Aorta	RNA	RNA	0	0	0.33105
Ak7	0	x15m2	DESeq2_normalized-aorta.xlsx	15	2	Aorta	RNA	RNA	0	0	0.33105
Ak7	0	x15m3	DESeq2_normalized-aorta.xlsx	15	3	Aorta	RNA	RNA	0	0	0.33105
Ak7	0	x15m4	DESeq2_normalized-aorta.xlsx	15	4	Aorta	RNA	RNA	0	0	0.33105
Ak7	0	x24m1	DESeq2_normalized-aorta.xlsx	24	1	Aorta	RNA	RNA	0	0	0.33105
Ak7	0	x24m2	DESeq2_normalized-aorta.xlsx	24	2	Aorta	RNA	RNA	0	0	0.33105
Ak7	0	x24m3	DESeq2_normalized-aorta.xlsx	24	3	Aorta	RNA	RNA	0	0	0.33105
Ak7	0	x24m4	DESeq2_normalized-aorta.xlsx	24	4	Aorta	RNA	RNA	0	0	0.33105
Ak7	0.49345	x30m1	DESeq2_normalized-aorta.xlsx	30	1	Aorta	RNA	RNA	0	0	0.33105
Ak7	0	x30m2	DESeq2_normalized-aorta.xlsx	30	2	Aorta	RNA	RNA	0	0	0.33105
Ak7	0	x30m3	DESeq2_normalized-aorta.xlsx	30	3	Aorta	RNA	RNA	0	0	0.33105
Ak7	0	x30m4	DESeq2_normalized-aorta.xlsx	30	4	Aorta	RNA	RNA	0	0	0.33105
Ak8	1.32644	x6m1	DESeq2_normalized-aorta.xlsx	6	1	Aorta	RNA	RNA	-0.842404	2.12946	0.459004
Ak8	1.19284	x6m2	DESeq2_normalized-aorta.xlsx	6	2	Aorta	RNA	RNA	-0.842404	2.12946	0.459004
Ak8	3.91367	x6m3	DESeq2_normalized-aorta.xlsx	6	3	Aorta	RNA	RNA	-0.842404	2.12946	0.459004
Ak8	0	x6m4	DESeq2_normalized-aorta.xlsx	6	4	Aorta	RNA	RNA	-0.842404	2.12946	0.459004
Ak8	1.20695	x15m1	DESeq2_normalized-aorta.xlsx	15	1	Aorta	RNA	RNA	-0.842404	2.12946	0.459004
Ak8	1.46935	x15m2	DESeq2_normalized-aorta.xlsx	15	2	Aorta	RNA	RNA	-0.842404	2.12946	0.459004
Ak8	0	x15m3	DESeq2_normalized-aorta.xlsx	15	3	Aorta	RNA	RNA	-0.842404	2.12946	0.459004
Ak8	0.946936	x15m4	DESeq2_normalized-aorta.xlsx	15	4	Aorta	RNA	RNA	-0.842404	2.12946	0.459004
Ak8	7.58349	x24m1	DESeq2_normalized-aorta.xlsx	24	1	Aorta	RNA	RNA	-0.842404	2.12946	0.459004
Ak8	10.6145	x24m2	DESeq2_normalized-aorta.xlsx	24	2	Aorta	RNA	RNA	-0.842404	2.12946	0.459004
Ak8	4.57463	x24m3	DESeq2_normalized-aorta.xlsx	24	3	Aorta	RNA	RNA	-0.842404	2.12946	0.459004
Ak8	7.197	x24m4	DESeq2_normalized-aorta.xlsx	24	4	Aorta	RNA	RNA	-0.842404	2.12946	0.459004
Ak8	2.46725	x30m1	DESeq2_normalized-aorta.xlsx	30	1	Aorta	RNA	RNA	-0.842404	2.12946	0.459004
Ak8	1.06372	x30m2	DESeq2_normalized-aorta.xlsx	30	2	Aorta	RNA	RNA	-0.842404	2.12946	0.459004
Ak8	2.29003	x30m3	DESeq2_normalized-aorta.xlsx	30	3	Aorta	RNA	RNA	-0.842404	2.12946	0.459004
Ak8	3.67069	x30m4	DESeq2_normalized-aorta.xlsx	30	4	Aorta	RNA	RNA	-0.842404	2.12946	0.459004
Ak9	0	x6m1	DESeq2_normalized-aorta.xlsx	6	1	Aorta	RNA	RNA	-0.256612	0.572184	0.589074
Ak9	0	x6m2	DESeq2_normalized-aorta.xlsx	6	2	Aorta	RNA	RNA	-0.256612	0.572184	0.589074
Ak9	0	x6m3	DESeq2_normalized-aorta.xlsx	6	3	Aorta	RNA	RNA	-0.256612	0.572184	0.589074
Ak9	1.28453	x6m4	DESeq2_normalized-aorta.xlsx	6	4	Aorta	RNA	RNA	-0.256612	0.572184	0.589074
Ak9	0	x15m1	DESeq2_normalized-aorta.xlsx	15	1	Aorta	RNA	RNA	-0.256612	0.572184	0.589074
Ak9	0.734674	x15m2	DESeq2_normalized-aorta.xlsx	15	2	Aorta	RNA	RNA	-0.256612	0.572184	0.589074
Ak9	0	x15m3	DESeq2_normalized-aorta.xlsx	15	3	Aorta	RNA	RNA	-0.256612	0.572184	0.589074
Ak9	0	x15m4	DESeq2_normalized-aorta.xlsx	15	4	Aorta	RNA	RNA	-0.256612	0.572184	0.589074
Ak9	0	x24m1	DESeq2_normalized-aorta.xlsx	24	1	Aorta	RNA	RNA	-0.256612	0.572184	0.589074
Ak9	2.1229	x24m2	DESeq2_normalized-aorta.xlsx	24	2	Aorta	RNA	RNA	-0.256612	0.572184	0.589074
Ak9	0	x24m3	DESeq2_normalized-aorta.xlsx	24	3	Aorta	RNA	RNA	-0.256612	0.572184	0.589074
Ak9	0	x24m4	DESeq2_normalized-aorta.xlsx	24	4	Aorta	RNA	RNA	-0.256612	0.572184	0.589074
Ak9	0	x30m1	DESeq2_normalized-aorta.xlsx	30	1	Aorta	RNA	RNA	-0.256612	0.572184	0.589074
Ak9	1.06372	x30m2	DESeq2_normalized-aorta.xlsx	30	2	Aorta	RNA	RNA	-0.256612	0.572184	0.589074
Ak9	1.14501	x30m3	DESeq2_normalized-aorta.xlsx	30	3	Aorta	RNA	RNA	-0.256612	0.572184	0.589074
Ak9	0	x30m4	DESeq2_normalized-aorta.xlsx	30	4	Aorta	RNA	RNA	-0.256612	0.572184	0.589074
Akain1	7.95862	x6m1	DESeq2_normalized-aorta.xlsx	6	1	Aorta	RNA	RNA	-0.864416	-5.06308	-4.54024
Akain1	0	x6m2	DESeq2_normalized-aorta.xlsx	6	2	Aorta	RNA	RNA	-0.864416	-5.06308	-4.54024
Akain1	17.6115	x6m3	DESeq2_normalized-aorta.xlsx	6	3	Aorta	RNA	RNA	-0.864416	-5.06308	-4.54024
Akain1	0	x6m4	DESeq2_normalized-aorta.xlsx	6	4	Aorta	RNA	RNA	-0.864416	-5.06308	-4.54024
Akain1	13.2764	x15m1	DESeq2_normalized-aorta.xlsx	15	1	Aorta	RNA	RNA	-0.864416	-5.06308	-4.54024
Akain1	0	x15m2	DESeq2_normalized-aorta.xlsx	15	2	Aorta	RNA	RNA	-0.864416	-5.06308	-4.54024
Akain1	0	x15m3	DESeq2_normalized-aorta.xlsx	15	3	Aorta	RNA	RNA	-0.864416	-5.06308	-4.54024
Akain1	0.946936	x15m4	DESeq2_normalized-aorta.xlsx	15	4	Aorta	RNA	RNA	-0.864416	-5.06308	-4.54024
Akain1	0	x24m1	DESeq2_normalized-aorta.xlsx	24	1	Aorta	RNA	RNA	-0.864416	-5.06308	-4.54024
Akain1	0	x24m2	DESeq2_normalized-aorta.xlsx	24	2	Aorta	RNA	RNA	-0.864416	-5.06308	-4.54024
Akain1	0	x24m3	DESeq2_normalized-aorta.xlsx	24	3	Aorta	RNA	RNA	-0.864416	-5.06308	-4.54024
Akain1	0	x24m4	DESeq2_normalized-aorta.xlsx	24	4	Aorta	RNA	RNA	-0.864416	-5.06308	-4.54024
Akain1	0.49345	x30m1	DESeq2_normalized-aorta.xlsx	30	1	Aorta	RNA	RNA	-0.864416	-5.06308	-4.54024
Akain1	0	x30m2	DESeq2_normalized-aorta.xlsx	30	2	Aorta	RNA	RNA	-0.864416	-5.06308	-4.54024
Akain1	0	x30m3	DESeq2_normalized-aorta.xlsx	30	3	Aorta	RNA	RNA	-0.864416	-5.06308	-4.54024
Akain1	0	x30m4	DESeq2_normalized-aorta.xlsx	30	4	Aorta	RNA	RNA	-0.864416	-5.06308	-4.54024
Akap1	4757.93	x6m1	DESeq2_normalized-aorta.xlsx	6	1	Aorta	RNA	RNA	0.224051	0.239725	-0.21567	0.145135	0.0601957	0.100621
Akap1	4357.46	x6m2	DESeq2_normalized-aorta.xlsx	6	2	Aorta	RNA	RNA	0.224051	0.239725	-0.21567	0.145135	0.0601957	0.100621
Akap1	3776.69	x6m3	DESeq2_normalized-aorta.xlsx	6	3	Aorta	RNA	RNA	0.224051	0.239725	-0.21567	0.145135	0.0601957	0.100621
Akap1	4977.54	x6m4	DESeq2_normalized-aorta.xlsx	6	4	Aorta	RNA	RNA	0.224051	0.239725	-0.21567	0.145135	0.0601957	0.100621
Akap1	4721.57	x15m1	DESeq2_normalized-aorta.xlsx	15	1	Aorta	RNA	RNA	0.224051	0.239725	-0.21567	0.145135	0.0601957	0.100621
Akap1	5554.14	x15m2	DESeq2_normalized-aorta.xlsx	15	2	Aorta	RNA	RNA	0.224051	0.239725	-0.21567	0.145135	0.0601957	0.100621
Akap1	5183.93	x15m3	DESeq2_normalized-aorta.xlsx	15	3	Aorta	RNA	RNA	0.224051	0.239725	-0.21567	0.145135	0.0601957	0.100621
Akap1	5398.48	x15m4	DESeq2_normalized-aorta.xlsx	15	4	Aorta	RNA	RNA	0.224051	0.239725	-0.21567	0.145135	0.0601957	0.100621
Akap1	5349.2	x24m1	DESeq2_normalized-aorta.xlsx	24	1	Aorta	RNA	RNA	0.224051	0.239725	-0.21567	0.145135	0.0601957	0.100621
Akap1	5484.51	x24m2	DESeq2_normalized-aorta.xlsx	24	2	Aorta	RNA	RNA	0.224051	0.239725	-0.21567	0.145135	0.0601957	0.100621
Akap1	5367.18	x24m3	DESeq2_normalized-aorta.xlsx	24	3	Aorta	RNA	RNA	0.224051	0.239725	-0.21567	0.145135	0.0601957	0.100621
Akap1	4890.88	x24m4	DESeq2_normalized-aorta.xlsx	24	4	Aorta	RNA	RNA	0.224051	0.239725	-0.21567	0.145135	0.0601957	0.100621
Akap1	4128.2	x30m1	DESeq2_normalized-aorta.xlsx	30	1	Aorta	RNA	RNA	0.224051	0.239725	-0.21567	0.145135	0.0601957	0.100621
Akap1	3934.71	x30m2	DESeq2_normalized-aorta.xlsx	30	2	Aorta	RNA	RNA	0.224051	0.239725	-0.21567	0.145135	0.0601957	0.100621
Akap1	3546.11	x30m3	DESeq2_normalized-aorta.xlsx	30	3	Aorta	RNA	RNA	0.224051	0.239725	-0.21567	0.145135	0.0601957	0.100621
Akap1	3766.12	x30m4	DESeq2_normalized-aorta.xlsx	30	4	Aorta	RNA	RNA	0.224051	0.239725	-0.21567	0.145135	0.0601957	0.100621
Akap10	358.138	x6m1	DESeq2_normalized-aorta.xlsx	6	1	Aorta	RNA	RNA	0.137699	0.0530082	-0.0229134	0.654161	0.854607	0.942772
Akap10	305.368	x6m2	DESeq2_normalized-aorta.xlsx	6	2	Aorta	RNA	RNA	0.137699	0.0530082	-0.0229134	0.654161	0.854607	0.942772
Akap10	332.662	x6m3	DESeq2_normalized-aorta.xlsx	6	3	Aorta	RNA	RNA	0.137699	0.0530082	-0.0229134	0.654161	0.854607	0.942772
Akap10	395.634	x6m4	DESeq2_normalized-aorta.xlsx	6	4	Aorta	RNA	RNA	0.137699	0.0530082	-0.0229134	0.654161	0.854607	0.942772
Akap10	327.082	x15m1	DESeq2_normalized-aorta.xlsx	15	1	Aorta	RNA	RNA	0.137699	0.0530082	-0.0229134	0.654161	0.854607	0.942772
Akap10	355.582	x15m2	DESeq2_normalized-aorta.xlsx	15	2	Aorta	RNA	RNA	0.137699	0.0530082	-0.0229134	0.654161	0.854607	0.942772
Akap10	399.927	x15m3	DESeq2_normalized-aorta.xlsx	15	3	Aorta	RNA	RNA	0.137699	0.0530082	-0.0229134	0.654161	0.854607	0.942772
Akap10	446.007	x15m4	DESeq2_normalized-aorta.xlsx	15	4	Aorta	RNA	RNA	0.137699	0.0530082	-0.0229134	0.654161	0.854607	0.942772
Akap10	317.558	x24m1	DESeq2_normalized-aorta.xlsx	24	1	Aorta	RNA	RNA	0.137699	0.0530082	-0.0229134	0.654161	0.854607	0.942772
Akap10	332.234	x24m2	DESeq2_normalized-aorta.xlsx	24	2	Aorta	RNA	RNA	0.137699	0.0530082	-0.0229134	0.654161	0.854607	0.942772
Akap10	408.285	x24m3	DESeq2_normalized-aorta.xlsx	24	3	Aorta	RNA	RNA	0.137699	0.0530082	-0.0229134	0.654161	0.854607	0.942772
Akap10	385.554	x24m4	DESeq2_normalized-aorta.xlsx	24	4	Aorta	RNA	RNA	0.137699	0.0530082	-0.0229134	0.654161	0.854607	0.942772
Akap10	359.725	x30m1	DESeq2_normalized-aorta.xlsx	30	1	Aorta	RNA	RNA	0.137699	0.0530082	-0.0229134	0.654161	0.854607	0.942772
Akap10	301.033	x30m2	DESeq2_normalized-aorta.xlsx	30	2	Aorta	RNA	RNA	0.137699	0.0530082	-0.0229134	0.654161	0.854607	0.942772
Akap10	361.824	x30m3	DESeq2_normalized-aorta.xlsx	30	3	Aorta	RNA	RNA	0.137699	0.0530082	-0.0229134	0.654161	0.854607	0.942772
Akap10	343.821	x30m4	DESeq2_normalized-aorta.xlsx	30	4	Aorta	RNA	RNA	0.137699	0.0530082	-0.0229134	0.654161	0.854607	0.942772
Akap11	706.991	x6m1	DESeq2_normalized-aorta.xlsx	6	1	Aorta	RNA	RNA	-0.122302	0.00750973	-0.388945	0.613426	0.977484	0.00545137
Akap11	751.492	x6m2	DESeq2_normalized-aorta.xlsx	6	2	Aorta	RNA	RNA	-0.122302	0.00750973	-0.388945	0.613426	0.977484	0.00545137
Akap11	942.217	x6m3	DESeq2_normalized-aorta.xlsx	6	3	Aorta	RNA	RNA	-0.122302	0.00750973	-0.388945	0.613426	0.977484	0.00545137
Akap11	793.837	x6m4	DESeq2_normalized-aorta.xlsx	6	4	Aorta	RNA	RNA	-0.122302	0.00750973	-0.388945	0.613426	0.977484	0.00545137
Akap11	617.956	x15m1	DESeq2_normalized-aorta.xlsx	15	1	Aorta	RNA	RNA	-0.122302	0.00750973	-0.388945	0.613426	0.977484	0.00545137
Akap11	748.633	x15m2	DESeq2_normalized-aorta.xlsx	15	2	Aorta	RNA	RNA	-0.122302	0.00750973	-0.388945	0.613426	0.977484	0.00545137
Akap11	727.773	x15m3	DESeq2_normalized-aorta.xlsx	15	3	Aorta	RNA	RNA	-0.122302	0.00750973	-0.388945	0.613426	0.977484	0.00545137
Akap11	840.879	x15m4	DESeq2_normalized-aorta.xlsx	15	4	Aorta	RNA	RNA	-0.122302	0.00750973	-0.388945	0.613426	0.977484	0.00545137
Akap11	855.038	x24m1	DESeq2_normalized-aorta.xlsx	24	1	Aorta	RNA	RNA	-0.122302	0.00750973	-0.388945	0.613426	0.977484	0.00545137
Akap11	801.394	x24m2	DESeq2_normalized-aorta.xlsx	24	2	Aorta	RNA	RNA	-0.122302	0.00750973	-0.388945	0.613426	0.977484	0.00545137
Akap11	768.537	x24m3	DESeq2_normalized-aorta.xlsx	24	3	Aorta	RNA	RNA	-0.122302	0.00750973	-0.388945	0.613426	0.977484	0.00545137
Akap11	790.642	x24m4	DESeq2_normalized-aorta.xlsx	24	4	Aorta	RNA	RNA	-0.122302	0.00750973	-0.388945	0.613426	0.977484	0.00545137
Akap11	597.074	x30m1	DESeq2_normalized-aorta.xlsx	30	1	Aorta	RNA	RNA	-0.122302	0.00750973	-0.388945	0.613426	0.977484	0.00545137
Akap11	638.233	x30m2	DESeq2_normalized-aorta.xlsx	30	2	Aorta	RNA	RNA	-0.122302	0.00750973	-0.388945	0.613426	0.977484	0.00545137
Akap11	616.017	x30m3	DESeq2_normalized-aorta.xlsx	30	3	Aorta	RNA	RNA	-0.122302	0.00750973	-0.388945	0.613426	0.977484	0.00545137
Akap11	593.427	x30m4	DESeq2_normalized-aorta.xlsx	30	4	Aorta	RNA	RNA	-0.122302	0.00750973	-0.388945	0.613426	0.977484	0.00545137
Akap12	1204.4	x6m1	DESeq2_normalized-aorta.xlsx	6	1	Aorta	RNA	RNA	-0.235492	-0.808554	-0.88561	0.537618	0.00023457	3.64e-05
Akap12	1217.89	x6m2	DESeq2_normalized-aorta.xlsx	6	2	Aorta	RNA	RNA	-0.235492	-0.808554	-0.88561	0.537618	0.00023457	3.64e-05
Akap12	1802.25	x6m3	DESeq2_normalized-aorta.xlsx	6	3	Aorta	RNA	RNA	-0.235492	-0.808554	-0.88561	0.537618	0.00023457	3.64e-05
Akap12	915.867	x6m4	DESeq2_normalized-aorta.xlsx	6	4	Aorta	RNA	RNA	-0.235492	-0.808554	-0.88561	0.537618	0.00023457	3.64e-05
Akap12	1165.91	x15m1	DESeq2_normalized-aorta.xlsx	15	1	Aorta	RNA	RNA	-0.235492	-0.808554	-0.88561	0.537618	0.00023457	3.64e-05
Akap12	1270.99	x15m2	DESeq2_normalized-aorta.xlsx	15	2	Aorta	RNA	RNA	-0.235492	-0.808554	-0.88561	0.537618	0.00023457	3.64e-05
Akap12	862.632	x15m3	DESeq2_normalized-aorta.xlsx	15	3	Aorta	RNA	RNA	-0.235492	-0.808554	-0.88561	0.537618	0.00023457	3.64e-05
Akap12	1068.14	x15m4	DESeq2_normalized-aorta.xlsx	15	4	Aorta	RNA	RNA	-0.235492	-0.808554	-0.88561	0.537618	0.00023457	3.64e-05
Akap12	611.418	x24m1	DESeq2_normalized-aorta.xlsx	24	1	Aorta	RNA	RNA	-0.235492	-0.808554	-0.88561	0.537618	0.00023457	3.64e-05
Akap12	768.489	x24m2	DESeq2_normalized-aorta.xlsx	24	2	Aorta	RNA	RNA	-0.235492	-0.808554	-0.88561	0.537618	0.00023457	3.64e-05
Akap12	758.244	x24m3	DESeq2_normalized-aorta.xlsx	24	3	Aorta	RNA	RNA	-0.235492	-0.808554	-0.88561	0.537618	0.00023457	3.64e-05
Akap12	799.895	x24m4	DESeq2_normalized-aorta.xlsx	24	4	Aorta	RNA	RNA	-0.235492	-0.808554	-0.88561	0.537618	0.00023457	3.64e-05
Akap12	714.022	x30m1	DESeq2_normalized-aorta.xlsx	30	1	Aorta	RNA	RNA	-0.235492	-0.808554	-0.88561	0.537618	0.00023457	3.64e-05
Akap12	652.061	x30m2	DESeq2_normalized-aorta.xlsx	30	2	Aorta	RNA	RNA	-0.235492	-0.808554	-0.88561	0.537618	0.00023457	3.64e-05
Akap12	731.663	x30m3	DESeq2_normalized-aorta.xlsx	30	3	Aorta	RNA	RNA	-0.235492	-0.808554	-0.88561	0.537618	0.00023457	3.64e-05
Akap12	686.418	x30m4	DESeq2_normalized-aorta.xlsx	30	4	Aorta	RNA	RNA	-0.235492	-0.808554	-0.88561	0.537618	0.00023457	3.64e-05
Akap13	1219	x6m1	DESeq2_normalized-aorta.xlsx	6	1	Aorta	RNA	RNA	0.076119	0.143124	-0.0212712	0.887505	0.696552	0.962267
Akap13	1328.83	x6m2	DESeq2_normalized-aorta.xlsx	6	2	Aorta	RNA	RNA	0.076119	0.143124	-0.0212712	0.887505	0.696552	0.962267
Akap13	1582.1	x6m3	DESeq2_normalized-aorta.xlsx	6	3	Aorta	RNA	RNA	0.076119	0.143124	-0.0212712	0.887505	0.696552	0.962267
Akap13	2039.83	x6m4	DESeq2_normalized-aorta.xlsx	6	4	Aorta	RNA	RNA	0.076119	0.143124	-0.0212712	0.887505	0.696552	0.962267
Akap13	1221.43	x15m1	DESeq2_normalized-aorta.xlsx	15	1	Aorta	RNA	RNA	0.076119	0.143124	-0.0212712	0.887505	0.696552	0.962267
Akap13	1625.1	x15m2	DESeq2_normalized-aorta.xlsx	15	2	Aorta	RNA	RNA	0.076119	0.143124	-0.0212712	0.887505	0.696552	0.962267
Akap13	1677.6	x15m3	DESeq2_normalized-aorta.xlsx	15	3	Aorta	RNA	RNA	0.076119	0.143124	-0.0212712	0.887505	0.696552	0.962267
Akap13	1978.15	x15m4	DESeq2_normalized-aorta.xlsx	15	4	Aorta	RNA	RNA	0.076119	0.143124	-0.0212712	0.887505	0.696552	0.962267
Akap13	1235.16	x24m1	DESeq2_normalized-aorta.xlsx	24	1	Aorta	RNA	RNA	0.076119	0.143124	-0.0212712	0.887505	0.696552	0.962267
Akap13	2009.32	x24m2	DESeq2_normalized-aorta.xlsx	24	2	Aorta	RNA	RNA	0.076119	0.143124	-0.0212712	0.887505	0.696552	0.962267
Akap13	1898.47	x24m3	DESeq2_normalized-aorta.xlsx	24	3	Aorta	RNA	RNA	0.076119	0.143124	-0.0212712	0.887505	0.696552	0.962267
Akap13	1671.76	x24m4	DESeq2_normalized-aorta.xlsx	24	4	Aorta	RNA	RNA	0.076119	0.143124	-0.0212712	0.887505	0.696552	0.962267
Akap13	1588.91	x30m1	DESeq2_normalized-aorta.xlsx	30	1	Aorta	RNA	RNA	0.076119	0.143124	-0.0212712	0.887505	0.696552	0.962267
Akap13	1566.86	x30m2	DESeq2_normalized-aorta.xlsx	30	2	Aorta	RNA	RNA	0.076119	0.143124	-0.0212712	0.887505	0.696552	0.962267
Akap13	1487.37	x30m3	DESeq2_normalized-aorta.xlsx	30	3	Aorta	RNA	RNA	0.076119	0.143124	-0.0212712	0.887505	0.696552	0.962267
Akap13	1435.24	x30m4	DESeq2_normalized-aorta.xlsx	30	4	Aorta	RNA	RNA	0.076119	0.143124	-0.0212712	0.887505	0.696552	0.962267
Akap14	0	x6m1	DESeq2_normalized-aorta.xlsx	6	1	Aorta	RNA	RNA	0	0.53406	0.416465
Akap14	0	x6m2	DESeq2_normalized-aorta.xlsx	6	2	Aorta	RNA	RNA	0	0.53406	0.416465
Akap14	0	x6m3	DESeq2_normalized-aorta.xlsx	6	3	Aorta	RNA	RNA	0	0.53406	0.416465
Akap14	0	x6m4	DESeq2_normalized-aorta.xlsx	6	4	Aorta	RNA	RNA	0	0.53406	0.416465
Akap14	0	x15m1	DESeq2_normalized-aorta.xlsx	15	1	Aorta	RNA	RNA	0	0.53406	0.416465
Akap14	0	x15m2	DESeq2_normalized-aorta.xlsx	15	2	Aorta	RNA	RNA	0	0.53406	0.416465
Akap14	0	x15m3	DESeq2_normalized-aorta.xlsx	15	3	Aorta	RNA	RNA	0	0.53406	0.416465
Akap14	0	x15m4	DESeq2_normalized-aorta.xlsx	15	4	Aorta	RNA	RNA	0	0.53406	0.416465
Akap14	0	x24m1	DESeq2_normalized-aorta.xlsx	24	1	Aorta	RNA	RNA	0	0.53406	0.416465
Akap14	0	x24m2	DESeq2_normalized-aorta.xlsx	24	2	Aorta	RNA	RNA	0	0.53406	0.416465
Akap14	1.14366	x24m3	DESeq2_normalized-aorta.xlsx	24	3	Aorta	RNA	RNA	0	0.53406	0.416465
Akap14	0	x24m4	DESeq2_normalized-aorta.xlsx	24	4	Aorta	RNA	RNA	0	0.53406	0.416465
Akap14	0	x30m1	DESeq2_normalized-aorta.xlsx	30	1	Aorta	RNA	RNA	0	0.53406	0.416465
Akap14	0	x30m2	DESeq2_normalized-aorta.xlsx	30	2	Aorta	RNA	RNA	0	0.53406	0.416465
Akap14	1.14501	x30m3	DESeq2_normalized-aorta.xlsx	30	3	Aorta	RNA	RNA	0	0.53406	0.416465
Akap14	0	x30m4	DESeq2_normalized-aorta.xlsx	30	4	Aorta	RNA	RNA	0	0.53406	0.416465
Akap17b	88.8713	x6m1	DESeq2_normalized-aorta.xlsx	6	1	Aorta	RNA	RNA	-0.172294	-0.386046	-0.203452	0.745743	0.257928	0.611282
Akap17b	79.9206	x6m2	DESeq2_normalized-aorta.xlsx	6	2	Aorta	RNA	RNA	-0.172294	-0.386046	-0.203452	0.745743	0.257928	0.611282
Akap17b	95.885	x6m3	DESeq2_normalized-aorta.xlsx	6	3	Aorta	RNA	RNA	-0.172294	-0.386046	-0.203452	0.745743	0.257928	0.611282
Akap17b	68.0798	x6m4	DESeq2_normalized-aorta.xlsx	6	4	Aorta	RNA	RNA	-0.172294	-0.386046	-0.203452	0.745743	0.257928	0.611282
Akap17b	94.1417	x15m1	DESeq2_normalized-aorta.xlsx	15	1	Aorta	RNA	RNA	-0.172294	-0.386046	-0.203452	0.745743	0.257928	0.611282
Akap17b	86.6916	x15m2	DESeq2_normalized-aorta.xlsx	15	2	Aorta	RNA	RNA	-0.172294	-0.386046	-0.203452	0.745743	0.257928	0.611282
Akap17b	66.2669	x15m3	DESeq2_normalized-aorta.xlsx	15	3	Aorta	RNA	RNA	-0.172294	-0.386046	-0.203452	0.745743	0.257928	0.611282
Akap17b	49.2407	x15m4	DESeq2_normalized-aorta.xlsx	15	4	Aorta	RNA	RNA	-0.172294	-0.386046	-0.203452	0.745743	0.257928	0.611282
Akap17b	60.6679	x24m1	DESeq2_normalized-aorta.xlsx	24	1	Aorta	RNA	RNA	-0.172294	-0.386046	-0.203452	0.745743	0.257928	0.611282
Akap17b	68.9942	x24m2	DESeq2_normalized-aorta.xlsx	24	2	Aorta	RNA	RNA	-0.172294	-0.386046	-0.203452	0.745743	0.257928	0.611282
Akap17b	67.4757	x24m3	DESeq2_normalized-aorta.xlsx	24	3	Aorta	RNA	RNA	-0.172294	-0.386046	-0.203452	0.745743	0.257928	0.611282
Akap17b	58.6042	x24m4	DESeq2_normalized-aorta.xlsx	24	4	Aorta	RNA	RNA	-0.172294	-0.386046	-0.203452	0.745743	0.257928	0.611282
Akap17b	67.1091	x30m1	DESeq2_normalized-aorta.xlsx	30	1	Aorta	RNA	RNA	-0.172294	-0.386046	-0.203452	0.745743	0.257928	0.611282
Akap17b	82.9703	x30m2	DESeq2_normalized-aorta.xlsx	30	2	Aorta	RNA	RNA	-0.172294	-0.386046	-0.203452	0.745743	0.257928	0.611282
Akap17b	66.4108	x30m3	DESeq2_normalized-aorta.xlsx	30	3	Aorta	RNA	RNA	-0.172294	-0.386046	-0.203452	0.745743	0.257928	0.611282
Akap17b	74.6373	x30m4	DESeq2_normalized-aorta.xlsx	30	4	Aorta	RNA	RNA	-0.172294	-0.386046	-0.203452	0.745743	0.257928	0.611282
Akap3	0	x6m1	DESeq2_normalized-aorta.xlsx	6	1	Aorta	RNA	RNA	2.03957	-0.187281	0.936344
Akap3	0	x6m2	DESeq2_normalized-aorta.xlsx	6	2	Aorta	RNA	RNA	2.03957	-0.187281	0.936344
Akap3	0.978418	x6m3	DESeq2_normalized-aorta.xlsx	6	3	Aorta	RNA	RNA	2.03957	-0.187281	0.936344
Akap3	0	x6m4	DESeq2_normalized-aorta.xlsx	6	4	Aorta	RNA	RNA	2.03957	-0.187281	0.936344
Akap3	6.03473	x15m1	DESeq2_normalized-aorta.xlsx	15	1	Aorta	RNA	RNA	2.03957	-0.187281	0.936344
Akap3	0	x15m2	DESeq2_normalized-aorta.xlsx	15	2	Aorta	RNA	RNA	2.03957	-0.187281	0.936344
Akap3	0	x15m3	DESeq2_normalized-aorta.xlsx	15	3	Aorta	RNA	RNA	2.03957	-0.187281	0.936344
Akap3	0	x15m4	DESeq2_normalized-aorta.xlsx	15	4	Aorta	RNA	RNA	2.03957	-0.187281	0.936344
Akap3	0	x24m1	DESeq2_normalized-aorta.xlsx	24	1	Aorta	RNA	RNA	2.03957	-0.187281	0.936344
Akap3	1.06145	x24m2	DESeq2_normalized-aorta.xlsx	24	2	Aorta	RNA	RNA	2.03957	-0.187281	0.936344
Akap3	0	x24m3	DESeq2_normalized-aorta.xlsx	24	3	Aorta	RNA	RNA	2.03957	-0.187281	0.936344
Akap3	0	x24m4	DESeq2_normalized-aorta.xlsx	24	4	Aorta	RNA	RNA	2.03957	-0.187281	0.936344
Akap3	0.49345	x30m1	DESeq2_normalized-aorta.xlsx	30	1	Aorta	RNA	RNA	2.03957	-0.187281	0.936344
Akap3	0	x30m2	DESeq2_normalized-aorta.xlsx	30	2	Aorta	RNA	RNA	2.03957	-0.187281	0.936344
Akap3	2.29003	x30m3	DESeq2_normalized-aorta.xlsx	30	3	Aorta	RNA	RNA	2.03957	-0.187281	0.936344
Akap3	0	x30m4	DESeq2_normalized-aorta.xlsx	30	4	Aorta	RNA	RNA	2.03957	-0.187281	0.936344
Akap4	0	x6m1	DESeq2_normalized-aorta.xlsx	6	1	Aorta	RNA	RNA
Akap4	0	x6m2	DESeq2_normalized-aorta.xlsx	6	2	Aorta	RNA	RNA
Akap4	0	x6m3	DESeq2_normalized-aorta.xlsx	6	3	Aorta	RNA	RNA
Akap4	0	x6m4	DESeq2_normalized-aorta.xlsx	6	4	Aorta	RNA	RNA
Akap4	0	x15m1	DESeq2_normalized-aorta.xlsx	15	1	Aorta	RNA	RNA
Akap4	0	x15m2	DESeq2_normalized-aorta.xlsx	15	2	Aorta	RNA	RNA
Akap4	0	x15m3	DESeq2_normalized-aorta.xlsx	15	3	Aorta	RNA	RNA
Akap4	0	x15m4	DESeq2_normalized-aorta.xlsx	15	4	Aorta	RNA	RNA
Akap4	0	x24m1	DESeq2_normalized-aorta.xlsx	24	1	Aorta	RNA	RNA
Akap4	0	x24m2	DESeq2_normalized-aorta.xlsx	24	2	Aorta	RNA	RNA
Akap4	0	x24m3	DESeq2_normalized-aorta.xlsx	24	3	Aorta	RNA	RNA
Akap4	0	x24m4	DESeq2_normalized-aorta.xlsx	24	4	Aorta	RNA	RNA
Akap4	0	x30m1	DESeq2_normalized-aorta.xlsx	30	1	Aorta	RNA	RNA
Akap4	0	x30m2	DESeq2_normalized-aorta.xlsx	30	2	Aorta	RNA	RNA
Akap4	0	x30m3	DESeq2_normalized-aorta.xlsx	30	3	Aorta	RNA	RNA
Akap4	0	x30m4	DESeq2_normalized-aorta.xlsx	30	4	Aorta	RNA	RNA
Akap5	96.8299	x6m1	DESeq2_normalized-aorta.xlsx	6	1	Aorta	RNA	RNA	0.0341099	-0.94881	-0.352125	0.982101	0.217023	0.724708
Akap5	101.392	x6m2	DESeq2_normalized-aorta.xlsx	6	2	Aorta	RNA	RNA	0.0341099	-0.94881	-0.352125	0.982101	0.217023	0.724708
Akap5	22.5036	x6m3	DESeq2_normalized-aorta.xlsx	6	3	Aorta	RNA	RNA	0.0341099	-0.94881	-0.352125	0.982101	0.217023	0.724708
Akap5	44.9584	x6m4	DESeq2_normalized-aorta.xlsx	6	4	Aorta	RNA	RNA	0.0341099	-0.94881	-0.352125	0.982101	0.217023	0.724708
Akap5	115.867	x15m1	DESeq2_normalized-aorta.xlsx	15	1	Aorta	RNA	RNA	0.0341099	-0.94881	-0.352125	0.982101	0.217023	0.724708
Akap5	81.5489	x15m2	DESeq2_normalized-aorta.xlsx	15	2	Aorta	RNA	RNA	0.0341099	-0.94881	-0.352125	0.982101	0.217023	0.724708
Akap5	41.8528	x15m3	DESeq2_normalized-aorta.xlsx	15	3	Aorta	RNA	RNA	0.0341099	-0.94881	-0.352125	0.982101	0.217023	0.724708
Akap5	32.1958	x15m4	DESeq2_normalized-aorta.xlsx	15	4	Aorta	RNA	RNA	0.0341099	-0.94881	-0.352125	0.982101	0.217023	0.724708
Akap5	50.2406	x24m1	DESeq2_normalized-aorta.xlsx	24	1	Aorta	RNA	RNA	0.0341099	-0.94881	-0.352125	0.982101	0.217023	0.724708
Akap5	20.1675	x24m2	DESeq2_normalized-aorta.xlsx	24	2	Aorta	RNA	RNA	0.0341099	-0.94881	-0.352125	0.982101	0.217023	0.724708
Akap5	38.8843	x24m3	DESeq2_normalized-aorta.xlsx	24	3	Aorta	RNA	RNA	0.0341099	-0.94881	-0.352125	0.982101	0.217023	0.724708
Akap5	27.7599	x24m4	DESeq2_normalized-aorta.xlsx	24	4	Aorta	RNA	RNA	0.0341099	-0.94881	-0.352125	0.982101	0.217023	0.724708
Akap5	59.7074	x30m1	DESeq2_normalized-aorta.xlsx	30	1	Aorta	RNA	RNA	0.0341099	-0.94881	-0.352125	0.982101	0.217023	0.724708
Akap5	65.9507	x30m2	DESeq2_normalized-aorta.xlsx	30	2	Aorta	RNA	RNA	0.0341099	-0.94881	-0.352125	0.982101	0.217023	0.724708
Akap5	48.0905	x30m3	DESeq2_normalized-aorta.xlsx	30	3	Aorta	RNA	RNA	0.0341099	-0.94881	-0.352125	0.982101	0.217023	0.724708
Akap5	33.0362	x30m4	DESeq2_normalized-aorta.xlsx	30	4	Aorta	RNA	RNA	0.0341099	-0.94881	-0.352125	0.982101	0.217023	0.724708
Akap6	176.416	x6m1	DESeq2_normalized-aorta.xlsx	6	1	Aorta	RNA	RNA	-0.819947	-1.25656	-0.592586	0.365106	0.0586987	0.472078
Akap6	126.442	x6m2	DESeq2_normalized-aorta.xlsx	6	2	Aorta	RNA	RNA	-0.819947	-1.25656	-0.592586	0.365106	0.0586987	0.472078
Akap6	522.475	x6m3	DESeq2_normalized-aorta.xlsx	6	3	Aorta	RNA	RNA	-0.819947	-1.25656	-0.592586	0.365106	0.0586987	0.472078
Akap6	169.557	x6m4	DESeq2_normalized-aorta.xlsx	6	4	Aorta	RNA	RNA	-0.819947	-1.25656	-0.592586	0.365106	0.0586987	0.472078
Akap6	246.217	x15m1	DESeq2_normalized-aorta.xlsx	15	1	Aorta	RNA	RNA	-0.819947	-1.25656	-0.592586	0.365106	0.0586987	0.472078
Akap6	88.8956	x15m2	DESeq2_normalized-aorta.xlsx	15	2	Aorta	RNA	RNA	-0.819947	-1.25656	-0.592586	0.365106	0.0586987	0.472078
Akap6	55.8037	x15m3	DESeq2_normalized-aorta.xlsx	15	3	Aorta	RNA	RNA	-0.819947	-1.25656	-0.592586	0.365106	0.0586987	0.472078
Akap6	174.236	x15m4	DESeq2_normalized-aorta.xlsx	15	4	Aorta	RNA	RNA	-0.819947	-1.25656	-0.592586	0.365106	0.0586987	0.472078
Akap6	63.5117	x24m1	DESeq2_normalized-aorta.xlsx	24	1	Aorta	RNA	RNA	-0.819947	-1.25656	-0.592586	0.365106	0.0586987	0.472078
Akap6	89.1617	x24m2	DESeq2_normalized-aorta.xlsx	24	2	Aorta	RNA	RNA	-0.819947	-1.25656	-0.592586	0.365106	0.0586987	0.472078
Akap6	147.532	x24m3	DESeq2_normalized-aorta.xlsx	24	3	Aorta	RNA	RNA	-0.819947	-1.25656	-0.592586	0.365106	0.0586987	0.472078
Akap6	117.208	x24m4	DESeq2_normalized-aorta.xlsx	24	4	Aorta	RNA	RNA	-0.819947	-1.25656	-0.592586	0.365106	0.0586987	0.472078
Akap6	199.847	x30m1	DESeq2_normalized-aorta.xlsx	30	1	Aorta	RNA	RNA	-0.819947	-1.25656	-0.592586	0.365106	0.0586987	0.472078
Akap6	164.877	x30m2	DESeq2_normalized-aorta.xlsx	30	2	Aorta	RNA	RNA	-0.819947	-1.25656	-0.592586	0.365106	0.0586987	0.472078
Akap6	191.217	x30m3	DESeq2_normalized-aorta.xlsx	30	3	Aorta	RNA	RNA	-0.819947	-1.25656	-0.592586	0.365106	0.0586987	0.472078
Akap6	104.003	x30m4	DESeq2_normalized-aorta.xlsx	30	4	Aorta	RNA	RNA	-0.819947	-1.25656	-0.592586	0.365106	0.0586987	0.472078
Akap7	883.407	x6m1	DESeq2_normalized-aorta.xlsx	6	1	Aorta	RNA	RNA	0.0504919	-0.435062	-0.0055534	0.888105	0.00804621	0.985752
Akap7	713.321	x6m2	DESeq2_normalized-aorta.xlsx	6	2	Aorta	RNA	RNA	0.0504919	-0.435062	-0.0055534	0.888105	0.00804621	0.985752
Akap7	797.411	x6m3	DESeq2_normalized-aorta.xlsx	6	3	Aorta	RNA	RNA	0.0504919	-0.435062	-0.0055534	0.888105	0.00804621	0.985752
Akap7	630.702	x6m4	DESeq2_normalized-aorta.xlsx	6	4	Aorta	RNA	RNA	0.0504919	-0.435062	-0.0055534	0.888105	0.00804621	0.985752
Akap7	870.207	x15m1	DESeq2_normalized-aorta.xlsx	15	1	Aorta	RNA	RNA	0.0504919	-0.435062	-0.0055534	0.888105	0.00804621	0.985752
Akap7	703.083	x15m2	DESeq2_normalized-aorta.xlsx	15	2	Aorta	RNA	RNA	0.0504919	-0.435062	-0.0055534	0.888105	0.00804621	0.985752
Akap7	763.813	x15m3	DESeq2_normalized-aorta.xlsx	15	3	Aorta	RNA	RNA	0.0504919	-0.435062	-0.0055534	0.888105	0.00804621	0.985752
Akap7	799.214	x15m4	DESeq2_normalized-aorta.xlsx	15	4	Aorta	RNA	RNA	0.0504919	-0.435062	-0.0055534	0.888105	0.00804621	0.985752
Akap7	623.742	x24m1	DESeq2_normalized-aorta.xlsx	24	1	Aorta	RNA	RNA	0.0504919	-0.435062	-0.0055534	0.888105	0.00804621	0.985752
Akap7	496.758	x24m2	DESeq2_normalized-aorta.xlsx	24	2	Aorta	RNA	RNA	0.0504919	-0.435062	-0.0055534	0.888105	0.00804621	0.985752
Akap7	591.27	x24m3	DESeq2_normalized-aorta.xlsx	24	3	Aorta	RNA	RNA	0.0504919	-0.435062	-0.0055534	0.888105	0.00804621	0.985752
Akap7	525.381	x24m4	DESeq2_normalized-aorta.xlsx	24	4	Aorta	RNA	RNA	0.0504919	-0.435062	-0.0055534	0.888105	0.00804621	0.985752
Akap7	833.436	x30m1	DESeq2_normalized-aorta.xlsx	30	1	Aorta	RNA	RNA	0.0504919	-0.435062	-0.0055534	0.888105	0.00804621	0.985752
Akap7	707.375	x30m2	DESeq2_normalized-aorta.xlsx	30	2	Aorta	RNA	RNA	0.0504919	-0.435062	-0.0055534	0.888105	0.00804621	0.985752
Akap7	802.654	x30m3	DESeq2_normalized-aorta.xlsx	30	3	Aorta	RNA	RNA	0.0504919	-0.435062	-0.0055534	0.888105	0.00804621	0.985752
Akap7	664.394	x30m4	DESeq2_normalized-aorta.xlsx	30	4	Aorta	RNA	RNA	0.0504919	-0.435062	-0.0055534	0.888105	0.00804621	0.985752
Akap8	1187.16	x6m1	DESeq2_normalized-aorta.xlsx	6	1	Aorta	RNA	RNA	-0.0513007	0.27252	0.121097	0.840309	0.0309645	0.452038
Akap8	1356.26	x6m2	DESeq2_normalized-aorta.xlsx	6	2	Aorta	RNA	RNA	-0.0513007	0.27252	0.121097	0.840309	0.0309645	0.452038
Akap8	1115.4	x6m3	DESeq2_normalized-aorta.xlsx	6	3	Aorta	RNA	RNA	-0.0513007	0.27252	0.121097	0.840309	0.0309645	0.452038
Akap8	1127.81	x6m4	DESeq2_normalized-aorta.xlsx	6	4	Aorta	RNA	RNA	-0.0513007	0.27252	0.121097	0.840309	0.0309645	0.452038
Akap8	1128.49	x15m1	DESeq2_normalized-aorta.xlsx	15	1	Aorta	RNA	RNA	-0.0513007	0.27252	0.121097	0.840309	0.0309645	0.452038
Akap8	1254.82	x15m2	DESeq2_normalized-aorta.xlsx	15	2	Aorta	RNA	RNA	-0.0513007	0.27252	0.121097	0.840309	0.0309645	0.452038
Akap8	1053.29	x15m3	DESeq2_normalized-aorta.xlsx	15	3	Aorta	RNA	RNA	-0.0513007	0.27252	0.121097	0.840309	0.0309645	0.452038
Akap8	1176.09	x15m4	DESeq2_normalized-aorta.xlsx	15	4	Aorta	RNA	RNA	-0.0513007	0.27252	0.121097	0.840309	0.0309645	0.452038
Akap8	1531.86	x24m1	DESeq2_normalized-aorta.xlsx	24	1	Aorta	RNA	RNA	-0.0513007	0.27252	0.121097	0.840309	0.0309645	0.452038
Akap8	1337.43	x24m2	DESeq2_normalized-aorta.xlsx	24	2	Aorta	RNA	RNA	-0.0513007	0.27252	0.121097	0.840309	0.0309645	0.452038
Akap8	1418.13	x24m3	DESeq2_normalized-aorta.xlsx	24	3	Aorta	RNA	RNA	-0.0513007	0.27252	0.121097	0.840309	0.0309645	0.452038
Akap8	1491.84	x24m4	DESeq2_normalized-aorta.xlsx	24	4	Aorta	RNA	RNA	-0.0513007	0.27252	0.121097	0.840309	0.0309645	0.452038
Akap8	1321.46	x30m1	DESeq2_normalized-aorta.xlsx	30	1	Aorta	RNA	RNA	-0.0513007	0.27252	0.121097	0.840309	0.0309645	0.452038
Akap8	1186.05	x30m2	DESeq2_normalized-aorta.xlsx	30	2	Aorta	RNA	RNA	-0.0513007	0.27252	0.121097	0.840309	0.0309645	0.452038
Akap8	1232.03	x30m3	DESeq2_normalized-aorta.xlsx	30	3	Aorta	RNA	RNA	-0.0513007	0.27252	0.121097	0.840309	0.0309645	0.452038
Akap8	1465.83	x30m4	DESeq2_normalized-aorta.xlsx	30	4	Aorta	RNA	RNA	-0.0513007	0.27252	0.121097	0.840309	0.0309645	0.452038
Akap8l	705.664	x6m1	DESeq2_normalized-aorta.xlsx	6	1	Aorta	RNA	RNA	-0.0270598	0.2308	0.293345	0.931595	0.11971	0.0337111
Akap8l	669.186	x6m2	DESeq2_normalized-aorta.xlsx	6	2	Aorta	RNA	RNA	-0.0270598	0.2308	0.293345	0.931595	0.11971	0.0337111
Akap8l	680	x6m3	DESeq2_normalized-aorta.xlsx	6	3	Aorta	RNA	RNA	-0.0270598	0.2308	0.293345	0.931595	0.11971	0.0337111
Akap8l	549.777	x6m4	DESeq2_normalized-aorta.xlsx	6	4	Aorta	RNA	RNA	-0.0270598	0.2308	0.293345	0.931595	0.11971	0.0337111
Akap8l	725.374	x15m1	DESeq2_normalized-aorta.xlsx	15	1	Aorta	RNA	RNA	-0.0270598	0.2308	0.293345	0.931595	0.11971	0.0337111
Akap8l	638.432	x15m2	DESeq2_normalized-aorta.xlsx	15	2	Aorta	RNA	RNA	-0.0270598	0.2308	0.293345	0.931595	0.11971	0.0337111
Akap8l	597.565	x15m3	DESeq2_normalized-aorta.xlsx	15	3	Aorta	RNA	RNA	-0.0270598	0.2308	0.293345	0.931595	0.11971	0.0337111
Akap8l	598.464	x15m4	DESeq2_normalized-aorta.xlsx	15	4	Aorta	RNA	RNA	-0.0270598	0.2308	0.293345	0.931595	0.11971	0.0337111
Akap8l	775.411	x24m1	DESeq2_normalized-aorta.xlsx	24	1	Aorta	RNA	RNA	-0.0270598	0.2308	0.293345	0.931595	0.11971	0.0337111
Akap8l	749.383	x24m2	DESeq2_normalized-aorta.xlsx	24	2	Aorta	RNA	RNA	-0.0270598	0.2308	0.293345	0.931595	0.11971	0.0337111
Akap8l	728.509	x24m3	DESeq2_normalized-aorta.xlsx	24	3	Aorta	RNA	RNA	-0.0270598	0.2308	0.293345	0.931595	0.11971	0.0337111
Akap8l	804.008	x24m4	DESeq2_normalized-aorta.xlsx	24	4	Aorta	RNA	RNA	-0.0270598	0.2308	0.293345	0.931595	0.11971	0.0337111
Akap8l	788.039	x30m1	DESeq2_normalized-aorta.xlsx	30	1	Aorta	RNA	RNA	-0.0270598	0.2308	0.293345	0.931595	0.11971	0.0337111
Akap8l	707.375	x30m2	DESeq2_normalized-aorta.xlsx	30	2	Aorta	RNA	RNA	-0.0270598	0.2308	0.293345	0.931595	0.11971	0.0337111
Akap8l	812.959	x30m3	DESeq2_normalized-aorta.xlsx	30	3	Aorta	RNA	RNA	-0.0270598	0.2308	0.293345	0.931595	0.11971	0.0337111
Akap8l	888.306	x30m4	DESeq2_normalized-aorta.xlsx	30	4	Aorta	RNA	RNA	-0.0270598	0.2308	0.293345	0.931595	0.11971	0.0337111
Akap9	856.878	x6m1	DESeq2_normalized-aorta.xlsx	6	1	Aorta	RNA	RNA	-0.0115538	0.0233335	-0.0751951	0.958938	0.881121	0.548985
Akap9	887.477	x6m2	DESeq2_normalized-aorta.xlsx	6	2	Aorta	RNA	RNA	-0.0115538	0.0233335	-0.0751951	0.958938	0.881121	0.548985
Akap9	819.914	x6m3	DESeq2_normalized-aorta.xlsx	6	3	Aorta	RNA	RNA	-0.0115538	0.0233335	-0.0751951	0.958938	0.881121	0.548985
Akap9	825.95	x6m4	DESeq2_normalized-aorta.xlsx	6	4	Aorta	RNA	RNA	-0.0115538	0.0233335	-0.0751951	0.958938	0.881121	0.548985
Akap9	825.55	x15m1	DESeq2_normalized-aorta.xlsx	15	1	Aorta	RNA	RNA	-0.0115538	0.0233335	-0.0751951	0.958938	0.881121	0.548985
Akap9	804.468	x15m2	DESeq2_normalized-aorta.xlsx	15	2	Aorta	RNA	RNA	-0.0115538	0.0233335	-0.0751951	0.958938	0.881121	0.548985
Akap9	844.031	x15m3	DESeq2_normalized-aorta.xlsx	15	3	Aorta	RNA	RNA	-0.0115538	0.0233335	-0.0751951	0.958938	0.881121	0.548985
Akap9	889.173	x15m4	DESeq2_normalized-aorta.xlsx	15	4	Aorta	RNA	RNA	-0.0115538	0.0233335	-0.0751951	0.958938	0.881121	0.548985
Akap9	836.079	x24m1	DESeq2_normalized-aorta.xlsx	24	1	Aorta	RNA	RNA	-0.0115538	0.0233335	-0.0751951	0.958938	0.881121	0.548985
Akap9	843.852	x24m2	DESeq2_normalized-aorta.xlsx	24	2	Aorta	RNA	RNA	-0.0115538	0.0233335	-0.0751951	0.958938	0.881121	0.548985
Akap9	898.914	x24m3	DESeq2_normalized-aorta.xlsx	24	3	Aorta	RNA	RNA	-0.0115538	0.0233335	-0.0751951	0.958938	0.881121	0.548985
Akap9	866.725	x24m4	DESeq2_normalized-aorta.xlsx	24	4	Aorta	RNA	RNA	-0.0115538	0.0233335	-0.0751951	0.958938	0.881121	0.548985
Akap9	867.978	x30m1	DESeq2_normalized-aorta.xlsx	30	1	Aorta	RNA	RNA	-0.0115538	0.0233335	-0.0751951	0.958938	0.881121	0.548985
Akap9	791.409	x30m2	DESeq2_normalized-aorta.xlsx	30	2	Aorta	RNA	RNA	-0.0115538	0.0233335	-0.0751951	0.958938	0.881121	0.548985
Akap9	804.944	x30m3	DESeq2_normalized-aorta.xlsx	30	3	Aorta	RNA	RNA	-0.0115538	0.0233335	-0.0751951	0.958938	0.881121	0.548985
Akap9	736.584	x30m4	DESeq2_normalized-aorta.xlsx	30	4	Aorta	RNA	RNA	-0.0115538	0.0233335	-0.0751951	0.958938	0.881121	0.548985
Akip1	266.614	x6m1	DESeq2_normalized-aorta.xlsx	6	1	Aorta	RNA	RNA	-0.156518	-0.188714	-0.0832476	0.643909	0.451309	0.787222
Akip1	261.233	x6m2	DESeq2_normalized-aorta.xlsx	6	2	Aorta	RNA	RNA	-0.156518	-0.188714	-0.0832476	0.643909	0.451309	0.787222
Akip1	182.964	x6m3	DESeq2_normalized-aorta.xlsx	6	3	Aorta	RNA	RNA	-0.156518	-0.188714	-0.0832476	0.643909	0.451309	0.787222
Akip1	238.922	x6m4	DESeq2_normalized-aorta.xlsx	6	4	Aorta	RNA	RNA	-0.156518	-0.188714	-0.0832476	0.643909	0.451309	0.787222
Akip1	235.354	x15m1	DESeq2_normalized-aorta.xlsx	15	1	Aorta	RNA	RNA	-0.156518	-0.188714	-0.0832476	0.643909	0.451309	0.787222
Akip1	242.443	x15m2	DESeq2_normalized-aorta.xlsx	15	2	Aorta	RNA	RNA	-0.156518	-0.188714	-0.0832476	0.643909	0.451309	0.787222
Akip1	197.638	x15m3	DESeq2_normalized-aorta.xlsx	15	3	Aorta	RNA	RNA	-0.156518	-0.188714	-0.0832476	0.643909	0.451309	0.787222
Akip1	172.342	x15m4	DESeq2_normalized-aorta.xlsx	15	4	Aorta	RNA	RNA	-0.156518	-0.188714	-0.0832476	0.643909	0.451309	0.787222
Akip1	223.713	x24m1	DESeq2_normalized-aorta.xlsx	24	1	Aorta	RNA	RNA	-0.156518	-0.188714	-0.0832476	0.643909	0.451309	0.787222
Akip1	186.815	x24m2	DESeq2_normalized-aorta.xlsx	24	2	Aorta	RNA	RNA	-0.156518	-0.188714	-0.0832476	0.643909	0.451309	0.787222
Akip1	210.433	x24m3	DESeq2_normalized-aorta.xlsx	24	3	Aorta	RNA	RNA	-0.156518	-0.188714	-0.0832476	0.643909	0.451309	0.787222
Akip1	208.713	x24m4	DESeq2_normalized-aorta.xlsx	24	4	Aorta	RNA	RNA	-0.156518	-0.188714	-0.0832476	0.643909	0.451309	0.787222
Akip1	221.065	x30m1	DESeq2_normalized-aorta.xlsx	30	1	Aorta	RNA	RNA	-0.156518	-0.188714	-0.0832476	0.643909	0.451309	0.787222
Akip1	224.445	x30m2	DESeq2_normalized-aorta.xlsx	30	2	Aorta	RNA	RNA	-0.156518	-0.188714	-0.0832476	0.643909	0.451309	0.787222
Akip1	232.438	x30m3	DESeq2_normalized-aorta.xlsx	30	3	Aorta	RNA	RNA	-0.156518	-0.188714	-0.0832476	0.643909	0.451309	0.787222
Akip1	215.347	x30m4	DESeq2_normalized-aorta.xlsx	30	4	Aorta	RNA	RNA	-0.156518	-0.188714	-0.0832476	0.643909	0.451309	0.787222
Akirin1	639.342	x6m1	DESeq2_normalized-aorta.xlsx	6	1	Aorta	RNA	RNA	0.303964	0.0365334	-0.0413367	0.259645	0.918805	0.907574
Akirin1	768.192	x6m2	DESeq2_normalized-aorta.xlsx	6	2	Aorta	RNA	RNA	0.303964	0.0365334	-0.0413367	0.259645	0.918805	0.907574
Akirin1	794.475	x6m3	DESeq2_normalized-aorta.xlsx	6	3	Aorta	RNA	RNA	0.303964	0.0365334	-0.0413367	0.259645	0.918805	0.907574
Akirin1	980.093	x6m4	DESeq2_normalized-aorta.xlsx	6	4	Aorta	RNA	RNA	0.303964	0.0365334	-0.0413367	0.259645	0.918805	0.907574
Akirin1	724.167	x15m1	DESeq2_normalized-aorta.xlsx	15	1	Aorta	RNA	RNA	0.303964	0.0365334	-0.0413367	0.259645	0.918805	0.907574
Akirin1	909.527	x15m2	DESeq2_normalized-aorta.xlsx	15	2	Aorta	RNA	RNA	0.303964	0.0365334	-0.0413367	0.259645	0.918805	0.907574
Akirin1	1098.64	x15m3	DESeq2_normalized-aorta.xlsx	15	3	Aorta	RNA	RNA	0.303964	0.0365334	-0.0413367	0.259645	0.918805	0.907574
Akirin1	1195.03	x15m4	DESeq2_normalized-aorta.xlsx	15	4	Aorta	RNA	RNA	0.303964	0.0365334	-0.0413367	0.259645	0.918805	0.907574
Akirin1	801.954	x24m1	DESeq2_normalized-aorta.xlsx	24	1	Aorta	RNA	RNA	0.303964	0.0365334	-0.0413367	0.259645	0.918805	0.907574
Akirin1	815.193	x24m2	DESeq2_normalized-aorta.xlsx	24	2	Aorta	RNA	RNA	0.303964	0.0365334	-0.0413367	0.259645	0.918805	0.907574
Akirin1	833.726	x24m3	DESeq2_normalized-aorta.xlsx	24	3	Aorta	RNA	RNA	0.303964	0.0365334	-0.0413367	0.259645	0.918805	0.907574
Akirin1	813.261	x24m4	DESeq2_normalized-aorta.xlsx	24	4	Aorta	RNA	RNA	0.303964	0.0365334	-0.0413367	0.259645	0.918805	0.907574
Akirin1	841.332	x30m1	DESeq2_normalized-aorta.xlsx	30	1	Aorta	RNA	RNA	0.303964	0.0365334	-0.0413367	0.259645	0.918805	0.907574
Akirin1	744.605	x30m2	DESeq2_normalized-aorta.xlsx	30	2	Aorta	RNA	RNA	0.303964	0.0365334	-0.0413367	0.259645	0.918805	0.907574
Akirin1	770.594	x30m3	DESeq2_normalized-aorta.xlsx	30	3	Aorta	RNA	RNA	0.303964	0.0365334	-0.0413367	0.259645	0.918805	0.907574
Akirin1	732.913	x30m4	DESeq2_normalized-aorta.xlsx	30	4	Aorta	RNA	RNA	0.303964	0.0365334	-0.0413367	0.259645	0.918805	0.907574
Akirin2	352.832	x6m1	DESeq2_normalized-aorta.xlsx	6	1	Aorta	RNA	RNA	-0.105232	0.0265995	-0.0811679	0.628069	0.902806	0.655723
Akirin2	342.346	x6m2	DESeq2_normalized-aorta.xlsx	6	2	Aorta	RNA	RNA	-0.105232	0.0265995	-0.0811679	0.628069	0.902806	0.655723
Akirin2	319.943	x6m3	DESeq2_normalized-aorta.xlsx	6	3	Aorta	RNA	RNA	-0.105232	0.0265995	-0.0811679	0.628069	0.902806	0.655723
Akirin2	345.537	x6m4	DESeq2_normalized-aorta.xlsx	6	4	Aorta	RNA	RNA	-0.105232	0.0265995	-0.0811679	0.628069	0.902806	0.655723
Akirin2	342.772	x15m1	DESeq2_normalized-aorta.xlsx	15	1	Aorta	RNA	RNA	-0.105232	0.0265995	-0.0811679	0.628069	0.902806	0.655723
Akirin2	313.706	x15m2	DESeq2_normalized-aorta.xlsx	15	2	Aorta	RNA	RNA	-0.105232	0.0265995	-0.0811679	0.628069	0.902806	0.655723
Akirin2	318.546	x15m3	DESeq2_normalized-aorta.xlsx	15	3	Aorta	RNA	RNA	-0.105232	0.0265995	-0.0811679	0.628069	0.902806	0.655723
Akirin2	290.709	x15m4	DESeq2_normalized-aorta.xlsx	15	4	Aorta	RNA	RNA	-0.105232	0.0265995	-0.0811679	0.628069	0.902806	0.655723
Akirin2	382.966	x24m1	DESeq2_normalized-aorta.xlsx	24	1	Aorta	RNA	RNA	-0.105232	0.0265995	-0.0811679	0.628069	0.902806	0.655723
Akirin2	331.172	x24m2	DESeq2_normalized-aorta.xlsx	24	2	Aorta	RNA	RNA	-0.105232	0.0265995	-0.0811679	0.628069	0.902806	0.655723
Akirin2	340.81	x24m3	DESeq2_normalized-aorta.xlsx	24	3	Aorta	RNA	RNA	-0.105232	0.0265995	-0.0811679	0.628069	0.902806	0.655723
Akirin2	326.95	x24m4	DESeq2_normalized-aorta.xlsx	24	4	Aorta	RNA	RNA	-0.105232	0.0265995	-0.0811679	0.628069	0.902806	0.655723
Akirin2	327.651	x30m1	DESeq2_normalized-aorta.xlsx	30	1	Aorta	RNA	RNA	-0.105232	0.0265995	-0.0811679	0.628069	0.902806	0.655723
Akirin2	330.817	x30m2	DESeq2_normalized-aorta.xlsx	30	2	Aorta	RNA	RNA	-0.105232	0.0265995	-0.0811679	0.628069	0.902806	0.655723
Akirin2	333.199	x30m3	DESeq2_normalized-aorta.xlsx	30	3	Aorta	RNA	RNA	-0.105232	0.0265995	-0.0811679	0.628069	0.902806	0.655723
Akirin2	288.761	x30m4	DESeq2_normalized-aorta.xlsx	30	4	Aorta	RNA	RNA	-0.105232	0.0265995	-0.0811679	0.628069	0.902806	0.655723
Akna	129.991	x6m1	DESeq2_normalized-aorta.xlsx	6	1	Aorta	RNA	RNA	0.314028	0.103108	0.173623	0.495969	0.830875	0.693072
Akna	152.684	x6m2	DESeq2_normalized-aorta.xlsx	6	2	Aorta	RNA	RNA	0.314028	0.103108	0.173623	0.495969	0.830875	0.693072
Akna	126.216	x6m3	DESeq2_normalized-aorta.xlsx	6	3	Aorta	RNA	RNA	0.314028	0.103108	0.173623	0.495969	0.830875	0.693072
Akna	97.6239	x6m4	DESeq2_normalized-aorta.xlsx	6	4	Aorta	RNA	RNA	0.314028	0.103108	0.173623	0.495969	0.830875	0.693072
Akna	138.799	x15m1	DESeq2_normalized-aorta.xlsx	15	1	Aorta	RNA	RNA	0.314028	0.103108	0.173623	0.495969	0.830875	0.693072
Akna	139.588	x15m2	DESeq2_normalized-aorta.xlsx	15	2	Aorta	RNA	RNA	0.314028	0.103108	0.173623	0.495969	0.830875	0.693072
Akna	216.239	x15m3	DESeq2_normalized-aorta.xlsx	15	3	Aorta	RNA	RNA	0.314028	0.103108	0.173623	0.495969	0.830875	0.693072
Akna	137.306	x15m4	DESeq2_normalized-aorta.xlsx	15	4	Aorta	RNA	RNA	0.314028	0.103108	0.173623	0.495969	0.830875	0.693072
Akna	133.659	x24m1	DESeq2_normalized-aorta.xlsx	24	1	Aorta	RNA	RNA	0.314028	0.103108	0.173623	0.495969	0.830875	0.693072
Akna	170.893	x24m2	DESeq2_normalized-aorta.xlsx	24	2	Aorta	RNA	RNA	0.314028	0.103108	0.173623	0.495969	0.830875	0.693072
Akna	150.963	x24m3	DESeq2_normalized-aorta.xlsx	24	3	Aorta	RNA	RNA	0.314028	0.103108	0.173623	0.495969	0.830875	0.693072
Akna	89.4485	x24m4	DESeq2_normalized-aorta.xlsx	24	4	Aorta	RNA	RNA	0.314028	0.103108	0.173623	0.495969	0.830875	0.693072
Akna	154.943	x30m1	DESeq2_normalized-aorta.xlsx	30	1	Aorta	RNA	RNA	0.314028	0.103108	0.173623	0.495969	0.830875	0.693072
Akna	141.475	x30m2	DESeq2_normalized-aorta.xlsx	30	2	Aorta	RNA	RNA	0.314028	0.103108	0.173623	0.495969	0.830875	0.693072
Akna	148.852	x30m3	DESeq2_normalized-aorta.xlsx	30	3	Aorta	RNA	RNA	0.314028	0.103108	0.173623	0.495969	0.830875	0.693072
Akna	124.803	x30m4	DESeq2_normalized-aorta.xlsx	30	4	Aorta	RNA	RNA	0.314028	0.103108	0.173623	0.495969	0.830875	0.693072
Aknad1	54.3839	x6m1	DESeq2_normalized-aorta.xlsx	6	1	Aorta	RNA	RNA	0.0452686	-0.777553	-0.0457026	0.964973	0.111446	0.955239
Aknad1	81.1135	x6m2	DESeq2_normalized-aorta.xlsx	6	2	Aorta	RNA	RNA	0.0452686	-0.777553	-0.0457026	0.964973	0.111446	0.955239
Aknad1	28.3741	x6m3	DESeq2_normalized-aorta.xlsx	6	3	Aorta	RNA	RNA	0.0452686	-0.777553	-0.0457026	0.964973	0.111446	0.955239
Aknad1	61.6572	x6m4	DESeq2_normalized-aorta.xlsx	6	4	Aorta	RNA	RNA	0.0452686	-0.777553	-0.0457026	0.964973	0.111446	0.955239
Aknad1	80.8653	x15m1	DESeq2_normalized-aorta.xlsx	15	1	Aorta	RNA	RNA	0.0452686	-0.777553	-0.0457026	0.964973	0.111446	0.955239
Aknad1	52.8966	x15m2	DESeq2_normalized-aorta.xlsx	15	2	Aorta	RNA	RNA	0.0452686	-0.777553	-0.0457026	0.964973	0.111446	0.955239
Aknad1	59.2914	x15m3	DESeq2_normalized-aorta.xlsx	15	3	Aorta	RNA	RNA	0.0452686	-0.777553	-0.0457026	0.964973	0.111446	0.955239
Aknad1	39.7713	x15m4	DESeq2_normalized-aorta.xlsx	15	4	Aorta	RNA	RNA	0.0452686	-0.777553	-0.0457026	0.964973	0.111446	0.955239
Aknad1	25.5943	x24m1	DESeq2_normalized-aorta.xlsx	24	1	Aorta	RNA	RNA	0.0452686	-0.777553	-0.0457026	0.964973	0.111446	0.955239
Aknad1	36.0893	x24m2	DESeq2_normalized-aorta.xlsx	24	2	Aorta	RNA	RNA	0.0452686	-0.777553	-0.0457026	0.964973	0.111446	0.955239
Aknad1	36.597	x24m3	DESeq2_normalized-aorta.xlsx	24	3	Aorta	RNA	RNA	0.0452686	-0.777553	-0.0457026	0.964973	0.111446	0.955239
Aknad1	32.9006	x24m4	DESeq2_normalized-aorta.xlsx	24	4	Aorta	RNA	RNA	0.0452686	-0.777553	-0.0457026	0.964973	0.111446	0.955239
Aknad1	55.7598	x30m1	DESeq2_normalized-aorta.xlsx	30	1	Aorta	RNA	RNA	0.0452686	-0.777553	-0.0457026	0.964973	0.111446	0.955239
Aknad1	42.5489	x30m2	DESeq2_normalized-aorta.xlsx	30	2	Aorta	RNA	RNA	0.0452686	-0.777553	-0.0457026	0.964973	0.111446	0.955239
Aknad1	44.6555	x30m3	DESeq2_normalized-aorta.xlsx	30	3	Aorta	RNA	RNA	0.0452686	-0.777553	-0.0457026	0.964973	0.111446	0.955239
Aknad1	74.6373	x30m4	DESeq2_normalized-aorta.xlsx	30	4	Aorta	RNA	RNA	0.0452686	-0.777553	-0.0457026	0.964973	0.111446	0.955239
Akp3	0	x6m1	DESeq2_normalized-aorta.xlsx	6	1	Aorta	RNA	RNA	0.464712	0	0
Akp3	0	x6m2	DESeq2_normalized-aorta.xlsx	6	2	Aorta	RNA	RNA	0.464712	0	0
Akp3	0	x6m3	DESeq2_normalized-aorta.xlsx	6	3	Aorta	RNA	RNA	0.464712	0	0
Akp3	0	x6m4	DESeq2_normalized-aorta.xlsx	6	4	Aorta	RNA	RNA	0.464712	0	0
Akp3	0	x15m1	DESeq2_normalized-aorta.xlsx	15	1	Aorta	RNA	RNA	0.464712	0	0
Akp3	0	x15m2	DESeq2_normalized-aorta.xlsx	15	2	Aorta	RNA	RNA	0.464712	0	0
Akp3	0	x15m3	DESeq2_normalized-aorta.xlsx	15	3	Aorta	RNA	RNA	0.464712	0	0
Akp3	0.946936	x15m4	DESeq2_normalized-aorta.xlsx	15	4	Aorta	RNA	RNA	0.464712	0	0
Akp3	0	x24m1	DESeq2_normalized-aorta.xlsx	24	1	Aorta	RNA	RNA	0.464712	0	0
Akp3	0	x24m2	DESeq2_normalized-aorta.xlsx	24	2	Aorta	RNA	RNA	0.464712	0	0
Akp3	0	x24m3	DESeq2_normalized-aorta.xlsx	24	3	Aorta	RNA	RNA	0.464712	0	0
Akp3	0	x24m4	DESeq2_normalized-aorta.xlsx	24	4	Aorta	RNA	RNA	0.464712	0	0
Akp3	0	x30m1	DESeq2_normalized-aorta.xlsx	30	1	Aorta	RNA	RNA	0.464712	0	0
Akp3	0	x30m2	DESeq2_normalized-aorta.xlsx	30	2	Aorta	RNA	RNA	0.464712	0	0
Akp3	0	x30m3	DESeq2_normalized-aorta.xlsx	30	3	Aorta	RNA	RNA	0.464712	0	0
Akp3	0	x30m4	DESeq2_normalized-aorta.xlsx	30	4	Aorta	RNA	RNA	0.464712	0	0
Akr1a1	5226.16	x6m1	DESeq2_normalized-aorta.xlsx	6	1	Aorta	RNA	RNA	-0.0461591	-0.0922588	-0.0556929	0.695677	0.224428	0.524879
Akr1a1	4947.92	x6m2	DESeq2_normalized-aorta.xlsx	6	2	Aorta	RNA	RNA	-0.0461591	-0.0922588	-0.0556929	0.695677	0.224428	0.524879
Akr1a1	5371.51	x6m3	DESeq2_normalized-aorta.xlsx	6	3	Aorta	RNA	RNA	-0.0461591	-0.0922588	-0.0556929	0.695677	0.224428	0.524879
Akr1a1	5063.6	x6m4	DESeq2_normalized-aorta.xlsx	6	4	Aorta	RNA	RNA	-0.0461591	-0.0922588	-0.0556929	0.695677	0.224428	0.524879
Akr1a1	4970.2	x15m1	DESeq2_normalized-aorta.xlsx	15	1	Aorta	RNA	RNA	-0.0461591	-0.0922588	-0.0556929	0.695677	0.224428	0.524879
Akr1a1	5084.68	x15m2	DESeq2_normalized-aorta.xlsx	15	2	Aorta	RNA	RNA	-0.0461591	-0.0922588	-0.0556929	0.695677	0.224428	0.524879
Akr1a1	5039.77	x15m3	DESeq2_normalized-aorta.xlsx	15	3	Aorta	RNA	RNA	-0.0461591	-0.0922588	-0.0556929	0.695677	0.224428	0.524879
Akr1a1	4868.2	x15m4	DESeq2_normalized-aorta.xlsx	15	4	Aorta	RNA	RNA	-0.0461591	-0.0922588	-0.0556929	0.695677	0.224428	0.524879
Akr1a1	4898.93	x24m1	DESeq2_normalized-aorta.xlsx	24	1	Aorta	RNA	RNA	-0.0461591	-0.0922588	-0.0556929	0.695677	0.224428	0.524879
Akr1a1	4935.74	x24m2	DESeq2_normalized-aorta.xlsx	24	2	Aorta	RNA	RNA	-0.0461591	-0.0922588	-0.0556929	0.695677	0.224428	0.524879
Akr1a1	4600.93	x24m3	DESeq2_normalized-aorta.xlsx	24	3	Aorta	RNA	RNA	-0.0461591	-0.0922588	-0.0556929	0.695677	0.224428	0.524879
Akr1a1	4898.07	x24m4	DESeq2_normalized-aorta.xlsx	24	4	Aorta	RNA	RNA	-0.0461591	-0.0922588	-0.0556929	0.695677	0.224428	0.524879
Akr1a1	4844.69	x30m1	DESeq2_normalized-aorta.xlsx	30	1	Aorta	RNA	RNA	-0.0461591	-0.0922588	-0.0556929	0.695677	0.224428	0.524879
Akr1a1	5343.07	x30m2	DESeq2_normalized-aorta.xlsx	30	2	Aorta	RNA	RNA	-0.0461591	-0.0922588	-0.0556929	0.695677	0.224428	0.524879
Akr1a1	4842.26	x30m3	DESeq2_normalized-aorta.xlsx	30	3	Aorta	RNA	RNA	-0.0461591	-0.0922588	-0.0556929	0.695677	0.224428	0.524879
Akr1a1	4806.15	x30m4	DESeq2_normalized-aorta.xlsx	30	4	Aorta	RNA	RNA	-0.0461591	-0.0922588	-0.0556929	0.695677	0.224428	0.524879
Akr1b10	878.101	x6m1	DESeq2_normalized-aorta.xlsx	6	1	Aorta	RNA	RNA	0.178923	-0.0635019	0.277671	0.542957	0.831907	0.178263
Akr1b10	659.643	x6m2	DESeq2_normalized-aorta.xlsx	6	2	Aorta	RNA	RNA	0.178923	-0.0635019	0.277671	0.542957	0.831907	0.178263
Akr1b10	678.044	x6m3	DESeq2_normalized-aorta.xlsx	6	3	Aorta	RNA	RNA	0.178923	-0.0635019	0.277671	0.542957	0.831907	0.178263
Akr1b10	982.662	x6m4	DESeq2_normalized-aorta.xlsx	6	4	Aorta	RNA	RNA	0.178923	-0.0635019	0.277671	0.542957	0.831907	0.178263
Akr1b10	854.517	x15m1	DESeq2_normalized-aorta.xlsx	15	1	Aorta	RNA	RNA	0.178923	-0.0635019	0.277671	0.542957	0.831907	0.178263
Akr1b10	844.141	x15m2	DESeq2_normalized-aorta.xlsx	15	2	Aorta	RNA	RNA	0.178923	-0.0635019	0.277671	0.542957	0.831907	0.178263
Akr1b10	1031.21	x15m3	DESeq2_normalized-aorta.xlsx	15	3	Aorta	RNA	RNA	0.178923	-0.0635019	0.277671	0.542957	0.831907	0.178263
Akr1b10	888.226	x15m4	DESeq2_normalized-aorta.xlsx	15	4	Aorta	RNA	RNA	0.178923	-0.0635019	0.277671	0.542957	0.831907	0.178263
Akr1b10	652.18	x24m1	DESeq2_normalized-aorta.xlsx	24	1	Aorta	RNA	RNA	0.178923	-0.0635019	0.277671	0.542957	0.831907	0.178263
Akr1b10	758.936	x24m2	DESeq2_normalized-aorta.xlsx	24	2	Aorta	RNA	RNA	0.178923	-0.0635019	0.277671	0.542957	0.831907	0.178263
Akr1b10	790.267	x24m3	DESeq2_normalized-aorta.xlsx	24	3	Aorta	RNA	RNA	0.178923	-0.0635019	0.277671	0.542957	0.831907	0.178263
Akr1b10	856.443	x24m4	DESeq2_normalized-aorta.xlsx	24	4	Aorta	RNA	RNA	0.178923	-0.0635019	0.277671	0.542957	0.831907	0.178263
Akr1b10	1039.2	x30m1	DESeq2_normalized-aorta.xlsx	30	1	Aorta	RNA	RNA	0.178923	-0.0635019	0.277671	0.542957	0.831907	0.178263
Akr1b10	908.418	x30m2	DESeq2_normalized-aorta.xlsx	30	2	Aorta	RNA	RNA	0.178923	-0.0635019	0.277671	0.542957	0.831907	0.178263
Akr1b10	1023.64	x30m3	DESeq2_normalized-aorta.xlsx	30	3	Aorta	RNA	RNA	0.178923	-0.0635019	0.277671	0.542957	0.831907	0.178263
Akr1b10	898.094	x30m4	DESeq2_normalized-aorta.xlsx	30	4	Aorta	RNA	RNA	0.178923	-0.0635019	0.277671	0.542957	0.831907	0.178263
Akr1b3	1111.55	x6m1	DESeq2_normalized-aorta.xlsx	6	1	Aorta	RNA	RNA	0.222923	0.306048	0.251181	0.0912621	0.00284278	0.0189962
Akr1b3	1012.73	x6m2	DESeq2_normalized-aorta.xlsx	6	2	Aorta	RNA	RNA	0.222923	0.306048	0.251181	0.0912621	0.00284278	0.0189962
Akr1b3	1197.58	x6m3	DESeq2_normalized-aorta.xlsx	6	3	Aorta	RNA	RNA	0.222923	0.306048	0.251181	0.0912621	0.00284278	0.0189962
Akr1b3	1184.33	x6m4	DESeq2_normalized-aorta.xlsx	6	4	Aorta	RNA	RNA	0.222923	0.306048	0.251181	0.0912621	0.00284278	0.0189962
Akr1b3	1227.46	x15m1	DESeq2_normalized-aorta.xlsx	15	1	Aorta	RNA	RNA	0.222923	0.306048	0.251181	0.0912621	0.00284278	0.0189962
Akr1b3	1218.09	x15m2	DESeq2_normalized-aorta.xlsx	15	2	Aorta	RNA	RNA	0.222923	0.306048	0.251181	0.0912621	0.00284278	0.0189962
Akr1b3	1381.14	x15m3	DESeq2_normalized-aorta.xlsx	15	3	Aorta	RNA	RNA	0.222923	0.306048	0.251181	0.0912621	0.00284278	0.0189962
Akr1b3	1436.5	x15m4	DESeq2_normalized-aorta.xlsx	15	4	Aorta	RNA	RNA	0.222923	0.306048	0.251181	0.0912621	0.00284278	0.0189962
Akr1b3	1388.73	x24m1	DESeq2_normalized-aorta.xlsx	24	1	Aorta	RNA	RNA	0.222923	0.306048	0.251181	0.0912621	0.00284278	0.0189962
Akr1b3	1380.95	x24m2	DESeq2_normalized-aorta.xlsx	24	2	Aorta	RNA	RNA	0.222923	0.306048	0.251181	0.0912621	0.00284278	0.0189962
Akr1b3	1347.23	x24m3	DESeq2_normalized-aorta.xlsx	24	3	Aorta	RNA	RNA	0.222923	0.306048	0.251181	0.0912621	0.00284278	0.0189962
Akr1b3	1455.85	x24m4	DESeq2_normalized-aorta.xlsx	24	4	Aorta	RNA	RNA	0.222923	0.306048	0.251181	0.0912621	0.00284278	0.0189962
Akr1b3	1376.72	x30m1	DESeq2_normalized-aorta.xlsx	30	1	Aorta	RNA	RNA	0.222923	0.306048	0.251181	0.0912621	0.00284278	0.0189962
Akr1b3	1412.62	x30m2	DESeq2_normalized-aorta.xlsx	30	2	Aorta	RNA	RNA	0.222923	0.306048	0.251181	0.0912621	0.00284278	0.0189962
Akr1b3	1335.09	x30m3	DESeq2_normalized-aorta.xlsx	30	3	Aorta	RNA	RNA	0.222923	0.306048	0.251181	0.0912621	0.00284278	0.0189962
Akr1b3	1235.8	x30m4	DESeq2_normalized-aorta.xlsx	30	4	Aorta	RNA	RNA	0.222923	0.306048	0.251181	0.0912621	0.00284278	0.0189962
Akr1b7	0	x6m1	DESeq2_normalized-aorta.xlsx	6	1	Aorta	RNA	RNA	1.79033	1.1253	0.955261
Akr1b7	0	x6m2	DESeq2_normalized-aorta.xlsx	6	2	Aorta	RNA	RNA	1.79033	1.1253	0.955261
Akr1b7	0	x6m3	DESeq2_normalized-aorta.xlsx	6	3	Aorta	RNA	RNA	1.79033	1.1253	0.955261
Akr1b7	1.28453	x6m4	DESeq2_normalized-aorta.xlsx	6	4	Aorta	RNA	RNA	1.79033	1.1253	0.955261
Akr1b7	2.41389	x15m1	DESeq2_normalized-aorta.xlsx	15	1	Aorta	RNA	RNA	1.79033	1.1253	0.955261
Akr1b7	1.46935	x15m2	DESeq2_normalized-aorta.xlsx	15	2	Aorta	RNA	RNA	1.79033	1.1253	0.955261
Akr1b7	1.16258	x15m3	DESeq2_normalized-aorta.xlsx	15	3	Aorta	RNA	RNA	1.79033	1.1253	0.955261
Akr1b7	0	x15m4	DESeq2_normalized-aorta.xlsx	15	4	Aorta	RNA	RNA	1.79033	1.1253	0.955261
Akr1b7	0	x24m1	DESeq2_normalized-aorta.xlsx	24	1	Aorta	RNA	RNA	1.79033	1.1253	0.955261
Akr1b7	2.1229	x24m2	DESeq2_normalized-aorta.xlsx	24	2	Aorta	RNA	RNA	1.79033	1.1253	0.955261
Akr1b7	0	x24m3	DESeq2_normalized-aorta.xlsx	24	3	Aorta	RNA	RNA	1.79033	1.1253	0.955261
Akr1b7	1.02814	x24m4	DESeq2_normalized-aorta.xlsx	24	4	Aorta	RNA	RNA	1.79033	1.1253	0.955261
Akr1b7	0.49345	x30m1	DESeq2_normalized-aorta.xlsx	30	1	Aorta	RNA	RNA	1.79033	1.1253	0.955261
Akr1b7	0	x30m2	DESeq2_normalized-aorta.xlsx	30	2	Aorta	RNA	RNA	1.79033	1.1253	0.955261
Akr1b7	0	x30m3	DESeq2_normalized-aorta.xlsx	30	3	Aorta	RNA	RNA	1.79033	1.1253	0.955261
Akr1b7	2.44712	x30m4	DESeq2_normalized-aorta.xlsx	30	4	Aorta	RNA	RNA	1.79033	1.1253	0.955261
Akr1b8	372.729	x6m1	DESeq2_normalized-aorta.xlsx	6	1	Aorta	RNA	RNA	0.322254	0.0747707	0.245611	0.247558	0.827765	0.339462
Akr1b8	243.34	x6m2	DESeq2_normalized-aorta.xlsx	6	2	Aorta	RNA	RNA	0.322254	0.0747707	0.245611	0.247558	0.827765	0.339462
Akr1b8	250.475	x6m3	DESeq2_normalized-aorta.xlsx	6	3	Aorta	RNA	RNA	0.322254	0.0747707	0.245611	0.247558	0.827765	0.339462
Akr1b8	332.692	x6m4	DESeq2_normalized-aorta.xlsx	6	4	Aorta	RNA	RNA	0.322254	0.0747707	0.245611	0.247558	0.827765	0.339462
Akr1b8	352.428	x15m1	DESeq2_normalized-aorta.xlsx	15	1	Aorta	RNA	RNA	0.322254	0.0747707	0.245611	0.247558	0.827765	0.339462
Akr1b8	354.848	x15m2	DESeq2_normalized-aorta.xlsx	15	2	Aorta	RNA	RNA	0.322254	0.0747707	0.245611	0.247558	0.827765	0.339462
Akr1b8	418.528	x15m3	DESeq2_normalized-aorta.xlsx	15	3	Aorta	RNA	RNA	0.322254	0.0747707	0.245611	0.247558	0.827765	0.339462
Akr1b8	370.252	x15m4	DESeq2_normalized-aorta.xlsx	15	4	Aorta	RNA	RNA	0.322254	0.0747707	0.245611	0.247558	0.827765	0.339462
Akr1b8	319.454	x24m1	DESeq2_normalized-aorta.xlsx	24	1	Aorta	RNA	RNA	0.322254	0.0747707	0.245611	0.247558	0.827765	0.339462
Akr1b8	263.239	x24m2	DESeq2_normalized-aorta.xlsx	24	2	Aorta	RNA	RNA	0.322254	0.0747707	0.245611	0.247558	0.827765	0.339462
Akr1b8	289.345	x24m3	DESeq2_normalized-aorta.xlsx	24	3	Aorta	RNA	RNA	0.322254	0.0747707	0.245611	0.247558	0.827765	0.339462
Akr1b8	386.582	x24m4	DESeq2_normalized-aorta.xlsx	24	4	Aorta	RNA	RNA	0.322254	0.0747707	0.245611	0.247558	0.827765	0.339462
Akr1b8	339.493	x30m1	DESeq2_normalized-aorta.xlsx	30	1	Aorta	RNA	RNA	0.322254	0.0747707	0.245611	0.247558	0.827765	0.339462
Akr1b8	327.626	x30m2	DESeq2_normalized-aorta.xlsx	30	2	Aorta	RNA	RNA	0.322254	0.0747707	0.245611	0.247558	0.827765	0.339462
Akr1b8	396.174	x30m3	DESeq2_normalized-aorta.xlsx	30	3	Aorta	RNA	RNA	0.322254	0.0747707	0.245611	0.247558	0.827765	0.339462
Akr1b8	356.056	x30m4	DESeq2_normalized-aorta.xlsx	30	4	Aorta	RNA	RNA	0.322254	0.0747707	0.245611	0.247558	0.827765	0.339462
Akr1c12	15.9172	x6m1	DESeq2_normalized-aorta.xlsx	6	1	Aorta	RNA	RNA	-0.153079	0.0153092	0.195773		0.987237	0.818468
Akr1c12	19.0855	x6m2	DESeq2_normalized-aorta.xlsx	6	2	Aorta	RNA	RNA	-0.153079	0.0153092	0.195773		0.987237	0.818468
Akr1c12	13.6979	x6m3	DESeq2_normalized-aorta.xlsx	6	3	Aorta	RNA	RNA	-0.153079	0.0153092	0.195773		0.987237	0.818468
Akr1c12	10.2762	x6m4	DESeq2_normalized-aorta.xlsx	6	4	Aorta	RNA	RNA	-0.153079	0.0153092	0.195773		0.987237	0.818468
Akr1c12	15.6903	x15m1	DESeq2_normalized-aorta.xlsx	15	1	Aorta	RNA	RNA	-0.153079	0.0153092	0.195773		0.987237	0.818468
Akr1c12	11.7548	x15m2	DESeq2_normalized-aorta.xlsx	15	2	Aorta	RNA	RNA	-0.153079	0.0153092	0.195773		0.987237	0.818468
Akr1c12	12.7883	x15m3	DESeq2_normalized-aorta.xlsx	15	3	Aorta	RNA	RNA	-0.153079	0.0153092	0.195773		0.987237	0.818468
Akr1c12	13.2571	x15m4	DESeq2_normalized-aorta.xlsx	15	4	Aorta	RNA	RNA	-0.153079	0.0153092	0.195773		0.987237	0.818468
Akr1c12	11.3752	x24m1	DESeq2_normalized-aorta.xlsx	24	1	Aorta	RNA	RNA	-0.153079	0.0153092	0.195773		0.987237	0.818468
Akr1c12	16.9832	x24m2	DESeq2_normalized-aorta.xlsx	24	2	Aorta	RNA	RNA	-0.153079	0.0153092	0.195773		0.987237	0.818468
Akr1c12	17.1548	x24m3	DESeq2_normalized-aorta.xlsx	24	3	Aorta	RNA	RNA	-0.153079	0.0153092	0.195773		0.987237	0.818468
Akr1c12	14.394	x24m4	DESeq2_normalized-aorta.xlsx	24	4	Aorta	RNA	RNA	-0.153079	0.0153092	0.195773		0.987237	0.818468
Akr1c12	22.6987	x30m1	DESeq2_normalized-aorta.xlsx	30	1	Aorta	RNA	RNA	-0.153079	0.0153092	0.195773		0.987237	0.818468
Akr1c12	9.57349	x30m2	DESeq2_normalized-aorta.xlsx	30	2	Aorta	RNA	RNA	-0.153079	0.0153092	0.195773		0.987237	0.818468
Akr1c12	14.8852	x30m3	DESeq2_normalized-aorta.xlsx	30	3	Aorta	RNA	RNA	-0.153079	0.0153092	0.195773		0.987237	0.818468
Akr1c12	18.3534	x30m4	DESeq2_normalized-aorta.xlsx	30	4	Aorta	RNA	RNA	-0.153079	0.0153092	0.195773		0.987237	0.818468
Akr1c13	236.106	x6m1	DESeq2_normalized-aorta.xlsx	6	1	Aorta	RNA	RNA	0.200405	0.0797535	0.346035	0.433481	0.766975	0.0490582
Akr1c13	199.205	x6m2	DESeq2_normalized-aorta.xlsx	6	2	Aorta	RNA	RNA	0.200405	0.0797535	0.346035	0.433481	0.766975	0.0490582
Akr1c13	193.727	x6m3	DESeq2_normalized-aorta.xlsx	6	3	Aorta	RNA	RNA	0.200405	0.0797535	0.346035	0.433481	0.766975	0.0490582
Akr1c13	175.98	x6m4	DESeq2_normalized-aorta.xlsx	6	4	Aorta	RNA	RNA	0.200405	0.0797535	0.346035	0.433481	0.766975	0.0490582
Akr1c13	240.182	x15m1	DESeq2_normalized-aorta.xlsx	15	1	Aorta	RNA	RNA	0.200405	0.0797535	0.346035	0.433481	0.766975	0.0490582
Akr1c13	234.361	x15m2	DESeq2_normalized-aorta.xlsx	15	2	Aorta	RNA	RNA	0.200405	0.0797535	0.346035	0.433481	0.766975	0.0490582
Akr1c13	210.426	x15m3	DESeq2_normalized-aorta.xlsx	15	3	Aorta	RNA	RNA	0.200405	0.0797535	0.346035	0.433481	0.766975	0.0490582
Akr1c13	237.681	x15m4	DESeq2_normalized-aorta.xlsx	15	4	Aorta	RNA	RNA	0.200405	0.0797535	0.346035	0.433481	0.766975	0.0490582
Akr1c13	209.494	x24m1	DESeq2_normalized-aorta.xlsx	24	1	Aorta	RNA	RNA	0.200405	0.0797535	0.346035	0.433481	0.766975	0.0490582
Akr1c13	182.569	x24m2	DESeq2_normalized-aorta.xlsx	24	2	Aorta	RNA	RNA	0.200405	0.0797535	0.346035	0.433481	0.766975	0.0490582
Akr1c13	256.179	x24m3	DESeq2_normalized-aorta.xlsx	24	3	Aorta	RNA	RNA	0.200405	0.0797535	0.346035	0.433481	0.766975	0.0490582
Akr1c13	202.544	x24m4	DESeq2_normalized-aorta.xlsx	24	4	Aorta	RNA	RNA	0.200405	0.0797535	0.346035	0.433481	0.766975	0.0490582
Akr1c13	245.738	x30m1	DESeq2_normalized-aorta.xlsx	30	1	Aorta	RNA	RNA	0.200405	0.0797535	0.346035	0.433481	0.766975	0.0490582
Akr1c13	246.783	x30m2	DESeq2_normalized-aorta.xlsx	30	2	Aorta	RNA	RNA	0.200405	0.0797535	0.346035	0.433481	0.766975	0.0490582
Akr1c13	280.528	x30m3	DESeq2_normalized-aorta.xlsx	30	3	Aorta	RNA	RNA	0.200405	0.0797535	0.346035	0.433481	0.766975	0.0490582
Akr1c13	250.83	x30m4	DESeq2_normalized-aorta.xlsx	30	4	Aorta	RNA	RNA	0.200405	0.0797535	0.346035	0.433481	0.766975	0.0490582
Akr1c14	114.074	x6m1	DESeq2_normalized-aorta.xlsx	6	1	Aorta	RNA	RNA	-0.205943	-0.313252	0.0123297	0.674774	0.36141	0.980374
Akr1c14	137.177	x6m2	DESeq2_normalized-aorta.xlsx	6	2	Aorta	RNA	RNA	-0.205943	-0.313252	0.0123297	0.674774	0.36141	0.980374
Akr1c14	133.065	x6m3	DESeq2_normalized-aorta.xlsx	6	3	Aorta	RNA	RNA	-0.205943	-0.313252	0.0123297	0.674774	0.36141	0.980374
Akr1c14	133.591	x6m4	DESeq2_normalized-aorta.xlsx	6	4	Aorta	RNA	RNA	-0.205943	-0.313252	0.0123297	0.674774	0.36141	0.980374
Akr1c14	92.9348	x15m1	DESeq2_normalized-aorta.xlsx	15	1	Aorta	RNA	RNA	-0.205943	-0.313252	0.0123297	0.674774	0.36141	0.980374
Akr1c14	162.363	x15m2	DESeq2_normalized-aorta.xlsx	15	2	Aorta	RNA	RNA	-0.205943	-0.313252	0.0123297	0.674774	0.36141	0.980374
Akr1c14	91.8436	x15m3	DESeq2_normalized-aorta.xlsx	15	3	Aorta	RNA	RNA	-0.205943	-0.313252	0.0123297	0.674774	0.36141	0.980374
Akr1c14	97.5344	x15m4	DESeq2_normalized-aorta.xlsx	15	4	Aorta	RNA	RNA	-0.205943	-0.313252	0.0123297	0.674774	0.36141	0.980374
Akr1c14	106.169	x24m1	DESeq2_normalized-aorta.xlsx	24	1	Aorta	RNA	RNA	-0.205943	-0.313252	0.0123297	0.674774	0.36141	0.980374
Akr1c14	82.793	x24m2	DESeq2_normalized-aorta.xlsx	24	2	Aorta	RNA	RNA	-0.205943	-0.313252	0.0123297	0.674774	0.36141	0.980374
Akr1c14	112.078	x24m3	DESeq2_normalized-aorta.xlsx	24	3	Aorta	RNA	RNA	-0.205943	-0.313252	0.0123297	0.674774	0.36141	0.980374
Akr1c14	116.18	x24m4	DESeq2_normalized-aorta.xlsx	24	4	Aorta	RNA	RNA	-0.205943	-0.313252	0.0123297	0.674774	0.36141	0.980374
Akr1c14	134.712	x30m1	DESeq2_normalized-aorta.xlsx	30	1	Aorta	RNA	RNA	-0.205943	-0.313252	0.0123297	0.674774	0.36141	0.980374
Akr1c14	154.24	x30m2	DESeq2_normalized-aorta.xlsx	30	2	Aorta	RNA	RNA	-0.205943	-0.313252	0.0123297	0.674774	0.36141	0.980374
Akr1c14	123.661	x30m3	DESeq2_normalized-aorta.xlsx	30	3	Aorta	RNA	RNA	-0.205943	-0.313252	0.0123297	0.674774	0.36141	0.980374
Akr1c14	108.897	x30m4	DESeq2_normalized-aorta.xlsx	30	4	Aorta	RNA	RNA	-0.205943	-0.313252	0.0123297	0.674774	0.36141	0.980374
Akr1c18	1.32644	x6m1	DESeq2_normalized-aorta.xlsx	6	1	Aorta	RNA	RNA	1.25189	1.15759	0.385761		0.451741	0.853526
Akr1c18	5.96422	x6m2	DESeq2_normalized-aorta.xlsx	6	2	Aorta	RNA	RNA	1.25189	1.15759	0.385761		0.451741	0.853526
Akr1c18	0.978418	x6m3	DESeq2_normalized-aorta.xlsx	6	3	Aorta	RNA	RNA	1.25189	1.15759	0.385761		0.451741	0.853526
Akr1c18	2.56905	x6m4	DESeq2_normalized-aorta.xlsx	6	4	Aorta	RNA	RNA	1.25189	1.15759	0.385761		0.451741	0.853526
Akr1c18	6.03473	x15m1	DESeq2_normalized-aorta.xlsx	15	1	Aorta	RNA	RNA	1.25189	1.15759	0.385761		0.451741	0.853526
Akr1c18	10.2854	x15m2	DESeq2_normalized-aorta.xlsx	15	2	Aorta	RNA	RNA	1.25189	1.15759	0.385761		0.451741	0.853526
Akr1c18	8.13804	x15m3	DESeq2_normalized-aorta.xlsx	15	3	Aorta	RNA	RNA	1.25189	1.15759	0.385761		0.451741	0.853526
Akr1c18	0.946936	x15m4	DESeq2_normalized-aorta.xlsx	15	4	Aorta	RNA	RNA	1.25189	1.15759	0.385761		0.451741	0.853526
Akr1c18	3.79174	x24m1	DESeq2_normalized-aorta.xlsx	24	1	Aorta	RNA	RNA	1.25189	1.15759	0.385761		0.451741	0.853526
Akr1c18	12.7374	x24m2	DESeq2_normalized-aorta.xlsx	24	2	Aorta	RNA	RNA	1.25189	1.15759	0.385761		0.451741	0.853526
Akr1c18	2.28731	x24m3	DESeq2_normalized-aorta.xlsx	24	3	Aorta	RNA	RNA	1.25189	1.15759	0.385761		0.451741	0.853526
Akr1c18	5.14072	x24m4	DESeq2_normalized-aorta.xlsx	24	4	Aorta	RNA	RNA	1.25189	1.15759	0.385761		0.451741	0.853526
Akr1c18	5.42795	x30m1	DESeq2_normalized-aorta.xlsx	30	1	Aorta	RNA	RNA	1.25189	1.15759	0.385761		0.451741	0.853526
Akr1c18	3.19116	x30m2	DESeq2_normalized-aorta.xlsx	30	2	Aorta	RNA	RNA	1.25189	1.15759	0.385761		0.451741	0.853526
Akr1c18	2.29003	x30m3	DESeq2_normalized-aorta.xlsx	30	3	Aorta	RNA	RNA	1.25189	1.15759	0.385761		0.451741	0.853526
Akr1c18	2.44712	x30m4	DESeq2_normalized-aorta.xlsx	30	4	Aorta	RNA	RNA	1.25189	1.15759	0.385761		0.451741	0.853526
Akr1c19	5.30575	x6m1	DESeq2_normalized-aorta.xlsx	6	1	Aorta	RNA	RNA	-0.137218	0.712893	0.117912		0.518224	0.939521
Akr1c19	11.9284	x6m2	DESeq2_normalized-aorta.xlsx	6	2	Aorta	RNA	RNA	-0.137218	0.712893	0.117912		0.518224	0.939521
Akr1c19	8.80576	x6m3	DESeq2_normalized-aorta.xlsx	6	3	Aorta	RNA	RNA	-0.137218	0.712893	0.117912		0.518224	0.939521
Akr1c19	1.28453	x6m4	DESeq2_normalized-aorta.xlsx	6	4	Aorta	RNA	RNA	-0.137218	0.712893	0.117912		0.518224	0.939521
Akr1c19	7.24167	x15m1	DESeq2_normalized-aorta.xlsx	15	1	Aorta	RNA	RNA	-0.137218	0.712893	0.117912		0.518224	0.939521
Akr1c19	5.87739	x15m2	DESeq2_normalized-aorta.xlsx	15	2	Aorta	RNA	RNA	-0.137218	0.712893	0.117912		0.518224	0.939521
Akr1c19	3.48773	x15m3	DESeq2_normalized-aorta.xlsx	15	3	Aorta	RNA	RNA	-0.137218	0.712893	0.117912		0.518224	0.939521
Akr1c19	8.52242	x15m4	DESeq2_normalized-aorta.xlsx	15	4	Aorta	RNA	RNA	-0.137218	0.712893	0.117912		0.518224	0.939521
Akr1c19	18.0108	x24m1	DESeq2_normalized-aorta.xlsx	24	1	Aorta	RNA	RNA	-0.137218	0.712893	0.117912		0.518224	0.939521
Akr1c19	5.30724	x24m2	DESeq2_normalized-aorta.xlsx	24	2	Aorta	RNA	RNA	-0.137218	0.712893	0.117912		0.518224	0.939521
Akr1c19	14.8675	x24m3	DESeq2_normalized-aorta.xlsx	24	3	Aorta	RNA	RNA	-0.137218	0.712893	0.117912		0.518224	0.939521
Akr1c19	7.197	x24m4	DESeq2_normalized-aorta.xlsx	24	4	Aorta	RNA	RNA	-0.137218	0.712893	0.117912		0.518224	0.939521
Akr1c19	10.8559	x30m1	DESeq2_normalized-aorta.xlsx	30	1	Aorta	RNA	RNA	-0.137218	0.712893	0.117912		0.518224	0.939521
Akr1c19	5.31861	x30m2	DESeq2_normalized-aorta.xlsx	30	2	Aorta	RNA	RNA	-0.137218	0.712893	0.117912		0.518224	0.939521
Akr1c19	8.01509	x30m3	DESeq2_normalized-aorta.xlsx	30	3	Aorta	RNA	RNA	-0.137218	0.712893	0.117912		0.518224	0.939521
Akr1c19	4.89425	x30m4	DESeq2_normalized-aorta.xlsx	30	4	Aorta	RNA	RNA	-0.137218	0.712893	0.117912		0.518224	0.939521
Akr1c20	0	x6m1	DESeq2_normalized-aorta.xlsx	6	1	Aorta	RNA	RNA
Akr1c20	0	x6m2	DESeq2_normalized-aorta.xlsx	6	2	Aorta	RNA	RNA
Akr1c20	0	x6m3	DESeq2_normalized-aorta.xlsx	6	3	Aorta	RNA	RNA
Akr1c20	0	x6m4	DESeq2_normalized-aorta.xlsx	6	4	Aorta	RNA	RNA
Akr1c20	0	x15m1	DESeq2_normalized-aorta.xlsx	15	1	Aorta	RNA	RNA
Akr1c20	0	x15m2	DESeq2_normalized-aorta.xlsx	15	2	Aorta	RNA	RNA
Akr1c20	0	x15m3	DESeq2_normalized-aorta.xlsx	15	3	Aorta	RNA	RNA
Akr1c20	0	x15m4	DESeq2_normalized-aorta.xlsx	15	4	Aorta	RNA	RNA
Akr1c20	0	x24m1	DESeq2_normalized-aorta.xlsx	24	1	Aorta	RNA	RNA
Akr1c20	0	x24m2	DESeq2_normalized-aorta.xlsx	24	2	Aorta	RNA	RNA
Akr1c20	0	x24m3	DESeq2_normalized-aorta.xlsx	24	3	Aorta	RNA	RNA
Akr1c20	0	x24m4	DESeq2_normalized-aorta.xlsx	24	4	Aorta	RNA	RNA
Akr1c20	0	x30m1	DESeq2_normalized-aorta.xlsx	30	1	Aorta	RNA	RNA
Akr1c20	0	x30m2	DESeq2_normalized-aorta.xlsx	30	2	Aorta	RNA	RNA
Akr1c20	0	x30m3	DESeq2_normalized-aorta.xlsx	30	3	Aorta	RNA	RNA
Akr1c20	0	x30m4	DESeq2_normalized-aorta.xlsx	30	4	Aorta	RNA	RNA
Akr1c21	0	x6m1	DESeq2_normalized-aorta.xlsx	6	1	Aorta	RNA	RNA	-0.977911	0.546047	0.0476433
Akr1c21	0	x6m2	DESeq2_normalized-aorta.xlsx	6	2	Aorta	RNA	RNA	-0.977911	0.546047	0.0476433
Akr1c21	0	x6m3	DESeq2_normalized-aorta.xlsx	6	3	Aorta	RNA	RNA	-0.977911	0.546047	0.0476433
Akr1c21	1.28453	x6m4	DESeq2_normalized-aorta.xlsx	6	4	Aorta	RNA	RNA	-0.977911	0.546047	0.0476433
Akr1c21	0	x15m1	DESeq2_normalized-aorta.xlsx	15	1	Aorta	RNA	RNA	-0.977911	0.546047	0.0476433
Akr1c21	0	x15m2	DESeq2_normalized-aorta.xlsx	15	2	Aorta	RNA	RNA	-0.977911	0.546047	0.0476433
Akr1c21	0	x15m3	DESeq2_normalized-aorta.xlsx	15	3	Aorta	RNA	RNA	-0.977911	0.546047	0.0476433
Akr1c21	0	x15m4	DESeq2_normalized-aorta.xlsx	15	4	Aorta	RNA	RNA	-0.977911	0.546047	0.0476433
Akr1c21	0	x24m1	DESeq2_normalized-aorta.xlsx	24	1	Aorta	RNA	RNA	-0.977911	0.546047	0.0476433
Akr1c21	0	x24m2	DESeq2_normalized-aorta.xlsx	24	2	Aorta	RNA	RNA	-0.977911	0.546047	0.0476433
Akr1c21	0	x24m3	DESeq2_normalized-aorta.xlsx	24	3	Aorta	RNA	RNA	-0.977911	0.546047	0.0476433
Akr1c21	2.05629	x24m4	DESeq2_normalized-aorta.xlsx	24	4	Aorta	RNA	RNA	-0.977911	0.546047	0.0476433
Akr1c21	0.986899	x30m1	DESeq2_normalized-aorta.xlsx	30	1	Aorta	RNA	RNA	-0.977911	0.546047	0.0476433
Akr1c21	0	x30m2	DESeq2_normalized-aorta.xlsx	30	2	Aorta	RNA	RNA	-0.977911	0.546047	0.0476433
Akr1c21	0	x30m3	DESeq2_normalized-aorta.xlsx	30	3	Aorta	RNA	RNA	-0.977911	0.546047	0.0476433
Akr1c21	0	x30m4	DESeq2_normalized-aorta.xlsx	30	4	Aorta	RNA	RNA	-0.977911	0.546047	0.0476433
Akr1c6	0	x6m1	DESeq2_normalized-aorta.xlsx	6	1	Aorta	RNA	RNA	2.53782	-0.187282	-0.32338
Akr1c6	1.19284	x6m2	DESeq2_normalized-aorta.xlsx	6	2	Aorta	RNA	RNA	2.53782	-0.187282	-0.32338
Akr1c6	0	x6m3	DESeq2_normalized-aorta.xlsx	6	3	Aorta	RNA	RNA	2.53782	-0.187282	-0.32338
Akr1c6	0	x6m4	DESeq2_normalized-aorta.xlsx	6	4	Aorta	RNA	RNA	2.53782	-0.187282	-0.32338
Akr1c6	6.03473	x15m1	DESeq2_normalized-aorta.xlsx	15	1	Aorta	RNA	RNA	2.53782	-0.187282	-0.32338
Akr1c6	1.46935	x15m2	DESeq2_normalized-aorta.xlsx	15	2	Aorta	RNA	RNA	2.53782	-0.187282	-0.32338
Akr1c6	0	x15m3	DESeq2_normalized-aorta.xlsx	15	3	Aorta	RNA	RNA	2.53782	-0.187282	-0.32338
Akr1c6	0.946936	x15m4	DESeq2_normalized-aorta.xlsx	15	4	Aorta	RNA	RNA	2.53782	-0.187282	-0.32338
Akr1c6	0	x24m1	DESeq2_normalized-aorta.xlsx	24	1	Aorta	RNA	RNA	2.53782	-0.187282	-0.32338
Akr1c6	1.06145	x24m2	DESeq2_normalized-aorta.xlsx	24	2	Aorta	RNA	RNA	2.53782	-0.187282	-0.32338
Akr1c6	0	x24m3	DESeq2_normalized-aorta.xlsx	24	3	Aorta	RNA	RNA	2.53782	-0.187282	-0.32338
Akr1c6	0	x24m4	DESeq2_normalized-aorta.xlsx	24	4	Aorta	RNA	RNA	2.53782	-0.187282	-0.32338
Akr1c6	0	x30m1	DESeq2_normalized-aorta.xlsx	30	1	Aorta	RNA	RNA	2.53782	-0.187282	-0.32338
Akr1c6	0	x30m2	DESeq2_normalized-aorta.xlsx	30	2	Aorta	RNA	RNA	2.53782	-0.187282	-0.32338
Akr1c6	0	x30m3	DESeq2_normalized-aorta.xlsx	30	3	Aorta	RNA	RNA	2.53782	-0.187282	-0.32338
Akr1c6	1.22356	x30m4	DESeq2_normalized-aorta.xlsx	30	4	Aorta	RNA	RNA	2.53782	-0.187282	-0.32338
Akr1cl	1.32644	x6m1	DESeq2_normalized-aorta.xlsx	6	1	Aorta	RNA	RNA	-1.54487	-0.234863	-0.271222
Akr1cl	5.96422	x6m2	DESeq2_normalized-aorta.xlsx	6	2	Aorta	RNA	RNA	-1.54487	-0.234863	-0.271222
Akr1cl	5.87051	x6m3	DESeq2_normalized-aorta.xlsx	6	3	Aorta	RNA	RNA	-1.54487	-0.234863	-0.271222
Akr1cl	0	x6m4	DESeq2_normalized-aorta.xlsx	6	4	Aorta	RNA	RNA	-1.54487	-0.234863	-0.271222
Akr1cl	1.20695	x15m1	DESeq2_normalized-aorta.xlsx	15	1	Aorta	RNA	RNA	-1.54487	-0.234863	-0.271222
Akr1cl	2.20402	x15m2	DESeq2_normalized-aorta.xlsx	15	2	Aorta	RNA	RNA	-1.54487	-0.234863	-0.271222
Akr1cl	0	x15m3	DESeq2_normalized-aorta.xlsx	15	3	Aorta	RNA	RNA	-1.54487	-0.234863	-0.271222
Akr1cl	0.946936	x15m4	DESeq2_normalized-aorta.xlsx	15	4	Aorta	RNA	RNA	-1.54487	-0.234863	-0.271222
Akr1cl	1.89587	x24m1	DESeq2_normalized-aorta.xlsx	24	1	Aorta	RNA	RNA	-1.54487	-0.234863	-0.271222
Akr1cl	2.1229	x24m2	DESeq2_normalized-aorta.xlsx	24	2	Aorta	RNA	RNA	-1.54487	-0.234863	-0.271222
Akr1cl	2.28731	x24m3	DESeq2_normalized-aorta.xlsx	24	3	Aorta	RNA	RNA	-1.54487	-0.234863	-0.271222
Akr1cl	5.14072	x24m4	DESeq2_normalized-aorta.xlsx	24	4	Aorta	RNA	RNA	-1.54487	-0.234863	-0.271222
Akr1cl	2.46725	x30m1	DESeq2_normalized-aorta.xlsx	30	1	Aorta	RNA	RNA	-1.54487	-0.234863	-0.271222
Akr1cl	7.44605	x30m2	DESeq2_normalized-aorta.xlsx	30	2	Aorta	RNA	RNA	-1.54487	-0.234863	-0.271222
Akr1cl	1.14501	x30m3	DESeq2_normalized-aorta.xlsx	30	3	Aorta	RNA	RNA	-1.54487	-0.234863	-0.271222
Akr1cl	0	x30m4	DESeq2_normalized-aorta.xlsx	30	4	Aorta	RNA	RNA	-1.54487	-0.234863	-0.271222
Akr1d1	0	x6m1	DESeq2_normalized-aorta.xlsx	6	1	Aorta	RNA	RNA	0.464712	0	0
Akr1d1	0	x6m2	DESeq2_normalized-aorta.xlsx	6	2	Aorta	RNA	RNA	0.464712	0	0
Akr1d1	0	x6m3	DESeq2_normalized-aorta.xlsx	6	3	Aorta	RNA	RNA	0.464712	0	0
Akr1d1	0	x6m4	DESeq2_normalized-aorta.xlsx	6	4	Aorta	RNA	RNA	0.464712	0	0
Akr1d1	0	x15m1	DESeq2_normalized-aorta.xlsx	15	1	Aorta	RNA	RNA	0.464712	0	0
Akr1d1	0.734674	x15m2	DESeq2_normalized-aorta.xlsx	15	2	Aorta	RNA	RNA	0.464712	0	0
Akr1d1	0	x15m3	DESeq2_normalized-aorta.xlsx	15	3	Aorta	RNA	RNA	0.464712	0	0
Akr1d1	0	x15m4	DESeq2_normalized-aorta.xlsx	15	4	Aorta	RNA	RNA	0.464712	0	0
Akr1d1	0	x24m1	DESeq2_normalized-aorta.xlsx	24	1	Aorta	RNA	RNA	0.464712	0	0
Akr1d1	0	x24m2	DESeq2_normalized-aorta.xlsx	24	2	Aorta	RNA	RNA	0.464712	0	0
Akr1d1	0	x24m3	DESeq2_normalized-aorta.xlsx	24	3	Aorta	RNA	RNA	0.464712	0	0
Akr1d1	0	x24m4	DESeq2_normalized-aorta.xlsx	24	4	Aorta	RNA	RNA	0.464712	0	0
Akr1d1	0	x30m1	DESeq2_normalized-aorta.xlsx	30	1	Aorta	RNA	RNA	0.464712	0	0
Akr1d1	0	x30m2	DESeq2_normalized-aorta.xlsx	30	2	Aorta	RNA	RNA	0.464712	0	0
Akr1d1	0	x30m3	DESeq2_normalized-aorta.xlsx	30	3	Aorta	RNA	RNA	0.464712	0	0
Akr1d1	0	x30m4	DESeq2_normalized-aorta.xlsx	30	4	Aorta	RNA	RNA	0.464712	0	0
Akr1e1	612.814	x6m1	DESeq2_normalized-aorta.xlsx	6	1	Aorta	RNA	RNA	-0.0235528	-0.114159	-0.119775	0.938117	0.49989	0.478144
Akr1e1	589.265	x6m2	DESeq2_normalized-aorta.xlsx	6	2	Aorta	RNA	RNA	-0.0235528	-0.114159	-0.119775	0.938117	0.49989	0.478144
Akr1e1	574.331	x6m3	DESeq2_normalized-aorta.xlsx	6	3	Aorta	RNA	RNA	-0.0235528	-0.114159	-0.119775	0.938117	0.49989	0.478144
Akr1e1	462.429	x6m4	DESeq2_normalized-aorta.xlsx	6	4	Aorta	RNA	RNA	-0.0235528	-0.114159	-0.119775	0.938117	0.49989	0.478144
Akr1e1	506.917	x15m1	DESeq2_normalized-aorta.xlsx	15	1	Aorta	RNA	RNA	-0.0235528	-0.114159	-0.119775	0.938117	0.49989	0.478144
Akr1e1	602.433	x15m2	DESeq2_normalized-aorta.xlsx	15	2	Aorta	RNA	RNA	-0.0235528	-0.114159	-0.119775	0.938117	0.49989	0.478144
Akr1e1	553.387	x15m3	DESeq2_normalized-aorta.xlsx	15	3	Aorta	RNA	RNA	-0.0235528	-0.114159	-0.119775	0.938117	0.49989	0.478144
Akr1e1	535.966	x15m4	DESeq2_normalized-aorta.xlsx	15	4	Aorta	RNA	RNA	-0.0235528	-0.114159	-0.119775	0.938117	0.49989	0.478144
Akr1e1	533.688	x24m1	DESeq2_normalized-aorta.xlsx	24	1	Aorta	RNA	RNA	-0.0235528	-0.114159	-0.119775	0.938117	0.49989	0.478144
Akr1e1	506.311	x24m2	DESeq2_normalized-aorta.xlsx	24	2	Aorta	RNA	RNA	-0.0235528	-0.114159	-0.119775	0.938117	0.49989	0.478144
Akr1e1	546.668	x24m3	DESeq2_normalized-aorta.xlsx	24	3	Aorta	RNA	RNA	-0.0235528	-0.114159	-0.119775	0.938117	0.49989	0.478144
Akr1e1	483.227	x24m4	DESeq2_normalized-aorta.xlsx	24	4	Aorta	RNA	RNA	-0.0235528	-0.114159	-0.119775	0.938117	0.49989	0.478144
Akr1e1	509.733	x30m1	DESeq2_normalized-aorta.xlsx	30	1	Aorta	RNA	RNA	-0.0235528	-0.114159	-0.119775	0.938117	0.49989	0.478144
Akr1e1	541.434	x30m2	DESeq2_normalized-aorta.xlsx	30	2	Aorta	RNA	RNA	-0.0235528	-0.114159	-0.119775	0.938117	0.49989	0.478144
Akr1e1	522.126	x30m3	DESeq2_normalized-aorta.xlsx	30	3	Aorta	RNA	RNA	-0.0235528	-0.114159	-0.119775	0.938117	0.49989	0.478144
Akr1e1	488.201	x30m4	DESeq2_normalized-aorta.xlsx	30	4	Aorta	RNA	RNA	-0.0235528	-0.114159	-0.119775	0.938117	0.49989	0.478144
Akr7a5	543.839	x6m1	DESeq2_normalized-aorta.xlsx	6	1	Aorta	RNA	RNA	-0.0111699	0.0316329	-0.0229363	0.976951	0.904856	0.934087
Akr7a5	530.816	x6m2	DESeq2_normalized-aorta.xlsx	6	2	Aorta	RNA	RNA	-0.0111699	0.0316329	-0.0229363	0.976951	0.904856	0.934087
Akr7a5	419.741	x6m3	DESeq2_normalized-aorta.xlsx	6	3	Aorta	RNA	RNA	-0.0111699	0.0316329	-0.0229363	0.976951	0.904856	0.934087
Akr7a5	620.426	x6m4	DESeq2_normalized-aorta.xlsx	6	4	Aorta	RNA	RNA	-0.0111699	0.0316329	-0.0229363	0.976951	0.904856	0.934087
Akr7a5	543.125	x15m1	DESeq2_normalized-aorta.xlsx	15	1	Aorta	RNA	RNA	-0.0111699	0.0316329	-0.0229363	0.976951	0.904856	0.934087
Akr7a5	513.537	x15m2	DESeq2_normalized-aorta.xlsx	15	2	Aorta	RNA	RNA	-0.0111699	0.0316329	-0.0229363	0.976951	0.904856	0.934087
Akr7a5	568.5	x15m3	DESeq2_normalized-aorta.xlsx	15	3	Aorta	RNA	RNA	-0.0111699	0.0316329	-0.0229363	0.976951	0.904856	0.934087
Akr7a5	470.627	x15m4	DESeq2_normalized-aorta.xlsx	15	4	Aorta	RNA	RNA	-0.0111699	0.0316329	-0.0229363	0.976951	0.904856	0.934087
Akr7a5	591.512	x24m1	DESeq2_normalized-aorta.xlsx	24	1	Aorta	RNA	RNA	-0.0111699	0.0316329	-0.0229363	0.976951	0.904856	0.934087
Akr7a5	519.049	x24m2	DESeq2_normalized-aorta.xlsx	24	2	Aorta	RNA	RNA	-0.0111699	0.0316329	-0.0229363	0.976951	0.904856	0.934087
Akr7a5	503.209	x24m3	DESeq2_normalized-aorta.xlsx	24	3	Aorta	RNA	RNA	-0.0111699	0.0316329	-0.0229363	0.976951	0.904856	0.934087
Akr7a5	540.803	x24m4	DESeq2_normalized-aorta.xlsx	24	4	Aorta	RNA	RNA	-0.0111699	0.0316329	-0.0229363	0.976951	0.904856	0.934087
Akr7a5	542.795	x30m1	DESeq2_normalized-aorta.xlsx	30	1	Aorta	RNA	RNA	-0.0111699	0.0316329	-0.0229363	0.976951	0.904856	0.934087
Akr7a5	529.733	x30m2	DESeq2_normalized-aorta.xlsx	30	2	Aorta	RNA	RNA	-0.0111699	0.0316329	-0.0229363	0.976951	0.904856	0.934087
Akr7a5	510.676	x30m3	DESeq2_normalized-aorta.xlsx	30	3	Aorta	RNA	RNA	-0.0111699	0.0316329	-0.0229363	0.976951	0.904856	0.934087
Akr7a5	489.425	x30m4	DESeq2_normalized-aorta.xlsx	30	4	Aorta	RNA	RNA	-0.0111699	0.0316329	-0.0229363	0.976951	0.904856	0.934087
Akt1	1471.02	x6m1	DESeq2_normalized-aorta.xlsx	6	1	Aorta	RNA	RNA	0.00685457	0.202093	0.126883	0.977455	0.051448	0.287675
Akt1	1544.73	x6m2	DESeq2_normalized-aorta.xlsx	6	2	Aorta	RNA	RNA	0.00685457	0.202093	0.126883	0.977455	0.051448	0.287675
Akt1	1464.69	x6m3	DESeq2_normalized-aorta.xlsx	6	3	Aorta	RNA	RNA	0.00685457	0.202093	0.126883	0.977455	0.051448	0.287675
Akt1	1705.85	x6m4	DESeq2_normalized-aorta.xlsx	6	4	Aorta	RNA	RNA	0.00685457	0.202093	0.126883	0.977455	0.051448	0.287675
Akt1	1494.2	x15m1	DESeq2_normalized-aorta.xlsx	15	1	Aorta	RNA	RNA	0.00685457	0.202093	0.126883	0.977455	0.051448	0.287675
Akt1	1655.96	x15m2	DESeq2_normalized-aorta.xlsx	15	2	Aorta	RNA	RNA	0.00685457	0.202093	0.126883	0.977455	0.051448	0.287675
Akt1	1498.56	x15m3	DESeq2_normalized-aorta.xlsx	15	3	Aorta	RNA	RNA	0.00685457	0.202093	0.126883	0.977455	0.051448	0.287675
Akt1	1557.71	x15m4	DESeq2_normalized-aorta.xlsx	15	4	Aorta	RNA	RNA	0.00685457	0.202093	0.126883	0.977455	0.051448	0.287675
Akt1	1706.28	x24m1	DESeq2_normalized-aorta.xlsx	24	1	Aorta	RNA	RNA	0.00685457	0.202093	0.126883	0.977455	0.051448	0.287675
Akt1	1898.93	x24m2	DESeq2_normalized-aorta.xlsx	24	2	Aorta	RNA	RNA	0.00685457	0.202093	0.126883	0.977455	0.051448	0.287675
Akt1	1712.05	x24m3	DESeq2_normalized-aorta.xlsx	24	3	Aorta	RNA	RNA	0.00685457	0.202093	0.126883	0.977455	0.051448	0.287675
Akt1	1796.17	x24m4	DESeq2_normalized-aorta.xlsx	24	4	Aorta	RNA	RNA	0.00685457	0.202093	0.126883	0.977455	0.051448	0.287675
Akt1	1564.73	x30m1	DESeq2_normalized-aorta.xlsx	30	1	Aorta	RNA	RNA	0.00685457	0.202093	0.126883	0.977455	0.051448	0.287675
Akt1	1744.5	x30m2	DESeq2_normalized-aorta.xlsx	30	2	Aorta	RNA	RNA	0.00685457	0.202093	0.126883	0.977455	0.051448	0.287675
Akt1	1628.21	x30m3	DESeq2_normalized-aorta.xlsx	30	3	Aorta	RNA	RNA	0.00685457	0.202093	0.126883	0.977455	0.051448	0.287675
Akt1	1825.55	x30m4	DESeq2_normalized-aorta.xlsx	30	4	Aorta	RNA	RNA	0.00685457	0.202093	0.126883	0.977455	0.051448	0.287675
Akt1s1	870.142	x6m1	DESeq2_normalized-aorta.xlsx	6	1	Aorta	RNA	RNA	0.139407	-0.0750099	-0.0431773	0.426361	0.661929	0.825451
Akt1s1	811.135	x6m2	DESeq2_normalized-aorta.xlsx	6	2	Aorta	RNA	RNA	0.139407	-0.0750099	-0.0431773	0.426361	0.661929	0.825451
Akt1s1	784.691	x6m3	DESeq2_normalized-aorta.xlsx	6	3	Aorta	RNA	RNA	0.139407	-0.0750099	-0.0431773	0.426361	0.661929	0.825451
Akt1s1	1043.03	x6m4	DESeq2_normalized-aorta.xlsx	6	4	Aorta	RNA	RNA	0.139407	-0.0750099	-0.0431773	0.426361	0.661929	0.825451
Akt1s1	917.278	x15m1	DESeq2_normalized-aorta.xlsx	15	1	Aorta	RNA	RNA	0.139407	-0.0750099	-0.0431773	0.426361	0.661929	0.825451
Akt1s1	949.934	x15m2	DESeq2_normalized-aorta.xlsx	15	2	Aorta	RNA	RNA	0.139407	-0.0750099	-0.0431773	0.426361	0.661929	0.825451
Akt1s1	963.776	x15m3	DESeq2_normalized-aorta.xlsx	15	3	Aorta	RNA	RNA	0.139407	-0.0750099	-0.0431773	0.426361	0.661929	0.825451
Akt1s1	1026.48	x15m4	DESeq2_normalized-aorta.xlsx	15	4	Aorta	RNA	RNA	0.139407	-0.0750099	-0.0431773	0.426361	0.661929	0.825451
Akt1s1	819.016	x24m1	DESeq2_normalized-aorta.xlsx	24	1	Aorta	RNA	RNA	0.139407	-0.0750099	-0.0431773	0.426361	0.661929	0.825451
Akt1s1	857.651	x24m2	DESeq2_normalized-aorta.xlsx	24	2	Aorta	RNA	RNA	0.139407	-0.0750099	-0.0431773	0.426361	0.661929	0.825451
Akt1s1	815.427	x24m3	DESeq2_normalized-aorta.xlsx	24	3	Aorta	RNA	RNA	0.139407	-0.0750099	-0.0431773	0.426361	0.661929	0.825451
Akt1s1	833.824	x24m4	DESeq2_normalized-aorta.xlsx	24	4	Aorta	RNA	RNA	0.139407	-0.0750099	-0.0431773	0.426361	0.661929	0.825451
Akt1s1	850.214	x30m1	DESeq2_normalized-aorta.xlsx	30	1	Aorta	RNA	RNA	0.139407	-0.0750099	-0.0431773	0.426361	0.661929	0.825451
Akt1s1	844.595	x30m2	DESeq2_normalized-aorta.xlsx	30	2	Aorta	RNA	RNA	0.139407	-0.0750099	-0.0431773	0.426361	0.661929	0.825451
Akt1s1	905.705	x30m3	DESeq2_normalized-aorta.xlsx	30	3	Aorta	RNA	RNA	0.139407	-0.0750099	-0.0431773	0.426361	0.661929	0.825451
Akt1s1	798.986	x30m4	DESeq2_normalized-aorta.xlsx	30	4	Aorta	RNA	RNA	0.139407	-0.0750099	-0.0431773	0.426361	0.661929	0.825451
Akt2	7713.23	x6m1	DESeq2_normalized-aorta.xlsx	6	1	Aorta	RNA	RNA	0.120601	-0.0392318	-0.0818663	0.495553	0.831369	0.606433
Akt2	6441.36	x6m2	DESeq2_normalized-aorta.xlsx	6	2	Aorta	RNA	RNA	0.120601	-0.0392318	-0.0818663	0.495553	0.831369	0.606433
Akt2	6047.6	x6m3	DESeq2_normalized-aorta.xlsx	6	3	Aorta	RNA	RNA	0.120601	-0.0392318	-0.0818663	0.495553	0.831369	0.606433
Akt2	7122.69	x6m4	DESeq2_normalized-aorta.xlsx	6	4	Aorta	RNA	RNA	0.120601	-0.0392318	-0.0818663	0.495553	0.831369	0.606433
Akt2	7367.19	x15m1	DESeq2_normalized-aorta.xlsx	15	1	Aorta	RNA	RNA	0.120601	-0.0392318	-0.0818663	0.495553	0.831369	0.606433
Akt2	7703.06	x15m2	DESeq2_normalized-aorta.xlsx	15	2	Aorta	RNA	RNA	0.120601	-0.0392318	-0.0818663	0.495553	0.831369	0.606433
Akt2	7392.83	x15m3	DESeq2_normalized-aorta.xlsx	15	3	Aorta	RNA	RNA	0.120601	-0.0392318	-0.0818663	0.495553	0.831369	0.606433
Akt2	7234.59	x15m4	DESeq2_normalized-aorta.xlsx	15	4	Aorta	RNA	RNA	0.120601	-0.0392318	-0.0818663	0.495553	0.831369	0.606433
Akt2	7178.72	x24m1	DESeq2_normalized-aorta.xlsx	24	1	Aorta	RNA	RNA	0.120601	-0.0392318	-0.0818663	0.495553	0.831369	0.606433
Akt2	6396.29	x24m2	DESeq2_normalized-aorta.xlsx	24	2	Aorta	RNA	RNA	0.120601	-0.0392318	-0.0818663	0.495553	0.831369	0.606433
Akt2	7102.11	x24m3	DESeq2_normalized-aorta.xlsx	24	3	Aorta	RNA	RNA	0.120601	-0.0392318	-0.0818663	0.495553	0.831369	0.606433
Akt2	5907.71	x24m4	DESeq2_normalized-aorta.xlsx	24	4	Aorta	RNA	RNA	0.120601	-0.0392318	-0.0818663	0.495553	0.831369	0.606433
Akt2	6628.01	x30m1	DESeq2_normalized-aorta.xlsx	30	1	Aorta	RNA	RNA	0.120601	-0.0392318	-0.0818663	0.495553	0.831369	0.606433
Akt2	6137.67	x30m2	DESeq2_normalized-aorta.xlsx	30	2	Aorta	RNA	RNA	0.120601	-0.0392318	-0.0818663	0.495553	0.831369	0.606433
Akt2	6459.02	x30m3	DESeq2_normalized-aorta.xlsx	30	3	Aorta	RNA	RNA	0.120601	-0.0392318	-0.0818663	0.495553	0.831369	0.606433
Akt2	6583.99	x30m4	DESeq2_normalized-aorta.xlsx	30	4	Aorta	RNA	RNA	0.120601	-0.0392318	-0.0818663	0.495553	0.831369	0.606433
Akt3	454.968	x6m1	DESeq2_normalized-aorta.xlsx	6	1	Aorta	RNA	RNA	-0.23483	-0.602105	-0.124768	0.424165	0.0014774	0.666339
Akt3	534.395	x6m2	DESeq2_normalized-aorta.xlsx	6	2	Aorta	RNA	RNA	-0.23483	-0.602105	-0.124768	0.424165	0.0014774	0.666339
Akt3	596.835	x6m3	DESeq2_normalized-aorta.xlsx	6	3	Aorta	RNA	RNA	-0.23483	-0.602105	-0.124768	0.424165	0.0014774	0.666339
Akt3	614.003	x6m4	DESeq2_normalized-aorta.xlsx	6	4	Aorta	RNA	RNA	-0.23483	-0.602105	-0.124768	0.424165	0.0014774	0.666339
Akt3	522.607	x15m1	DESeq2_normalized-aorta.xlsx	15	1	Aorta	RNA	RNA	-0.23483	-0.602105	-0.124768	0.424165	0.0014774	0.666339
Akt3	524.557	x15m2	DESeq2_normalized-aorta.xlsx	15	2	Aorta	RNA	RNA	-0.23483	-0.602105	-0.124768	0.424165	0.0014774	0.666339
Akt3	377.838	x15m3	DESeq2_normalized-aorta.xlsx	15	3	Aorta	RNA	RNA	-0.23483	-0.602105	-0.124768	0.424165	0.0014774	0.666339
Akt3	444.113	x15m4	DESeq2_normalized-aorta.xlsx	15	4	Aorta	RNA	RNA	-0.23483	-0.602105	-0.124768	0.424165	0.0014774	0.666339
Akt3	307.131	x24m1	DESeq2_normalized-aorta.xlsx	24	1	Aorta	RNA	RNA	-0.23483	-0.602105	-0.124768	0.424165	0.0014774	0.666339
Akt3	381.06	x24m2	DESeq2_normalized-aorta.xlsx	24	2	Aorta	RNA	RNA	-0.23483	-0.602105	-0.124768	0.424165	0.0014774	0.666339
Akt3	356.821	x24m3	DESeq2_normalized-aorta.xlsx	24	3	Aorta	RNA	RNA	-0.23483	-0.602105	-0.124768	0.424165	0.0014774	0.666339
Akt3	406.117	x24m4	DESeq2_normalized-aorta.xlsx	24	4	Aorta	RNA	RNA	-0.23483	-0.602105	-0.124768	0.424165	0.0014774	0.666339
Akt3	467.79	x30m1	DESeq2_normalized-aorta.xlsx	30	1	Aorta	RNA	RNA	-0.23483	-0.602105	-0.124768	0.424165	0.0014774	0.666339
Akt3	542.498	x30m2	DESeq2_normalized-aorta.xlsx	30	2	Aorta	RNA	RNA	-0.23483	-0.602105	-0.124768	0.424165	0.0014774	0.666339
Akt3	425.945	x30m3	DESeq2_normalized-aorta.xlsx	30	3	Aorta	RNA	RNA	-0.23483	-0.602105	-0.124768	0.424165	0.0014774	0.666339
Akt3	586.086	x30m4	DESeq2_normalized-aorta.xlsx	30	4	Aorta	RNA	RNA	-0.23483	-0.602105	-0.124768	0.424165	0.0014774	0.666339
Aktip	787.903	x6m1	DESeq2_normalized-aorta.xlsx	6	1	Aorta	RNA	RNA	0.144786	-0.12761	0.0824545	0.391705	0.378899	0.616708
Aktip	677.536	x6m2	DESeq2_normalized-aorta.xlsx	6	2	Aorta	RNA	RNA	0.144786	-0.12761	0.0824545	0.391705	0.378899	0.616708
Aktip	750.447	x6m3	DESeq2_normalized-aorta.xlsx	6	3	Aorta	RNA	RNA	0.144786	-0.12761	0.0824545	0.391705	0.378899	0.616708
Aktip	786.13	x6m4	DESeq2_normalized-aorta.xlsx	6	4	Aorta	RNA	RNA	0.144786	-0.12761	0.0824545	0.391705	0.378899	0.616708
Aktip	902.795	x15m1	DESeq2_normalized-aorta.xlsx	15	1	Aorta	RNA	RNA	0.144786	-0.12761	0.0824545	0.391705	0.378899	0.616708
Aktip	783.898	x15m2	DESeq2_normalized-aorta.xlsx	15	2	Aorta	RNA	RNA	0.144786	-0.12761	0.0824545	0.391705	0.378899	0.616708
Aktip	777.764	x15m3	DESeq2_normalized-aorta.xlsx	15	3	Aorta	RNA	RNA	0.144786	-0.12761	0.0824545	0.391705	0.378899	0.616708
Aktip	856.03	x15m4	DESeq2_normalized-aorta.xlsx	15	4	Aorta	RNA	RNA	0.144786	-0.12761	0.0824545	0.391705	0.378899	0.616708
Aktip	655.024	x24m1	DESeq2_normalized-aorta.xlsx	24	1	Aorta	RNA	RNA	0.144786	-0.12761	0.0824545	0.391705	0.378899	0.616708
Aktip	643.238	x24m2	DESeq2_normalized-aorta.xlsx	24	2	Aorta	RNA	RNA	0.144786	-0.12761	0.0824545	0.391705	0.378899	0.616708
Aktip	704.492	x24m3	DESeq2_normalized-aorta.xlsx	24	3	Aorta	RNA	RNA	0.144786	-0.12761	0.0824545	0.391705	0.378899	0.616708
Aktip	744.376	x24m4	DESeq2_normalized-aorta.xlsx	24	4	Aorta	RNA	RNA	0.144786	-0.12761	0.0824545	0.391705	0.378899	0.616708
Aktip	863.537	x30m1	DESeq2_normalized-aorta.xlsx	30	1	Aorta	RNA	RNA	0.144786	-0.12761	0.0824545	0.391705	0.378899	0.616708
Aktip	771.198	x30m2	DESeq2_normalized-aorta.xlsx	30	2	Aorta	RNA	RNA	0.144786	-0.12761	0.0824545	0.391705	0.378899	0.616708
Aktip	800.364	x30m3	DESeq2_normalized-aorta.xlsx	30	3	Aorta	RNA	RNA	0.144786	-0.12761	0.0824545	0.391705	0.378899	0.616708
Aktip	731.69	x30m4	DESeq2_normalized-aorta.xlsx	30	4	Aorta	RNA	RNA	0.144786	-0.12761	0.0824545	0.391705	0.378899	0.616708
Alad	740.152	x6m1	DESeq2_normalized-aorta.xlsx	6	1	Aorta	RNA	RNA	0.187887	0.187343	0.253567	0.409999	0.318547	0.137442
Alad	684.693	x6m2	DESeq2_normalized-aorta.xlsx	6	2	Aorta	RNA	RNA	0.187887	0.187343	0.253567	0.409999	0.318547	0.137442
Alad	576.288	x6m3	DESeq2_normalized-aorta.xlsx	6	3	Aorta	RNA	RNA	0.187887	0.187343	0.253567	0.409999	0.318547	0.137442
Alad	763.008	x6m4	DESeq2_normalized-aorta.xlsx	6	4	Aorta	RNA	RNA	0.187887	0.187343	0.253567	0.409999	0.318547	0.137442
Alad	818.309	x15m1	DESeq2_normalized-aorta.xlsx	15	1	Aorta	RNA	RNA	0.187887	0.187343	0.253567	0.409999	0.318547	0.137442
Alad	723.654	x15m2	DESeq2_normalized-aorta.xlsx	15	2	Aorta	RNA	RNA	0.187887	0.187343	0.253567	0.409999	0.318547	0.137442
Alad	842.868	x15m3	DESeq2_normalized-aorta.xlsx	15	3	Aorta	RNA	RNA	0.187887	0.187343	0.253567	0.409999	0.318547	0.137442
Alad	762.283	x15m4	DESeq2_normalized-aorta.xlsx	15	4	Aorta	RNA	RNA	0.187887	0.187343	0.253567	0.409999	0.318547	0.137442
Alad	938.456	x24m1	DESeq2_normalized-aorta.xlsx	24	1	Aorta	RNA	RNA	0.187887	0.187343	0.253567	0.409999	0.318547	0.137442
Alad	755.752	x24m2	DESeq2_normalized-aorta.xlsx	24	2	Aorta	RNA	RNA	0.187887	0.187343	0.253567	0.409999	0.318547	0.137442
Alad	783.405	x24m3	DESeq2_normalized-aorta.xlsx	24	3	Aorta	RNA	RNA	0.187887	0.187343	0.253567	0.409999	0.318547	0.137442
Alad	663.152	x24m4	DESeq2_normalized-aorta.xlsx	24	4	Aorta	RNA	RNA	0.187887	0.187343	0.253567	0.409999	0.318547	0.137442
Alad	779.157	x30m1	DESeq2_normalized-aorta.xlsx	30	1	Aorta	RNA	RNA	0.187887	0.187343	0.253567	0.409999	0.318547	0.137442
Alad	820.129	x30m2	DESeq2_normalized-aorta.xlsx	30	2	Aorta	RNA	RNA	0.187887	0.187343	0.253567	0.409999	0.318547	0.137442
Alad	849.6	x30m3	DESeq2_normalized-aorta.xlsx	30	3	Aorta	RNA	RNA	0.187887	0.187343	0.253567	0.409999	0.318547	0.137442
Alad	844.258	x30m4	DESeq2_normalized-aorta.xlsx	30	4	Aorta	RNA	RNA	0.187887	0.187343	0.253567	0.409999	0.318547	0.137442
Alas1	6297.92	x6m1	DESeq2_normalized-aorta.xlsx	6	1	Aorta	RNA	RNA	-0.205931	0.250768	-0.329398	0.731278	0.570512	0.42802
Alas1	6287.49	x6m2	DESeq2_normalized-aorta.xlsx	6	2	Aorta	RNA	RNA	-0.205931	0.250768	-0.329398	0.731278	0.570512	0.42802
Alas1	6593.56	x6m3	DESeq2_normalized-aorta.xlsx	6	3	Aorta	RNA	RNA	-0.205931	0.250768	-0.329398	0.731278	0.570512	0.42802
Alas1	2996.8	x6m4	DESeq2_normalized-aorta.xlsx	6	4	Aorta	RNA	RNA	-0.205931	0.250768	-0.329398	0.731278	0.570512	0.42802
Alas1	5811.44	x15m1	DESeq2_normalized-aorta.xlsx	15	1	Aorta	RNA	RNA	-0.205931	0.250768	-0.329398	0.731278	0.570512	0.42802
Alas1	6117.63	x15m2	DESeq2_normalized-aorta.xlsx	15	2	Aorta	RNA	RNA	-0.205931	0.250768	-0.329398	0.731278	0.570512	0.42802
Alas1	3977.18	x15m3	DESeq2_normalized-aorta.xlsx	15	3	Aorta	RNA	RNA	-0.205931	0.250768	-0.329398	0.731278	0.570512	0.42802
Alas1	3319.96	x15m4	DESeq2_normalized-aorta.xlsx	15	4	Aorta	RNA	RNA	-0.205931	0.250768	-0.329398	0.731278	0.570512	0.42802
Alas1	8420.51	x24m1	DESeq2_normalized-aorta.xlsx	24	1	Aorta	RNA	RNA	-0.205931	0.250768	-0.329398	0.731278	0.570512	0.42802
Alas1	5814.62	x24m2	DESeq2_normalized-aorta.xlsx	24	2	Aorta	RNA	RNA	-0.205931	0.250768	-0.329398	0.731278	0.570512	0.42802
Alas1	6175.75	x24m3	DESeq2_normalized-aorta.xlsx	24	3	Aorta	RNA	RNA	-0.205931	0.250768	-0.329398	0.731278	0.570512	0.42802
Alas1	5975.57	x24m4	DESeq2_normalized-aorta.xlsx	24	4	Aorta	RNA	RNA	-0.205931	0.250768	-0.329398	0.731278	0.570512	0.42802
Alas1	4007.8	x30m1	DESeq2_normalized-aorta.xlsx	30	1	Aorta	RNA	RNA	-0.205931	0.250768	-0.329398	0.731278	0.570512	0.42802
Alas1	3964.49	x30m2	DESeq2_normalized-aorta.xlsx	30	2	Aorta	RNA	RNA	-0.205931	0.250768	-0.329398	0.731278	0.570512	0.42802
Alas1	4338.45	x30m3	DESeq2_normalized-aorta.xlsx	30	3	Aorta	RNA	RNA	-0.205931	0.250768	-0.329398	0.731278	0.570512	0.42802
Alas1	5340.85	x30m4	DESeq2_normalized-aorta.xlsx	30	4	Aorta	RNA	RNA	-0.205931	0.250768	-0.329398	0.731278	0.570512	0.42802
Alas2	498.74	x6m1	DESeq2_normalized-aorta.xlsx	6	1	Aorta	RNA	RNA	-0.118265	0.671202	-0.823176	0.953619	0.551034	0.447835
Alas2	1479.13	x6m2	DESeq2_normalized-aorta.xlsx	6	2	Aorta	RNA	RNA	-0.118265	0.671202	-0.823176	0.953619	0.551034	0.447835
Alas2	349.295	x6m3	DESeq2_normalized-aorta.xlsx	6	3	Aorta	RNA	RNA	-0.118265	0.671202	-0.823176	0.953619	0.551034	0.447835
Alas2	648.685	x6m4	DESeq2_normalized-aorta.xlsx	6	4	Aorta	RNA	RNA	-0.118265	0.671202	-0.823176	0.953619	0.551034	0.447835
Alas2	523.814	x15m1	DESeq2_normalized-aorta.xlsx	15	1	Aorta	RNA	RNA	-0.118265	0.671202	-0.823176	0.953619	0.551034	0.447835
Alas2	1155.64	x15m2	DESeq2_normalized-aorta.xlsx	15	2	Aorta	RNA	RNA	-0.118265	0.671202	-0.823176	0.953619	0.551034	0.447835
Alas2	422.016	x15m3	DESeq2_normalized-aorta.xlsx	15	3	Aorta	RNA	RNA	-0.118265	0.671202	-0.823176	0.953619	0.551034	0.447835
Alas2	639.182	x15m4	DESeq2_normalized-aorta.xlsx	15	4	Aorta	RNA	RNA	-0.118265	0.671202	-0.823176	0.953619	0.551034	0.447835
Alas2	2949.03	x24m1	DESeq2_normalized-aorta.xlsx	24	1	Aorta	RNA	RNA	-0.118265	0.671202	-0.823176	0.953619	0.551034	0.447835
Alas2	822.623	x24m2	DESeq2_normalized-aorta.xlsx	24	2	Aorta	RNA	RNA	-0.118265	0.671202	-0.823176	0.953619	0.551034	0.447835
Alas2	558.104	x24m3	DESeq2_normalized-aorta.xlsx	24	3	Aorta	RNA	RNA	-0.118265	0.671202	-0.823176	0.953619	0.551034	0.447835
Alas2	408.173	x24m4	DESeq2_normalized-aorta.xlsx	24	4	Aorta	RNA	RNA	-0.118265	0.671202	-0.823176	0.953619	0.551034	0.447835
Alas2	294.096	x30m1	DESeq2_normalized-aorta.xlsx	30	1	Aorta	RNA	RNA	-0.118265	0.671202	-0.823176	0.953619	0.551034	0.447835
Alas2	451.018	x30m2	DESeq2_normalized-aorta.xlsx	30	2	Aorta	RNA	RNA	-0.118265	0.671202	-0.823176	0.953619	0.551034	0.447835
Alas2	480.905	x30m3	DESeq2_normalized-aorta.xlsx	30	3	Aorta	RNA	RNA	-0.118265	0.671202	-0.823176	0.953619	0.551034	0.447835
Alas2	456.389	x30m4	DESeq2_normalized-aorta.xlsx	30	4	Aorta	RNA	RNA	-0.118265	0.671202	-0.823176	0.953619	0.551034	0.447835
Alb	19.8965	x6m1	DESeq2_normalized-aorta.xlsx	6	1	Aorta	RNA	RNA	2.25467	0.766601	-1.4108	0.0880254	0.606099	0.288963
Alb	14.3141	x6m2	DESeq2_normalized-aorta.xlsx	6	2	Aorta	RNA	RNA	2.25467	0.766601	-1.4108	0.0880254	0.606099	0.288963
Alb	34.2446	x6m3	DESeq2_normalized-aorta.xlsx	6	3	Aorta	RNA	RNA	2.25467	0.766601	-1.4108	0.0880254	0.606099	0.288963
Alb	21.8369	x6m4	DESeq2_normalized-aorta.xlsx	6	4	Aorta	RNA	RNA	2.25467	0.766601	-1.4108	0.0880254	0.606099	0.288963
Alb	144.833	x15m1	DESeq2_normalized-aorta.xlsx	15	1	Aorta	RNA	RNA	2.25467	0.766601	-1.4108	0.0880254	0.606099	0.288963
Alb	195.423	x15m2	DESeq2_normalized-aorta.xlsx	15	2	Aorta	RNA	RNA	2.25467	0.766601	-1.4108	0.0880254	0.606099	0.288963
Alb	53.4785	x15m3	DESeq2_normalized-aorta.xlsx	15	3	Aorta	RNA	RNA	2.25467	0.766601	-1.4108	0.0880254	0.606099	0.288963
Alb	37.8774	x15m4	DESeq2_normalized-aorta.xlsx	15	4	Aorta	RNA	RNA	2.25467	0.766601	-1.4108	0.0880254	0.606099	0.288963
Alb	39.8133	x24m1	DESeq2_normalized-aorta.xlsx	24	1	Aorta	RNA	RNA	2.25467	0.766601	-1.4108	0.0880254	0.606099	0.288963
Alb	97.6533	x24m2	DESeq2_normalized-aorta.xlsx	24	2	Aorta	RNA	RNA	2.25467	0.766601	-1.4108	0.0880254	0.606099	0.288963
Alb	10.2929	x24m3	DESeq2_normalized-aorta.xlsx	24	3	Aorta	RNA	RNA	2.25467	0.766601	-1.4108	0.0880254	0.606099	0.288963
Alb	6.16886	x24m4	DESeq2_normalized-aorta.xlsx	24	4	Aorta	RNA	RNA	2.25467	0.766601	-1.4108	0.0880254	0.606099	0.288963
Alb	0.986899	x30m1	DESeq2_normalized-aorta.xlsx	30	1	Aorta	RNA	RNA	2.25467	0.766601	-1.4108	0.0880254	0.606099	0.288963
Alb	15.9558	x30m2	DESeq2_normalized-aorta.xlsx	30	2	Aorta	RNA	RNA	2.25467	0.766601	-1.4108	0.0880254	0.606099	0.288963
Alb	4.58005	x30m3	DESeq2_normalized-aorta.xlsx	30	3	Aorta	RNA	RNA	2.25467	0.766601	-1.4108	0.0880254	0.606099	0.288963
Alb	13.4592	x30m4	DESeq2_normalized-aorta.xlsx	30	4	Aorta	RNA	RNA	2.25467	0.766601	-1.4108	0.0880254	0.606099	0.288963
Albfm1	1.32644	x6m1	DESeq2_normalized-aorta.xlsx	6	1	Aorta	RNA	RNA	-1.27256	-2.48207	-2.65358
Albfm1	0	x6m2	DESeq2_normalized-aorta.xlsx	6	2	Aorta	RNA	RNA	-1.27256	-2.48207	-2.65358
Albfm1	2.93525	x6m3	DESeq2_normalized-aorta.xlsx	6	3	Aorta	RNA	RNA	-1.27256	-2.48207	-2.65358
Albfm1	0	x6m4	DESeq2_normalized-aorta.xlsx	6	4	Aorta	RNA	RNA	-1.27256	-2.48207	-2.65358
Albfm1	0	x15m1	DESeq2_normalized-aorta.xlsx	15	1	Aorta	RNA	RNA	-1.27256	-2.48207	-2.65358
Albfm1	1.46935	x15m2	DESeq2_normalized-aorta.xlsx	15	2	Aorta	RNA	RNA	-1.27256	-2.48207	-2.65358
Albfm1	0	x15m3	DESeq2_normalized-aorta.xlsx	15	3	Aorta	RNA	RNA	-1.27256	-2.48207	-2.65358
Albfm1	0	x15m4	DESeq2_normalized-aorta.xlsx	15	4	Aorta	RNA	RNA	-1.27256	-2.48207	-2.65358
Albfm1	0	x24m1	DESeq2_normalized-aorta.xlsx	24	1	Aorta	RNA	RNA	-1.27256	-2.48207	-2.65358
Albfm1	0	x24m2	DESeq2_normalized-aorta.xlsx	24	2	Aorta	RNA	RNA	-1.27256	-2.48207	-2.65358
Albfm1	0	x24m3	DESeq2_normalized-aorta.xlsx	24	3	Aorta	RNA	RNA	-1.27256	-2.48207	-2.65358
Albfm1	0	x24m4	DESeq2_normalized-aorta.xlsx	24	4	Aorta	RNA	RNA	-1.27256	-2.48207	-2.65358
Albfm1	0	x30m1	DESeq2_normalized-aorta.xlsx	30	1	Aorta	RNA	RNA	-1.27256	-2.48207	-2.65358
Albfm1	0	x30m2	DESeq2_normalized-aorta.xlsx	30	2	Aorta	RNA	RNA	-1.27256	-2.48207	-2.65358
Albfm1	0	x30m3	DESeq2_normalized-aorta.xlsx	30	3	Aorta	RNA	RNA	-1.27256	-2.48207	-2.65358
Albfm1	0	x30m4	DESeq2_normalized-aorta.xlsx	30	4	Aorta	RNA	RNA	-1.27256	-2.48207	-2.65358
Alcam	175.09	x6m1	DESeq2_normalized-aorta.xlsx	6	1	Aorta	RNA	RNA	-0.62529	-0.683532	-0.539743	0.102712	0.0290877	0.103183
Alcam	158.648	x6m2	DESeq2_normalized-aorta.xlsx	6	2	Aorta	RNA	RNA	-0.62529	-0.683532	-0.539743	0.102712	0.0290877	0.103183
Alcam	292.547	x6m3	DESeq2_normalized-aorta.xlsx	6	3	Aorta	RNA	RNA	-0.62529	-0.683532	-0.539743	0.102712	0.0290877	0.103183
Alcam	215.8	x6m4	DESeq2_normalized-aorta.xlsx	6	4	Aorta	RNA	RNA	-0.62529	-0.683532	-0.539743	0.102712	0.0290877	0.103183
Alcam	191.904	x15m1	DESeq2_normalized-aorta.xlsx	15	1	Aorta	RNA	RNA	-0.62529	-0.683532	-0.539743	0.102712	0.0290877	0.103183
Alcam	119.017	x15m2	DESeq2_normalized-aorta.xlsx	15	2	Aorta	RNA	RNA	-0.62529	-0.683532	-0.539743	0.102712	0.0290877	0.103183
Alcam	104.632	x15m3	DESeq2_normalized-aorta.xlsx	15	3	Aorta	RNA	RNA	-0.62529	-0.683532	-0.539743	0.102712	0.0290877	0.103183
Alcam	133.518	x15m4	DESeq2_normalized-aorta.xlsx	15	4	Aorta	RNA	RNA	-0.62529	-0.683532	-0.539743	0.102712	0.0290877	0.103183
Alcam	108.065	x24m1	DESeq2_normalized-aorta.xlsx	24	1	Aorta	RNA	RNA	-0.62529	-0.683532	-0.539743	0.102712	0.0290877	0.103183
Alcam	165.586	x24m2	DESeq2_normalized-aorta.xlsx	24	2	Aorta	RNA	RNA	-0.62529	-0.683532	-0.539743	0.102712	0.0290877	0.103183
Alcam	128.09	x24m3	DESeq2_normalized-aorta.xlsx	24	3	Aorta	RNA	RNA	-0.62529	-0.683532	-0.539743	0.102712	0.0290877	0.103183
Alcam	124.405	x24m4	DESeq2_normalized-aorta.xlsx	24	4	Aorta	RNA	RNA	-0.62529	-0.683532	-0.539743	0.102712	0.0290877	0.103183
Alcam	140.14	x30m1	DESeq2_normalized-aorta.xlsx	30	1	Aorta	RNA	RNA	-0.62529	-0.683532	-0.539743	0.102712	0.0290877	0.103183
Alcam	167.004	x30m2	DESeq2_normalized-aorta.xlsx	30	2	Aorta	RNA	RNA	-0.62529	-0.683532	-0.539743	0.102712	0.0290877	0.103183
Alcam	147.707	x30m3	DESeq2_normalized-aorta.xlsx	30	3	Aorta	RNA	RNA	-0.62529	-0.683532	-0.539743	0.102712	0.0290877	0.103183
Alcam	126.027	x30m4	DESeq2_normalized-aorta.xlsx	30	4	Aorta	RNA	RNA	-0.62529	-0.683532	-0.539743	0.102712	0.0290877	0.103183
Aldh16a1	327.63	x6m1	DESeq2_normalized-aorta.xlsx	6	1	Aorta	RNA	RNA	0.184968	0.19768	0.213622	0.436106	0.299802	0.248739
Aldh16a1	271.969	x6m2	DESeq2_normalized-aorta.xlsx	6	2	Aorta	RNA	RNA	0.184968	0.19768	0.213622	0.436106	0.299802	0.248739
Aldh16a1	243.626	x6m3	DESeq2_normalized-aorta.xlsx	6	3	Aorta	RNA	RNA	0.184968	0.19768	0.213622	0.436106	0.299802	0.248739
Aldh16a1	328.838	x6m4	DESeq2_normalized-aorta.xlsx	6	4	Aorta	RNA	RNA	0.184968	0.19768	0.213622	0.436106	0.299802	0.248739
Aldh16a1	337.945	x15m1	DESeq2_normalized-aorta.xlsx	15	1	Aorta	RNA	RNA	0.184968	0.19768	0.213622	0.436106	0.299802	0.248739
Aldh16a1	299.012	x15m2	DESeq2_normalized-aorta.xlsx	15	2	Aorta	RNA	RNA	0.184968	0.19768	0.213622	0.436106	0.299802	0.248739
Aldh16a1	366.212	x15m3	DESeq2_normalized-aorta.xlsx	15	3	Aorta	RNA	RNA	0.184968	0.19768	0.213622	0.436106	0.299802	0.248739
Aldh16a1	327.64	x15m4	DESeq2_normalized-aorta.xlsx	15	4	Aorta	RNA	RNA	0.184968	0.19768	0.213622	0.436106	0.299802	0.248739
Aldh16a1	323.246	x24m1	DESeq2_normalized-aorta.xlsx	24	1	Aorta	RNA	RNA	0.184968	0.19768	0.213622	0.436106	0.299802	0.248739
Aldh16a1	322.68	x24m2	DESeq2_normalized-aorta.xlsx	24	2	Aorta	RNA	RNA	0.184968	0.19768	0.213622	0.436106	0.299802	0.248739
Aldh16a1	346.528	x24m3	DESeq2_normalized-aorta.xlsx	24	3	Aorta	RNA	RNA	0.184968	0.19768	0.213622	0.436106	0.299802	0.248739
Aldh16a1	346.484	x24m4	DESeq2_normalized-aorta.xlsx	24	4	Aorta	RNA	RNA	0.184968	0.19768	0.213622	0.436106	0.299802	0.248739
Aldh16a1	371.074	x30m1	DESeq2_normalized-aorta.xlsx	30	1	Aorta	RNA	RNA	0.184968	0.19768	0.213622	0.436106	0.299802	0.248739
Aldh16a1	304.224	x30m2	DESeq2_normalized-aorta.xlsx	30	2	Aorta	RNA	RNA	0.184968	0.19768	0.213622	0.436106	0.299802	0.248739
Aldh16a1	346.939	x30m3	DESeq2_normalized-aorta.xlsx	30	3	Aorta	RNA	RNA	0.184968	0.19768	0.213622	0.436106	0.299802	0.248739
Aldh16a1	325.467	x30m4	DESeq2_normalized-aorta.xlsx	30	4	Aorta	RNA	RNA	0.184968	0.19768	0.213622	0.436106	0.299802	0.248739
Aldh18a1	83.5655	x6m1	DESeq2_normalized-aorta.xlsx	6	1	Aorta	RNA	RNA	-0.0155531	-0.063661	0.228511	0.977227	0.861017	0.399793
Aldh18a1	99.0061	x6m2	DESeq2_normalized-aorta.xlsx	6	2	Aorta	RNA	RNA	-0.0155531	-0.063661	0.228511	0.977227	0.861017	0.399793
Aldh18a1	103.712	x6m3	DESeq2_normalized-aorta.xlsx	6	3	Aorta	RNA	RNA	-0.0155531	-0.063661	0.228511	0.977227	0.861017	0.399793
Aldh18a1	92.4858	x6m4	DESeq2_normalized-aorta.xlsx	6	4	Aorta	RNA	RNA	-0.0155531	-0.063661	0.228511	0.977227	0.861017	0.399793
Aldh18a1	108.625	x15m1	DESeq2_normalized-aorta.xlsx	15	1	Aorta	RNA	RNA	-0.0155531	-0.063661	0.228511	0.977227	0.861017	0.399793
Aldh18a1	98.4464	x15m2	DESeq2_normalized-aorta.xlsx	15	2	Aorta	RNA	RNA	-0.0155531	-0.063661	0.228511	0.977227	0.861017	0.399793
Aldh18a1	77.8927	x15m3	DESeq2_normalized-aorta.xlsx	15	3	Aorta	RNA	RNA	-0.0155531	-0.063661	0.228511	0.977227	0.861017	0.399793
Aldh18a1	90.9059	x15m4	DESeq2_normalized-aorta.xlsx	15	4	Aorta	RNA	RNA	-0.0155531	-0.063661	0.228511	0.977227	0.861017	0.399793
Aldh18a1	75.8349	x24m1	DESeq2_normalized-aorta.xlsx	24	1	Aorta	RNA	RNA	-0.0155531	-0.063661	0.228511	0.977227	0.861017	0.399793
Aldh18a1	96.5919	x24m2	DESeq2_normalized-aorta.xlsx	24	2	Aorta	RNA	RNA	-0.0155531	-0.063661	0.228511	0.977227	0.861017	0.399793
Aldh18a1	90.3489	x24m3	DESeq2_normalized-aorta.xlsx	24	3	Aorta	RNA	RNA	-0.0155531	-0.063661	0.228511	0.977227	0.861017	0.399793
Aldh18a1	101.786	x24m4	DESeq2_normalized-aorta.xlsx	24	4	Aorta	RNA	RNA	-0.0155531	-0.063661	0.228511	0.977227	0.861017	0.399793
Aldh18a1	102.638	x30m1	DESeq2_normalized-aorta.xlsx	30	1	Aorta	RNA	RNA	-0.0155531	-0.063661	0.228511	0.977227	0.861017	0.399793
Aldh18a1	124.455	x30m2	DESeq2_normalized-aorta.xlsx	30	2	Aorta	RNA	RNA	-0.0155531	-0.063661	0.228511	0.977227	0.861017	0.399793
Aldh18a1	113.356	x30m3	DESeq2_normalized-aorta.xlsx	30	3	Aorta	RNA	RNA	-0.0155531	-0.063661	0.228511	0.977227	0.861017	0.399793
Aldh18a1	107.673	x30m4	DESeq2_normalized-aorta.xlsx	30	4	Aorta	RNA	RNA	-0.0155531	-0.063661	0.228511	0.977227	0.861017	0.399793
Aldh1a1	326.303	x6m1	DESeq2_normalized-aorta.xlsx	6	1	Aorta	RNA	RNA	-0.142817	0.242462	-0.0850451	0.709058	0.342067	0.803351
Aldh1a1	398.41	x6m2	DESeq2_normalized-aorta.xlsx	6	2	Aorta	RNA	RNA	-0.142817	0.242462	-0.0850451	0.709058	0.342067	0.803351
Aldh1a1	550.849	x6m3	DESeq2_normalized-aorta.xlsx	6	3	Aorta	RNA	RNA	-0.142817	0.242462	-0.0850451	0.709058	0.342067	0.803351
Aldh1a1	394.349	x6m4	DESeq2_normalized-aorta.xlsx	6	4	Aorta	RNA	RNA	-0.142817	0.242462	-0.0850451	0.709058	0.342067	0.803351
Aldh1a1	371.739	x15m1	DESeq2_normalized-aorta.xlsx	15	1	Aorta	RNA	RNA	-0.142817	0.242462	-0.0850451	0.709058	0.342067	0.803351
Aldh1a1	423.907	x15m2	DESeq2_normalized-aorta.xlsx	15	2	Aorta	RNA	RNA	-0.142817	0.242462	-0.0850451	0.709058	0.342067	0.803351
Aldh1a1	377.838	x15m3	DESeq2_normalized-aorta.xlsx	15	3	Aorta	RNA	RNA	-0.142817	0.242462	-0.0850451	0.709058	0.342067	0.803351
Aldh1a1	341.844	x15m4	DESeq2_normalized-aorta.xlsx	15	4	Aorta	RNA	RNA	-0.142817	0.242462	-0.0850451	0.709058	0.342067	0.803351
Aldh1a1	443.634	x24m1	DESeq2_normalized-aorta.xlsx	24	1	Aorta	RNA	RNA	-0.142817	0.242462	-0.0850451	0.709058	0.342067	0.803351
Aldh1a1	542.4	x24m2	DESeq2_normalized-aorta.xlsx	24	2	Aorta	RNA	RNA	-0.142817	0.242462	-0.0850451	0.709058	0.342067	0.803351
Aldh1a1	434.59	x24m3	DESeq2_normalized-aorta.xlsx	24	3	Aorta	RNA	RNA	-0.142817	0.242462	-0.0850451	0.709058	0.342067	0.803351
Aldh1a1	560.338	x24m4	DESeq2_normalized-aorta.xlsx	24	4	Aorta	RNA	RNA	-0.142817	0.242462	-0.0850451	0.709058	0.342067	0.803351
Aldh1a1	385.878	x30m1	DESeq2_normalized-aorta.xlsx	30	1	Aorta	RNA	RNA	-0.142817	0.242462	-0.0850451	0.709058	0.342067	0.803351
Aldh1a1	424.425	x30m2	DESeq2_normalized-aorta.xlsx	30	2	Aorta	RNA	RNA	-0.142817	0.242462	-0.0850451	0.709058	0.342067	0.803351
Aldh1a1	428.235	x30m3	DESeq2_normalized-aorta.xlsx	30	3	Aorta	RNA	RNA	-0.142817	0.242462	-0.0850451	0.709058	0.342067	0.803351
Aldh1a1	340.15	x30m4	DESeq2_normalized-aorta.xlsx	30	4	Aorta	RNA	RNA	-0.142817	0.242462	-0.0850451	0.709058	0.342067	0.803351
Aldh1a2	126.011	x6m1	DESeq2_normalized-aorta.xlsx	6	1	Aorta	RNA	RNA	-0.399682	-0.36053	-0.76499	0.513383	0.469574	0.0602334
Aldh1a2	90.6562	x6m2	DESeq2_normalized-aorta.xlsx	6	2	Aorta	RNA	RNA	-0.399682	-0.36053	-0.76499	0.513383	0.469574	0.0602334
Aldh1a2	159.482	x6m3	DESeq2_normalized-aorta.xlsx	6	3	Aorta	RNA	RNA	-0.399682	-0.36053	-0.76499	0.513383	0.469574	0.0602334
Aldh1a2	155.428	x6m4	DESeq2_normalized-aorta.xlsx	6	4	Aorta	RNA	RNA	-0.399682	-0.36053	-0.76499	0.513383	0.469574	0.0602334
Aldh1a2	60.3473	x15m1	DESeq2_normalized-aorta.xlsx	15	1	Aorta	RNA	RNA	-0.399682	-0.36053	-0.76499	0.513383	0.469574	0.0602334
Aldh1a2	99.9157	x15m2	DESeq2_normalized-aorta.xlsx	15	2	Aorta	RNA	RNA	-0.399682	-0.36053	-0.76499	0.513383	0.469574	0.0602334
Aldh1a2	91.8436	x15m3	DESeq2_normalized-aorta.xlsx	15	3	Aorta	RNA	RNA	-0.399682	-0.36053	-0.76499	0.513383	0.469574	0.0602334
Aldh1a2	149.616	x15m4	DESeq2_normalized-aorta.xlsx	15	4	Aorta	RNA	RNA	-0.399682	-0.36053	-0.76499	0.513383	0.469574	0.0602334
Aldh1a2	125.128	x24m1	DESeq2_normalized-aorta.xlsx	24	1	Aorta	RNA	RNA	-0.399682	-0.36053	-0.76499	0.513383	0.469574	0.0602334
Aldh1a2	99.7762	x24m2	DESeq2_normalized-aorta.xlsx	24	2	Aorta	RNA	RNA	-0.399682	-0.36053	-0.76499	0.513383	0.469574	0.0602334
Aldh1a2	114.366	x24m3	DESeq2_normalized-aorta.xlsx	24	3	Aorta	RNA	RNA	-0.399682	-0.36053	-0.76499	0.513383	0.469574	0.0602334
Aldh1a2	75.0545	x24m4	DESeq2_normalized-aorta.xlsx	24	4	Aorta	RNA	RNA	-0.399682	-0.36053	-0.76499	0.513383	0.469574	0.0602334
Aldh1a2	79.4454	x30m1	DESeq2_normalized-aorta.xlsx	30	1	Aorta	RNA	RNA	-0.399682	-0.36053	-0.76499	0.513383	0.469574	0.0602334
Aldh1a2	94.6712	x30m2	DESeq2_normalized-aorta.xlsx	30	2	Aorta	RNA	RNA	-0.399682	-0.36053	-0.76499	0.513383	0.469574	0.0602334
Aldh1a2	89.311	x30m3	DESeq2_normalized-aorta.xlsx	30	3	Aorta	RNA	RNA	-0.399682	-0.36053	-0.76499	0.513383	0.469574	0.0602334
Aldh1a2	48.9425	x30m4	DESeq2_normalized-aorta.xlsx	30	4	Aorta	RNA	RNA	-0.399682	-0.36053	-0.76499	0.513383	0.469574	0.0602334
Aldh1a3	71.6276	x6m1	DESeq2_normalized-aorta.xlsx	6	1	Aorta	RNA	RNA	-0.413699	-0.0513717	-0.283037	0.559861	0.948323	0.651081
Aldh1a3	67.9922	x6m2	DESeq2_normalized-aorta.xlsx	6	2	Aorta	RNA	RNA	-0.413699	-0.0513717	-0.283037	0.559861	0.948323	0.651081
Aldh1a3	156.547	x6m3	DESeq2_normalized-aorta.xlsx	6	3	Aorta	RNA	RNA	-0.413699	-0.0513717	-0.283037	0.559861	0.948323	0.651081
Aldh1a3	69.3644	x6m4	DESeq2_normalized-aorta.xlsx	6	4	Aorta	RNA	RNA	-0.413699	-0.0513717	-0.283037	0.559861	0.948323	0.651081
Aldh1a3	54.3125	x15m1	DESeq2_normalized-aorta.xlsx	15	1	Aorta	RNA	RNA	-0.413699	-0.0513717	-0.283037	0.559861	0.948323	0.651081
Aldh1a3	71.9981	x15m2	DESeq2_normalized-aorta.xlsx	15	2	Aorta	RNA	RNA	-0.413699	-0.0513717	-0.283037	0.559861	0.948323	0.651081
Aldh1a3	49.9908	x15m3	DESeq2_normalized-aorta.xlsx	15	3	Aorta	RNA	RNA	-0.413699	-0.0513717	-0.283037	0.559861	0.948323	0.651081
Aldh1a3	98.4813	x15m4	DESeq2_normalized-aorta.xlsx	15	4	Aorta	RNA	RNA	-0.413699	-0.0513717	-0.283037	0.559861	0.948323	0.651081
Aldh1a3	55.9282	x24m1	DESeq2_normalized-aorta.xlsx	24	1	Aorta	RNA	RNA	-0.413699	-0.0513717	-0.283037	0.559861	0.948323	0.651081
Aldh1a3	105.083	x24m2	DESeq2_normalized-aorta.xlsx	24	2	Aorta	RNA	RNA	-0.413699	-0.0513717	-0.283037	0.559861	0.948323	0.651081
Aldh1a3	91.4925	x24m3	DESeq2_normalized-aorta.xlsx	24	3	Aorta	RNA	RNA	-0.413699	-0.0513717	-0.283037	0.559861	0.948323	0.651081
Aldh1a3	102.814	x24m4	DESeq2_normalized-aorta.xlsx	24	4	Aorta	RNA	RNA	-0.413699	-0.0513717	-0.283037	0.559861	0.948323	0.651081
Aldh1a3	75.9912	x30m1	DESeq2_normalized-aorta.xlsx	30	1	Aorta	RNA	RNA	-0.413699	-0.0513717	-0.283037	0.559861	0.948323	0.651081
Aldh1a3	93.6075	x30m2	DESeq2_normalized-aorta.xlsx	30	2	Aorta	RNA	RNA	-0.413699	-0.0513717	-0.283037	0.559861	0.948323	0.651081
Aldh1a3	69.8458	x30m3	DESeq2_normalized-aorta.xlsx	30	3	Aorta	RNA	RNA	-0.413699	-0.0513717	-0.283037	0.559861	0.948323	0.651081
Aldh1a3	62.4016	x30m4	DESeq2_normalized-aorta.xlsx	30	4	Aorta	RNA	RNA	-0.413699	-0.0513717	-0.283037	0.559861	0.948323	0.651081
Aldh1a7	1144.71	x6m1	DESeq2_normalized-aorta.xlsx	6	1	Aorta	RNA	RNA	0.666215	-0.0270472	0.391609	0.0122439	0.950451	0.13732
Aldh1a7	881.512	x6m2	DESeq2_normalized-aorta.xlsx	6	2	Aorta	RNA	RNA	0.666215	-0.0270472	0.391609	0.0122439	0.950451	0.13732
Aldh1a7	1076.26	x6m3	DESeq2_normalized-aorta.xlsx	6	3	Aorta	RNA	RNA	0.666215	-0.0270472	0.391609	0.0122439	0.950451	0.13732
Aldh1a7	1451.51	x6m4	DESeq2_normalized-aorta.xlsx	6	4	Aorta	RNA	RNA	0.666215	-0.0270472	0.391609	0.0122439	0.950451	0.13732
Aldh1a7	1839.38	x15m1	DESeq2_normalized-aorta.xlsx	15	1	Aorta	RNA	RNA	0.666215	-0.0270472	0.391609	0.0122439	0.950451	0.13732
Aldh1a7	1261.44	x15m2	DESeq2_normalized-aorta.xlsx	15	2	Aorta	RNA	RNA	0.666215	-0.0270472	0.391609	0.0122439	0.950451	0.13732
Aldh1a7	2222.85	x15m3	DESeq2_normalized-aorta.xlsx	15	3	Aorta	RNA	RNA	0.666215	-0.0270472	0.391609	0.0122439	0.950451	0.13732
Aldh1a7	1905.24	x15m4	DESeq2_normalized-aorta.xlsx	15	4	Aorta	RNA	RNA	0.666215	-0.0270472	0.391609	0.0122439	0.950451	0.13732
Aldh1a7	1311.94	x24m1	DESeq2_normalized-aorta.xlsx	24	1	Aorta	RNA	RNA	0.666215	-0.0270472	0.391609	0.0122439	0.950451	0.13732
Aldh1a7	1116.64	x24m2	DESeq2_normalized-aorta.xlsx	24	2	Aorta	RNA	RNA	0.666215	-0.0270472	0.391609	0.0122439	0.950451	0.13732
Aldh1a7	974.395	x24m3	DESeq2_normalized-aorta.xlsx	24	3	Aorta	RNA	RNA	0.666215	-0.0270472	0.391609	0.0122439	0.950451	0.13732
Aldh1a7	1064.13	x24m4	DESeq2_normalized-aorta.xlsx	24	4	Aorta	RNA	RNA	0.666215	-0.0270472	0.391609	0.0122439	0.950451	0.13732
Aldh1a7	1648.12	x30m1	DESeq2_normalized-aorta.xlsx	30	1	Aorta	RNA	RNA	0.666215	-0.0270472	0.391609	0.0122439	0.950451	0.13732
Aldh1a7	1526.44	x30m2	DESeq2_normalized-aorta.xlsx	30	2	Aorta	RNA	RNA	0.666215	-0.0270472	0.391609	0.0122439	0.950451	0.13732
Aldh1a7	1528.59	x30m3	DESeq2_normalized-aorta.xlsx	30	3	Aorta	RNA	RNA	0.666215	-0.0270472	0.391609	0.0122439	0.950451	0.13732
Aldh1a7	1266.39	x30m4	DESeq2_normalized-aorta.xlsx	30	4	Aorta	RNA	RNA	0.666215	-0.0270472	0.391609	0.0122439	0.950451	0.13732
Aldh1b1	6.63218	x6m1	DESeq2_normalized-aorta.xlsx	6	1	Aorta	RNA	RNA	-0.651612	-0.564609	0.455801	0.81415	0.797297	0.842791
Aldh1b1	14.3141	x6m2	DESeq2_normalized-aorta.xlsx	6	2	Aorta	RNA	RNA	-0.651612	-0.564609	0.455801	0.81415	0.797297	0.842791
Aldh1b1	141.871	x6m3	DESeq2_normalized-aorta.xlsx	6	3	Aorta	RNA	RNA	-0.651612	-0.564609	0.455801	0.81415	0.797297	0.842791
Aldh1b1	17.9834	x6m4	DESeq2_normalized-aorta.xlsx	6	4	Aorta	RNA	RNA	-0.651612	-0.564609	0.455801	0.81415	0.797297	0.842791
Aldh1b1	39.8292	x15m1	DESeq2_normalized-aorta.xlsx	15	1	Aorta	RNA	RNA	-0.651612	-0.564609	0.455801	0.81415	0.797297	0.842791
Aldh1b1	12.4895	x15m2	DESeq2_normalized-aorta.xlsx	15	2	Aorta	RNA	RNA	-0.651612	-0.564609	0.455801	0.81415	0.797297	0.842791
Aldh1b1	9.30062	x15m3	DESeq2_normalized-aorta.xlsx	15	3	Aorta	RNA	RNA	-0.651612	-0.564609	0.455801	0.81415	0.797297	0.842791
Aldh1b1	53.9754	x15m4	DESeq2_normalized-aorta.xlsx	15	4	Aorta	RNA	RNA	-0.651612	-0.564609	0.455801	0.81415	0.797297	0.842791
Aldh1b1	8.53142	x24m1	DESeq2_normalized-aorta.xlsx	24	1	Aorta	RNA	RNA	-0.651612	-0.564609	0.455801	0.81415	0.797297	0.842791
Aldh1b1	16.9832	x24m2	DESeq2_normalized-aorta.xlsx	24	2	Aorta	RNA	RNA	-0.651612	-0.564609	0.455801	0.81415	0.797297	0.842791
Aldh1b1	78.9123	x24m3	DESeq2_normalized-aorta.xlsx	24	3	Aorta	RNA	RNA	-0.651612	-0.564609	0.455801	0.81415	0.797297	0.842791
Aldh1b1	18.5066	x24m4	DESeq2_normalized-aorta.xlsx	24	4	Aorta	RNA	RNA	-0.651612	-0.564609	0.455801	0.81415	0.797297	0.842791
Aldh1b1	77.965	x30m1	DESeq2_normalized-aorta.xlsx	30	1	Aorta	RNA	RNA	-0.651612	-0.564609	0.455801	0.81415	0.797297	0.842791
Aldh1b1	51.0586	x30m2	DESeq2_normalized-aorta.xlsx	30	2	Aorta	RNA	RNA	-0.651612	-0.564609	0.455801	0.81415	0.797297	0.842791
Aldh1b1	111.066	x30m3	DESeq2_normalized-aorta.xlsx	30	3	Aorta	RNA	RNA	-0.651612	-0.564609	0.455801	0.81415	0.797297	0.842791
Aldh1b1	8.56493	x30m4	DESeq2_normalized-aorta.xlsx	30	4	Aorta	RNA	RNA	-0.651612	-0.564609	0.455801	0.81415	0.797297	0.842791
Aldh1l1	1106.25	x6m1	DESeq2_normalized-aorta.xlsx	6	1	Aorta	RNA	RNA	-0.0820717	0.417936	0.518807	0.830107	0.0301813	0.00492503
Aldh1l1	1147.52	x6m2	DESeq2_normalized-aorta.xlsx	6	2	Aorta	RNA	RNA	-0.0820717	0.417936	0.518807	0.830107	0.0301813	0.00492503
Aldh1l1	1362.94	x6m3	DESeq2_normalized-aorta.xlsx	6	3	Aorta	RNA	RNA	-0.0820717	0.417936	0.518807	0.830107	0.0301813	0.00492503
Aldh1l1	999.361	x6m4	DESeq2_normalized-aorta.xlsx	6	4	Aorta	RNA	RNA	-0.0820717	0.417936	0.518807	0.830107	0.0301813	0.00492503
Aldh1l1	1120.05	x15m1	DESeq2_normalized-aorta.xlsx	15	1	Aorta	RNA	RNA	-0.0820717	0.417936	0.518807	0.830107	0.0301813	0.00492503
Aldh1l1	970.505	x15m2	DESeq2_normalized-aorta.xlsx	15	2	Aorta	RNA	RNA	-0.0820717	0.417936	0.518807	0.830107	0.0301813	0.00492503
Aldh1l1	1268.37	x15m3	DESeq2_normalized-aorta.xlsx	15	3	Aorta	RNA	RNA	-0.0820717	0.417936	0.518807	0.830107	0.0301813	0.00492503
Aldh1l1	1008.49	x15m4	DESeq2_normalized-aorta.xlsx	15	4	Aorta	RNA	RNA	-0.0820717	0.417936	0.518807	0.830107	0.0301813	0.00492503
Aldh1l1	1863.64	x24m1	DESeq2_normalized-aorta.xlsx	24	1	Aorta	RNA	RNA	-0.0820717	0.417936	0.518807	0.830107	0.0301813	0.00492503
Aldh1l1	1516.81	x24m2	DESeq2_normalized-aorta.xlsx	24	2	Aorta	RNA	RNA	-0.0820717	0.417936	0.518807	0.830107	0.0301813	0.00492503
Aldh1l1	1255.73	x24m3	DESeq2_normalized-aorta.xlsx	24	3	Aorta	RNA	RNA	-0.0820717	0.417936	0.518807	0.830107	0.0301813	0.00492503
Aldh1l1	1532.96	x24m4	DESeq2_normalized-aorta.xlsx	24	4	Aorta	RNA	RNA	-0.0820717	0.417936	0.518807	0.830107	0.0301813	0.00492503
Aldh1l1	1523.77	x30m1	DESeq2_normalized-aorta.xlsx	30	1	Aorta	RNA	RNA	-0.0820717	0.417936	0.518807	0.830107	0.0301813	0.00492503
Aldh1l1	1808.33	x30m2	DESeq2_normalized-aorta.xlsx	30	2	Aorta	RNA	RNA	-0.0820717	0.417936	0.518807	0.830107	0.0301813	0.00492503
Aldh1l1	1440.43	x30m3	DESeq2_normalized-aorta.xlsx	30	3	Aorta	RNA	RNA	-0.0820717	0.417936	0.518807	0.830107	0.0301813	0.00492503
Aldh1l1	1848.8	x30m4	DESeq2_normalized-aorta.xlsx	30	4	Aorta	RNA	RNA	-0.0820717	0.417936	0.518807	0.830107	0.0301813	0.00492503
Aldh1l2	35.8138	x6m1	DESeq2_normalized-aorta.xlsx	6	1	Aorta	RNA	RNA	-0.897775	-0.62171	-0.711823	0.111938	0.234576	0.15269
Aldh1l2	32.2068	x6m2	DESeq2_normalized-aorta.xlsx	6	2	Aorta	RNA	RNA	-0.897775	-0.62171	-0.711823	0.111938	0.234576	0.15269
Aldh1l2	57.7267	x6m3	DESeq2_normalized-aorta.xlsx	6	3	Aorta	RNA	RNA	-0.897775	-0.62171	-0.711823	0.111938	0.234576	0.15269
Aldh1l2	55.2346	x6m4	DESeq2_normalized-aorta.xlsx	6	4	Aorta	RNA	RNA	-0.897775	-0.62171	-0.711823	0.111938	0.234576	0.15269
Aldh1l2	32.5875	x15m1	DESeq2_normalized-aorta.xlsx	15	1	Aorta	RNA	RNA	-0.897775	-0.62171	-0.711823	0.111938	0.234576	0.15269
Aldh1l2	28.6523	x15m2	DESeq2_normalized-aorta.xlsx	15	2	Aorta	RNA	RNA	-0.897775	-0.62171	-0.711823	0.111938	0.234576	0.15269
Aldh1l2	15.1135	x15m3	DESeq2_normalized-aorta.xlsx	15	3	Aorta	RNA	RNA	-0.897775	-0.62171	-0.711823	0.111938	0.234576	0.15269
Aldh1l2	20.8326	x15m4	DESeq2_normalized-aorta.xlsx	15	4	Aorta	RNA	RNA	-0.897775	-0.62171	-0.711823	0.111938	0.234576	0.15269
Aldh1l2	20.8546	x24m1	DESeq2_normalized-aorta.xlsx	24	1	Aorta	RNA	RNA	-0.897775	-0.62171	-0.711823	0.111938	0.234576	0.15269
Aldh1l2	36.0893	x24m2	DESeq2_normalized-aorta.xlsx	24	2	Aorta	RNA	RNA	-0.897775	-0.62171	-0.711823	0.111938	0.234576	0.15269
Aldh1l2	27.4478	x24m3	DESeq2_normalized-aorta.xlsx	24	3	Aorta	RNA	RNA	-0.897775	-0.62171	-0.711823	0.111938	0.234576	0.15269
Aldh1l2	33.9287	x24m4	DESeq2_normalized-aorta.xlsx	24	4	Aorta	RNA	RNA	-0.897775	-0.62171	-0.711823	0.111938	0.234576	0.15269
Aldh1l2	38.4891	x30m1	DESeq2_normalized-aorta.xlsx	30	1	Aorta	RNA	RNA	-0.897775	-0.62171	-0.711823	0.111938	0.234576	0.15269
Aldh1l2	24.4656	x30m2	DESeq2_normalized-aorta.xlsx	30	2	Aorta	RNA	RNA	-0.897775	-0.62171	-0.711823	0.111938	0.234576	0.15269
Aldh1l2	20.6102	x30m3	DESeq2_normalized-aorta.xlsx	30	3	Aorta	RNA	RNA	-0.897775	-0.62171	-0.711823	0.111938	0.234576	0.15269
Aldh1l2	24.4712	x30m4	DESeq2_normalized-aorta.xlsx	30	4	Aorta	RNA	RNA	-0.897775	-0.62171	-0.711823	0.111938	0.234576	0.15269
Aldh2	9310.26	x6m1	DESeq2_normalized-aorta.xlsx	6	1	Aorta	RNA	RNA	-0.119126	0.155295	0.096221	0.456189	0.197882	0.486224
Aldh2	8831.82	x6m2	DESeq2_normalized-aorta.xlsx	6	2	Aorta	RNA	RNA	-0.119126	0.155295	0.096221	0.456189	0.197882	0.486224
Aldh2	8137.5	x6m3	DESeq2_normalized-aorta.xlsx	6	3	Aorta	RNA	RNA	-0.119126	0.155295	0.096221	0.456189	0.197882	0.486224
Aldh2	9528.61	x6m4	DESeq2_normalized-aorta.xlsx	6	4	Aorta	RNA	RNA	-0.119126	0.155295	0.096221	0.456189	0.197882	0.486224
Aldh2	8581.38	x15m1	DESeq2_normalized-aorta.xlsx	15	1	Aorta	RNA	RNA	-0.119126	0.155295	0.096221	0.456189	0.197882	0.486224
Aldh2	8417.9	x15m2	DESeq2_normalized-aorta.xlsx	15	2	Aorta	RNA	RNA	-0.119126	0.155295	0.096221	0.456189	0.197882	0.486224
Aldh2	8735.6	x15m3	DESeq2_normalized-aorta.xlsx	15	3	Aorta	RNA	RNA	-0.119126	0.155295	0.096221	0.456189	0.197882	0.486224
Aldh2	7233.64	x15m4	DESeq2_normalized-aorta.xlsx	15	4	Aorta	RNA	RNA	-0.119126	0.155295	0.096221	0.456189	0.197882	0.486224
Aldh2	10652	x24m1	DESeq2_normalized-aorta.xlsx	24	1	Aorta	RNA	RNA	-0.119126	0.155295	0.096221	0.456189	0.197882	0.486224
Aldh2	10661.2	x24m2	DESeq2_normalized-aorta.xlsx	24	2	Aorta	RNA	RNA	-0.119126	0.155295	0.096221	0.456189	0.197882	0.486224
Aldh2	9256.76	x24m3	DESeq2_normalized-aorta.xlsx	24	3	Aorta	RNA	RNA	-0.119126	0.155295	0.096221	0.456189	0.197882	0.486224
Aldh2	9299.56	x24m4	DESeq2_normalized-aorta.xlsx	24	4	Aorta	RNA	RNA	-0.119126	0.155295	0.096221	0.456189	0.197882	0.486224
Aldh2	9678.03	x30m1	DESeq2_normalized-aorta.xlsx	30	1	Aorta	RNA	RNA	-0.119126	0.155295	0.096221	0.456189	0.197882	0.486224
Aldh2	9575.62	x30m2	DESeq2_normalized-aorta.xlsx	30	2	Aorta	RNA	RNA	-0.119126	0.155295	0.096221	0.456189	0.197882	0.486224
Aldh2	9576.89	x30m3	DESeq2_normalized-aorta.xlsx	30	3	Aorta	RNA	RNA	-0.119126	0.155295	0.096221	0.456189	0.197882	0.486224
Aldh2	9439.78	x30m4	DESeq2_normalized-aorta.xlsx	30	4	Aorta	RNA	RNA	-0.119126	0.155295	0.096221	0.456189	0.197882	0.486224
Aldh3a1	1.32644	x6m1	DESeq2_normalized-aorta.xlsx	6	1	Aorta	RNA	RNA	0.969483	0.692961	0.297744		0.6334	0.867411
Aldh3a1	3.57853	x6m2	DESeq2_normalized-aorta.xlsx	6	2	Aorta	RNA	RNA	0.969483	0.692961	0.297744		0.6334	0.867411
Aldh3a1	2.93525	x6m3	DESeq2_normalized-aorta.xlsx	6	3	Aorta	RNA	RNA	0.969483	0.692961	0.297744		0.6334	0.867411
Aldh3a1	5.1381	x6m4	DESeq2_normalized-aorta.xlsx	6	4	Aorta	RNA	RNA	0.969483	0.692961	0.297744		0.6334	0.867411
Aldh3a1	4.82778	x15m1	DESeq2_normalized-aorta.xlsx	15	1	Aorta	RNA	RNA	0.969483	0.692961	0.297744		0.6334	0.867411
Aldh3a1	9.55077	x15m2	DESeq2_normalized-aorta.xlsx	15	2	Aorta	RNA	RNA	0.969483	0.692961	0.297744		0.6334	0.867411
Aldh3a1	5.81289	x15m3	DESeq2_normalized-aorta.xlsx	15	3	Aorta	RNA	RNA	0.969483	0.692961	0.297744		0.6334	0.867411
Aldh3a1	4.73468	x15m4	DESeq2_normalized-aorta.xlsx	15	4	Aorta	RNA	RNA	0.969483	0.692961	0.297744		0.6334	0.867411
Aldh3a1	0.947936	x24m1	DESeq2_normalized-aorta.xlsx	24	1	Aorta	RNA	RNA	0.969483	0.692961	0.297744		0.6334	0.867411
Aldh3a1	8.49159	x24m2	DESeq2_normalized-aorta.xlsx	24	2	Aorta	RNA	RNA	0.969483	0.692961	0.297744		0.6334	0.867411
Aldh3a1	3.43097	x24m3	DESeq2_normalized-aorta.xlsx	24	3	Aorta	RNA	RNA	0.969483	0.692961	0.297744		0.6334	0.867411
Aldh3a1	8.22515	x24m4	DESeq2_normalized-aorta.xlsx	24	4	Aorta	RNA	RNA	0.969483	0.692961	0.297744		0.6334	0.867411
Aldh3a1	4.44105	x30m1	DESeq2_normalized-aorta.xlsx	30	1	Aorta	RNA	RNA	0.969483	0.692961	0.297744		0.6334	0.867411
Aldh3a1	5.31861	x30m2	DESeq2_normalized-aorta.xlsx	30	2	Aorta	RNA	RNA	0.969483	0.692961	0.297744		0.6334	0.867411
Aldh3a1	3.43504	x30m3	DESeq2_normalized-aorta.xlsx	30	3	Aorta	RNA	RNA	0.969483	0.692961	0.297744		0.6334	0.867411
Aldh3a1	2.44712	x30m4	DESeq2_normalized-aorta.xlsx	30	4	Aorta	RNA	RNA	0.969483	0.692961	0.297744		0.6334	0.867411
Aldh3a2	667.198	x6m1	DESeq2_normalized-aorta.xlsx	6	1	Aorta	RNA	RNA	0.130467	-0.0115866	0.0658468	0.367832	0.950425	0.6535
Aldh3a2	636.979	x6m2	DESeq2_normalized-aorta.xlsx	6	2	Aorta	RNA	RNA	0.130467	-0.0115866	0.0658468	0.367832	0.950425	0.6535
Aldh3a2	617.382	x6m3	DESeq2_normalized-aorta.xlsx	6	3	Aorta	RNA	RNA	0.130467	-0.0115866	0.0658468	0.367832	0.950425	0.6535
Aldh3a2	569.045	x6m4	DESeq2_normalized-aorta.xlsx	6	4	Aorta	RNA	RNA	0.130467	-0.0115866	0.0658468	0.367832	0.950425	0.6535
Aldh3a2	716.925	x15m1	DESeq2_normalized-aorta.xlsx	15	1	Aorta	RNA	RNA	0.130467	-0.0115866	0.0658468	0.367832	0.950425	0.6535
Aldh3a2	686.92	x15m2	DESeq2_normalized-aorta.xlsx	15	2	Aorta	RNA	RNA	0.130467	-0.0115866	0.0658468	0.367832	0.950425	0.6535
Aldh3a2	648.718	x15m3	DESeq2_normalized-aorta.xlsx	15	3	Aorta	RNA	RNA	0.130467	-0.0115866	0.0658468	0.367832	0.950425	0.6535
Aldh3a2	673.271	x15m4	DESeq2_normalized-aorta.xlsx	15	4	Aorta	RNA	RNA	0.130467	-0.0115866	0.0658468	0.367832	0.950425	0.6535
Aldh3a2	657.867	x24m1	DESeq2_normalized-aorta.xlsx	24	1	Aorta	RNA	RNA	0.130467	-0.0115866	0.0658468	0.367832	0.950425	0.6535
Aldh3a2	574.244	x24m2	DESeq2_normalized-aorta.xlsx	24	2	Aorta	RNA	RNA	0.130467	-0.0115866	0.0658468	0.367832	0.950425	0.6535
Aldh3a2	584.409	x24m3	DESeq2_normalized-aorta.xlsx	24	3	Aorta	RNA	RNA	0.130467	-0.0115866	0.0658468	0.367832	0.950425	0.6535
Aldh3a2	650.815	x24m4	DESeq2_normalized-aorta.xlsx	24	4	Aorta	RNA	RNA	0.130467	-0.0115866	0.0658468	0.367832	0.950425	0.6535
Aldh3a2	659.249	x30m1	DESeq2_normalized-aorta.xlsx	30	1	Aorta	RNA	RNA	0.130467	-0.0115866	0.0658468	0.367832	0.950425	0.6535
Aldh3a2	633.978	x30m2	DESeq2_normalized-aorta.xlsx	30	2	Aorta	RNA	RNA	0.130467	-0.0115866	0.0658468	0.367832	0.950425	0.6535
Aldh3a2	634.337	x30m3	DESeq2_normalized-aorta.xlsx	30	3	Aorta	RNA	RNA	0.130467	-0.0115866	0.0658468	0.367832	0.950425	0.6535
Aldh3a2	677.853	x30m4	DESeq2_normalized-aorta.xlsx	30	4	Aorta	RNA	RNA	0.130467	-0.0115866	0.0658468	0.367832	0.950425	0.6535
Aldh3b1	47.7517	x6m1	DESeq2_normalized-aorta.xlsx	6	1	Aorta	RNA	RNA	-0.128744	0.11407	-0.0755887	0.843044	0.824006	0.889467
Aldh3b1	59.6422	x6m2	DESeq2_normalized-aorta.xlsx	6	2	Aorta	RNA	RNA	-0.128744	0.11407	-0.0755887	0.843044	0.824006	0.889467
Aldh3b1	68.4893	x6m3	DESeq2_normalized-aorta.xlsx	6	3	Aorta	RNA	RNA	-0.128744	0.11407	-0.0755887	0.843044	0.824006	0.889467
Aldh3b1	39.8203	x6m4	DESeq2_normalized-aorta.xlsx	6	4	Aorta	RNA	RNA	-0.128744	0.11407	-0.0755887	0.843044	0.824006	0.889467
Aldh3b1	49.4848	x15m1	DESeq2_normalized-aorta.xlsx	15	1	Aorta	RNA	RNA	-0.128744	0.11407	-0.0755887	0.843044	0.824006	0.889467
Aldh3b1	50.6925	x15m2	DESeq2_normalized-aorta.xlsx	15	2	Aorta	RNA	RNA	-0.128744	0.11407	-0.0755887	0.843044	0.824006	0.889467
Aldh3b1	54.6411	x15m3	DESeq2_normalized-aorta.xlsx	15	3	Aorta	RNA	RNA	-0.128744	0.11407	-0.0755887	0.843044	0.824006	0.889467
Aldh3b1	44.506	x15m4	DESeq2_normalized-aorta.xlsx	15	4	Aorta	RNA	RNA	-0.128744	0.11407	-0.0755887	0.843044	0.824006	0.889467
Aldh3b1	49.2927	x24m1	DESeq2_normalized-aorta.xlsx	24	1	Aorta	RNA	RNA	-0.128744	0.11407	-0.0755887	0.843044	0.824006	0.889467
Aldh3b1	73.24	x24m2	DESeq2_normalized-aorta.xlsx	24	2	Aorta	RNA	RNA	-0.128744	0.11407	-0.0755887	0.843044	0.824006	0.889467
Aldh3b1	51.4645	x24m3	DESeq2_normalized-aorta.xlsx	24	3	Aorta	RNA	RNA	-0.128744	0.11407	-0.0755887	0.843044	0.824006	0.889467
Aldh3b1	61.6886	x24m4	DESeq2_normalized-aorta.xlsx	24	4	Aorta	RNA	RNA	-0.128744	0.11407	-0.0755887	0.843044	0.824006	0.889467
Aldh3b1	58.2271	x30m1	DESeq2_normalized-aorta.xlsx	30	1	Aorta	RNA	RNA	-0.128744	0.11407	-0.0755887	0.843044	0.824006	0.889467
Aldh3b1	60.6321	x30m2	DESeq2_normalized-aorta.xlsx	30	2	Aorta	RNA	RNA	-0.128744	0.11407	-0.0755887	0.843044	0.824006	0.889467
Aldh3b1	46.9455	x30m3	DESeq2_normalized-aorta.xlsx	30	3	Aorta	RNA	RNA	-0.128744	0.11407	-0.0755887	0.843044	0.824006	0.889467
Aldh3b1	37.9304	x30m4	DESeq2_normalized-aorta.xlsx	30	4	Aorta	RNA	RNA	-0.128744	0.11407	-0.0755887	0.843044	0.824006	0.889467
Aldh3b2	246.717	x6m1	DESeq2_normalized-aorta.xlsx	6	1	Aorta	RNA	RNA	-0.3076	1.01434	0.866187	0.470952	3.11e-05	0.000613644
Aldh3b2	206.362	x6m2	DESeq2_normalized-aorta.xlsx	6	2	Aorta	RNA	RNA	-0.3076	1.01434	0.866187	0.470952	3.11e-05	0.000613644
Aldh3b2	198.619	x6m3	DESeq2_normalized-aorta.xlsx	6	3	Aorta	RNA	RNA	-0.3076	1.01434	0.866187	0.470952	3.11e-05	0.000613644
Aldh3b2	304.433	x6m4	DESeq2_normalized-aorta.xlsx	6	4	Aorta	RNA	RNA	-0.3076	1.01434	0.866187	0.470952	3.11e-05	0.000613644
Aldh3b2	173.8	x15m1	DESeq2_normalized-aorta.xlsx	15	1	Aorta	RNA	RNA	-0.3076	1.01434	0.866187	0.470952	3.11e-05	0.000613644
Aldh3b2	237.3	x15m2	DESeq2_normalized-aorta.xlsx	15	2	Aorta	RNA	RNA	-0.3076	1.01434	0.866187	0.470952	3.11e-05	0.000613644
Aldh3b2	206.939	x15m3	DESeq2_normalized-aorta.xlsx	15	3	Aorta	RNA	RNA	-0.3076	1.01434	0.866187	0.470952	3.11e-05	0.000613644
Aldh3b2	151.51	x15m4	DESeq2_normalized-aorta.xlsx	15	4	Aorta	RNA	RNA	-0.3076	1.01434	0.866187	0.470952	3.11e-05	0.000613644
Aldh3b2	572.553	x24m1	DESeq2_normalized-aorta.xlsx	24	1	Aorta	RNA	RNA	-0.3076	1.01434	0.866187	0.470952	3.11e-05	0.000613644
Aldh3b2	407.596	x24m2	DESeq2_normalized-aorta.xlsx	24	2	Aorta	RNA	RNA	-0.3076	1.01434	0.866187	0.470952	3.11e-05	0.000613644
Aldh3b2	381.981	x24m3	DESeq2_normalized-aorta.xlsx	24	3	Aorta	RNA	RNA	-0.3076	1.01434	0.866187	0.470952	3.11e-05	0.000613644
Aldh3b2	564.451	x24m4	DESeq2_normalized-aorta.xlsx	24	4	Aorta	RNA	RNA	-0.3076	1.01434	0.866187	0.470952	3.11e-05	0.000613644
Aldh3b2	393.279	x30m1	DESeq2_normalized-aorta.xlsx	30	1	Aorta	RNA	RNA	-0.3076	1.01434	0.866187	0.470952	3.11e-05	0.000613644
Aldh3b2	474.42	x30m2	DESeq2_normalized-aorta.xlsx	30	2	Aorta	RNA	RNA	-0.3076	1.01434	0.866187	0.470952	3.11e-05	0.000613644
Aldh3b2	350.374	x30m3	DESeq2_normalized-aorta.xlsx	30	3	Aorta	RNA	RNA	-0.3076	1.01434	0.866187	0.470952	3.11e-05	0.000613644
Aldh3b2	523.684	x30m4	DESeq2_normalized-aorta.xlsx	30	4	Aorta	RNA	RNA	-0.3076	1.01434	0.866187	0.470952	3.11e-05	0.000613644
Aldh3b3	6.63218	x6m1	DESeq2_normalized-aorta.xlsx	6	1	Aorta	RNA	RNA	-0.177984	1.939	0.970064		0.0153597	0.342088
Aldh3b3	3.57853	x6m2	DESeq2_normalized-aorta.xlsx	6	2	Aorta	RNA	RNA	-0.177984	1.939	0.970064		0.0153597	0.342088
Aldh3b3	1.95684	x6m3	DESeq2_normalized-aorta.xlsx	6	3	Aorta	RNA	RNA	-0.177984	1.939	0.970064		0.0153597	0.342088
Aldh3b3	5.1381	x6m4	DESeq2_normalized-aorta.xlsx	6	4	Aorta	RNA	RNA	-0.177984	1.939	0.970064		0.0153597	0.342088
Aldh3b3	2.41389	x15m1	DESeq2_normalized-aorta.xlsx	15	1	Aorta	RNA	RNA	-0.177984	1.939	0.970064		0.0153597	0.342088
Aldh3b3	2.20402	x15m2	DESeq2_normalized-aorta.xlsx	15	2	Aorta	RNA	RNA	-0.177984	1.939	0.970064		0.0153597	0.342088
Aldh3b3	5.81289	x15m3	DESeq2_normalized-aorta.xlsx	15	3	Aorta	RNA	RNA	-0.177984	1.939	0.970064		0.0153597	0.342088
Aldh3b3	4.73468	x15m4	DESeq2_normalized-aorta.xlsx	15	4	Aorta	RNA	RNA	-0.177984	1.939	0.970064		0.0153597	0.342088
Aldh3b3	18.0108	x24m1	DESeq2_normalized-aorta.xlsx	24	1	Aorta	RNA	RNA	-0.177984	1.939	0.970064		0.0153597	0.342088
Aldh3b3	19.1061	x24m2	DESeq2_normalized-aorta.xlsx	24	2	Aorta	RNA	RNA	-0.177984	1.939	0.970064		0.0153597	0.342088
Aldh3b3	14.8675	x24m3	DESeq2_normalized-aorta.xlsx	24	3	Aorta	RNA	RNA	-0.177984	1.939	0.970064		0.0153597	0.342088
Aldh3b3	12.3377	x24m4	DESeq2_normalized-aorta.xlsx	24	4	Aorta	RNA	RNA	-0.177984	1.939	0.970064		0.0153597	0.342088
Aldh3b3	4.44105	x30m1	DESeq2_normalized-aorta.xlsx	30	1	Aorta	RNA	RNA	-0.177984	1.939	0.970064		0.0153597	0.342088
Aldh3b3	7.44605	x30m2	DESeq2_normalized-aorta.xlsx	30	2	Aorta	RNA	RNA	-0.177984	1.939	0.970064		0.0153597	0.342088
Aldh3b3	8.01509	x30m3	DESeq2_normalized-aorta.xlsx	30	3	Aorta	RNA	RNA	-0.177984	1.939	0.970064		0.0153597	0.342088
Aldh3b3	14.6827	x30m4	DESeq2_normalized-aorta.xlsx	30	4	Aorta	RNA	RNA	-0.177984	1.939	0.970064		0.0153597	0.342088
Aldh4a1	2069.24	x6m1	DESeq2_normalized-aorta.xlsx	6	1	Aorta	RNA	RNA	-0.0176603	0.229122	0.30199	0.950895	0.0639038	0.00888212
Aldh4a1	1774.95	x6m2	DESeq2_normalized-aorta.xlsx	6	2	Aorta	RNA	RNA	-0.0176603	0.229122	0.30199	0.950895	0.0639038	0.00888212
Aldh4a1	1658.42	x6m3	DESeq2_normalized-aorta.xlsx	6	3	Aorta	RNA	RNA	-0.0176603	0.229122	0.30199	0.950895	0.0639038	0.00888212
Aldh4a1	1904.95	x6m4	DESeq2_normalized-aorta.xlsx	6	4	Aorta	RNA	RNA	-0.0176603	0.229122	0.30199	0.950895	0.0639038	0.00888212
Aldh4a1	1836.97	x15m1	DESeq2_normalized-aorta.xlsx	15	1	Aorta	RNA	RNA	-0.0176603	0.229122	0.30199	0.950895	0.0639038	0.00888212
Aldh4a1	1854.32	x15m2	DESeq2_normalized-aorta.xlsx	15	2	Aorta	RNA	RNA	-0.0176603	0.229122	0.30199	0.950895	0.0639038	0.00888212
Aldh4a1	1950.8	x15m3	DESeq2_normalized-aorta.xlsx	15	3	Aorta	RNA	RNA	-0.0176603	0.229122	0.30199	0.950895	0.0639038	0.00888212
Aldh4a1	1671.34	x15m4	DESeq2_normalized-aorta.xlsx	15	4	Aorta	RNA	RNA	-0.0176603	0.229122	0.30199	0.950895	0.0639038	0.00888212
Aldh4a1	2387.85	x24m1	DESeq2_normalized-aorta.xlsx	24	1	Aorta	RNA	RNA	-0.0176603	0.229122	0.30199	0.950895	0.0639038	0.00888212
Aldh4a1	2218.43	x24m2	DESeq2_normalized-aorta.xlsx	24	2	Aorta	RNA	RNA	-0.0176603	0.229122	0.30199	0.950895	0.0639038	0.00888212
Aldh4a1	2046	x24m3	DESeq2_normalized-aorta.xlsx	24	3	Aorta	RNA	RNA	-0.0176603	0.229122	0.30199	0.950895	0.0639038	0.00888212
Aldh4a1	2021.33	x24m4	DESeq2_normalized-aorta.xlsx	24	4	Aorta	RNA	RNA	-0.0176603	0.229122	0.30199	0.950895	0.0639038	0.00888212
Aldh4a1	2311.81	x30m1	DESeq2_normalized-aorta.xlsx	30	1	Aorta	RNA	RNA	-0.0176603	0.229122	0.30199	0.950895	0.0639038	0.00888212
Aldh4a1	2474.22	x30m2	DESeq2_normalized-aorta.xlsx	30	2	Aorta	RNA	RNA	-0.0176603	0.229122	0.30199	0.950895	0.0639038	0.00888212
Aldh4a1	2178.96	x30m3	DESeq2_normalized-aorta.xlsx	30	3	Aorta	RNA	RNA	-0.0176603	0.229122	0.30199	0.950895	0.0639038	0.00888212
Aldh4a1	2157.14	x30m4	DESeq2_normalized-aorta.xlsx	30	4	Aorta	RNA	RNA	-0.0176603	0.229122	0.30199	0.950895	0.0639038	0.00888212
Aldh5a1	806.473	x6m1	DESeq2_normalized-aorta.xlsx	6	1	Aorta	RNA	RNA	-0.00134646	0.0917888	0.126526	0.996514	0.603717	0.439239
Aldh5a1	622.665	x6m2	DESeq2_normalized-aorta.xlsx	6	2	Aorta	RNA	RNA	-0.00134646	0.0917888	0.126526	0.996514	0.603717	0.439239
Aldh5a1	641.842	x6m3	DESeq2_normalized-aorta.xlsx	6	3	Aorta	RNA	RNA	-0.00134646	0.0917888	0.126526	0.996514	0.603717	0.439239
Aldh5a1	732.179	x6m4	DESeq2_normalized-aorta.xlsx	6	4	Aorta	RNA	RNA	-0.00134646	0.0917888	0.126526	0.996514	0.603717	0.439239
Aldh5a1	668.648	x15m1	DESeq2_normalized-aorta.xlsx	15	1	Aorta	RNA	RNA	-0.00134646	0.0917888	0.126526	0.996514	0.603717	0.439239
Aldh5a1	729.532	x15m2	DESeq2_normalized-aorta.xlsx	15	2	Aorta	RNA	RNA	-0.00134646	0.0917888	0.126526	0.996514	0.603717	0.439239
Aldh5a1	691.733	x15m3	DESeq2_normalized-aorta.xlsx	15	3	Aorta	RNA	RNA	-0.00134646	0.0917888	0.126526	0.996514	0.603717	0.439239
Aldh5a1	702.627	x15m4	DESeq2_normalized-aorta.xlsx	15	4	Aorta	RNA	RNA	-0.00134646	0.0917888	0.126526	0.996514	0.603717	0.439239
Aldh5a1	745.077	x24m1	DESeq2_normalized-aorta.xlsx	24	1	Aorta	RNA	RNA	-0.00134646	0.0917888	0.126526	0.996514	0.603717	0.439239
Aldh5a1	754.69	x24m2	DESeq2_normalized-aorta.xlsx	24	2	Aorta	RNA	RNA	-0.00134646	0.0917888	0.126526	0.996514	0.603717	0.439239
Aldh5a1	786.836	x24m3	DESeq2_normalized-aorta.xlsx	24	3	Aorta	RNA	RNA	-0.00134646	0.0917888	0.126526	0.996514	0.603717	0.439239
Aldh5a1	696.053	x24m4	DESeq2_normalized-aorta.xlsx	24	4	Aorta	RNA	RNA	-0.00134646	0.0917888	0.126526	0.996514	0.603717	0.439239
Aldh5a1	812.711	x30m1	DESeq2_normalized-aorta.xlsx	30	1	Aorta	RNA	RNA	-0.00134646	0.0917888	0.126526	0.996514	0.603717	0.439239
Aldh5a1	683.973	x30m2	DESeq2_normalized-aorta.xlsx	30	2	Aorta	RNA	RNA	-0.00134646	0.0917888	0.126526	0.996514	0.603717	0.439239
Aldh5a1	733.953	x30m3	DESeq2_normalized-aorta.xlsx	30	3	Aorta	RNA	RNA	-0.00134646	0.0917888	0.126526	0.996514	0.603717	0.439239
Aldh5a1	819.786	x30m4	DESeq2_normalized-aorta.xlsx	30	4	Aorta	RNA	RNA	-0.00134646	0.0917888	0.126526	0.996514	0.603717	0.439239
Aldh6a1	12362.4	x6m1	DESeq2_normalized-aorta.xlsx	6	1	Aorta	RNA	RNA	-0.139756	0.255061	0.130696	0.547834	0.101114	0.488733
Aldh6a1	11772.2	x6m2	DESeq2_normalized-aorta.xlsx	6	2	Aorta	RNA	RNA	-0.139756	0.255061	0.130696	0.547834	0.101114	0.488733
Aldh6a1	13470.9	x6m3	DESeq2_normalized-aorta.xlsx	6	3	Aorta	RNA	RNA	-0.139756	0.255061	0.130696	0.547834	0.101114	0.488733
Aldh6a1	10599.9	x6m4	DESeq2_normalized-aorta.xlsx	6	4	Aorta	RNA	RNA	-0.139756	0.255061	0.130696	0.547834	0.101114	0.488733
Aldh6a1	9800.39	x15m1	DESeq2_normalized-aorta.xlsx	15	1	Aorta	RNA	RNA	-0.139756	0.255061	0.130696	0.547834	0.101114	0.488733
Aldh6a1	12970.7	x15m2	DESeq2_normalized-aorta.xlsx	15	2	Aorta	RNA	RNA	-0.139756	0.255061	0.130696	0.547834	0.101114	0.488733
Aldh6a1	9876.09	x15m3	DESeq2_normalized-aorta.xlsx	15	3	Aorta	RNA	RNA	-0.139756	0.255061	0.130696	0.547834	0.101114	0.488733
Aldh6a1	11101.9	x15m4	DESeq2_normalized-aorta.xlsx	15	4	Aorta	RNA	RNA	-0.139756	0.255061	0.130696	0.547834	0.101114	0.488733
Aldh6a1	15870.3	x24m1	DESeq2_normalized-aorta.xlsx	24	1	Aorta	RNA	RNA	-0.139756	0.255061	0.130696	0.547834	0.101114	0.488733
Aldh6a1	13672.5	x24m2	DESeq2_normalized-aorta.xlsx	24	2	Aorta	RNA	RNA	-0.139756	0.255061	0.130696	0.547834	0.101114	0.488733
Aldh6a1	13946.9	x24m3	DESeq2_normalized-aorta.xlsx	24	3	Aorta	RNA	RNA	-0.139756	0.255061	0.130696	0.547834	0.101114	0.488733
Aldh6a1	14040.3	x24m4	DESeq2_normalized-aorta.xlsx	24	4	Aorta	RNA	RNA	-0.139756	0.255061	0.130696	0.547834	0.101114	0.488733
Aldh6a1	12497.6	x30m1	DESeq2_normalized-aorta.xlsx	30	1	Aorta	RNA	RNA	-0.139756	0.255061	0.130696	0.547834	0.101114	0.488733
Aldh6a1	13848.6	x30m2	DESeq2_normalized-aorta.xlsx	30	2	Aorta	RNA	RNA	-0.139756	0.255061	0.130696	0.547834	0.101114	0.488733
Aldh6a1	12024.9	x30m3	DESeq2_normalized-aorta.xlsx	30	3	Aorta	RNA	RNA	-0.139756	0.255061	0.130696	0.547834	0.101114	0.488733
Aldh6a1	14412.3	x30m4	DESeq2_normalized-aorta.xlsx	30	4	Aorta	RNA	RNA	-0.139756	0.255061	0.130696	0.547834	0.101114	0.488733
Aldh7a1	803.821	x6m1	DESeq2_normalized-aorta.xlsx	6	1	Aorta	RNA	RNA	0.0383234	-0.149482	-0.147019	0.875846	0.282713	0.289611
Aldh7a1	801.592	x6m2	DESeq2_normalized-aorta.xlsx	6	2	Aorta	RNA	RNA	0.0383234	-0.149482	-0.147019	0.875846	0.282713	0.289611
Aldh7a1	738.706	x6m3	DESeq2_normalized-aorta.xlsx	6	3	Aorta	RNA	RNA	0.0383234	-0.149482	-0.147019	0.875846	0.282713	0.289611
Aldh7a1	903.021	x6m4	DESeq2_normalized-aorta.xlsx	6	4	Aorta	RNA	RNA	0.0383234	-0.149482	-0.147019	0.875846	0.282713	0.289611
Aldh7a1	853.31	x15m1	DESeq2_normalized-aorta.xlsx	15	1	Aorta	RNA	RNA	0.0383234	-0.149482	-0.147019	0.875846	0.282713	0.289611
Aldh7a1	855.161	x15m2	DESeq2_normalized-aorta.xlsx	15	2	Aorta	RNA	RNA	0.0383234	-0.149482	-0.147019	0.875846	0.282713	0.289611
Aldh7a1	848.681	x15m3	DESeq2_normalized-aorta.xlsx	15	3	Aorta	RNA	RNA	0.0383234	-0.149482	-0.147019	0.875846	0.282713	0.289611
Aldh7a1	773.647	x15m4	DESeq2_normalized-aorta.xlsx	15	4	Aorta	RNA	RNA	0.0383234	-0.149482	-0.147019	0.875846	0.282713	0.289611
Aldh7a1	735.598	x24m1	DESeq2_normalized-aorta.xlsx	24	1	Aorta	RNA	RNA	0.0383234	-0.149482	-0.147019	0.875846	0.282713	0.289611
Aldh7a1	730.277	x24m2	DESeq2_normalized-aorta.xlsx	24	2	Aorta	RNA	RNA	0.0383234	-0.149482	-0.147019	0.875846	0.282713	0.289611
Aldh7a1	678.188	x24m3	DESeq2_normalized-aorta.xlsx	24	3	Aorta	RNA	RNA	0.0383234	-0.149482	-0.147019	0.875846	0.282713	0.289611
Aldh7a1	778.304	x24m4	DESeq2_normalized-aorta.xlsx	24	4	Aorta	RNA	RNA	0.0383234	-0.149482	-0.147019	0.875846	0.282713	0.289611
Aldh7a1	712.541	x30m1	DESeq2_normalized-aorta.xlsx	30	1	Aorta	RNA	RNA	0.0383234	-0.149482	-0.147019	0.875846	0.282713	0.289611
Aldh7a1	681.845	x30m2	DESeq2_normalized-aorta.xlsx	30	2	Aorta	RNA	RNA	0.0383234	-0.149482	-0.147019	0.875846	0.282713	0.289611
Aldh7a1	708.763	x30m3	DESeq2_normalized-aorta.xlsx	30	3	Aorta	RNA	RNA	0.0383234	-0.149482	-0.147019	0.875846	0.282713	0.289611
Aldh7a1	830.798	x30m4	DESeq2_normalized-aorta.xlsx	30	4	Aorta	RNA	RNA	0.0383234	-0.149482	-0.147019	0.875846	0.282713	0.289611
Aldh8a1	1.32644	x6m1	DESeq2_normalized-aorta.xlsx	6	1	Aorta	RNA	RNA	-0.0178925	-0.261735	-0.513004
Aldh8a1	0	x6m2	DESeq2_normalized-aorta.xlsx	6	2	Aorta	RNA	RNA	-0.0178925	-0.261735	-0.513004
Aldh8a1	0	x6m3	DESeq2_normalized-aorta.xlsx	6	3	Aorta	RNA	RNA	-0.0178925	-0.261735	-0.513004
Aldh8a1	1.28453	x6m4	DESeq2_normalized-aorta.xlsx	6	4	Aorta	RNA	RNA	-0.0178925	-0.261735	-0.513004
Aldh8a1	0	x15m1	DESeq2_normalized-aorta.xlsx	15	1	Aorta	RNA	RNA	-0.0178925	-0.261735	-0.513004
Aldh8a1	2.20402	x15m2	DESeq2_normalized-aorta.xlsx	15	2	Aorta	RNA	RNA	-0.0178925	-0.261735	-0.513004
Aldh8a1	0	x15m3	DESeq2_normalized-aorta.xlsx	15	3	Aorta	RNA	RNA	-0.0178925	-0.261735	-0.513004
Aldh8a1	0	x15m4	DESeq2_normalized-aorta.xlsx	15	4	Aorta	RNA	RNA	-0.0178925	-0.261735	-0.513004
Aldh8a1	0.947936	x24m1	DESeq2_normalized-aorta.xlsx	24	1	Aorta	RNA	RNA	-0.0178925	-0.261735	-0.513004
Aldh8a1	0	x24m2	DESeq2_normalized-aorta.xlsx	24	2	Aorta	RNA	RNA	-0.0178925	-0.261735	-0.513004
Aldh8a1	1.14366	x24m3	DESeq2_normalized-aorta.xlsx	24	3	Aorta	RNA	RNA	-0.0178925	-0.261735	-0.513004
Aldh8a1	0	x24m4	DESeq2_normalized-aorta.xlsx	24	4	Aorta	RNA	RNA	-0.0178925	-0.261735	-0.513004
Aldh8a1	0.49345	x30m1	DESeq2_normalized-aorta.xlsx	30	1	Aorta	RNA	RNA	-0.0178925	-0.261735	-0.513004
Aldh8a1	0	x30m2	DESeq2_normalized-aorta.xlsx	30	2	Aorta	RNA	RNA	-0.0178925	-0.261735	-0.513004
Aldh8a1	1.14501	x30m3	DESeq2_normalized-aorta.xlsx	30	3	Aorta	RNA	RNA	-0.0178925	-0.261735	-0.513004
Aldh8a1	0	x30m4	DESeq2_normalized-aorta.xlsx	30	4	Aorta	RNA	RNA	-0.0178925	-0.261735	-0.513004
Aldh9a1	1352.97	x6m1	DESeq2_normalized-aorta.xlsx	6	1	Aorta	RNA	RNA	0.429897	0.205007	0.386513	0.0144733	0.277464	0.0139624
Aldh9a1	1231.02	x6m2	DESeq2_normalized-aorta.xlsx	6	2	Aorta	RNA	RNA	0.429897	0.205007	0.386513	0.0144733	0.277464	0.0139624
Aldh9a1	1197.58	x6m3	DESeq2_normalized-aorta.xlsx	6	3	Aorta	RNA	RNA	0.429897	0.205007	0.386513	0.0144733	0.277464	0.0139624
Aldh9a1	1668.6	x6m4	DESeq2_normalized-aorta.xlsx	6	4	Aorta	RNA	RNA	0.429897	0.205007	0.386513	0.0144733	0.277464	0.0139624
Aldh9a1	1695.76	x15m1	DESeq2_normalized-aorta.xlsx	15	1	Aorta	RNA	RNA	0.429897	0.205007	0.386513	0.0144733	0.277464	0.0139624
Aldh9a1	1576.61	x15m2	DESeq2_normalized-aorta.xlsx	15	2	Aorta	RNA	RNA	0.429897	0.205007	0.386513	0.0144733	0.277464	0.0139624
Aldh9a1	1964.76	x15m3	DESeq2_normalized-aorta.xlsx	15	3	Aorta	RNA	RNA	0.429897	0.205007	0.386513	0.0144733	0.277464	0.0139624
Aldh9a1	2102.2	x15m4	DESeq2_normalized-aorta.xlsx	15	4	Aorta	RNA	RNA	0.429897	0.205007	0.386513	0.0144733	0.277464	0.0139624
Aldh9a1	1459.82	x24m1	DESeq2_normalized-aorta.xlsx	24	1	Aorta	RNA	RNA	0.429897	0.205007	0.386513	0.0144733	0.277464	0.0139624
Aldh9a1	1579.44	x24m2	DESeq2_normalized-aorta.xlsx	24	2	Aorta	RNA	RNA	0.429897	0.205007	0.386513	0.0144733	0.277464	0.0139624
Aldh9a1	1618.27	x24m3	DESeq2_normalized-aorta.xlsx	24	3	Aorta	RNA	RNA	0.429897	0.205007	0.386513	0.0144733	0.277464	0.0139624
Aldh9a1	1621.38	x24m4	DESeq2_normalized-aorta.xlsx	24	4	Aorta	RNA	RNA	0.429897	0.205007	0.386513	0.0144733	0.277464	0.0139624
Aldh9a1	1955.05	x30m1	DESeq2_normalized-aorta.xlsx	30	1	Aorta	RNA	RNA	0.429897	0.205007	0.386513	0.0144733	0.277464	0.0139624
Aldh9a1	1715.78	x30m2	DESeq2_normalized-aorta.xlsx	30	2	Aorta	RNA	RNA	0.429897	0.205007	0.386513	0.0144733	0.277464	0.0139624
Aldh9a1	1740.42	x30m3	DESeq2_normalized-aorta.xlsx	30	3	Aorta	RNA	RNA	0.429897	0.205007	0.386513	0.0144733	0.277464	0.0139624
Aldh9a1	1703.2	x30m4	DESeq2_normalized-aorta.xlsx	30	4	Aorta	RNA	RNA	0.429897	0.205007	0.386513	0.0144733	0.277464	0.0139624
Aldoa	26581.8	x6m1	DESeq2_normalized-aorta.xlsx	6	1	Aorta	RNA	RNA	0.502543	0.189928	0.42194	0.0824038	0.542735	0.0911049
Aldoa	24248.2	x6m2	DESeq2_normalized-aorta.xlsx	6	2	Aorta	RNA	RNA	0.502543	0.189928	0.42194	0.0824038	0.542735	0.0911049
Aldoa	23406.7	x6m3	DESeq2_normalized-aorta.xlsx	6	3	Aorta	RNA	RNA	0.502543	0.189928	0.42194	0.0824038	0.542735	0.0911049
Aldoa	38701.5	x6m4	DESeq2_normalized-aorta.xlsx	6	4	Aorta	RNA	RNA	0.502543	0.189928	0.42194	0.0824038	0.542735	0.0911049
Aldoa	40255.2	x15m1	DESeq2_normalized-aorta.xlsx	15	1	Aorta	RNA	RNA	0.502543	0.189928	0.42194	0.0824038	0.542735	0.0911049
Aldoa	28307	x15m2	DESeq2_normalized-aorta.xlsx	15	2	Aorta	RNA	RNA	0.502543	0.189928	0.42194	0.0824038	0.542735	0.0911049
Aldoa	51933.5	x15m3	DESeq2_normalized-aorta.xlsx	15	3	Aorta	RNA	RNA	0.502543	0.189928	0.42194	0.0824038	0.542735	0.0911049
Aldoa	39506.2	x15m4	DESeq2_normalized-aorta.xlsx	15	4	Aorta	RNA	RNA	0.502543	0.189928	0.42194	0.0824038	0.542735	0.0911049
Aldoa	33830.9	x24m1	DESeq2_normalized-aorta.xlsx	24	1	Aorta	RNA	RNA	0.502543	0.189928	0.42194	0.0824038	0.542735	0.0911049
Aldoa	31136.5	x24m2	DESeq2_normalized-aorta.xlsx	24	2	Aorta	RNA	RNA	0.502543	0.189928	0.42194	0.0824038	0.542735	0.0911049
Aldoa	30892.5	x24m3	DESeq2_normalized-aorta.xlsx	24	3	Aorta	RNA	RNA	0.502543	0.189928	0.42194	0.0824038	0.542735	0.0911049
Aldoa	32966.4	x24m4	DESeq2_normalized-aorta.xlsx	24	4	Aorta	RNA	RNA	0.502543	0.189928	0.42194	0.0824038	0.542735	0.0911049
Aldoa	39638.3	x30m1	DESeq2_normalized-aorta.xlsx	30	1	Aorta	RNA	RNA	0.502543	0.189928	0.42194	0.0824038	0.542735	0.0911049
Aldoa	34669.9	x30m2	DESeq2_normalized-aorta.xlsx	30	2	Aorta	RNA	RNA	0.502543	0.189928	0.42194	0.0824038	0.542735	0.0911049
Aldoa	39610.6	x30m3	DESeq2_normalized-aorta.xlsx	30	3	Aorta	RNA	RNA	0.502543	0.189928	0.42194	0.0824038	0.542735	0.0911049
Aldoa	37383.5	x30m4	DESeq2_normalized-aorta.xlsx	30	4	Aorta	RNA	RNA	0.502543	0.189928	0.42194	0.0824038	0.542735	0.0911049
Aldoart1	2.65287	x6m1	DESeq2_normalized-aorta.xlsx	6	1	Aorta	RNA	RNA	0.303393	0.660663	0.866165
Aldoart1	0	x6m2	DESeq2_normalized-aorta.xlsx	6	2	Aorta	RNA	RNA	0.303393	0.660663	0.866165
Aldoart1	0.978418	x6m3	DESeq2_normalized-aorta.xlsx	6	3	Aorta	RNA	RNA	0.303393	0.660663	0.866165
Aldoart1	3.85358	x6m4	DESeq2_normalized-aorta.xlsx	6	4	Aorta	RNA	RNA	0.303393	0.660663	0.866165
Aldoart1	2.41389	x15m1	DESeq2_normalized-aorta.xlsx	15	1	Aorta	RNA	RNA	0.303393	0.660663	0.866165
Aldoart1	1.46935	x15m2	DESeq2_normalized-aorta.xlsx	15	2	Aorta	RNA	RNA	0.303393	0.660663	0.866165
Aldoart1	2.32515	x15m3	DESeq2_normalized-aorta.xlsx	15	3	Aorta	RNA	RNA	0.303393	0.660663	0.866165
Aldoart1	2.84081	x15m4	DESeq2_normalized-aorta.xlsx	15	4	Aorta	RNA	RNA	0.303393	0.660663	0.866165
Aldoart1	2.84381	x24m1	DESeq2_normalized-aorta.xlsx	24	1	Aorta	RNA	RNA	0.303393	0.660663	0.866165
Aldoart1	2.1229	x24m2	DESeq2_normalized-aorta.xlsx	24	2	Aorta	RNA	RNA	0.303393	0.660663	0.866165
Aldoart1	2.28731	x24m3	DESeq2_normalized-aorta.xlsx	24	3	Aorta	RNA	RNA	0.303393	0.660663	0.866165
Aldoart1	4.11257	x24m4	DESeq2_normalized-aorta.xlsx	24	4	Aorta	RNA	RNA	0.303393	0.660663	0.866165
Aldoart1	2.9607	x30m1	DESeq2_normalized-aorta.xlsx	30	1	Aorta	RNA	RNA	0.303393	0.660663	0.866165
Aldoart1	1.06372	x30m2	DESeq2_normalized-aorta.xlsx	30	2	Aorta	RNA	RNA	0.303393	0.660663	0.866165
Aldoart1	6.87008	x30m3	DESeq2_normalized-aorta.xlsx	30	3	Aorta	RNA	RNA	0.303393	0.660663	0.866165
Aldoart1	2.44712	x30m4	DESeq2_normalized-aorta.xlsx	30	4	Aorta	RNA	RNA	0.303393	0.660663	0.866165
Aldoart2	0	x6m1	DESeq2_normalized-aorta.xlsx	6	1	Aorta	RNA	RNA
Aldoart2	0	x6m2	DESeq2_normalized-aorta.xlsx	6	2	Aorta	RNA	RNA
Aldoart2	0	x6m3	DESeq2_normalized-aorta.xlsx	6	3	Aorta	RNA	RNA
Aldoart2	0	x6m4	DESeq2_normalized-aorta.xlsx	6	4	Aorta	RNA	RNA
Aldoart2	0	x15m1	DESeq2_normalized-aorta.xlsx	15	1	Aorta	RNA	RNA
Aldoart2	0	x15m2	DESeq2_normalized-aorta.xlsx	15	2	Aorta	RNA	RNA
Aldoart2	0	x15m3	DESeq2_normalized-aorta.xlsx	15	3	Aorta	RNA	RNA
Aldoart2	0	x15m4	DESeq2_normalized-aorta.xlsx	15	4	Aorta	RNA	RNA
Aldoart2	0	x24m1	DESeq2_normalized-aorta.xlsx	24	1	Aorta	RNA	RNA
Aldoart2	0	x24m2	DESeq2_normalized-aorta.xlsx	24	2	Aorta	RNA	RNA
Aldoart2	0	x24m3	DESeq2_normalized-aorta.xlsx	24	3	Aorta	RNA	RNA
Aldoart2	0	x24m4	DESeq2_normalized-aorta.xlsx	24	4	Aorta	RNA	RNA
Aldoart2	0	x30m1	DESeq2_normalized-aorta.xlsx	30	1	Aorta	RNA	RNA
Aldoart2	0	x30m2	DESeq2_normalized-aorta.xlsx	30	2	Aorta	RNA	RNA
Aldoart2	0	x30m3	DESeq2_normalized-aorta.xlsx	30	3	Aorta	RNA	RNA
Aldoart2	0	x30m4	DESeq2_normalized-aorta.xlsx	30	4	Aorta	RNA	RNA
Aldob	0	x6m1	DESeq2_normalized-aorta.xlsx	6	1	Aorta	RNA	RNA	1.78294	1.64163	1.56689		0.374126	0.411659
Aldob	0	x6m2	DESeq2_normalized-aorta.xlsx	6	2	Aorta	RNA	RNA	1.78294	1.64163	1.56689		0.374126	0.411659
Aldob	6.84893	x6m3	DESeq2_normalized-aorta.xlsx	6	3	Aorta	RNA	RNA	1.78294	1.64163	1.56689		0.374126	0.411659
Aldob	1.28453	x6m4	DESeq2_normalized-aorta.xlsx	6	4	Aorta	RNA	RNA	1.78294	1.64163	1.56689		0.374126	0.411659
Aldob	14.4833	x15m1	DESeq2_normalized-aorta.xlsx	15	1	Aorta	RNA	RNA	1.78294	1.64163	1.56689		0.374126	0.411659
Aldob	7.34674	x15m2	DESeq2_normalized-aorta.xlsx	15	2	Aorta	RNA	RNA	1.78294	1.64163	1.56689		0.374126	0.411659
Aldob	2.32515	x15m3	DESeq2_normalized-aorta.xlsx	15	3	Aorta	RNA	RNA	1.78294	1.64163	1.56689		0.374126	0.411659
Aldob	5.68162	x15m4	DESeq2_normalized-aorta.xlsx	15	4	Aorta	RNA	RNA	1.78294	1.64163	1.56689		0.374126	0.411659
Aldob	1.89587	x24m1	DESeq2_normalized-aorta.xlsx	24	1	Aorta	RNA	RNA	1.78294	1.64163	1.56689		0.374126	0.411659
Aldob	7.43014	x24m2	DESeq2_normalized-aorta.xlsx	24	2	Aorta	RNA	RNA	1.78294	1.64163	1.56689		0.374126	0.411659
Aldob	1.14366	x24m3	DESeq2_normalized-aorta.xlsx	24	3	Aorta	RNA	RNA	1.78294	1.64163	1.56689		0.374126	0.411659
Aldob	16.4503	x24m4	DESeq2_normalized-aorta.xlsx	24	4	Aorta	RNA	RNA	1.78294	1.64163	1.56689		0.374126	0.411659
Aldob	8.38864	x30m1	DESeq2_normalized-aorta.xlsx	30	1	Aorta	RNA	RNA	1.78294	1.64163	1.56689		0.374126	0.411659
Aldob	4.25489	x30m2	DESeq2_normalized-aorta.xlsx	30	2	Aorta	RNA	RNA	1.78294	1.64163	1.56689		0.374126	0.411659
Aldob	11.4501	x30m3	DESeq2_normalized-aorta.xlsx	30	3	Aorta	RNA	RNA	1.78294	1.64163	1.56689		0.374126	0.411659
Aldob	1.22356	x30m4	DESeq2_normalized-aorta.xlsx	30	4	Aorta	RNA	RNA	1.78294	1.64163	1.56689		0.374126	0.411659
Aldoc	71.6276	x6m1	DESeq2_normalized-aorta.xlsx	6	1	Aorta	RNA	RNA	-0.601397	-0.777342	-1.0618	0.660242	0.430773	0.246491
Aldoc	25.0497	x6m2	DESeq2_normalized-aorta.xlsx	6	2	Aorta	RNA	RNA	-0.601397	-0.777342	-1.0618	0.660242	0.430773	0.246491
Aldoc	112.518	x6m3	DESeq2_normalized-aorta.xlsx	6	3	Aorta	RNA	RNA	-0.601397	-0.777342	-1.0618	0.660242	0.430773	0.246491
Aldoc	10.2762	x6m4	DESeq2_normalized-aorta.xlsx	6	4	Aorta	RNA	RNA	-0.601397	-0.777342	-1.0618	0.660242	0.430773	0.246491
Aldoc	72.4167	x15m1	DESeq2_normalized-aorta.xlsx	15	1	Aorta	RNA	RNA	-0.601397	-0.777342	-1.0618	0.660242	0.430773	0.246491
Aldoc	22.7749	x15m2	DESeq2_normalized-aorta.xlsx	15	2	Aorta	RNA	RNA	-0.601397	-0.777342	-1.0618	0.660242	0.430773	0.246491
Aldoc	24.4141	x15m3	DESeq2_normalized-aorta.xlsx	15	3	Aorta	RNA	RNA	-0.601397	-0.777342	-1.0618	0.660242	0.430773	0.246491
Aldoc	26.5142	x15m4	DESeq2_normalized-aorta.xlsx	15	4	Aorta	RNA	RNA	-0.601397	-0.777342	-1.0618	0.660242	0.430773	0.246491
Aldoc	29.386	x24m1	DESeq2_normalized-aorta.xlsx	24	1	Aorta	RNA	RNA	-0.601397	-0.777342	-1.0618	0.660242	0.430773	0.246491
Aldoc	41.3965	x24m2	DESeq2_normalized-aorta.xlsx	24	2	Aorta	RNA	RNA	-0.601397	-0.777342	-1.0618	0.660242	0.430773	0.246491
Aldoc	21.7295	x24m3	DESeq2_normalized-aorta.xlsx	24	3	Aorta	RNA	RNA	-0.601397	-0.777342	-1.0618	0.660242	0.430773	0.246491
Aldoc	35.985	x24m4	DESeq2_normalized-aorta.xlsx	24	4	Aorta	RNA	RNA	-0.601397	-0.777342	-1.0618	0.660242	0.430773	0.246491
Aldoc	23.6856	x30m1	DESeq2_normalized-aorta.xlsx	30	1	Aorta	RNA	RNA	-0.601397	-0.777342	-1.0618	0.660242	0.430773	0.246491
Aldoc	37.2302	x30m2	DESeq2_normalized-aorta.xlsx	30	2	Aorta	RNA	RNA	-0.601397	-0.777342	-1.0618	0.660242	0.430773	0.246491
Aldoc	26.3353	x30m3	DESeq2_normalized-aorta.xlsx	30	3	Aorta	RNA	RNA	-0.601397	-0.777342	-1.0618	0.660242	0.430773	0.246491
Aldoc	18.3534	x30m4	DESeq2_normalized-aorta.xlsx	30	4	Aorta	RNA	RNA	-0.601397	-0.777342	-1.0618	0.660242	0.430773	0.246491
Alg1	368.749	x6m1	DESeq2_normalized-aorta.xlsx	6	1	Aorta	RNA	RNA	0.0288861	0.229962	0.124571	0.938804	0.207017	0.564923
Alg1	367.396	x6m2	DESeq2_normalized-aorta.xlsx	6	2	Aorta	RNA	RNA	0.0288861	0.229962	0.124571	0.938804	0.207017	0.564923
Alg1	304.288	x6m3	DESeq2_normalized-aorta.xlsx	6	3	Aorta	RNA	RNA	0.0288861	0.229962	0.124571	0.938804	0.207017	0.564923
Alg1	398.203	x6m4	DESeq2_normalized-aorta.xlsx	6	4	Aorta	RNA	RNA	0.0288861	0.229962	0.124571	0.938804	0.207017	0.564923
Alg1	398.292	x15m1	DESeq2_normalized-aorta.xlsx	15	1	Aorta	RNA	RNA	0.0288861	0.229962	0.124571	0.938804	0.207017	0.564923
Alg1	355.582	x15m2	DESeq2_normalized-aorta.xlsx	15	2	Aorta	RNA	RNA	0.0288861	0.229962	0.124571	0.938804	0.207017	0.564923
Alg1	390.626	x15m3	DESeq2_normalized-aorta.xlsx	15	3	Aorta	RNA	RNA	0.0288861	0.229962	0.124571	0.938804	0.207017	0.564923
Alg1	322.905	x15m4	DESeq2_normalized-aorta.xlsx	15	4	Aorta	RNA	RNA	0.0288861	0.229962	0.124571	0.938804	0.207017	0.564923
Alg1	470.176	x24m1	DESeq2_normalized-aorta.xlsx	24	1	Aorta	RNA	RNA	0.0288861	0.229962	0.124571	0.938804	0.207017	0.564923
Alg1	379.999	x24m2	DESeq2_normalized-aorta.xlsx	24	2	Aorta	RNA	RNA	0.0288861	0.229962	0.124571	0.938804	0.207017	0.564923
Alg1	388.843	x24m3	DESeq2_normalized-aorta.xlsx	24	3	Aorta	RNA	RNA	0.0288861	0.229962	0.124571	0.938804	0.207017	0.564923
Alg1	442.102	x24m4	DESeq2_normalized-aorta.xlsx	24	4	Aorta	RNA	RNA	0.0288861	0.229962	0.124571	0.938804	0.207017	0.564923
Alg1	377.489	x30m1	DESeq2_normalized-aorta.xlsx	30	1	Aorta	RNA	RNA	0.0288861	0.229962	0.124571	0.938804	0.207017	0.564923
Alg1	365.92	x30m2	DESeq2_normalized-aorta.xlsx	30	2	Aorta	RNA	RNA	0.0288861	0.229962	0.124571	0.938804	0.207017	0.564923
Alg1	380.144	x30m3	DESeq2_normalized-aorta.xlsx	30	3	Aorta	RNA	RNA	0.0288861	0.229962	0.124571	0.938804	0.207017	0.564923
Alg1	444.153	x30m4	DESeq2_normalized-aorta.xlsx	30	4	Aorta	RNA	RNA	0.0288861	0.229962	0.124571	0.938804	0.207017	0.564923
Alg10b	713.623	x6m1	DESeq2_normalized-aorta.xlsx	6	1	Aorta	RNA	RNA	0.0663991	0.0770658	0.0497334	0.817271	0.717527	0.832396
Alg10b	670.379	x6m2	DESeq2_normalized-aorta.xlsx	6	2	Aorta	RNA	RNA	0.0663991	0.0770658	0.0497334	0.817271	0.717527	0.832396
Alg10b	912.864	x6m3	DESeq2_normalized-aorta.xlsx	6	3	Aorta	RNA	RNA	0.0663991	0.0770658	0.0497334	0.817271	0.717527	0.832396
Alg10b	718.05	x6m4	DESeq2_normalized-aorta.xlsx	6	4	Aorta	RNA	RNA	0.0663991	0.0770658	0.0497334	0.817271	0.717527	0.832396
Alg10b	759.168	x15m1	DESeq2_normalized-aorta.xlsx	15	1	Aorta	RNA	RNA	0.0663991	0.0770658	0.0497334	0.817271	0.717527	0.832396
Alg10b	728.797	x15m2	DESeq2_normalized-aorta.xlsx	15	2	Aorta	RNA	RNA	0.0663991	0.0770658	0.0497334	0.817271	0.717527	0.832396
Alg10b	776.602	x15m3	DESeq2_normalized-aorta.xlsx	15	3	Aorta	RNA	RNA	0.0663991	0.0770658	0.0497334	0.817271	0.717527	0.832396
Alg10b	898.642	x15m4	DESeq2_normalized-aorta.xlsx	15	4	Aorta	RNA	RNA	0.0663991	0.0770658	0.0497334	0.817271	0.717527	0.832396
Alg10b	790.578	x24m1	DESeq2_normalized-aorta.xlsx	24	1	Aorta	RNA	RNA	0.0663991	0.0770658	0.0497334	0.817271	0.717527	0.832396
Alg10b	808.824	x24m2	DESeq2_normalized-aorta.xlsx	24	2	Aorta	RNA	RNA	0.0663991	0.0770658	0.0497334	0.817271	0.717527	0.832396
Alg10b	824.576	x24m3	DESeq2_normalized-aorta.xlsx	24	3	Aorta	RNA	RNA	0.0663991	0.0770658	0.0497334	0.817271	0.717527	0.832396
Alg10b	762.882	x24m4	DESeq2_normalized-aorta.xlsx	24	4	Aorta	RNA	RNA	0.0663991	0.0770658	0.0497334	0.817271	0.717527	0.832396
Alg10b	776.196	x30m1	DESeq2_normalized-aorta.xlsx	30	1	Aorta	RNA	RNA	0.0663991	0.0770658	0.0497334	0.817271	0.717527	0.832396
Alg10b	833.958	x30m2	DESeq2_normalized-aorta.xlsx	30	2	Aorta	RNA	RNA	0.0663991	0.0770658	0.0497334	0.817271	0.717527	0.832396
Alg10b	808.379	x30m3	DESeq2_normalized-aorta.xlsx	30	3	Aorta	RNA	RNA	0.0663991	0.0770658	0.0497334	0.817271	0.717527	0.832396
Alg10b	707.219	x30m4	DESeq2_normalized-aorta.xlsx	30	4	Aorta	RNA	RNA	0.0663991	0.0770658	0.0497334	0.817271	0.717527	0.832396
Alg11	237.432	x6m1	DESeq2_normalized-aorta.xlsx	6	1	Aorta	RNA	RNA	-0.0995496	-0.0986002	-0.123684	0.748954	0.685622	0.59091
Alg11	256.462	x6m2	DESeq2_normalized-aorta.xlsx	6	2	Aorta	RNA	RNA	-0.0995496	-0.0986002	-0.123684	0.748954	0.685622	0.59091
Alg11	284.72	x6m3	DESeq2_normalized-aorta.xlsx	6	3	Aorta	RNA	RNA	-0.0995496	-0.0986002	-0.123684	0.748954	0.685622	0.59091
Alg11	294.156	x6m4	DESeq2_normalized-aorta.xlsx	6	4	Aorta	RNA	RNA	-0.0995496	-0.0986002	-0.123684	0.748954	0.685622	0.59091
Alg11	216.043	x15m1	DESeq2_normalized-aorta.xlsx	15	1	Aorta	RNA	RNA	-0.0995496	-0.0986002	-0.123684	0.748954	0.685622	0.59091
Alg11	265.952	x15m2	DESeq2_normalized-aorta.xlsx	15	2	Aorta	RNA	RNA	-0.0995496	-0.0986002	-0.123684	0.748954	0.685622	0.59091
Alg11	249.954	x15m3	DESeq2_normalized-aorta.xlsx	15	3	Aorta	RNA	RNA	-0.0995496	-0.0986002	-0.123684	0.748954	0.685622	0.59091
Alg11	267.036	x15m4	DESeq2_normalized-aorta.xlsx	15	4	Aorta	RNA	RNA	-0.0995496	-0.0986002	-0.123684	0.748954	0.685622	0.59091
Alg11	243.619	x24m1	DESeq2_normalized-aorta.xlsx	24	1	Aorta	RNA	RNA	-0.0995496	-0.0986002	-0.123684	0.748954	0.685622	0.59091
Alg11	237.765	x24m2	DESeq2_normalized-aorta.xlsx	24	2	Aorta	RNA	RNA	-0.0995496	-0.0986002	-0.123684	0.748954	0.685622	0.59091
Alg11	235.593	x24m3	DESeq2_normalized-aorta.xlsx	24	3	Aorta	RNA	RNA	-0.0995496	-0.0986002	-0.123684	0.748954	0.685622	0.59091
Alg11	285.824	x24m4	DESeq2_normalized-aorta.xlsx	24	4	Aorta	RNA	RNA	-0.0995496	-0.0986002	-0.123684	0.748954	0.685622	0.59091
Alg11	213.17	x30m1	DESeq2_normalized-aorta.xlsx	30	1	Aorta	RNA	RNA	-0.0995496	-0.0986002	-0.123684	0.748954	0.685622	0.59091
Alg11	263.803	x30m2	DESeq2_normalized-aorta.xlsx	30	2	Aorta	RNA	RNA	-0.0995496	-0.0986002	-0.123684	0.748954	0.685622	0.59091
Alg11	267.933	x30m3	DESeq2_normalized-aorta.xlsx	30	3	Aorta	RNA	RNA	-0.0995496	-0.0986002	-0.123684	0.748954	0.685622	0.59091
Alg11	248.383	x30m4	DESeq2_normalized-aorta.xlsx	30	4	Aorta	RNA	RNA	-0.0995496	-0.0986002	-0.123684	0.748954	0.685622	0.59091
Alg12	155.193	x6m1	DESeq2_normalized-aorta.xlsx	6	1	Aorta	RNA	RNA	0.0242378	0.021309	0.327518	0.953151	0.945704	0.0581864
Alg12	141.949	x6m2	DESeq2_normalized-aorta.xlsx	6	2	Aorta	RNA	RNA	0.0242378	0.021309	0.327518	0.953151	0.945704	0.0581864
Alg12	134.043	x6m3	DESeq2_normalized-aorta.xlsx	6	3	Aorta	RNA	RNA	0.0242378	0.021309	0.327518	0.953151	0.945704	0.0581864
Alg12	136.16	x6m4	DESeq2_normalized-aorta.xlsx	6	4	Aorta	RNA	RNA	0.0242378	0.021309	0.327518	0.953151	0.945704	0.0581864
Alg12	164.145	x15m1	DESeq2_normalized-aorta.xlsx	15	1	Aorta	RNA	RNA	0.0242378	0.021309	0.327518	0.953151	0.945704	0.0581864
Alg12	136.649	x15m2	DESeq2_normalized-aorta.xlsx	15	2	Aorta	RNA	RNA	0.0242378	0.021309	0.327518	0.953151	0.945704	0.0581864
Alg12	148.81	x15m3	DESeq2_normalized-aorta.xlsx	15	3	Aorta	RNA	RNA	0.0242378	0.021309	0.327518	0.953151	0.945704	0.0581864
Alg12	129.73	x15m4	DESeq2_normalized-aorta.xlsx	15	4	Aorta	RNA	RNA	0.0242378	0.021309	0.327518	0.953151	0.945704	0.0581864
Alg12	155.461	x24m1	DESeq2_normalized-aorta.xlsx	24	1	Aorta	RNA	RNA	0.0242378	0.021309	0.327518	0.953151	0.945704	0.0581864
Alg12	136.927	x24m2	DESeq2_normalized-aorta.xlsx	24	2	Aorta	RNA	RNA	0.0242378	0.021309	0.327518	0.953151	0.945704	0.0581864
Alg12	133.808	x24m3	DESeq2_normalized-aorta.xlsx	24	3	Aorta	RNA	RNA	0.0242378	0.021309	0.327518	0.953151	0.945704	0.0581864
Alg12	147.024	x24m4	DESeq2_normalized-aorta.xlsx	24	4	Aorta	RNA	RNA	0.0242378	0.021309	0.327518	0.953151	0.945704	0.0581864
Alg12	184.55	x30m1	DESeq2_normalized-aorta.xlsx	30	1	Aorta	RNA	RNA	0.0242378	0.021309	0.327518	0.953151	0.945704	0.0581864
Alg12	184.024	x30m2	DESeq2_normalized-aorta.xlsx	30	2	Aorta	RNA	RNA	0.0242378	0.021309	0.327518	0.953151	0.945704	0.0581864
Alg12	167.172	x30m3	DESeq2_normalized-aorta.xlsx	30	3	Aorta	RNA	RNA	0.0242378	0.021309	0.327518	0.953151	0.945704	0.0581864
Alg12	171.299	x30m4	DESeq2_normalized-aorta.xlsx	30	4	Aorta	RNA	RNA	0.0242378	0.021309	0.327518	0.953151	0.945704	0.0581864
Alg13	102.136	x6m1	DESeq2_normalized-aorta.xlsx	6	1	Aorta	RNA	RNA	-0.0904997	-0.203257	-0.217611	0.843044	0.493337	0.455912
Alg13	145.527	x6m2	DESeq2_normalized-aorta.xlsx	6	2	Aorta	RNA	RNA	-0.0904997	-0.203257	-0.217611	0.843044	0.493337	0.455912
Alg13	101.755	x6m3	DESeq2_normalized-aorta.xlsx	6	3	Aorta	RNA	RNA	-0.0904997	-0.203257	-0.217611	0.843044	0.493337	0.455912
Alg13	129.737	x6m4	DESeq2_normalized-aorta.xlsx	6	4	Aorta	RNA	RNA	-0.0904997	-0.203257	-0.217611	0.843044	0.493337	0.455912
Alg13	111.039	x15m1	DESeq2_normalized-aorta.xlsx	15	1	Aorta	RNA	RNA	-0.0904997	-0.203257	-0.217611	0.843044	0.493337	0.455912
Alg13	114.609	x15m2	DESeq2_normalized-aorta.xlsx	15	2	Aorta	RNA	RNA	-0.0904997	-0.203257	-0.217611	0.843044	0.493337	0.455912
Alg13	93.0062	x15m3	DESeq2_normalized-aorta.xlsx	15	3	Aorta	RNA	RNA	-0.0904997	-0.203257	-0.217611	0.843044	0.493337	0.455912
Alg13	128.783	x15m4	DESeq2_normalized-aorta.xlsx	15	4	Aorta	RNA	RNA	-0.0904997	-0.203257	-0.217611	0.843044	0.493337	0.455912
Alg13	117.544	x24m1	DESeq2_normalized-aorta.xlsx	24	1	Aorta	RNA	RNA	-0.0904997	-0.203257	-0.217611	0.843044	0.493337	0.455912
Alg13	109.329	x24m2	DESeq2_normalized-aorta.xlsx	24	2	Aorta	RNA	RNA	-0.0904997	-0.203257	-0.217611	0.843044	0.493337	0.455912
Alg13	100.642	x24m3	DESeq2_normalized-aorta.xlsx	24	3	Aorta	RNA	RNA	-0.0904997	-0.203257	-0.217611	0.843044	0.493337	0.455912
Alg13	87.3922	x24m4	DESeq2_normalized-aorta.xlsx	24	4	Aorta	RNA	RNA	-0.0904997	-0.203257	-0.217611	0.843044	0.493337	0.455912
Alg13	95.2358	x30m1	DESeq2_normalized-aorta.xlsx	30	1	Aorta	RNA	RNA	-0.0904997	-0.203257	-0.217611	0.843044	0.493337	0.455912
Alg13	104.245	x30m2	DESeq2_normalized-aorta.xlsx	30	2	Aorta	RNA	RNA	-0.0904997	-0.203257	-0.217611	0.843044	0.493337	0.455912
Alg13	104.196	x30m3	DESeq2_normalized-aorta.xlsx	30	3	Aorta	RNA	RNA	-0.0904997	-0.203257	-0.217611	0.843044	0.493337	0.455912
Alg13	110.121	x30m4	DESeq2_normalized-aorta.xlsx	30	4	Aorta	RNA	RNA	-0.0904997	-0.203257	-0.217611	0.843044	0.493337	0.455912
Alg14	460.273	x6m1	DESeq2_normalized-aorta.xlsx	6	1	Aorta	RNA	RNA	0.0664917	0.0299554	0.190794	0.713127	0.856106	0.0633389
Alg14	459.245	x6m2	DESeq2_normalized-aorta.xlsx	6	2	Aorta	RNA	RNA	0.0664917	0.0299554	0.190794	0.713127	0.856106	0.0633389
Alg14	467.684	x6m3	DESeq2_normalized-aorta.xlsx	6	3	Aorta	RNA	RNA	0.0664917	0.0299554	0.190794	0.713127	0.856106	0.0633389
Alg14	497.111	x6m4	DESeq2_normalized-aorta.xlsx	6	4	Aorta	RNA	RNA	0.0664917	0.0299554	0.190794	0.713127	0.856106	0.0633389
Alg14	497.261	x15m1	DESeq2_normalized-aorta.xlsx	15	1	Aorta	RNA	RNA	0.0664917	0.0299554	0.190794	0.713127	0.856106	0.0633389
Alg14	466.518	x15m2	DESeq2_normalized-aorta.xlsx	15	2	Aorta	RNA	RNA	0.0664917	0.0299554	0.190794	0.713127	0.856106	0.0633389
Alg14	521.997	x15m3	DESeq2_normalized-aorta.xlsx	15	3	Aorta	RNA	RNA	0.0664917	0.0299554	0.190794	0.713127	0.856106	0.0633389
Alg14	492.407	x15m4	DESeq2_normalized-aorta.xlsx	15	4	Aorta	RNA	RNA	0.0664917	0.0299554	0.190794	0.713127	0.856106	0.0633389
Alg14	488.187	x24m1	DESeq2_normalized-aorta.xlsx	24	1	Aorta	RNA	RNA	0.0664917	0.0299554	0.190794	0.713127	0.856106	0.0633389
Alg14	458.546	x24m2	DESeq2_normalized-aorta.xlsx	24	2	Aorta	RNA	RNA	0.0664917	0.0299554	0.190794	0.713127	0.856106	0.0633389
Alg14	497.491	x24m3	DESeq2_normalized-aorta.xlsx	24	3	Aorta	RNA	RNA	0.0664917	0.0299554	0.190794	0.713127	0.856106	0.0633389
Alg14	479.115	x24m4	DESeq2_normalized-aorta.xlsx	24	4	Aorta	RNA	RNA	0.0664917	0.0299554	0.190794	0.713127	0.856106	0.0633389
Alg14	513.681	x30m1	DESeq2_normalized-aorta.xlsx	30	1	Aorta	RNA	RNA	0.0664917	0.0299554	0.190794	0.713127	0.856106	0.0633389
Alg14	560.581	x30m2	DESeq2_normalized-aorta.xlsx	30	2	Aorta	RNA	RNA	0.0664917	0.0299554	0.190794	0.713127	0.856106	0.0633389
Alg14	554.186	x30m3	DESeq2_normalized-aorta.xlsx	30	3	Aorta	RNA	RNA	0.0664917	0.0299554	0.190794	0.713127	0.856106	0.0633389
Alg14	528.579	x30m4	DESeq2_normalized-aorta.xlsx	30	4	Aorta	RNA	RNA	0.0664917	0.0299554	0.190794	0.713127	0.856106	0.0633389
Alg2	306.407	x6m1	DESeq2_normalized-aorta.xlsx	6	1	Aorta	RNA	RNA	0.0913123	0.0034313	-0.383327	0.747927	0.990465	0.0124069
Alg2	294.633	x6m2	DESeq2_normalized-aorta.xlsx	6	2	Aorta	RNA	RNA	0.0913123	0.0034313	-0.383327	0.747927	0.990465	0.0124069
Alg2	341.468	x6m3	DESeq2_normalized-aorta.xlsx	6	3	Aorta	RNA	RNA	0.0913123	0.0034313	-0.383327	0.747927	0.990465	0.0124069
Alg2	324.985	x6m4	DESeq2_normalized-aorta.xlsx	6	4	Aorta	RNA	RNA	0.0913123	0.0034313	-0.383327	0.747927	0.990465	0.0124069
Alg2	347.6	x15m1	DESeq2_normalized-aorta.xlsx	15	1	Aorta	RNA	RNA	0.0913123	0.0034313	-0.383327	0.747927	0.990465	0.0124069
Alg2	362.929	x15m2	DESeq2_normalized-aorta.xlsx	15	2	Aorta	RNA	RNA	0.0913123	0.0034313	-0.383327	0.747927	0.990465	0.0124069
Alg2	289.482	x15m3	DESeq2_normalized-aorta.xlsx	15	3	Aorta	RNA	RNA	0.0913123	0.0034313	-0.383327	0.747927	0.990465	0.0124069
Alg2	348.472	x15m4	DESeq2_normalized-aorta.xlsx	15	4	Aorta	RNA	RNA	0.0913123	0.0034313	-0.383327	0.747927	0.990465	0.0124069
Alg2	351.684	x24m1	DESeq2_normalized-aorta.xlsx	24	1	Aorta	RNA	RNA	0.0913123	0.0034313	-0.383327	0.747927	0.990465	0.0124069
Alg2	309.943	x24m2	DESeq2_normalized-aorta.xlsx	24	2	Aorta	RNA	RNA	0.0913123	0.0034313	-0.383327	0.747927	0.990465	0.0124069
Alg2	329.373	x24m3	DESeq2_normalized-aorta.xlsx	24	3	Aorta	RNA	RNA	0.0913123	0.0034313	-0.383327	0.747927	0.990465	0.0124069
Alg2	280.683	x24m4	DESeq2_normalized-aorta.xlsx	24	4	Aorta	RNA	RNA	0.0913123	0.0034313	-0.383327	0.747927	0.990465	0.0124069
Alg2	230.934	x30m1	DESeq2_normalized-aorta.xlsx	30	1	Aorta	RNA	RNA	0.0913123	0.0034313	-0.383327	0.747927	0.990465	0.0124069
Alg2	255.293	x30m2	DESeq2_normalized-aorta.xlsx	30	2	Aorta	RNA	RNA	0.0913123	0.0034313	-0.383327	0.747927	0.990465	0.0124069
Alg2	272.513	x30m3	DESeq2_normalized-aorta.xlsx	30	3	Aorta	RNA	RNA	0.0913123	0.0034313	-0.383327	0.747927	0.990465	0.0124069
Alg2	216.57	x30m4	DESeq2_normalized-aorta.xlsx	30	4	Aorta	RNA	RNA	0.0913123	0.0034313	-0.383327	0.747927	0.990465	0.0124069
Alg3	114.074	x6m1	DESeq2_normalized-aorta.xlsx	6	1	Aorta	RNA	RNA	0.0538149	0.25695	0.147452	0.909304	0.316849	0.624003
Alg3	118.092	x6m2	DESeq2_normalized-aorta.xlsx	6	2	Aorta	RNA	RNA	0.0538149	0.25695	0.147452	0.909304	0.316849	0.624003
Alg3	125.238	x6m3	DESeq2_normalized-aorta.xlsx	6	3	Aorta	RNA	RNA	0.0538149	0.25695	0.147452	0.909304	0.316849	0.624003
Alg3	122.03	x6m4	DESeq2_normalized-aorta.xlsx	6	4	Aorta	RNA	RNA	0.0538149	0.25695	0.147452	0.909304	0.316849	0.624003
Alg3	142.42	x15m1	DESeq2_normalized-aorta.xlsx	15	1	Aorta	RNA	RNA	0.0538149	0.25695	0.147452	0.909304	0.316849	0.624003
Alg3	119.017	x15m2	DESeq2_normalized-aorta.xlsx	15	2	Aorta	RNA	RNA	0.0538149	0.25695	0.147452	0.909304	0.316849	0.624003
Alg3	132.534	x15m3	DESeq2_normalized-aorta.xlsx	15	3	Aorta	RNA	RNA	0.0538149	0.25695	0.147452	0.909304	0.316849	0.624003
Alg3	107.004	x15m4	DESeq2_normalized-aorta.xlsx	15	4	Aorta	RNA	RNA	0.0538149	0.25695	0.147452	0.909304	0.316849	0.624003
Alg3	155.461	x24m1	DESeq2_normalized-aorta.xlsx	24	1	Aorta	RNA	RNA	0.0538149	0.25695	0.147452	0.909304	0.316849	0.624003
Alg3	124.19	x24m2	DESeq2_normalized-aorta.xlsx	24	2	Aorta	RNA	RNA	0.0538149	0.25695	0.147452	0.909304	0.316849	0.624003
Alg3	116.653	x24m3	DESeq2_normalized-aorta.xlsx	24	3	Aorta	RNA	RNA	0.0538149	0.25695	0.147452	0.909304	0.316849	0.624003
Alg3	175.812	x24m4	DESeq2_normalized-aorta.xlsx	24	4	Aorta	RNA	RNA	0.0538149	0.25695	0.147452	0.909304	0.316849	0.624003
Alg3	143.1	x30m1	DESeq2_normalized-aorta.xlsx	30	1	Aorta	RNA	RNA	0.0538149	0.25695	0.147452	0.909304	0.316849	0.624003
Alg3	124.455	x30m2	DESeq2_normalized-aorta.xlsx	30	2	Aorta	RNA	RNA	0.0538149	0.25695	0.147452	0.909304	0.316849	0.624003
Alg3	129.386	x30m3	DESeq2_normalized-aorta.xlsx	30	3	Aorta	RNA	RNA	0.0538149	0.25695	0.147452	0.909304	0.316849	0.624003
Alg3	132.145	x30m4	DESeq2_normalized-aorta.xlsx	30	4	Aorta	RNA	RNA	0.0538149	0.25695	0.147452	0.909304	0.316849	0.624003
Alg5	408.542	x6m1	DESeq2_normalized-aorta.xlsx	6	1	Aorta	RNA	RNA	-0.0290354	0.130981	0.143617	0.919376	0.408454	0.355414
Alg5	385.289	x6m2	DESeq2_normalized-aorta.xlsx	6	2	Aorta	RNA	RNA	-0.0290354	0.130981	0.143617	0.919376	0.408454	0.355414
Alg5	441.267	x6m3	DESeq2_normalized-aorta.xlsx	6	3	Aorta	RNA	RNA	-0.0290354	0.130981	0.143617	0.919376	0.408454	0.355414
Alg5	418.755	x6m4	DESeq2_normalized-aorta.xlsx	6	4	Aorta	RNA	RNA	-0.0290354	0.130981	0.143617	0.919376	0.408454	0.355414
Alg5	412.775	x15m1	DESeq2_normalized-aorta.xlsx	15	1	Aorta	RNA	RNA	-0.0290354	0.130981	0.143617	0.919376	0.408454	0.355414
Alg5	357.786	x15m2	DESeq2_normalized-aorta.xlsx	15	2	Aorta	RNA	RNA	-0.0290354	0.130981	0.143617	0.919376	0.408454	0.355414
Alg5	442.942	x15m3	DESeq2_normalized-aorta.xlsx	15	3	Aorta	RNA	RNA	-0.0290354	0.130981	0.143617	0.919376	0.408454	0.355414
Alg5	415.705	x15m4	DESeq2_normalized-aorta.xlsx	15	4	Aorta	RNA	RNA	-0.0290354	0.130981	0.143617	0.919376	0.408454	0.355414
Alg5	472.072	x24m1	DESeq2_normalized-aorta.xlsx	24	1	Aorta	RNA	RNA	-0.0290354	0.130981	0.143617	0.919376	0.408454	0.355414
Alg5	472.345	x24m2	DESeq2_normalized-aorta.xlsx	24	2	Aorta	RNA	RNA	-0.0290354	0.130981	0.143617	0.919376	0.408454	0.355414
Alg5	425.44	x24m3	DESeq2_normalized-aorta.xlsx	24	3	Aorta	RNA	RNA	-0.0290354	0.130981	0.143617	0.919376	0.408454	0.355414
Alg5	442.102	x24m4	DESeq2_normalized-aorta.xlsx	24	4	Aorta	RNA	RNA	-0.0290354	0.130981	0.143617	0.919376	0.408454	0.355414
Alg5	460.882	x30m1	DESeq2_normalized-aorta.xlsx	30	1	Aorta	RNA	RNA	-0.0290354	0.130981	0.143617	0.919376	0.408454	0.355414
Alg5	477.611	x30m2	DESeq2_normalized-aorta.xlsx	30	2	Aorta	RNA	RNA	-0.0290354	0.130981	0.143617	0.919376	0.408454	0.355414
Alg5	483.195	x30m3	DESeq2_normalized-aorta.xlsx	30	3	Aorta	RNA	RNA	-0.0290354	0.130981	0.143617	0.919376	0.408454	0.355414
Alg5	404.999	x30m4	DESeq2_normalized-aorta.xlsx	30	4	Aorta	RNA	RNA	-0.0290354	0.130981	0.143617	0.919376	0.408454	0.355414
Alg6	115.4	x6m1	DESeq2_normalized-aorta.xlsx	6	1	Aorta	RNA	RNA	-0.180565	-0.353711	-0.189246	0.747641	0.337298	0.664987
Alg6	120.477	x6m2	DESeq2_normalized-aorta.xlsx	6	2	Aorta	RNA	RNA	-0.180565	-0.353711	-0.189246	0.747641	0.337298	0.664987
Alg6	105.669	x6m3	DESeq2_normalized-aorta.xlsx	6	3	Aorta	RNA	RNA	-0.180565	-0.353711	-0.189246	0.747641	0.337298	0.664987
Alg6	75.787	x6m4	DESeq2_normalized-aorta.xlsx	6	4	Aorta	RNA	RNA	-0.180565	-0.353711	-0.189246	0.747641	0.337298	0.664987
Alg6	92.9348	x15m1	DESeq2_normalized-aorta.xlsx	15	1	Aorta	RNA	RNA	-0.180565	-0.353711	-0.189246	0.747641	0.337298	0.664987
Alg6	96.2423	x15m2	DESeq2_normalized-aorta.xlsx	15	2	Aorta	RNA	RNA	-0.180565	-0.353711	-0.189246	0.747641	0.337298	0.664987
Alg6	79.0552	x15m3	DESeq2_normalized-aorta.xlsx	15	3	Aorta	RNA	RNA	-0.180565	-0.353711	-0.189246	0.747641	0.337298	0.664987
Alg6	99.4283	x15m4	DESeq2_normalized-aorta.xlsx	15	4	Aorta	RNA	RNA	-0.180565	-0.353711	-0.189246	0.747641	0.337298	0.664987
Alg6	112.804	x24m1	DESeq2_normalized-aorta.xlsx	24	1	Aorta	RNA	RNA	-0.180565	-0.353711	-0.189246	0.747641	0.337298	0.664987
Alg6	63.6869	x24m2	DESeq2_normalized-aorta.xlsx	24	2	Aorta	RNA	RNA	-0.180565	-0.353711	-0.189246	0.747641	0.337298	0.664987
Alg6	58.3265	x24m3	DESeq2_normalized-aorta.xlsx	24	3	Aorta	RNA	RNA	-0.180565	-0.353711	-0.189246	0.747641	0.337298	0.664987
Alg6	90.4766	x24m4	DESeq2_normalized-aorta.xlsx	24	4	Aorta	RNA	RNA	-0.180565	-0.353711	-0.189246	0.747641	0.337298	0.664987
Alg6	104.118	x30m1	DESeq2_normalized-aorta.xlsx	30	1	Aorta	RNA	RNA	-0.180565	-0.353711	-0.189246	0.747641	0.337298	0.664987
Alg6	78.7154	x30m2	DESeq2_normalized-aorta.xlsx	30	2	Aorta	RNA	RNA	-0.180565	-0.353711	-0.189246	0.747641	0.337298	0.664987
Alg6	82.4409	x30m3	DESeq2_normalized-aorta.xlsx	30	3	Aorta	RNA	RNA	-0.180565	-0.353711	-0.189246	0.747641	0.337298	0.664987
Alg6	99.1085	x30m4	DESeq2_normalized-aorta.xlsx	30	4	Aorta	RNA	RNA	-0.180565	-0.353711	-0.189246	0.747641	0.337298	0.664987
Alg8	94.177	x6m1	DESeq2_normalized-aorta.xlsx	6	1	Aorta	RNA	RNA	-0.161873	0.394486	-0.130313	0.706249	0.112761	0.713855
Alg8	75.1492	x6m2	DESeq2_normalized-aorta.xlsx	6	2	Aorta	RNA	RNA	-0.161873	0.394486	-0.130313	0.706249	0.112761	0.713855
Alg8	89.036	x6m3	DESeq2_normalized-aorta.xlsx	6	3	Aorta	RNA	RNA	-0.161873	0.394486	-0.130313	0.706249	0.112761	0.713855
Alg8	77.0715	x6m4	DESeq2_normalized-aorta.xlsx	6	4	Aorta	RNA	RNA	-0.161873	0.394486	-0.130313	0.706249	0.112761	0.713855
Alg8	84.4862	x15m1	DESeq2_normalized-aorta.xlsx	15	1	Aorta	RNA	RNA	-0.161873	0.394486	-0.130313	0.706249	0.112761	0.713855
Alg8	83.0182	x15m2	DESeq2_normalized-aorta.xlsx	15	2	Aorta	RNA	RNA	-0.161873	0.394486	-0.130313	0.706249	0.112761	0.713855
Alg8	68.5921	x15m3	DESeq2_normalized-aorta.xlsx	15	3	Aorta	RNA	RNA	-0.161873	0.394486	-0.130313	0.706249	0.112761	0.713855
Alg8	63.4447	x15m4	DESeq2_normalized-aorta.xlsx	15	4	Aorta	RNA	RNA	-0.161873	0.394486	-0.130313	0.706249	0.112761	0.713855
Alg8	106.169	x24m1	DESeq2_normalized-aorta.xlsx	24	1	Aorta	RNA	RNA	-0.161873	0.394486	-0.130313	0.706249	0.112761	0.713855
Alg8	114.636	x24m2	DESeq2_normalized-aorta.xlsx	24	2	Aorta	RNA	RNA	-0.161873	0.394486	-0.130313	0.706249	0.112761	0.713855
Alg8	105.216	x24m3	DESeq2_normalized-aorta.xlsx	24	3	Aorta	RNA	RNA	-0.161873	0.394486	-0.130313	0.706249	0.112761	0.713855
Alg8	115.152	x24m4	DESeq2_normalized-aorta.xlsx	24	4	Aorta	RNA	RNA	-0.161873	0.394486	-0.130313	0.706249	0.112761	0.713855
Alg8	68.096	x30m1	DESeq2_normalized-aorta.xlsx	30	1	Aorta	RNA	RNA	-0.161873	0.394486	-0.130313	0.706249	0.112761	0.713855
Alg8	95.7349	x30m2	DESeq2_normalized-aorta.xlsx	30	2	Aorta	RNA	RNA	-0.161873	0.394486	-0.130313	0.706249	0.112761	0.713855
Alg8	72.1358	x30m3	DESeq2_normalized-aorta.xlsx	30	3	Aorta	RNA	RNA	-0.161873	0.394486	-0.130313	0.706249	0.112761	0.713855
Alg8	73.4137	x30m4	DESeq2_normalized-aorta.xlsx	30	4	Aorta	RNA	RNA	-0.161873	0.394486	-0.130313	0.706249	0.112761	0.713855
Alg9	443.03	x6m1	DESeq2_normalized-aorta.xlsx	6	1	Aorta	RNA	RNA	0.0267646	0.0050179	0.0416826	0.929665	0.983004	0.848993
Alg9	392.446	x6m2	DESeq2_normalized-aorta.xlsx	6	2	Aorta	RNA	RNA	0.0267646	0.0050179	0.0416826	0.929665	0.983004	0.848993
Alg9	408.979	x6m3	DESeq2_normalized-aorta.xlsx	6	3	Aorta	RNA	RNA	0.0267646	0.0050179	0.0416826	0.929665	0.983004	0.848993
Alg9	480.412	x6m4	DESeq2_normalized-aorta.xlsx	6	4	Aorta	RNA	RNA	0.0267646	0.0050179	0.0416826	0.929665	0.983004	0.848993
Alg9	409.154	x15m1	DESeq2_normalized-aorta.xlsx	15	1	Aorta	RNA	RNA	0.0267646	0.0050179	0.0416826	0.929665	0.983004	0.848993
Alg9	425.376	x15m2	DESeq2_normalized-aorta.xlsx	15	2	Aorta	RNA	RNA	0.0267646	0.0050179	0.0416826	0.929665	0.983004	0.848993
Alg9	490.608	x15m3	DESeq2_normalized-aorta.xlsx	15	3	Aorta	RNA	RNA	0.0267646	0.0050179	0.0416826	0.929665	0.983004	0.848993
Alg9	430.856	x15m4	DESeq2_normalized-aorta.xlsx	15	4	Aorta	RNA	RNA	0.0267646	0.0050179	0.0416826	0.929665	0.983004	0.848993
Alg9	427.519	x24m1	DESeq2_normalized-aorta.xlsx	24	1	Aorta	RNA	RNA	0.0267646	0.0050179	0.0416826	0.929665	0.983004	0.848993
Alg9	430.948	x24m2	DESeq2_normalized-aorta.xlsx	24	2	Aorta	RNA	RNA	0.0267646	0.0050179	0.0416826	0.929665	0.983004	0.848993
Alg9	422.009	x24m3	DESeq2_normalized-aorta.xlsx	24	3	Aorta	RNA	RNA	0.0267646	0.0050179	0.0416826	0.929665	0.983004	0.848993
Alg9	447.242	x24m4	DESeq2_normalized-aorta.xlsx	24	4	Aorta	RNA	RNA	0.0267646	0.0050179	0.0416826	0.929665	0.983004	0.848993
Alg9	424.86	x30m1	DESeq2_normalized-aorta.xlsx	30	1	Aorta	RNA	RNA	0.0267646	0.0050179	0.0416826	0.929665	0.983004	0.848993
Alg9	424.425	x30m2	DESeq2_normalized-aorta.xlsx	30	2	Aorta	RNA	RNA	0.0267646	0.0050179	0.0416826	0.929665	0.983004	0.848993
Alg9	508.386	x30m3	DESeq2_normalized-aorta.xlsx	30	3	Aorta	RNA	RNA	0.0267646	0.0050179	0.0416826	0.929665	0.983004	0.848993
Alg9	418.458	x30m4	DESeq2_normalized-aorta.xlsx	30	4	Aorta	RNA	RNA	0.0267646	0.0050179	0.0416826	0.929665	0.983004	0.848993
Alk	2.65287	x6m1	DESeq2_normalized-aorta.xlsx	6	1	Aorta	RNA	RNA	-0.159331	-1.74124	-1.13749
Alk	0	x6m2	DESeq2_normalized-aorta.xlsx	6	2	Aorta	RNA	RNA	-0.159331	-1.74124	-1.13749
Alk	0	x6m3	DESeq2_normalized-aorta.xlsx	6	3	Aorta	RNA	RNA	-0.159331	-1.74124	-1.13749
Alk	0	x6m4	DESeq2_normalized-aorta.xlsx	6	4	Aorta	RNA	RNA	-0.159331	-1.74124	-1.13749
Alk	2.41389	x15m1	DESeq2_normalized-aorta.xlsx	15	1	Aorta	RNA	RNA	-0.159331	-1.74124	-1.13749
Alk	0	x15m2	DESeq2_normalized-aorta.xlsx	15	2	Aorta	RNA	RNA	-0.159331	-1.74124	-1.13749
Alk	0	x15m3	DESeq2_normalized-aorta.xlsx	15	3	Aorta	RNA	RNA	-0.159331	-1.74124	-1.13749
Alk	0	x15m4	DESeq2_normalized-aorta.xlsx	15	4	Aorta	RNA	RNA	-0.159331	-1.74124	-1.13749
Alk	0	x24m1	DESeq2_normalized-aorta.xlsx	24	1	Aorta	RNA	RNA	-0.159331	-1.74124	-1.13749
Alk	0	x24m2	DESeq2_normalized-aorta.xlsx	24	2	Aorta	RNA	RNA	-0.159331	-1.74124	-1.13749
Alk	0	x24m3	DESeq2_normalized-aorta.xlsx	24	3	Aorta	RNA	RNA	-0.159331	-1.74124	-1.13749
Alk	0	x24m4	DESeq2_normalized-aorta.xlsx	24	4	Aorta	RNA	RNA	-0.159331	-1.74124	-1.13749
Alk	0	x30m1	DESeq2_normalized-aorta.xlsx	30	1	Aorta	RNA	RNA	-0.159331	-1.74124	-1.13749
Alk	1.06372	x30m2	DESeq2_normalized-aorta.xlsx	30	2	Aorta	RNA	RNA	-0.159331	-1.74124	-1.13749
Alk	0	x30m3	DESeq2_normalized-aorta.xlsx	30	3	Aorta	RNA	RNA	-0.159331	-1.74124	-1.13749
Alk	0	x30m4	DESeq2_normalized-aorta.xlsx	30	4	Aorta	RNA	RNA	-0.159331	-1.74124	-1.13749
Alkal1	0	x6m1	DESeq2_normalized-aorta.xlsx	6	1	Aorta	RNA	RNA	0	1.26739	0
Alkal1	0	x6m2	DESeq2_normalized-aorta.xlsx	6	2	Aorta	RNA	RNA	0	1.26739	0
Alkal1	0	x6m3	DESeq2_normalized-aorta.xlsx	6	3	Aorta	RNA	RNA	0	1.26739	0
Alkal1	0	x6m4	DESeq2_normalized-aorta.xlsx	6	4	Aorta	RNA	RNA	0	1.26739	0
Alkal1	0	x15m1	DESeq2_normalized-aorta.xlsx	15	1	Aorta	RNA	RNA	0	1.26739	0
Alkal1	0	x15m2	DESeq2_normalized-aorta.xlsx	15	2	Aorta	RNA	RNA	0	1.26739	0
Alkal1	0	x15m3	DESeq2_normalized-aorta.xlsx	15	3	Aorta	RNA	RNA	0	1.26739	0
Alkal1	0	x15m4	DESeq2_normalized-aorta.xlsx	15	4	Aorta	RNA	RNA	0	1.26739	0
Alkal1	0	x24m1	DESeq2_normalized-aorta.xlsx	24	1	Aorta	RNA	RNA	0	1.26739	0
Alkal1	0	x24m2	DESeq2_normalized-aorta.xlsx	24	2	Aorta	RNA	RNA	0	1.26739	0
Alkal1	0	x24m3	DESeq2_normalized-aorta.xlsx	24	3	Aorta	RNA	RNA	0	1.26739	0
Alkal1	2.05629	x24m4	DESeq2_normalized-aorta.xlsx	24	4	Aorta	RNA	RNA	0	1.26739	0
Alkal1	0	x30m1	DESeq2_normalized-aorta.xlsx	30	1	Aorta	RNA	RNA	0	1.26739	0
Alkal1	0	x30m2	DESeq2_normalized-aorta.xlsx	30	2	Aorta	RNA	RNA	0	1.26739	0
Alkal1	0	x30m3	DESeq2_normalized-aorta.xlsx	30	3	Aorta	RNA	RNA	0	1.26739	0
Alkal1	0	x30m4	DESeq2_normalized-aorta.xlsx	30	4	Aorta	RNA	RNA	0	1.26739	0
Alkal2	18.5701	x6m1	DESeq2_normalized-aorta.xlsx	6	1	Aorta	RNA	RNA	-0.762507	-0.549717	-0.887865		0.451414	0.171317
Alkal2	28.6283	x6m2	DESeq2_normalized-aorta.xlsx	6	2	Aorta	RNA	RNA	-0.762507	-0.549717	-0.887865		0.451414	0.171317
Alkal2	30.331	x6m3	DESeq2_normalized-aorta.xlsx	6	3	Aorta	RNA	RNA	-0.762507	-0.549717	-0.887865		0.451414	0.171317
Alkal2	11.5607	x6m4	DESeq2_normalized-aorta.xlsx	6	4	Aorta	RNA	RNA	-0.762507	-0.549717	-0.887865		0.451414	0.171317
Alkal2	12.0695	x15m1	DESeq2_normalized-aorta.xlsx	15	1	Aorta	RNA	RNA	-0.762507	-0.549717	-0.887865		0.451414	0.171317
Alkal2	16.1628	x15m2	DESeq2_normalized-aorta.xlsx	15	2	Aorta	RNA	RNA	-0.762507	-0.549717	-0.887865		0.451414	0.171317
Alkal2	15.1135	x15m3	DESeq2_normalized-aorta.xlsx	15	3	Aorta	RNA	RNA	-0.762507	-0.549717	-0.887865		0.451414	0.171317
Alkal2	9.46936	x15m4	DESeq2_normalized-aorta.xlsx	15	4	Aorta	RNA	RNA	-0.762507	-0.549717	-0.887865		0.451414	0.171317
Alkal2	23.6984	x24m1	DESeq2_normalized-aorta.xlsx	24	1	Aorta	RNA	RNA	-0.762507	-0.549717	-0.887865		0.451414	0.171317
Alkal2	12.7374	x24m2	DESeq2_normalized-aorta.xlsx	24	2	Aorta	RNA	RNA	-0.762507	-0.549717	-0.887865		0.451414	0.171317
Alkal2	8.0056	x24m3	DESeq2_normalized-aorta.xlsx	24	3	Aorta	RNA	RNA	-0.762507	-0.549717	-0.887865		0.451414	0.171317
Alkal2	16.4503	x24m4	DESeq2_normalized-aorta.xlsx	24	4	Aorta	RNA	RNA	-0.762507	-0.549717	-0.887865		0.451414	0.171317
Alkal2	12.8297	x30m1	DESeq2_normalized-aorta.xlsx	30	1	Aorta	RNA	RNA	-0.762507	-0.549717	-0.887865		0.451414	0.171317
Alkal2	8.50977	x30m2	DESeq2_normalized-aorta.xlsx	30	2	Aorta	RNA	RNA	-0.762507	-0.549717	-0.887865		0.451414	0.171317
Alkal2	12.5951	x30m3	DESeq2_normalized-aorta.xlsx	30	3	Aorta	RNA	RNA	-0.762507	-0.549717	-0.887865		0.451414	0.171317
Alkal2	14.6827	x30m4	DESeq2_normalized-aorta.xlsx	30	4	Aorta	RNA	RNA	-0.762507	-0.549717	-0.887865		0.451414	0.171317
Alkbh1	120.706	x6m1	DESeq2_normalized-aorta.xlsx	6	1	Aorta	RNA	RNA	-0.0467128	0.0340614	-0.428405	0.943574	0.947098	0.182314
Alkbh1	161.034	x6m2	DESeq2_normalized-aorta.xlsx	6	2	Aorta	RNA	RNA	-0.0467128	0.0340614	-0.428405	0.943574	0.947098	0.182314
Alkbh1	202.533	x6m3	DESeq2_normalized-aorta.xlsx	6	3	Aorta	RNA	RNA	-0.0467128	0.0340614	-0.428405	0.943574	0.947098	0.182314
Alkbh1	209.378	x6m4	DESeq2_normalized-aorta.xlsx	6	4	Aorta	RNA	RNA	-0.0467128	0.0340614	-0.428405	0.943574	0.947098	0.182314
Alkbh1	103.797	x15m1	DESeq2_normalized-aorta.xlsx	15	1	Aorta	RNA	RNA	-0.0467128	0.0340614	-0.428405	0.943574	0.947098	0.182314
Alkbh1	182.199	x15m2	DESeq2_normalized-aorta.xlsx	15	2	Aorta	RNA	RNA	-0.0467128	0.0340614	-0.428405	0.943574	0.947098	0.182314
Alkbh1	196.476	x15m3	DESeq2_normalized-aorta.xlsx	15	3	Aorta	RNA	RNA	-0.0467128	0.0340614	-0.428405	0.943574	0.947098	0.182314
Alkbh1	188.44	x15m4	DESeq2_normalized-aorta.xlsx	15	4	Aorta	RNA	RNA	-0.0467128	0.0340614	-0.428405	0.943574	0.947098	0.182314
Alkbh1	192.431	x24m1	DESeq2_normalized-aorta.xlsx	24	1	Aorta	RNA	RNA	-0.0467128	0.0340614	-0.428405	0.943574	0.947098	0.182314
Alkbh1	189.999	x24m2	DESeq2_normalized-aorta.xlsx	24	2	Aorta	RNA	RNA	-0.0467128	0.0340614	-0.428405	0.943574	0.947098	0.182314
Alkbh1	149.819	x24m3	DESeq2_normalized-aorta.xlsx	24	3	Aorta	RNA	RNA	-0.0467128	0.0340614	-0.428405	0.943574	0.947098	0.182314
Alkbh1	178.897	x24m4	DESeq2_normalized-aorta.xlsx	24	4	Aorta	RNA	RNA	-0.0467128	0.0340614	-0.428405	0.943574	0.947098	0.182314
Alkbh1	133.725	x30m1	DESeq2_normalized-aorta.xlsx	30	1	Aorta	RNA	RNA	-0.0467128	0.0340614	-0.428405	0.943574	0.947098	0.182314
Alkbh1	117.009	x30m2	DESeq2_normalized-aorta.xlsx	30	2	Aorta	RNA	RNA	-0.0467128	0.0340614	-0.428405	0.943574	0.947098	0.182314
Alkbh1	124.806	x30m3	DESeq2_normalized-aorta.xlsx	30	3	Aorta	RNA	RNA	-0.0467128	0.0340614	-0.428405	0.943574	0.947098	0.182314
Alkbh1	140.71	x30m4	DESeq2_normalized-aorta.xlsx	30	4	Aorta	RNA	RNA	-0.0467128	0.0340614	-0.428405	0.943574	0.947098	0.182314
Alkbh2	47.7517	x6m1	DESeq2_normalized-aorta.xlsx	6	1	Aorta	RNA	RNA	0.0586422	0.349543	0.161832	0.945209	0.43937	0.773823
Alkbh2	29.8211	x6m2	DESeq2_normalized-aorta.xlsx	6	2	Aorta	RNA	RNA	0.0586422	0.349543	0.161832	0.945209	0.43937	0.773823
Alkbh2	46.9641	x6m3	DESeq2_normalized-aorta.xlsx	6	3	Aorta	RNA	RNA	0.0586422	0.349543	0.161832	0.945209	0.43937	0.773823
Alkbh2	59.0882	x6m4	DESeq2_normalized-aorta.xlsx	6	4	Aorta	RNA	RNA	0.0586422	0.349543	0.161832	0.945209	0.43937	0.773823
Alkbh2	38.6222	x15m1	DESeq2_normalized-aorta.xlsx	15	1	Aorta	RNA	RNA	0.0586422	0.349543	0.161832	0.945209	0.43937	0.773823
Alkbh2	40.4071	x15m2	DESeq2_normalized-aorta.xlsx	15	2	Aorta	RNA	RNA	0.0586422	0.349543	0.161832	0.945209	0.43937	0.773823
Alkbh2	68.5921	x15m3	DESeq2_normalized-aorta.xlsx	15	3	Aorta	RNA	RNA	0.0586422	0.349543	0.161832	0.945209	0.43937	0.773823
Alkbh2	44.506	x15m4	DESeq2_normalized-aorta.xlsx	15	4	Aorta	RNA	RNA	0.0586422	0.349543	0.161832	0.945209	0.43937	0.773823
Alkbh2	48.3447	x24m1	DESeq2_normalized-aorta.xlsx	24	1	Aorta	RNA	RNA	0.0586422	0.349543	0.161832	0.945209	0.43937	0.773823
Alkbh2	70.0556	x24m2	DESeq2_normalized-aorta.xlsx	24	2	Aorta	RNA	RNA	0.0586422	0.349543	0.161832	0.945209	0.43937	0.773823
Alkbh2	51.4645	x24m3	DESeq2_normalized-aorta.xlsx	24	3	Aorta	RNA	RNA	0.0586422	0.349543	0.161832	0.945209	0.43937	0.773823
Alkbh2	63.7449	x24m4	DESeq2_normalized-aorta.xlsx	24	4	Aorta	RNA	RNA	0.0586422	0.349543	0.161832	0.945209	0.43937	0.773823
Alkbh2	51.3188	x30m1	DESeq2_normalized-aorta.xlsx	30	1	Aorta	RNA	RNA	0.0586422	0.349543	0.161832	0.945209	0.43937	0.773823
Alkbh2	39.3577	x30m2	DESeq2_normalized-aorta.xlsx	30	2	Aorta	RNA	RNA	0.0586422	0.349543	0.161832	0.945209	0.43937	0.773823
Alkbh2	57.2506	x30m3	DESeq2_normalized-aorta.xlsx	30	3	Aorta	RNA	RNA	0.0586422	0.349543	0.161832	0.945209	0.43937	0.773823
Alkbh2	57.5074	x30m4	DESeq2_normalized-aorta.xlsx	30	4	Aorta	RNA	RNA	0.0586422	0.349543	0.161832	0.945209	0.43937	0.773823
Alkbh3	574.347	x6m1	DESeq2_normalized-aorta.xlsx	6	1	Aorta	RNA	RNA	0.194335	-0.100502	0.453599	0.541474	0.742533	0.0230877
Alkbh3	431.81	x6m2	DESeq2_normalized-aorta.xlsx	6	2	Aorta	RNA	RNA	0.194335	-0.100502	0.453599	0.541474	0.742533	0.0230877
Alkbh3	345.382	x6m3	DESeq2_normalized-aorta.xlsx	6	3	Aorta	RNA	RNA	0.194335	-0.100502	0.453599	0.541474	0.742533	0.0230877
Alkbh3	557.484	x6m4	DESeq2_normalized-aorta.xlsx	6	4	Aorta	RNA	RNA	0.194335	-0.100502	0.453599	0.541474	0.742533	0.0230877
Alkbh3	620.37	x15m1	DESeq2_normalized-aorta.xlsx	15	1	Aorta	RNA	RNA	0.194335	-0.100502	0.453599	0.541474	0.742533	0.0230877
Alkbh3	478.273	x15m2	DESeq2_normalized-aorta.xlsx	15	2	Aorta	RNA	RNA	0.194335	-0.100502	0.453599	0.541474	0.742533	0.0230877
Alkbh3	561.525	x15m3	DESeq2_normalized-aorta.xlsx	15	3	Aorta	RNA	RNA	0.194335	-0.100502	0.453599	0.541474	0.742533	0.0230877
Alkbh3	521.762	x15m4	DESeq2_normalized-aorta.xlsx	15	4	Aorta	RNA	RNA	0.194335	-0.100502	0.453599	0.541474	0.742533	0.0230877
Alkbh3	400.977	x24m1	DESeq2_normalized-aorta.xlsx	24	1	Aorta	RNA	RNA	0.194335	-0.100502	0.453599	0.541474	0.742533	0.0230877
Alkbh3	432.01	x24m2	DESeq2_normalized-aorta.xlsx	24	2	Aorta	RNA	RNA	0.194335	-0.100502	0.453599	0.541474	0.742533	0.0230877
Alkbh3	463.181	x24m3	DESeq2_normalized-aorta.xlsx	24	3	Aorta	RNA	RNA	0.194335	-0.100502	0.453599	0.541474	0.742533	0.0230877
Alkbh3	480.143	x24m4	DESeq2_normalized-aorta.xlsx	24	4	Aorta	RNA	RNA	0.194335	-0.100502	0.453599	0.541474	0.742533	0.0230877
Alkbh3	665.664	x30m1	DESeq2_normalized-aorta.xlsx	30	1	Aorta	RNA	RNA	0.194335	-0.100502	0.453599	0.541474	0.742533	0.0230877
Alkbh3	597.811	x30m2	DESeq2_normalized-aorta.xlsx	30	2	Aorta	RNA	RNA	0.194335	-0.100502	0.453599	0.541474	0.742533	0.0230877
Alkbh3	659.527	x30m3	DESeq2_normalized-aorta.xlsx	30	3	Aorta	RNA	RNA	0.194335	-0.100502	0.453599	0.541474	0.742533	0.0230877
Alkbh3	683.971	x30m4	DESeq2_normalized-aorta.xlsx	30	4	Aorta	RNA	RNA	0.194335	-0.100502	0.453599	0.541474	0.742533	0.0230877
Alkbh4	57.0368	x6m1	DESeq2_normalized-aorta.xlsx	6	1	Aorta	RNA	RNA	-0.00122386	0.0357112	-0.106682	0.99807	0.93975	0.801113
Alkbh4	85.8848	x6m2	DESeq2_normalized-aorta.xlsx	6	2	Aorta	RNA	RNA	-0.00122386	0.0357112	-0.106682	0.99807	0.93975	0.801113
Alkbh4	75.3382	x6m3	DESeq2_normalized-aorta.xlsx	6	3	Aorta	RNA	RNA	-0.00122386	0.0357112	-0.106682	0.99807	0.93975	0.801113
Alkbh4	74.5025	x6m4	DESeq2_normalized-aorta.xlsx	6	4	Aorta	RNA	RNA	-0.00122386	0.0357112	-0.106682	0.99807	0.93975	0.801113
Alkbh4	70.0028	x15m1	DESeq2_normalized-aorta.xlsx	15	1	Aorta	RNA	RNA	-0.00122386	0.0357112	-0.106682	0.99807	0.93975	0.801113
Alkbh4	62.4473	x15m2	DESeq2_normalized-aorta.xlsx	15	2	Aorta	RNA	RNA	-0.00122386	0.0357112	-0.106682	0.99807	0.93975	0.801113
Alkbh4	96.4939	x15m3	DESeq2_normalized-aorta.xlsx	15	3	Aorta	RNA	RNA	-0.00122386	0.0357112	-0.106682	0.99807	0.93975	0.801113
Alkbh4	67.2325	x15m4	DESeq2_normalized-aorta.xlsx	15	4	Aorta	RNA	RNA	-0.00122386	0.0357112	-0.106682	0.99807	0.93975	0.801113
Alkbh4	82.4704	x24m1	DESeq2_normalized-aorta.xlsx	24	1	Aorta	RNA	RNA	-0.00122386	0.0357112	-0.106682	0.99807	0.93975	0.801113
Alkbh4	63.6869	x24m2	DESeq2_normalized-aorta.xlsx	24	2	Aorta	RNA	RNA	-0.00122386	0.0357112	-0.106682	0.99807	0.93975	0.801113
Alkbh4	73.194	x24m3	DESeq2_normalized-aorta.xlsx	24	3	Aorta	RNA	RNA	-0.00122386	0.0357112	-0.106682	0.99807	0.93975	0.801113
Alkbh4	81.2233	x24m4	DESeq2_normalized-aorta.xlsx	24	4	Aorta	RNA	RNA	-0.00122386	0.0357112	-0.106682	0.99807	0.93975	0.801113
Alkbh4	70.0698	x30m1	DESeq2_normalized-aorta.xlsx	30	1	Aorta	RNA	RNA	-0.00122386	0.0357112	-0.106682	0.99807	0.93975	0.801113
Alkbh4	67.0144	x30m2	DESeq2_normalized-aorta.xlsx	30	2	Aorta	RNA	RNA	-0.00122386	0.0357112	-0.106682	0.99807	0.93975	0.801113
Alkbh4	62.9757	x30m3	DESeq2_normalized-aorta.xlsx	30	3	Aorta	RNA	RNA	-0.00122386	0.0357112	-0.106682	0.99807	0.93975	0.801113
Alkbh4	72.1901	x30m4	DESeq2_normalized-aorta.xlsx	30	4	Aorta	RNA	RNA	-0.00122386	0.0357112	-0.106682	0.99807	0.93975	0.801113
Alkbh5	1046.56	x6m1	DESeq2_normalized-aorta.xlsx	6	1	Aorta	RNA	RNA	0.265682	-0.0793678	-0.068325	0.209966	0.753902	0.794919
Alkbh5	1109.35	x6m2	DESeq2_normalized-aorta.xlsx	6	2	Aorta	RNA	RNA	0.265682	-0.0793678	-0.068325	0.209966	0.753902	0.794919
Alkbh5	1085.07	x6m3	DESeq2_normalized-aorta.xlsx	6	3	Aorta	RNA	RNA	0.265682	-0.0793678	-0.068325	0.209966	0.753902	0.794919
Alkbh5	1419.4	x6m4	DESeq2_normalized-aorta.xlsx	6	4	Aorta	RNA	RNA	0.265682	-0.0793678	-0.068325	0.209966	0.753902	0.794919
Alkbh5	1211.77	x15m1	DESeq2_normalized-aorta.xlsx	15	1	Aorta	RNA	RNA	0.265682	-0.0793678	-0.068325	0.209966	0.753902	0.794919
Alkbh5	1227.64	x15m2	DESeq2_normalized-aorta.xlsx	15	2	Aorta	RNA	RNA	0.265682	-0.0793678	-0.068325	0.209966	0.753902	0.794919
Alkbh5	1512.51	x15m3	DESeq2_normalized-aorta.xlsx	15	3	Aorta	RNA	RNA	0.265682	-0.0793678	-0.068325	0.209966	0.753902	0.794919
Alkbh5	1649.56	x15m4	DESeq2_normalized-aorta.xlsx	15	4	Aorta	RNA	RNA	0.265682	-0.0793678	-0.068325	0.209966	0.753902	0.794919
Alkbh5	1092.97	x24m1	DESeq2_normalized-aorta.xlsx	24	1	Aorta	RNA	RNA	0.265682	-0.0793678	-0.068325	0.209966	0.753902	0.794919
Alkbh5	1087.99	x24m2	DESeq2_normalized-aorta.xlsx	24	2	Aorta	RNA	RNA	0.265682	-0.0793678	-0.068325	0.209966	0.753902	0.794919
Alkbh5	1214.56	x24m3	DESeq2_normalized-aorta.xlsx	24	3	Aorta	RNA	RNA	0.265682	-0.0793678	-0.068325	0.209966	0.753902	0.794919
Alkbh5	1014.78	x24m4	DESeq2_normalized-aorta.xlsx	24	4	Aorta	RNA	RNA	0.265682	-0.0793678	-0.068325	0.209966	0.753902	0.794919
Alkbh5	1110.76	x30m1	DESeq2_normalized-aorta.xlsx	30	1	Aorta	RNA	RNA	0.265682	-0.0793678	-0.068325	0.209966	0.753902	0.794919
Alkbh5	1057.34	x30m2	DESeq2_normalized-aorta.xlsx	30	2	Aorta	RNA	RNA	0.265682	-0.0793678	-0.068325	0.209966	0.753902	0.794919
Alkbh5	1145.01	x30m3	DESeq2_normalized-aorta.xlsx	30	3	Aorta	RNA	RNA	0.265682	-0.0793678	-0.068325	0.209966	0.753902	0.794919
Alkbh5	1130.57	x30m4	DESeq2_normalized-aorta.xlsx	30	4	Aorta	RNA	RNA	0.265682	-0.0793678	-0.068325	0.209966	0.753902	0.794919
Alkbh6	320.998	x6m1	DESeq2_normalized-aorta.xlsx	6	1	Aorta	RNA	RNA	0.0742294	0.133696	0.027379	0.786203	0.456511	0.911715
Alkbh6	276.74	x6m2	DESeq2_normalized-aorta.xlsx	6	2	Aorta	RNA	RNA	0.0742294	0.133696	0.027379	0.786203	0.456511	0.911715
Alkbh6	244.604	x6m3	DESeq2_normalized-aorta.xlsx	6	3	Aorta	RNA	RNA	0.0742294	0.133696	0.027379	0.786203	0.456511	0.911715
Alkbh6	312.14	x6m4	DESeq2_normalized-aorta.xlsx	6	4	Aorta	RNA	RNA	0.0742294	0.133696	0.027379	0.786203	0.456511	0.911715
Alkbh6	290.874	x15m1	DESeq2_normalized-aorta.xlsx	15	1	Aorta	RNA	RNA	0.0742294	0.133696	0.027379	0.786203	0.456511	0.911715
Alkbh6	307.094	x15m2	DESeq2_normalized-aorta.xlsx	15	2	Aorta	RNA	RNA	0.0742294	0.133696	0.027379	0.786203	0.456511	0.911715
Alkbh6	311.571	x15m3	DESeq2_normalized-aorta.xlsx	15	3	Aorta	RNA	RNA	0.0742294	0.133696	0.027379	0.786203	0.456511	0.911715
Alkbh6	299.232	x15m4	DESeq2_normalized-aorta.xlsx	15	4	Aorta	RNA	RNA	0.0742294	0.133696	0.027379	0.786203	0.456511	0.911715
Alkbh6	301.444	x24m1	DESeq2_normalized-aorta.xlsx	24	1	Aorta	RNA	RNA	0.0742294	0.133696	0.027379	0.786203	0.456511	0.911715
Alkbh6	306.759	x24m2	DESeq2_normalized-aorta.xlsx	24	2	Aorta	RNA	RNA	0.0742294	0.133696	0.027379	0.786203	0.456511	0.911715
Alkbh6	325.942	x24m3	DESeq2_normalized-aorta.xlsx	24	3	Aorta	RNA	RNA	0.0742294	0.133696	0.027379	0.786203	0.456511	0.911715
Alkbh6	326.95	x24m4	DESeq2_normalized-aorta.xlsx	24	4	Aorta	RNA	RNA	0.0742294	0.133696	0.027379	0.786203	0.456511	0.911715
Alkbh6	292.616	x30m1	DESeq2_normalized-aorta.xlsx	30	1	Aorta	RNA	RNA	0.0742294	0.133696	0.027379	0.786203	0.456511	0.911715
Alkbh6	264.867	x30m2	DESeq2_normalized-aorta.xlsx	30	2	Aorta	RNA	RNA	0.0742294	0.133696	0.027379	0.786203	0.456511	0.911715
Alkbh6	291.978	x30m3	DESeq2_normalized-aorta.xlsx	30	3	Aorta	RNA	RNA	0.0742294	0.133696	0.027379	0.786203	0.456511	0.911715
Alkbh6	323.02	x30m4	DESeq2_normalized-aorta.xlsx	30	4	Aorta	RNA	RNA	0.0742294	0.133696	0.027379	0.786203	0.456511	0.911715
Alkbh7	502.719	x6m1	DESeq2_normalized-aorta.xlsx	6	1	Aorta	RNA	RNA	-0.0576853	-0.083808	0.150809	0.915912	0.832666	0.673165
Alkbh7	429.424	x6m2	DESeq2_normalized-aorta.xlsx	6	2	Aorta	RNA	RNA	-0.0576853	-0.083808	0.150809	0.915912	0.832666	0.673165
Alkbh7	250.475	x6m3	DESeq2_normalized-aorta.xlsx	6	3	Aorta	RNA	RNA	-0.0576853	-0.083808	0.150809	0.915912	0.832666	0.673165
Alkbh7	367.374	x6m4	DESeq2_normalized-aorta.xlsx	6	4	Aorta	RNA	RNA	-0.0576853	-0.083808	0.150809	0.915912	0.832666	0.673165
Alkbh7	430.879	x15m1	DESeq2_normalized-aorta.xlsx	15	1	Aorta	RNA	RNA	-0.0576853	-0.083808	0.150809	0.915912	0.832666	0.673165
Alkbh7	377.623	x15m2	DESeq2_normalized-aorta.xlsx	15	2	Aorta	RNA	RNA	-0.0576853	-0.083808	0.150809	0.915912	0.832666	0.673165
Alkbh7	352.261	x15m3	DESeq2_normalized-aorta.xlsx	15	3	Aorta	RNA	RNA	-0.0576853	-0.083808	0.150809	0.915912	0.832666	0.673165
Alkbh7	325.746	x15m4	DESeq2_normalized-aorta.xlsx	15	4	Aorta	RNA	RNA	-0.0576853	-0.083808	0.150809	0.915912	0.832666	0.673165
Alkbh7	422.779	x24m1	DESeq2_normalized-aorta.xlsx	24	1	Aorta	RNA	RNA	-0.0576853	-0.083808	0.150809	0.915912	0.832666	0.673165
Alkbh7	311.005	x24m2	DESeq2_normalized-aorta.xlsx	24	2	Aorta	RNA	RNA	-0.0576853	-0.083808	0.150809	0.915912	0.832666	0.673165
Alkbh7	352.246	x24m3	DESeq2_normalized-aorta.xlsx	24	3	Aorta	RNA	RNA	-0.0576853	-0.083808	0.150809	0.915912	0.832666	0.673165
Alkbh7	372.188	x24m4	DESeq2_normalized-aorta.xlsx	24	4	Aorta	RNA	RNA	-0.0576853	-0.083808	0.150809	0.915912	0.832666	0.673165
Alkbh7	398.214	x30m1	DESeq2_normalized-aorta.xlsx	30	1	Aorta	RNA	RNA	-0.0576853	-0.083808	0.150809	0.915912	0.832666	0.673165
Alkbh7	421.234	x30m2	DESeq2_normalized-aorta.xlsx	30	2	Aorta	RNA	RNA	-0.0576853	-0.083808	0.150809	0.915912	0.832666	0.673165
Alkbh7	411.06	x30m3	DESeq2_normalized-aorta.xlsx	30	3	Aorta	RNA	RNA	-0.0576853	-0.083808	0.150809	0.915912	0.832666	0.673165
Alkbh7	488.201	x30m4	DESeq2_normalized-aorta.xlsx	30	4	Aorta	RNA	RNA	-0.0576853	-0.083808	0.150809	0.915912	0.832666	0.673165
Alkbh8	323.651	x6m1	DESeq2_normalized-aorta.xlsx	6	1	Aorta	RNA	RNA	-0.162684	0.100598	-0.15203	0.559724	0.685156	0.498018
Alkbh8	239.762	x6m2	DESeq2_normalized-aorta.xlsx	6	2	Aorta	RNA	RNA	-0.162684	0.100598	-0.15203	0.559724	0.685156	0.498018
Alkbh8	268.087	x6m3	DESeq2_normalized-aorta.xlsx	6	3	Aorta	RNA	RNA	-0.162684	0.100598	-0.15203	0.559724	0.685156	0.498018
Alkbh8	295.441	x6m4	DESeq2_normalized-aorta.xlsx	6	4	Aorta	RNA	RNA	-0.162684	0.100598	-0.15203	0.559724	0.685156	0.498018
Alkbh8	220.871	x15m1	DESeq2_normalized-aorta.xlsx	15	1	Aorta	RNA	RNA	-0.162684	0.100598	-0.15203	0.559724	0.685156	0.498018
Alkbh8	238.769	x15m2	DESeq2_normalized-aorta.xlsx	15	2	Aorta	RNA	RNA	-0.162684	0.100598	-0.15203	0.559724	0.685156	0.498018
Alkbh8	251.117	x15m3	DESeq2_normalized-aorta.xlsx	15	3	Aorta	RNA	RNA	-0.162684	0.100598	-0.15203	0.559724	0.685156	0.498018
Alkbh8	292.603	x15m4	DESeq2_normalized-aorta.xlsx	15	4	Aorta	RNA	RNA	-0.162684	0.100598	-0.15203	0.559724	0.685156	0.498018
Alkbh8	314.715	x24m1	DESeq2_normalized-aorta.xlsx	24	1	Aorta	RNA	RNA	-0.162684	0.100598	-0.15203	0.559724	0.685156	0.498018
Alkbh8	253.686	x24m2	DESeq2_normalized-aorta.xlsx	24	2	Aorta	RNA	RNA	-0.162684	0.100598	-0.15203	0.559724	0.685156	0.498018
Alkbh8	311.075	x24m3	DESeq2_normalized-aorta.xlsx	24	3	Aorta	RNA	RNA	-0.162684	0.100598	-0.15203	0.559724	0.685156	0.498018
Alkbh8	325.921	x24m4	DESeq2_normalized-aorta.xlsx	24	4	Aorta	RNA	RNA	-0.162684	0.100598	-0.15203	0.559724	0.685156	0.498018
Alkbh8	254.62	x30m1	DESeq2_normalized-aorta.xlsx	30	1	Aorta	RNA	RNA	-0.162684	0.100598	-0.15203	0.559724	0.685156	0.498018
Alkbh8	237.21	x30m2	DESeq2_normalized-aorta.xlsx	30	2	Aorta	RNA	RNA	-0.162684	0.100598	-0.15203	0.559724	0.685156	0.498018
Alkbh8	262.208	x30m3	DESeq2_normalized-aorta.xlsx	30	3	Aorta	RNA	RNA	-0.162684	0.100598	-0.15203	0.559724	0.685156	0.498018
Alkbh8	258.172	x30m4	DESeq2_normalized-aorta.xlsx	30	4	Aorta	RNA	RNA	-0.162684	0.100598	-0.15203	0.559724	0.685156	0.498018
Allc	0	x6m1	DESeq2_normalized-aorta.xlsx	6	1	Aorta	RNA	RNA	0	0	0.416465
Allc	0	x6m2	DESeq2_normalized-aorta.xlsx	6	2	Aorta	RNA	RNA	0	0	0.416465
Allc	0	x6m3	DESeq2_normalized-aorta.xlsx	6	3	Aorta	RNA	RNA	0	0	0.416465
Allc	0	x6m4	DESeq2_normalized-aorta.xlsx	6	4	Aorta	RNA	RNA	0	0	0.416465
Allc	0	x15m1	DESeq2_normalized-aorta.xlsx	15	1	Aorta	RNA	RNA	0	0	0.416465
Allc	0	x15m2	DESeq2_normalized-aorta.xlsx	15	2	Aorta	RNA	RNA	0	0	0.416465
Allc	0	x15m3	DESeq2_normalized-aorta.xlsx	15	3	Aorta	RNA	RNA	0	0	0.416465
Allc	0	x15m4	DESeq2_normalized-aorta.xlsx	15	4	Aorta	RNA	RNA	0	0	0.416465
Allc	0	x24m1	DESeq2_normalized-aorta.xlsx	24	1	Aorta	RNA	RNA	0	0	0.416465
Allc	0	x24m2	DESeq2_normalized-aorta.xlsx	24	2	Aorta	RNA	RNA	0	0	0.416465
Allc	0	x24m3	DESeq2_normalized-aorta.xlsx	24	3	Aorta	RNA	RNA	0	0	0.416465
Allc	0	x24m4	DESeq2_normalized-aorta.xlsx	24	4	Aorta	RNA	RNA	0	0	0.416465
Allc	0	x30m1	DESeq2_normalized-aorta.xlsx	30	1	Aorta	RNA	RNA	0	0	0.416465
Allc	0	x30m2	DESeq2_normalized-aorta.xlsx	30	2	Aorta	RNA	RNA	0	0	0.416465
Allc	0	x30m3	DESeq2_normalized-aorta.xlsx	30	3	Aorta	RNA	RNA	0	0	0.416465
Allc	1.22356	x30m4	DESeq2_normalized-aorta.xlsx	30	4	Aorta	RNA	RNA	0	0	0.416465
Alms1	94.177	x6m1	DESeq2_normalized-aorta.xlsx	6	1	Aorta	RNA	RNA	-0.276603	-0.54494	-0.58969	0.552924	0.0811521	0.051454
Alms1	91.8491	x6m2	DESeq2_normalized-aorta.xlsx	6	2	Aorta	RNA	RNA	-0.276603	-0.54494	-0.58969	0.552924	0.0811521	0.051454
Alms1	92.9497	x6m3	DESeq2_normalized-aorta.xlsx	6	3	Aorta	RNA	RNA	-0.276603	-0.54494	-0.58969	0.552924	0.0811521	0.051454
Alms1	75.787	x6m4	DESeq2_normalized-aorta.xlsx	6	4	Aorta	RNA	RNA	-0.276603	-0.54494	-0.58969	0.552924	0.0811521	0.051454
Alms1	96.5556	x15m1	DESeq2_normalized-aorta.xlsx	15	1	Aorta	RNA	RNA	-0.276603	-0.54494	-0.58969	0.552924	0.0811521	0.051454
Alms1	74.2021	x15m2	DESeq2_normalized-aorta.xlsx	15	2	Aorta	RNA	RNA	-0.276603	-0.54494	-0.58969	0.552924	0.0811521	0.051454
Alms1	72.0798	x15m3	DESeq2_normalized-aorta.xlsx	15	3	Aorta	RNA	RNA	-0.276603	-0.54494	-0.58969	0.552924	0.0811521	0.051454
Alms1	52.0815	x15m4	DESeq2_normalized-aorta.xlsx	15	4	Aorta	RNA	RNA	-0.276603	-0.54494	-0.58969	0.552924	0.0811521	0.051454
Alms1	57.8241	x24m1	DESeq2_normalized-aorta.xlsx	24	1	Aorta	RNA	RNA	-0.276603	-0.54494	-0.58969	0.552924	0.0811521	0.051454
Alms1	60.5026	x24m2	DESeq2_normalized-aorta.xlsx	24	2	Aorta	RNA	RNA	-0.276603	-0.54494	-0.58969	0.552924	0.0811521	0.051454
Alms1	57.1828	x24m3	DESeq2_normalized-aorta.xlsx	24	3	Aorta	RNA	RNA	-0.276603	-0.54494	-0.58969	0.552924	0.0811521	0.051454
Alms1	67.8575	x24m4	DESeq2_normalized-aorta.xlsx	24	4	Aorta	RNA	RNA	-0.276603	-0.54494	-0.58969	0.552924	0.0811521	0.051454
Alms1	69.5764	x30m1	DESeq2_normalized-aorta.xlsx	30	1	Aorta	RNA	RNA	-0.276603	-0.54494	-0.58969	0.552924	0.0811521	0.051454
Alms1	68.0782	x30m2	DESeq2_normalized-aorta.xlsx	30	2	Aorta	RNA	RNA	-0.276603	-0.54494	-0.58969	0.552924	0.0811521	0.051454
Alms1	51.5256	x30m3	DESeq2_normalized-aorta.xlsx	30	3	Aorta	RNA	RNA	-0.276603	-0.54494	-0.58969	0.552924	0.0811521	0.051454
Alms1	42.8247	x30m4	DESeq2_normalized-aorta.xlsx	30	4	Aorta	RNA	RNA	-0.276603	-0.54494	-0.58969	0.552924	0.0811521	0.051454
Alox12	70.3011	x6m1	DESeq2_normalized-aorta.xlsx	6	1	Aorta	RNA	RNA	-0.279758	1.68145	0.720434	0.749014	3.6e-05	0.157962
Alox12	108.549	x6m2	DESeq2_normalized-aorta.xlsx	6	2	Aorta	RNA	RNA	-0.279758	1.68145	0.720434	0.749014	3.6e-05	0.157962
Alox12	61.6403	x6m3	DESeq2_normalized-aorta.xlsx	6	3	Aorta	RNA	RNA	-0.279758	1.68145	0.720434	0.749014	3.6e-05	0.157962
Alox12	53.9501	x6m4	DESeq2_normalized-aorta.xlsx	6	4	Aorta	RNA	RNA	-0.279758	1.68145	0.720434	0.749014	3.6e-05	0.157962
Alox12	74.8306	x15m1	DESeq2_normalized-aorta.xlsx	15	1	Aorta	RNA	RNA	-0.279758	1.68145	0.720434	0.749014	3.6e-05	0.157962
Alox12	85.2222	x15m2	DESeq2_normalized-aorta.xlsx	15	2	Aorta	RNA	RNA	-0.279758	1.68145	0.720434	0.749014	3.6e-05	0.157962
Alox12	29.0644	x15m3	DESeq2_normalized-aorta.xlsx	15	3	Aorta	RNA	RNA	-0.279758	1.68145	0.720434	0.749014	3.6e-05	0.157962
Alox12	52.0815	x15m4	DESeq2_normalized-aorta.xlsx	15	4	Aorta	RNA	RNA	-0.279758	1.68145	0.720434	0.749014	3.6e-05	0.157962
Alox12	251.203	x24m1	DESeq2_normalized-aorta.xlsx	24	1	Aorta	RNA	RNA	-0.279758	1.68145	0.720434	0.749014	3.6e-05	0.157962
Alox12	283.407	x24m2	DESeq2_normalized-aorta.xlsx	24	2	Aorta	RNA	RNA	-0.279758	1.68145	0.720434	0.749014	3.6e-05	0.157962
Alox12	217.295	x24m3	DESeq2_normalized-aorta.xlsx	24	3	Aorta	RNA	RNA	-0.279758	1.68145	0.720434	0.749014	3.6e-05	0.157962
Alox12	192.263	x24m4	DESeq2_normalized-aorta.xlsx	24	4	Aorta	RNA	RNA	-0.279758	1.68145	0.720434	0.749014	3.6e-05	0.157962
Alox12	122.375	x30m1	DESeq2_normalized-aorta.xlsx	30	1	Aorta	RNA	RNA	-0.279758	1.68145	0.720434	0.749014	3.6e-05	0.157962
Alox12	169.132	x30m2	DESeq2_normalized-aorta.xlsx	30	2	Aorta	RNA	RNA	-0.279758	1.68145	0.720434	0.749014	3.6e-05	0.157962
Alox12	132.822	x30m3	DESeq2_normalized-aorta.xlsx	30	3	Aorta	RNA	RNA	-0.279758	1.68145	0.720434	0.749014	3.6e-05	0.157962
Alox12	59.9545	x30m4	DESeq2_normalized-aorta.xlsx	30	4	Aorta	RNA	RNA	-0.279758	1.68145	0.720434	0.749014	3.6e-05	0.157962
Alox12b	0	x6m1	DESeq2_normalized-aorta.xlsx	6	1	Aorta	RNA	RNA
Alox12b	0	x6m2	DESeq2_normalized-aorta.xlsx	6	2	Aorta	RNA	RNA
Alox12b	0	x6m3	DESeq2_normalized-aorta.xlsx	6	3	Aorta	RNA	RNA
Alox12b	0	x6m4	DESeq2_normalized-aorta.xlsx	6	4	Aorta	RNA	RNA
Alox12b	0	x15m1	DESeq2_normalized-aorta.xlsx	15	1	Aorta	RNA	RNA
Alox12b	0	x15m2	DESeq2_normalized-aorta.xlsx	15	2	Aorta	RNA	RNA
Alox12b	0	x15m3	DESeq2_normalized-aorta.xlsx	15	3	Aorta	RNA	RNA
Alox12b	0	x15m4	DESeq2_normalized-aorta.xlsx	15	4	Aorta	RNA	RNA
Alox12b	0	x24m1	DESeq2_normalized-aorta.xlsx	24	1	Aorta	RNA	RNA
Alox12b	0	x24m2	DESeq2_normalized-aorta.xlsx	24	2	Aorta	RNA	RNA
Alox12b	0	x24m3	DESeq2_normalized-aorta.xlsx	24	3	Aorta	RNA	RNA
Alox12b	0	x24m4	DESeq2_normalized-aorta.xlsx	24	4	Aorta	RNA	RNA
Alox12b	0	x30m1	DESeq2_normalized-aorta.xlsx	30	1	Aorta	RNA	RNA
Alox12b	0	x30m2	DESeq2_normalized-aorta.xlsx	30	2	Aorta	RNA	RNA
Alox12b	0	x30m3	DESeq2_normalized-aorta.xlsx	30	3	Aorta	RNA	RNA
Alox12b	0	x30m4	DESeq2_normalized-aorta.xlsx	30	4	Aorta	RNA	RNA
Alox12e	1.32644	x6m1	DESeq2_normalized-aorta.xlsx	6	1	Aorta	RNA	RNA	-0.0454548	0.381253	-0.976038
Alox12e	1.19284	x6m2	DESeq2_normalized-aorta.xlsx	6	2	Aorta	RNA	RNA	-0.0454548	0.381253	-0.976038
Alox12e	0.978418	x6m3	DESeq2_normalized-aorta.xlsx	6	3	Aorta	RNA	RNA	-0.0454548	0.381253	-0.976038
Alox12e	1.28453	x6m4	DESeq2_normalized-aorta.xlsx	6	4	Aorta	RNA	RNA	-0.0454548	0.381253	-0.976038
Alox12e	0	x15m1	DESeq2_normalized-aorta.xlsx	15	1	Aorta	RNA	RNA	-0.0454548	0.381253	-0.976038
Alox12e	2.20402	x15m2	DESeq2_normalized-aorta.xlsx	15	2	Aorta	RNA	RNA	-0.0454548	0.381253	-0.976038
Alox12e	1.16258	x15m3	DESeq2_normalized-aorta.xlsx	15	3	Aorta	RNA	RNA	-0.0454548	0.381253	-0.976038
Alox12e	0.946936	x15m4	DESeq2_normalized-aorta.xlsx	15	4	Aorta	RNA	RNA	-0.0454548	0.381253	-0.976038
Alox12e	1.89587	x24m1	DESeq2_normalized-aorta.xlsx	24	1	Aorta	RNA	RNA	-0.0454548	0.381253	-0.976038
Alox12e	0	x24m2	DESeq2_normalized-aorta.xlsx	24	2	Aorta	RNA	RNA	-0.0454548	0.381253	-0.976038
Alox12e	1.14366	x24m3	DESeq2_normalized-aorta.xlsx	24	3	Aorta	RNA	RNA	-0.0454548	0.381253	-0.976038
Alox12e	3.08443	x24m4	DESeq2_normalized-aorta.xlsx	24	4	Aorta	RNA	RNA	-0.0454548	0.381253	-0.976038
Alox12e	0.986899	x30m1	DESeq2_normalized-aorta.xlsx	30	1	Aorta	RNA	RNA	-0.0454548	0.381253	-0.976038
Alox12e	0	x30m2	DESeq2_normalized-aorta.xlsx	30	2	Aorta	RNA	RNA	-0.0454548	0.381253	-0.976038
Alox12e	0	x30m3	DESeq2_normalized-aorta.xlsx	30	3	Aorta	RNA	RNA	-0.0454548	0.381253	-0.976038
Alox12e	1.22356	x30m4	DESeq2_normalized-aorta.xlsx	30	4	Aorta	RNA	RNA	-0.0454548	0.381253	-0.976038
Alox15	54.3839	x6m1	DESeq2_normalized-aorta.xlsx	6	1	Aorta	RNA	RNA	0.605256	2.20253	0.923362	0.525556	3.4e-05	0.168676
Alox15	31.014	x6m2	DESeq2_normalized-aorta.xlsx	6	2	Aorta	RNA	RNA	0.605256	2.20253	0.923362	0.525556	3.4e-05	0.168676
Alox15	19.5684	x6m3	DESeq2_normalized-aorta.xlsx	6	3	Aorta	RNA	RNA	0.605256	2.20253	0.923362	0.525556	3.4e-05	0.168676
Alox15	77.0715	x6m4	DESeq2_normalized-aorta.xlsx	6	4	Aorta	RNA	RNA	0.605256	2.20253	0.923362	0.525556	3.4e-05	0.168676
Alox15	80.8653	x15m1	DESeq2_normalized-aorta.xlsx	15	1	Aorta	RNA	RNA	0.605256	2.20253	0.923362	0.525556	3.4e-05	0.168676
Alox15	67.59	x15m2	DESeq2_normalized-aorta.xlsx	15	2	Aorta	RNA	RNA	0.605256	2.20253	0.923362	0.525556	3.4e-05	0.168676
Alox15	38.365	x15m3	DESeq2_normalized-aorta.xlsx	15	3	Aorta	RNA	RNA	0.605256	2.20253	0.923362	0.525556	3.4e-05	0.168676
Alox15	88.065	x15m4	DESeq2_normalized-aorta.xlsx	15	4	Aorta	RNA	RNA	0.605256	2.20253	0.923362	0.525556	3.4e-05	0.168676
Alox15	214.233	x24m1	DESeq2_normalized-aorta.xlsx	24	1	Aorta	RNA	RNA	0.605256	2.20253	0.923362	0.525556	3.4e-05	0.168676
Alox15	252.625	x24m2	DESeq2_normalized-aorta.xlsx	24	2	Aorta	RNA	RNA	0.605256	2.20253	0.923362	0.525556	3.4e-05	0.168676
Alox15	252.748	x24m3	DESeq2_normalized-aorta.xlsx	24	3	Aorta	RNA	RNA	0.605256	2.20253	0.923362	0.525556	3.4e-05	0.168676
Alox15	113.096	x24m4	DESeq2_normalized-aorta.xlsx	24	4	Aorta	RNA	RNA	0.605256	2.20253	0.923362	0.525556	3.4e-05	0.168676
Alox15	103.131	x30m1	DESeq2_normalized-aorta.xlsx	30	1	Aorta	RNA	RNA	0.605256	2.20253	0.923362	0.525556	3.4e-05	0.168676
Alox15	78.7154	x30m2	DESeq2_normalized-aorta.xlsx	30	2	Aorta	RNA	RNA	0.605256	2.20253	0.923362	0.525556	3.4e-05	0.168676
Alox15	127.096	x30m3	DESeq2_normalized-aorta.xlsx	30	3	Aorta	RNA	RNA	0.605256	2.20253	0.923362	0.525556	3.4e-05	0.168676
Alox15	33.0362	x30m4	DESeq2_normalized-aorta.xlsx	30	4	Aorta	RNA	RNA	0.605256	2.20253	0.923362	0.525556	3.4e-05	0.168676
Alox5	37.1402	x6m1	DESeq2_normalized-aorta.xlsx	6	1	Aorta	RNA	RNA	0.151837	0.601838	0.196137	0.854155	0.17072	0.748595
Alox5	26.2426	x6m2	DESeq2_normalized-aorta.xlsx	6	2	Aorta	RNA	RNA	0.151837	0.601838	0.196137	0.854155	0.17072	0.748595
Alox5	58.7051	x6m3	DESeq2_normalized-aorta.xlsx	6	3	Aorta	RNA	RNA	0.151837	0.601838	0.196137	0.854155	0.17072	0.748595
Alox5	33.3977	x6m4	DESeq2_normalized-aorta.xlsx	6	4	Aorta	RNA	RNA	0.151837	0.601838	0.196137	0.854155	0.17072	0.748595
Alox5	42.2431	x15m1	DESeq2_normalized-aorta.xlsx	15	1	Aorta	RNA	RNA	0.151837	0.601838	0.196137	0.854155	0.17072	0.748595
Alox5	47.0192	x15m2	DESeq2_normalized-aorta.xlsx	15	2	Aorta	RNA	RNA	0.151837	0.601838	0.196137	0.854155	0.17072	0.748595
Alox5	37.2025	x15m3	DESeq2_normalized-aorta.xlsx	15	3	Aorta	RNA	RNA	0.151837	0.601838	0.196137	0.854155	0.17072	0.748595
Alox5	47.3468	x15m4	DESeq2_normalized-aorta.xlsx	15	4	Aorta	RNA	RNA	0.151837	0.601838	0.196137	0.854155	0.17072	0.748595
Alox5	37.9174	x24m1	DESeq2_normalized-aorta.xlsx	24	1	Aorta	RNA	RNA	0.151837	0.601838	0.196137	0.854155	0.17072	0.748595
Alox5	84.9159	x24m2	DESeq2_normalized-aorta.xlsx	24	2	Aorta	RNA	RNA	0.151837	0.601838	0.196137	0.854155	0.17072	0.748595
Alox5	62.9011	x24m3	DESeq2_normalized-aorta.xlsx	24	3	Aorta	RNA	RNA	0.151837	0.601838	0.196137	0.854155	0.17072	0.748595
Alox5	53.4634	x24m4	DESeq2_normalized-aorta.xlsx	24	4	Aorta	RNA	RNA	0.151837	0.601838	0.196137	0.854155	0.17072	0.748595
Alox5	44.4105	x30m1	DESeq2_normalized-aorta.xlsx	30	1	Aorta	RNA	RNA	0.151837	0.601838	0.196137	0.854155	0.17072	0.748595
Alox5	43.6126	x30m2	DESeq2_normalized-aorta.xlsx	30	2	Aorta	RNA	RNA	0.151837	0.601838	0.196137	0.854155	0.17072	0.748595
Alox5	48.0905	x30m3	DESeq2_normalized-aorta.xlsx	30	3	Aorta	RNA	RNA	0.151837	0.601838	0.196137	0.854155	0.17072	0.748595
Alox5	44.0482	x30m4	DESeq2_normalized-aorta.xlsx	30	4	Aorta	RNA	RNA	0.151837	0.601838	0.196137	0.854155	0.17072	0.748595
Alox5ap	98.1563	x6m1	DESeq2_normalized-aorta.xlsx	6	1	Aorta	RNA	RNA	0.41572	0.704892	0.25317	0.524167	0.115238	0.678012
Alox5ap	102.585	x6m2	DESeq2_normalized-aorta.xlsx	6	2	Aorta	RNA	RNA	0.41572	0.704892	0.25317	0.524167	0.115238	0.678012
Alox5ap	186.878	x6m3	DESeq2_normalized-aorta.xlsx	6	3	Aorta	RNA	RNA	0.41572	0.704892	0.25317	0.524167	0.115238	0.678012
Alox5ap	88.6322	x6m4	DESeq2_normalized-aorta.xlsx	6	4	Aorta	RNA	RNA	0.41572	0.704892	0.25317	0.524167	0.115238	0.678012
Alox5ap	91.7278	x15m1	DESeq2_normalized-aorta.xlsx	15	1	Aorta	RNA	RNA	0.41572	0.704892	0.25317	0.524167	0.115238	0.678012
Alox5ap	125.629	x15m2	DESeq2_normalized-aorta.xlsx	15	2	Aorta	RNA	RNA	0.41572	0.704892	0.25317	0.524167	0.115238	0.678012
Alox5ap	182.525	x15m3	DESeq2_normalized-aorta.xlsx	15	3	Aorta	RNA	RNA	0.41572	0.704892	0.25317	0.524167	0.115238	0.678012
Alox5ap	237.681	x15m4	DESeq2_normalized-aorta.xlsx	15	4	Aorta	RNA	RNA	0.41572	0.704892	0.25317	0.524167	0.115238	0.678012
Alox5ap	169.68	x24m1	DESeq2_normalized-aorta.xlsx	24	1	Aorta	RNA	RNA	0.41572	0.704892	0.25317	0.524167	0.115238	0.678012
Alox5ap	209.105	x24m2	DESeq2_normalized-aorta.xlsx	24	2	Aorta	RNA	RNA	0.41572	0.704892	0.25317	0.524167	0.115238	0.678012
Alox5ap	203.571	x24m3	DESeq2_normalized-aorta.xlsx	24	3	Aorta	RNA	RNA	0.41572	0.704892	0.25317	0.524167	0.115238	0.678012
Alox5ap	197.404	x24m4	DESeq2_normalized-aorta.xlsx	24	4	Aorta	RNA	RNA	0.41572	0.704892	0.25317	0.524167	0.115238	0.678012
Alox5ap	127.803	x30m1	DESeq2_normalized-aorta.xlsx	30	1	Aorta	RNA	RNA	0.41572	0.704892	0.25317	0.524167	0.115238	0.678012
Alox5ap	177.641	x30m2	DESeq2_normalized-aorta.xlsx	30	2	Aorta	RNA	RNA	0.41572	0.704892	0.25317	0.524167	0.115238	0.678012
Alox5ap	170.607	x30m3	DESeq2_normalized-aorta.xlsx	30	3	Aorta	RNA	RNA	0.41572	0.704892	0.25317	0.524167	0.115238	0.678012
Alox5ap	94.2143	x30m4	DESeq2_normalized-aorta.xlsx	30	4	Aorta	RNA	RNA	0.41572	0.704892	0.25317	0.524167	0.115238	0.678012
Alox8	1.32644	x6m1	DESeq2_normalized-aorta.xlsx	6	1	Aorta	RNA	RNA	-1.08472	-2.3684	0.26336
Alox8	1.19284	x6m2	DESeq2_normalized-aorta.xlsx	6	2	Aorta	RNA	RNA	-1.08472	-2.3684	0.26336
Alox8	3.91367	x6m3	DESeq2_normalized-aorta.xlsx	6	3	Aorta	RNA	RNA	-1.08472	-2.3684	0.26336
Alox8	0	x6m4	DESeq2_normalized-aorta.xlsx	6	4	Aorta	RNA	RNA	-1.08472	-2.3684	0.26336
Alox8	2.41389	x15m1	DESeq2_normalized-aorta.xlsx	15	1	Aorta	RNA	RNA	-1.08472	-2.3684	0.26336
Alox8	0.734674	x15m2	DESeq2_normalized-aorta.xlsx	15	2	Aorta	RNA	RNA	-1.08472	-2.3684	0.26336
Alox8	0	x15m3	DESeq2_normalized-aorta.xlsx	15	3	Aorta	RNA	RNA	-1.08472	-2.3684	0.26336
Alox8	0	x15m4	DESeq2_normalized-aorta.xlsx	15	4	Aorta	RNA	RNA	-1.08472	-2.3684	0.26336
Alox8	0.947936	x24m1	DESeq2_normalized-aorta.xlsx	24	1	Aorta	RNA	RNA	-1.08472	-2.3684	0.26336
Alox8	0	x24m2	DESeq2_normalized-aorta.xlsx	24	2	Aorta	RNA	RNA	-1.08472	-2.3684	0.26336
Alox8	0	x24m3	DESeq2_normalized-aorta.xlsx	24	3	Aorta	RNA	RNA	-1.08472	-2.3684	0.26336
Alox8	0	x24m4	DESeq2_normalized-aorta.xlsx	24	4	Aorta	RNA	RNA	-1.08472	-2.3684	0.26336
Alox8	0	x30m1	DESeq2_normalized-aorta.xlsx	30	1	Aorta	RNA	RNA	-1.08472	-2.3684	0.26336
Alox8	0	x30m2	DESeq2_normalized-aorta.xlsx	30	2	Aorta	RNA	RNA	-1.08472	-2.3684	0.26336
Alox8	8.01509	x30m3	DESeq2_normalized-aorta.xlsx	30	3	Aorta	RNA	RNA	-1.08472	-2.3684	0.26336
Alox8	0	x30m4	DESeq2_normalized-aorta.xlsx	30	4	Aorta	RNA	RNA	-1.08472	-2.3684	0.26336
Aloxe3	2.65287	x6m1	DESeq2_normalized-aorta.xlsx	6	1	Aorta	RNA	RNA	-2.21745	-2.16578	-2.98665
Aloxe3	3.57853	x6m2	DESeq2_normalized-aorta.xlsx	6	2	Aorta	RNA	RNA	-2.21745	-2.16578	-2.98665
Aloxe3	4.89209	x6m3	DESeq2_normalized-aorta.xlsx	6	3	Aorta	RNA	RNA	-2.21745	-2.16578	-2.98665
Aloxe3	2.56905	x6m4	DESeq2_normalized-aorta.xlsx	6	4	Aorta	RNA	RNA	-2.21745	-2.16578	-2.98665
Aloxe3	1.20695	x15m1	DESeq2_normalized-aorta.xlsx	15	1	Aorta	RNA	RNA	-2.21745	-2.16578	-2.98665
Aloxe3	0.734674	x15m2	DESeq2_normalized-aorta.xlsx	15	2	Aorta	RNA	RNA	-2.21745	-2.16578	-2.98665
Aloxe3	1.16258	x15m3	DESeq2_normalized-aorta.xlsx	15	3	Aorta	RNA	RNA	-2.21745	-2.16578	-2.98665
Aloxe3	0	x15m4	DESeq2_normalized-aorta.xlsx	15	4	Aorta	RNA	RNA	-2.21745	-2.16578	-2.98665
Aloxe3	0.947936	x24m1	DESeq2_normalized-aorta.xlsx	24	1	Aorta	RNA	RNA	-2.21745	-2.16578	-2.98665
Aloxe3	0	x24m2	DESeq2_normalized-aorta.xlsx	24	2	Aorta	RNA	RNA	-2.21745	-2.16578	-2.98665
Aloxe3	0	x24m3	DESeq2_normalized-aorta.xlsx	24	3	Aorta	RNA	RNA	-2.21745	-2.16578	-2.98665
Aloxe3	2.05629	x24m4	DESeq2_normalized-aorta.xlsx	24	4	Aorta	RNA	RNA	-2.21745	-2.16578	-2.98665
Aloxe3	0.49345	x30m1	DESeq2_normalized-aorta.xlsx	30	1	Aorta	RNA	RNA	-2.21745	-2.16578	-2.98665
Aloxe3	1.06372	x30m2	DESeq2_normalized-aorta.xlsx	30	2	Aorta	RNA	RNA	-2.21745	-2.16578	-2.98665
Aloxe3	0	x30m3	DESeq2_normalized-aorta.xlsx	30	3	Aorta	RNA	RNA	-2.21745	-2.16578	-2.98665
Aloxe3	0	x30m4	DESeq2_normalized-aorta.xlsx	30	4	Aorta	RNA	RNA	-2.21745	-2.16578	-2.98665
Alpi	0	x6m1	DESeq2_normalized-aorta.xlsx	6	1	Aorta	RNA	RNA
Alpi	0	x6m2	DESeq2_normalized-aorta.xlsx	6	2	Aorta	RNA	RNA
Alpi	0	x6m3	DESeq2_normalized-aorta.xlsx	6	3	Aorta	RNA	RNA
Alpi	0	x6m4	DESeq2_normalized-aorta.xlsx	6	4	Aorta	RNA	RNA
Alpi	0	x15m1	DESeq2_normalized-aorta.xlsx	15	1	Aorta	RNA	RNA
Alpi	0	x15m2	DESeq2_normalized-aorta.xlsx	15	2	Aorta	RNA	RNA
Alpi	0	x15m3	DESeq2_normalized-aorta.xlsx	15	3	Aorta	RNA	RNA
Alpi	0	x15m4	DESeq2_normalized-aorta.xlsx	15	4	Aorta	RNA	RNA
Alpi	0	x24m1	DESeq2_normalized-aorta.xlsx	24	1	Aorta	RNA	RNA
Alpi	0	x24m2	DESeq2_normalized-aorta.xlsx	24	2	Aorta	RNA	RNA
Alpi	0	x24m3	DESeq2_normalized-aorta.xlsx	24	3	Aorta	RNA	RNA
Alpi	0	x24m4	DESeq2_normalized-aorta.xlsx	24	4	Aorta	RNA	RNA
Alpi	0	x30m1	DESeq2_normalized-aorta.xlsx	30	1	Aorta	RNA	RNA
Alpi	0	x30m2	DESeq2_normalized-aorta.xlsx	30	2	Aorta	RNA	RNA
Alpi	0	x30m3	DESeq2_normalized-aorta.xlsx	30	3	Aorta	RNA	RNA
Alpi	0	x30m4	DESeq2_normalized-aorta.xlsx	30	4	Aorta	RNA	RNA
Alpk1	72.954	x6m1	DESeq2_normalized-aorta.xlsx	6	1	Aorta	RNA	RNA	-0.0235585	0.415748	0.0586487	0.970505	0.131281	0.892028
Alpk1	94.2347	x6m2	DESeq2_normalized-aorta.xlsx	6	2	Aorta	RNA	RNA	-0.0235585	0.415748	0.0586487	0.970505	0.131281	0.892028
Alpk1	116.432	x6m3	DESeq2_normalized-aorta.xlsx	6	3	Aorta	RNA	RNA	-0.0235585	0.415748	0.0586487	0.970505	0.131281	0.892028
Alpk1	75.787	x6m4	DESeq2_normalized-aorta.xlsx	6	4	Aorta	RNA	RNA	-0.0235585	0.415748	0.0586487	0.970505	0.131281	0.892028
Alpk1	70.0028	x15m1	DESeq2_normalized-aorta.xlsx	15	1	Aorta	RNA	RNA	-0.0235585	0.415748	0.0586487	0.970505	0.131281	0.892028
Alpk1	86.6916	x15m2	DESeq2_normalized-aorta.xlsx	15	2	Aorta	RNA	RNA	-0.0235585	0.415748	0.0586487	0.970505	0.131281	0.892028
Alpk1	82.543	x15m3	DESeq2_normalized-aorta.xlsx	15	3	Aorta	RNA	RNA	-0.0235585	0.415748	0.0586487	0.970505	0.131281	0.892028
Alpk1	115.526	x15m4	DESeq2_normalized-aorta.xlsx	15	4	Aorta	RNA	RNA	-0.0235585	0.415748	0.0586487	0.970505	0.131281	0.892028
Alpk1	122.284	x24m1	DESeq2_normalized-aorta.xlsx	24	1	Aorta	RNA	RNA	-0.0235585	0.415748	0.0586487	0.970505	0.131281	0.892028
Alpk1	129.497	x24m2	DESeq2_normalized-aorta.xlsx	24	2	Aorta	RNA	RNA	-0.0235585	0.415748	0.0586487	0.970505	0.131281	0.892028
Alpk1	116.653	x24m3	DESeq2_normalized-aorta.xlsx	24	3	Aorta	RNA	RNA	-0.0235585	0.415748	0.0586487	0.970505	0.131281	0.892028
Alpk1	115.152	x24m4	DESeq2_normalized-aorta.xlsx	24	4	Aorta	RNA	RNA	-0.0235585	0.415748	0.0586487	0.970505	0.131281	0.892028
Alpk1	100.17	x30m1	DESeq2_normalized-aorta.xlsx	30	1	Aorta	RNA	RNA	-0.0235585	0.415748	0.0586487	0.970505	0.131281	0.892028
Alpk1	93.6075	x30m2	DESeq2_normalized-aorta.xlsx	30	2	Aorta	RNA	RNA	-0.0235585	0.415748	0.0586487	0.970505	0.131281	0.892028
Alpk1	90.456	x30m3	DESeq2_normalized-aorta.xlsx	30	3	Aorta	RNA	RNA	-0.0235585	0.415748	0.0586487	0.970505	0.131281	0.892028
Alpk1	91.7671	x30m4	DESeq2_normalized-aorta.xlsx	30	4	Aorta	RNA	RNA	-0.0235585	0.415748	0.0586487	0.970505	0.131281	0.892028
Alpk2	0	x6m1	DESeq2_normalized-aorta.xlsx	6	1	Aorta	RNA	RNA	-2.46172	-1.00713	0.257467		0.795172	0.955239
Alpk2	2.38569	x6m2	DESeq2_normalized-aorta.xlsx	6	2	Aorta	RNA	RNA	-2.46172	-1.00713	0.257467		0.795172	0.955239
Alpk2	101.755	x6m3	DESeq2_normalized-aorta.xlsx	6	3	Aorta	RNA	RNA	-2.46172	-1.00713	0.257467		0.795172	0.955239
Alpk2	1.28453	x6m4	DESeq2_normalized-aorta.xlsx	6	4	Aorta	RNA	RNA	-2.46172	-1.00713	0.257467		0.795172	0.955239
Alpk2	3.62084	x15m1	DESeq2_normalized-aorta.xlsx	15	1	Aorta	RNA	RNA	-2.46172	-1.00713	0.257467		0.795172	0.955239
Alpk2	0	x15m2	DESeq2_normalized-aorta.xlsx	15	2	Aorta	RNA	RNA	-2.46172	-1.00713	0.257467		0.795172	0.955239
Alpk2	2.32515	x15m3	DESeq2_normalized-aorta.xlsx	15	3	Aorta	RNA	RNA	-2.46172	-1.00713	0.257467		0.795172	0.955239
Alpk2	13.2571	x15m4	DESeq2_normalized-aorta.xlsx	15	4	Aorta	RNA	RNA	-2.46172	-1.00713	0.257467		0.795172	0.955239
Alpk2	0.947936	x24m1	DESeq2_normalized-aorta.xlsx	24	1	Aorta	RNA	RNA	-2.46172	-1.00713	0.257467		0.795172	0.955239
Alpk2	2.1229	x24m2	DESeq2_normalized-aorta.xlsx	24	2	Aorta	RNA	RNA	-2.46172	-1.00713	0.257467		0.795172	0.955239
Alpk2	43.459	x24m3	DESeq2_normalized-aorta.xlsx	24	3	Aorta	RNA	RNA	-2.46172	-1.00713	0.257467		0.795172	0.955239
Alpk2	6.16886	x24m4	DESeq2_normalized-aorta.xlsx	24	4	Aorta	RNA	RNA	-2.46172	-1.00713	0.257467		0.795172	0.955239
Alpk2	47.8646	x30m1	DESeq2_normalized-aorta.xlsx	30	1	Aorta	RNA	RNA	-2.46172	-1.00713	0.257467		0.795172	0.955239
Alpk2	23.4019	x30m2	DESeq2_normalized-aorta.xlsx	30	2	Aorta	RNA	RNA	-2.46172	-1.00713	0.257467		0.795172	0.955239
Alpk2	54.9606	x30m3	DESeq2_normalized-aorta.xlsx	30	3	Aorta	RNA	RNA	-2.46172	-1.00713	0.257467		0.795172	0.955239
Alpk2	0	x30m4	DESeq2_normalized-aorta.xlsx	30	4	Aorta	RNA	RNA	-2.46172	-1.00713	0.257467		0.795172	0.955239
Alpk3	6.63218	x6m1	DESeq2_normalized-aorta.xlsx	6	1	Aorta	RNA	RNA	-0.684099	-0.278443	0.950762	0.63453	0.835579	0.337772
Alpk3	15.507	x6m2	DESeq2_normalized-aorta.xlsx	6	2	Aorta	RNA	RNA	-0.684099	-0.278443	0.950762	0.63453	0.835579	0.337772
Alpk3	78.2734	x6m3	DESeq2_normalized-aorta.xlsx	6	3	Aorta	RNA	RNA	-0.684099	-0.278443	0.950762	0.63453	0.835579	0.337772
Alpk3	16.6988	x6m4	DESeq2_normalized-aorta.xlsx	6	4	Aorta	RNA	RNA	-0.684099	-0.278443	0.950762	0.63453	0.835579	0.337772
Alpk3	24.1389	x15m1	DESeq2_normalized-aorta.xlsx	15	1	Aorta	RNA	RNA	-0.684099	-0.278443	0.950762	0.63453	0.835579	0.337772
Alpk3	11.0201	x15m2	DESeq2_normalized-aorta.xlsx	15	2	Aorta	RNA	RNA	-0.684099	-0.278443	0.950762	0.63453	0.835579	0.337772
Alpk3	10.4632	x15m3	DESeq2_normalized-aorta.xlsx	15	3	Aorta	RNA	RNA	-0.684099	-0.278443	0.950762	0.63453	0.835579	0.337772
Alpk3	28.4081	x15m4	DESeq2_normalized-aorta.xlsx	15	4	Aorta	RNA	RNA	-0.684099	-0.278443	0.950762	0.63453	0.835579	0.337772
Alpk3	17.0628	x24m1	DESeq2_normalized-aorta.xlsx	24	1	Aorta	RNA	RNA	-0.684099	-0.278443	0.950762	0.63453	0.835579	0.337772
Alpk3	20.1675	x24m2	DESeq2_normalized-aorta.xlsx	24	2	Aorta	RNA	RNA	-0.684099	-0.278443	0.950762	0.63453	0.835579	0.337772
Alpk3	30.8787	x24m3	DESeq2_normalized-aorta.xlsx	24	3	Aorta	RNA	RNA	-0.684099	-0.278443	0.950762	0.63453	0.835579	0.337772
Alpk3	29.8162	x24m4	DESeq2_normalized-aorta.xlsx	24	4	Aorta	RNA	RNA	-0.684099	-0.278443	0.950762	0.63453	0.835579	0.337772
Alpk3	76.4847	x30m1	DESeq2_normalized-aorta.xlsx	30	1	Aorta	RNA	RNA	-0.684099	-0.278443	0.950762	0.63453	0.835579	0.337772
Alpk3	44.6763	x30m2	DESeq2_normalized-aorta.xlsx	30	2	Aorta	RNA	RNA	-0.684099	-0.278443	0.950762	0.63453	0.835579	0.337772
Alpk3	76.7159	x30m3	DESeq2_normalized-aorta.xlsx	30	3	Aorta	RNA	RNA	-0.684099	-0.278443	0.950762	0.63453	0.835579	0.337772
Alpk3	30.589	x30m4	DESeq2_normalized-aorta.xlsx	30	4	Aorta	RNA	RNA	-0.684099	-0.278443	0.950762	0.63453	0.835579	0.337772
Alpl	201.618	x6m1	DESeq2_normalized-aorta.xlsx	6	1	Aorta	RNA	RNA	0.355007	-0.264808	0.253643	0.222145	0.339075	0.355606
Alpl	268.39	x6m2	DESeq2_normalized-aorta.xlsx	6	2	Aorta	RNA	RNA	0.355007	-0.264808	0.253643	0.222145	0.339075	0.355606
Alpl	155.568	x6m3	DESeq2_normalized-aorta.xlsx	6	3	Aorta	RNA	RNA	0.355007	-0.264808	0.253643	0.222145	0.339075	0.355606
Alpl	191.394	x6m4	DESeq2_normalized-aorta.xlsx	6	4	Aorta	RNA	RNA	0.355007	-0.264808	0.253643	0.222145	0.339075	0.355606
Alpl	254.665	x15m1	DESeq2_normalized-aorta.xlsx	15	1	Aorta	RNA	RNA	0.355007	-0.264808	0.253643	0.222145	0.339075	0.355606
Alpl	235.83	x15m2	DESeq2_normalized-aorta.xlsx	15	2	Aorta	RNA	RNA	0.355007	-0.264808	0.253643	0.222145	0.339075	0.355606
Alpl	252.279	x15m3	DESeq2_normalized-aorta.xlsx	15	3	Aorta	RNA	RNA	0.355007	-0.264808	0.253643	0.222145	0.339075	0.355606
Alpl	300.179	x15m4	DESeq2_normalized-aorta.xlsx	15	4	Aorta	RNA	RNA	0.355007	-0.264808	0.253643	0.222145	0.339075	0.355606
Alpl	148.826	x24m1	DESeq2_normalized-aorta.xlsx	24	1	Aorta	RNA	RNA	0.355007	-0.264808	0.253643	0.222145	0.339075	0.355606
Alpl	157.094	x24m2	DESeq2_normalized-aorta.xlsx	24	2	Aorta	RNA	RNA	0.355007	-0.264808	0.253643	0.222145	0.339075	0.355606
Alpl	169.261	x24m3	DESeq2_normalized-aorta.xlsx	24	3	Aorta	RNA	RNA	0.355007	-0.264808	0.253643	0.222145	0.339075	0.355606
Alpl	203.572	x24m4	DESeq2_normalized-aorta.xlsx	24	4	Aorta	RNA	RNA	0.355007	-0.264808	0.253643	0.222145	0.339075	0.355606
Alpl	272.384	x30m1	DESeq2_normalized-aorta.xlsx	30	1	Aorta	RNA	RNA	0.355007	-0.264808	0.253643	0.222145	0.339075	0.355606
Alpl	235.082	x30m2	DESeq2_normalized-aorta.xlsx	30	2	Aorta	RNA	RNA	0.355007	-0.264808	0.253643	0.222145	0.339075	0.355606
Alpl	220.987	x30m3	DESeq2_normalized-aorta.xlsx	30	3	Aorta	RNA	RNA	0.355007	-0.264808	0.253643	0.222145	0.339075	0.355606
Alpl	239.818	x30m4	DESeq2_normalized-aorta.xlsx	30	4	Aorta	RNA	RNA	0.355007	-0.264808	0.253643	0.222145	0.339075	0.355606
Alppl2	0	x6m1	DESeq2_normalized-aorta.xlsx	6	1	Aorta	RNA	RNA
Alppl2	0	x6m2	DESeq2_normalized-aorta.xlsx	6	2	Aorta	RNA	RNA
Alppl2	0	x6m3	DESeq2_normalized-aorta.xlsx	6	3	Aorta	RNA	RNA
Alppl2	0	x6m4	DESeq2_normalized-aorta.xlsx	6	4	Aorta	RNA	RNA
Alppl2	0	x15m1	DESeq2_normalized-aorta.xlsx	15	1	Aorta	RNA	RNA
Alppl2	0	x15m2	DESeq2_normalized-aorta.xlsx	15	2	Aorta	RNA	RNA
Alppl2	0	x15m3	DESeq2_normalized-aorta.xlsx	15	3	Aorta	RNA	RNA
Alppl2	0	x15m4	DESeq2_normalized-aorta.xlsx	15	4	Aorta	RNA	RNA
Alppl2	0	x24m1	DESeq2_normalized-aorta.xlsx	24	1	Aorta	RNA	RNA
Alppl2	0	x24m2	DESeq2_normalized-aorta.xlsx	24	2	Aorta	RNA	RNA
Alppl2	0	x24m3	DESeq2_normalized-aorta.xlsx	24	3	Aorta	RNA	RNA
Alppl2	0	x24m4	DESeq2_normalized-aorta.xlsx	24	4	Aorta	RNA	RNA
Alppl2	0	x30m1	DESeq2_normalized-aorta.xlsx	30	1	Aorta	RNA	RNA
Alppl2	0	x30m2	DESeq2_normalized-aorta.xlsx	30	2	Aorta	RNA	RNA
Alppl2	0	x30m3	DESeq2_normalized-aorta.xlsx	30	3	Aorta	RNA	RNA
Alppl2	0	x30m4	DESeq2_normalized-aorta.xlsx	30	4	Aorta	RNA	RNA
Als2	275.899	x6m1	DESeq2_normalized-aorta.xlsx	6	1	Aorta	RNA	RNA	0.191419	0.15029	-0.0168541	0.399204	0.45283	0.954081
Als2	287.476	x6m2	DESeq2_normalized-aorta.xlsx	6	2	Aorta	RNA	RNA	0.191419	0.15029	-0.0168541	0.399204	0.45283	0.954081
Als2	268.087	x6m3	DESeq2_normalized-aorta.xlsx	6	3	Aorta	RNA	RNA	0.191419	0.15029	-0.0168541	0.399204	0.45283	0.954081
Als2	304.433	x6m4	DESeq2_normalized-aorta.xlsx	6	4	Aorta	RNA	RNA	0.191419	0.15029	-0.0168541	0.399204	0.45283	0.954081
Als2	271.563	x15m1	DESeq2_normalized-aorta.xlsx	15	1	Aorta	RNA	RNA	0.191419	0.15029	-0.0168541	0.399204	0.45283	0.954081
Als2	335.011	x15m2	DESeq2_normalized-aorta.xlsx	15	2	Aorta	RNA	RNA	0.191419	0.15029	-0.0168541	0.399204	0.45283	0.954081
Als2	337.147	x15m3	DESeq2_normalized-aorta.xlsx	15	3	Aorta	RNA	RNA	0.191419	0.15029	-0.0168541	0.399204	0.45283	0.954081
Als2	348.472	x15m4	DESeq2_normalized-aorta.xlsx	15	4	Aorta	RNA	RNA	0.191419	0.15029	-0.0168541	0.399204	0.45283	0.954081
Als2	340.309	x24m1	DESeq2_normalized-aorta.xlsx	24	1	Aorta	RNA	RNA	0.191419	0.15029	-0.0168541	0.399204	0.45283	0.954081
Als2	316.312	x24m2	DESeq2_normalized-aorta.xlsx	24	2	Aorta	RNA	RNA	0.191419	0.15029	-0.0168541	0.399204	0.45283	0.954081
Als2	280.196	x24m3	DESeq2_normalized-aorta.xlsx	24	3	Aorta	RNA	RNA	0.191419	0.15029	-0.0168541	0.399204	0.45283	0.954081
Als2	320.781	x24m4	DESeq2_normalized-aorta.xlsx	24	4	Aorta	RNA	RNA	0.191419	0.15029	-0.0168541	0.399204	0.45283	0.954081
Als2	300.017	x30m1	DESeq2_normalized-aorta.xlsx	30	1	Aorta	RNA	RNA	0.191419	0.15029	-0.0168541	0.399204	0.45283	0.954081
Als2	249.975	x30m2	DESeq2_normalized-aorta.xlsx	30	2	Aorta	RNA	RNA	0.191419	0.15029	-0.0168541	0.399204	0.45283	0.954081
Als2	312.589	x30m3	DESeq2_normalized-aorta.xlsx	30	3	Aorta	RNA	RNA	0.191419	0.15029	-0.0168541	0.399204	0.45283	0.954081
Als2	254.501	x30m4	DESeq2_normalized-aorta.xlsx	30	4	Aorta	RNA	RNA	0.191419	0.15029	-0.0168541	0.399204	0.45283	0.954081
Als2cl	352.832	x6m1	DESeq2_normalized-aorta.xlsx	6	1	Aorta	RNA	RNA	-0.00523815	0.275443	0.49926	0.993346	0.376641	0.0573747
Als2cl	382.903	x6m2	DESeq2_normalized-aorta.xlsx	6	2	Aorta	RNA	RNA	-0.00523815	0.275443	0.49926	0.993346	0.376641	0.0573747
Als2cl	199.597	x6m3	DESeq2_normalized-aorta.xlsx	6	3	Aorta	RNA	RNA	-0.00523815	0.275443	0.49926	0.993346	0.376641	0.0573747
Als2cl	287.734	x6m4	DESeq2_normalized-aorta.xlsx	6	4	Aorta	RNA	RNA	-0.00523815	0.275443	0.49926	0.993346	0.376641	0.0573747
Als2cl	365.704	x15m1	DESeq2_normalized-aorta.xlsx	15	1	Aorta	RNA	RNA	-0.00523815	0.275443	0.49926	0.993346	0.376641	0.0573747
Als2cl	279.911	x15m2	DESeq2_normalized-aorta.xlsx	15	2	Aorta	RNA	RNA	-0.00523815	0.275443	0.49926	0.993346	0.376641	0.0573747
Als2cl	315.058	x15m3	DESeq2_normalized-aorta.xlsx	15	3	Aorta	RNA	RNA	-0.00523815	0.275443	0.49926	0.993346	0.376641	0.0573747
Als2cl	257.567	x15m4	DESeq2_normalized-aorta.xlsx	15	4	Aorta	RNA	RNA	-0.00523815	0.275443	0.49926	0.993346	0.376641	0.0573747
Als2cl	430.363	x24m1	DESeq2_normalized-aorta.xlsx	24	1	Aorta	RNA	RNA	-0.00523815	0.275443	0.49926	0.993346	0.376641	0.0573747
Als2cl	303.574	x24m2	DESeq2_normalized-aorta.xlsx	24	2	Aorta	RNA	RNA	-0.00523815	0.275443	0.49926	0.993346	0.376641	0.0573747
Als2cl	344.241	x24m3	DESeq2_normalized-aorta.xlsx	24	3	Aorta	RNA	RNA	-0.00523815	0.275443	0.49926	0.993346	0.376641	0.0573747
Als2cl	397.891	x24m4	DESeq2_normalized-aorta.xlsx	24	4	Aorta	RNA	RNA	-0.00523815	0.275443	0.49926	0.993346	0.376641	0.0573747
Als2cl	429.301	x30m1	DESeq2_normalized-aorta.xlsx	30	1	Aorta	RNA	RNA	-0.00523815	0.275443	0.49926	0.993346	0.376641	0.0573747
Als2cl	409.533	x30m2	DESeq2_normalized-aorta.xlsx	30	2	Aorta	RNA	RNA	-0.00523815	0.275443	0.49926	0.993346	0.376641	0.0573747
Als2cl	400.755	x30m3	DESeq2_normalized-aorta.xlsx	30	3	Aorta	RNA	RNA	-0.00523815	0.275443	0.49926	0.993346	0.376641	0.0573747
Als2cl	485.754	x30m4	DESeq2_normalized-aorta.xlsx	30	4	Aorta	RNA	RNA	-0.00523815	0.275443	0.49926	0.993346	0.376641	0.0573747
Alx1	0	x6m1	DESeq2_normalized-aorta.xlsx	6	1	Aorta	RNA	RNA	1.22301	0.534061	0.980142
Alx1	0	x6m2	DESeq2_normalized-aorta.xlsx	6	2	Aorta	RNA	RNA	1.22301	0.534061	0.980142
Alx1	0	x6m3	DESeq2_normalized-aorta.xlsx	6	3	Aorta	RNA	RNA	1.22301	0.534061	0.980142
Alx1	0	x6m4	DESeq2_normalized-aorta.xlsx	6	4	Aorta	RNA	RNA	1.22301	0.534061	0.980142
Alx1	0	x15m1	DESeq2_normalized-aorta.xlsx	15	1	Aorta	RNA	RNA	1.22301	0.534061	0.980142
Alx1	0	x15m2	DESeq2_normalized-aorta.xlsx	15	2	Aorta	RNA	RNA	1.22301	0.534061	0.980142
Alx1	0	x15m3	DESeq2_normalized-aorta.xlsx	15	3	Aorta	RNA	RNA	1.22301	0.534061	0.980142
Alx1	1.89387	x15m4	DESeq2_normalized-aorta.xlsx	15	4	Aorta	RNA	RNA	1.22301	0.534061	0.980142
Alx1	0.947936	x24m1	DESeq2_normalized-aorta.xlsx	24	1	Aorta	RNA	RNA	1.22301	0.534061	0.980142
Alx1	0	x24m2	DESeq2_normalized-aorta.xlsx	24	2	Aorta	RNA	RNA	1.22301	0.534061	0.980142
Alx1	0	x24m3	DESeq2_normalized-aorta.xlsx	24	3	Aorta	RNA	RNA	1.22301	0.534061	0.980142
Alx1	0	x24m4	DESeq2_normalized-aorta.xlsx	24	4	Aorta	RNA	RNA	1.22301	0.534061	0.980142
Alx1	0.49345	x30m1	DESeq2_normalized-aorta.xlsx	30	1	Aorta	RNA	RNA	1.22301	0.534061	0.980142
Alx1	0	x30m2	DESeq2_normalized-aorta.xlsx	30	2	Aorta	RNA	RNA	1.22301	0.534061	0.980142
Alx1	1.14501	x30m3	DESeq2_normalized-aorta.xlsx	30	3	Aorta	RNA	RNA	1.22301	0.534061	0.980142
Alx1	0	x30m4	DESeq2_normalized-aorta.xlsx	30	4	Aorta	RNA	RNA	1.22301	0.534061	0.980142
Alx3	0	x6m1	DESeq2_normalized-aorta.xlsx	6	1	Aorta	RNA	RNA
Alx3	0	x6m2	DESeq2_normalized-aorta.xlsx	6	2	Aorta	RNA	RNA
Alx3	0	x6m3	DESeq2_normalized-aorta.xlsx	6	3	Aorta	RNA	RNA
Alx3	0	x6m4	DESeq2_normalized-aorta.xlsx	6	4	Aorta	RNA	RNA
Alx3	0	x15m1	DESeq2_normalized-aorta.xlsx	15	1	Aorta	RNA	RNA
Alx3	0	x15m2	DESeq2_normalized-aorta.xlsx	15	2	Aorta	RNA	RNA
Alx3	0	x15m3	DESeq2_normalized-aorta.xlsx	15	3	Aorta	RNA	RNA
Alx3	0	x15m4	DESeq2_normalized-aorta.xlsx	15	4	Aorta	RNA	RNA
Alx3	0	x24m1	DESeq2_normalized-aorta.xlsx	24	1	Aorta	RNA	RNA
Alx3	0	x24m2	DESeq2_normalized-aorta.xlsx	24	2	Aorta	RNA	RNA
Alx3	0	x24m3	DESeq2_normalized-aorta.xlsx	24	3	Aorta	RNA	RNA
Alx3	0	x24m4	DESeq2_normalized-aorta.xlsx	24	4	Aorta	RNA	RNA
Alx3	0	x30m1	DESeq2_normalized-aorta.xlsx	30	1	Aorta	RNA	RNA
Alx3	0	x30m2	DESeq2_normalized-aorta.xlsx	30	2	Aorta	RNA	RNA
Alx3	0	x30m3	DESeq2_normalized-aorta.xlsx	30	3	Aorta	RNA	RNA
Alx3	0	x30m4	DESeq2_normalized-aorta.xlsx	30	4	Aorta	RNA	RNA
Alx4	0	x6m1	DESeq2_normalized-aorta.xlsx	6	1	Aorta	RNA	RNA	1.40255	1.64385	-0.720719
Alx4	3.57853	x6m2	DESeq2_normalized-aorta.xlsx	6	2	Aorta	RNA	RNA	1.40255	1.64385	-0.720719
Alx4	0	x6m3	DESeq2_normalized-aorta.xlsx	6	3	Aorta	RNA	RNA	1.40255	1.64385	-0.720719
Alx4	1.28453	x6m4	DESeq2_normalized-aorta.xlsx	6	4	Aorta	RNA	RNA	1.40255	1.64385	-0.720719
Alx4	3.62084	x15m1	DESeq2_normalized-aorta.xlsx	15	1	Aorta	RNA	RNA	1.40255	1.64385	-0.720719
Alx4	3.67337	x15m2	DESeq2_normalized-aorta.xlsx	15	2	Aorta	RNA	RNA	1.40255	1.64385	-0.720719
Alx4	3.48773	x15m3	DESeq2_normalized-aorta.xlsx	15	3	Aorta	RNA	RNA	1.40255	1.64385	-0.720719
Alx4	1.89387	x15m4	DESeq2_normalized-aorta.xlsx	15	4	Aorta	RNA	RNA	1.40255	1.64385	-0.720719
Alx4	1.89587	x24m1	DESeq2_normalized-aorta.xlsx	24	1	Aorta	RNA	RNA	1.40255	1.64385	-0.720719
Alx4	3.18435	x24m2	DESeq2_normalized-aorta.xlsx	24	2	Aorta	RNA	RNA	1.40255	1.64385	-0.720719
Alx4	8.0056	x24m3	DESeq2_normalized-aorta.xlsx	24	3	Aorta	RNA	RNA	1.40255	1.64385	-0.720719
Alx4	2.05629	x24m4	DESeq2_normalized-aorta.xlsx	24	4	Aorta	RNA	RNA	1.40255	1.64385	-0.720719
Alx4	0	x30m1	DESeq2_normalized-aorta.xlsx	30	1	Aorta	RNA	RNA	1.40255	1.64385	-0.720719
Alx4	1.06372	x30m2	DESeq2_normalized-aorta.xlsx	30	2	Aorta	RNA	RNA	1.40255	1.64385	-0.720719
Alx4	2.29003	x30m3	DESeq2_normalized-aorta.xlsx	30	3	Aorta	RNA	RNA	1.40255	1.64385	-0.720719
Alx4	0	x30m4	DESeq2_normalized-aorta.xlsx	30	4	Aorta	RNA	RNA	1.40255	1.64385	-0.720719
Alyref	193.66	x6m1	DESeq2_normalized-aorta.xlsx	6	1	Aorta	RNA	RNA	-0.0660005	0.113262	-0.0807867	0.878149	0.702776	0.80422
Alyref	215.905	x6m2	DESeq2_normalized-aorta.xlsx	6	2	Aorta	RNA	RNA	-0.0660005	0.113262	-0.0807867	0.878149	0.702776	0.80422
Alyref	210.36	x6m3	DESeq2_normalized-aorta.xlsx	6	3	Aorta	RNA	RNA	-0.0660005	0.113262	-0.0807867	0.878149	0.702776	0.80422
Alyref	308.286	x6m4	DESeq2_normalized-aorta.xlsx	6	4	Aorta	RNA	RNA	-0.0660005	0.113262	-0.0807867	0.878149	0.702776	0.80422
Alyref	197.939	x15m1	DESeq2_normalized-aorta.xlsx	15	1	Aorta	RNA	RNA	-0.0660005	0.113262	-0.0807867	0.878149	0.702776	0.80422
Alyref	243.177	x15m2	DESeq2_normalized-aorta.xlsx	15	2	Aorta	RNA	RNA	-0.0660005	0.113262	-0.0807867	0.878149	0.702776	0.80422
Alyref	249.954	x15m3	DESeq2_normalized-aorta.xlsx	15	3	Aorta	RNA	RNA	-0.0660005	0.113262	-0.0807867	0.878149	0.702776	0.80422
Alyref	193.175	x15m4	DESeq2_normalized-aorta.xlsx	15	4	Aorta	RNA	RNA	-0.0660005	0.113262	-0.0807867	0.878149	0.702776	0.80422
Alyref	265.422	x24m1	DESeq2_normalized-aorta.xlsx	24	1	Aorta	RNA	RNA	-0.0660005	0.113262	-0.0807867	0.878149	0.702776	0.80422
Alyref	251.563	x24m2	DESeq2_normalized-aorta.xlsx	24	2	Aorta	RNA	RNA	-0.0660005	0.113262	-0.0807867	0.878149	0.702776	0.80422
Alyref	228.731	x24m3	DESeq2_normalized-aorta.xlsx	24	3	Aorta	RNA	RNA	-0.0660005	0.113262	-0.0807867	0.878149	0.702776	0.80422
Alyref	256.008	x24m4	DESeq2_normalized-aorta.xlsx	24	4	Aorta	RNA	RNA	-0.0660005	0.113262	-0.0807867	0.878149	0.702776	0.80422
Alyref	214.651	x30m1	DESeq2_normalized-aorta.xlsx	30	1	Aorta	RNA	RNA	-0.0660005	0.113262	-0.0807867	0.878149	0.702776	0.80422
Alyref	227.636	x30m2	DESeq2_normalized-aorta.xlsx	30	2	Aorta	RNA	RNA	-0.0660005	0.113262	-0.0807867	0.878149	0.702776	0.80422
Alyref	232.438	x30m3	DESeq2_normalized-aorta.xlsx	30	3	Aorta	RNA	RNA	-0.0660005	0.113262	-0.0807867	0.878149	0.702776	0.80422
Alyref	201.888	x30m4	DESeq2_normalized-aorta.xlsx	30	4	Aorta	RNA	RNA	-0.0660005	0.113262	-0.0807867	0.878149	0.702776	0.80422
Alyref2	50.4046	x6m1	DESeq2_normalized-aorta.xlsx	6	1	Aorta	RNA	RNA	-0.223535	0.0837391	-0.0578158	0.775788	0.903294	0.935913
Alyref2	28.6283	x6m2	DESeq2_normalized-aorta.xlsx	6	2	Aorta	RNA	RNA	-0.223535	0.0837391	-0.0578158	0.775788	0.903294	0.935913
Alyref2	25.4389	x6m3	DESeq2_normalized-aorta.xlsx	6	3	Aorta	RNA	RNA	-0.223535	0.0837391	-0.0578158	0.775788	0.903294	0.935913
Alyref2	32.1131	x6m4	DESeq2_normalized-aorta.xlsx	6	4	Aorta	RNA	RNA	-0.223535	0.0837391	-0.0578158	0.775788	0.903294	0.935913
Alyref2	42.2431	x15m1	DESeq2_normalized-aorta.xlsx	15	1	Aorta	RNA	RNA	-0.223535	0.0837391	-0.0578158	0.775788	0.903294	0.935913
Alyref2	27.183	x15m2	DESeq2_normalized-aorta.xlsx	15	2	Aorta	RNA	RNA	-0.223535	0.0837391	-0.0578158	0.775788	0.903294	0.935913
Alyref2	27.9019	x15m3	DESeq2_normalized-aorta.xlsx	15	3	Aorta	RNA	RNA	-0.223535	0.0837391	-0.0578158	0.775788	0.903294	0.935913
Alyref2	19.8857	x15m4	DESeq2_normalized-aorta.xlsx	15	4	Aorta	RNA	RNA	-0.223535	0.0837391	-0.0578158	0.775788	0.903294	0.935913
Alyref2	41.7092	x24m1	DESeq2_normalized-aorta.xlsx	24	1	Aorta	RNA	RNA	-0.223535	0.0837391	-0.0578158	0.775788	0.903294	0.935913
Alyref2	31.8435	x24m2	DESeq2_normalized-aorta.xlsx	24	2	Aorta	RNA	RNA	-0.223535	0.0837391	-0.0578158	0.775788	0.903294	0.935913
Alyref2	36.597	x24m3	DESeq2_normalized-aorta.xlsx	24	3	Aorta	RNA	RNA	-0.223535	0.0837391	-0.0578158	0.775788	0.903294	0.935913
Alyref2	32.9006	x24m4	DESeq2_normalized-aorta.xlsx	24	4	Aorta	RNA	RNA	-0.223535	0.0837391	-0.0578158	0.775788	0.903294	0.935913
Alyref2	36.0218	x30m1	DESeq2_normalized-aorta.xlsx	30	1	Aorta	RNA	RNA	-0.223535	0.0837391	-0.0578158	0.775788	0.903294	0.935913
Alyref2	25.5293	x30m2	DESeq2_normalized-aorta.xlsx	30	2	Aorta	RNA	RNA	-0.223535	0.0837391	-0.0578158	0.775788	0.903294	0.935913
Alyref2	34.3504	x30m3	DESeq2_normalized-aorta.xlsx	30	3	Aorta	RNA	RNA	-0.223535	0.0837391	-0.0578158	0.775788	0.903294	0.935913
Alyref2	33.0362	x30m4	DESeq2_normalized-aorta.xlsx	30	4	Aorta	RNA	RNA	-0.223535	0.0837391	-0.0578158	0.775788	0.903294	0.935913
Amacr	413.848	x6m1	DESeq2_normalized-aorta.xlsx	6	1	Aorta	RNA	RNA	0.164062	0.136183	0.385086	0.426551	0.444797	0.00374465
Amacr	339.961	x6m2	DESeq2_normalized-aorta.xlsx	6	2	Aorta	RNA	RNA	0.164062	0.136183	0.385086	0.426551	0.444797	0.00374465
Amacr	344.403	x6m3	DESeq2_normalized-aorta.xlsx	6	3	Aorta	RNA	RNA	0.164062	0.136183	0.385086	0.426551	0.444797	0.00374465
Amacr	448.299	x6m4	DESeq2_normalized-aorta.xlsx	6	4	Aorta	RNA	RNA	0.164062	0.136183	0.385086	0.426551	0.444797	0.00374465
Amacr	421.224	x15m1	DESeq2_normalized-aorta.xlsx	15	1	Aorta	RNA	RNA	0.164062	0.136183	0.385086	0.426551	0.444797	0.00374465
Amacr	417.295	x15m2	DESeq2_normalized-aorta.xlsx	15	2	Aorta	RNA	RNA	0.164062	0.136183	0.385086	0.426551	0.444797	0.00374465
Amacr	447.592	x15m3	DESeq2_normalized-aorta.xlsx	15	3	Aorta	RNA	RNA	0.164062	0.136183	0.385086	0.426551	0.444797	0.00374465
Amacr	442.219	x15m4	DESeq2_normalized-aorta.xlsx	15	4	Aorta	RNA	RNA	0.164062	0.136183	0.385086	0.426551	0.444797	0.00374465
Amacr	398.133	x24m1	DESeq2_normalized-aorta.xlsx	24	1	Aorta	RNA	RNA	0.164062	0.136183	0.385086	0.426551	0.444797	0.00374465
Amacr	402.289	x24m2	DESeq2_normalized-aorta.xlsx	24	2	Aorta	RNA	RNA	0.164062	0.136183	0.385086	0.426551	0.444797	0.00374465
Amacr	467.756	x24m3	DESeq2_normalized-aorta.xlsx	24	3	Aorta	RNA	RNA	0.164062	0.136183	0.385086	0.426551	0.444797	0.00374465
Amacr	427.708	x24m4	DESeq2_normalized-aorta.xlsx	24	4	Aorta	RNA	RNA	0.164062	0.136183	0.385086	0.426551	0.444797	0.00374465
Amacr	523.057	x30m1	DESeq2_normalized-aorta.xlsx	30	1	Aorta	RNA	RNA	0.164062	0.136183	0.385086	0.426551	0.444797	0.00374465
Amacr	468.037	x30m2	DESeq2_normalized-aorta.xlsx	30	2	Aorta	RNA	RNA	0.164062	0.136183	0.385086	0.426551	0.444797	0.00374465
Amacr	486.63	x30m3	DESeq2_normalized-aorta.xlsx	30	3	Aorta	RNA	RNA	0.164062	0.136183	0.385086	0.426551	0.444797	0.00374465
Amacr	533.473	x30m4	DESeq2_normalized-aorta.xlsx	30	4	Aorta	RNA	RNA	0.164062	0.136183	0.385086	0.426551	0.444797	0.00374465
Ambn	0	x6m1	DESeq2_normalized-aorta.xlsx	6	1	Aorta	RNA	RNA
Ambn	0	x6m2	DESeq2_normalized-aorta.xlsx	6	2	Aorta	RNA	RNA
Ambn	0	x6m3	DESeq2_normalized-aorta.xlsx	6	3	Aorta	RNA	RNA
Ambn	0	x6m4	DESeq2_normalized-aorta.xlsx	6	4	Aorta	RNA	RNA
Ambn	0	x15m1	DESeq2_normalized-aorta.xlsx	15	1	Aorta	RNA	RNA
Ambn	0	x15m2	DESeq2_normalized-aorta.xlsx	15	2	Aorta	RNA	RNA
Ambn	0	x15m3	DESeq2_normalized-aorta.xlsx	15	3	Aorta	RNA	RNA
Ambn	0	x15m4	DESeq2_normalized-aorta.xlsx	15	4	Aorta	RNA	RNA
Ambn	0	x24m1	DESeq2_normalized-aorta.xlsx	24	1	Aorta	RNA	RNA
Ambn	0	x24m2	DESeq2_normalized-aorta.xlsx	24	2	Aorta	RNA	RNA
Ambn	0	x24m3	DESeq2_normalized-aorta.xlsx	24	3	Aorta	RNA	RNA
Ambn	0	x24m4	DESeq2_normalized-aorta.xlsx	24	4	Aorta	RNA	RNA
Ambn	0	x30m1	DESeq2_normalized-aorta.xlsx	30	1	Aorta	RNA	RNA
Ambn	0	x30m2	DESeq2_normalized-aorta.xlsx	30	2	Aorta	RNA	RNA
Ambn	0	x30m3	DESeq2_normalized-aorta.xlsx	30	3	Aorta	RNA	RNA
Ambn	0	x30m4	DESeq2_normalized-aorta.xlsx	30	4	Aorta	RNA	RNA
Ambp	0	x6m1	DESeq2_normalized-aorta.xlsx	6	1	Aorta	RNA	RNA	1.80333	0.946454	-1.43089
Ambp	1.19284	x6m2	DESeq2_normalized-aorta.xlsx	6	2	Aorta	RNA	RNA	1.80333	0.946454	-1.43089
Ambp	3.91367	x6m3	DESeq2_normalized-aorta.xlsx	6	3	Aorta	RNA	RNA	1.80333	0.946454	-1.43089
Ambp	0	x6m4	DESeq2_normalized-aorta.xlsx	6	4	Aorta	RNA	RNA	1.80333	0.946454	-1.43089
Ambp	4.82778	x15m1	DESeq2_normalized-aorta.xlsx	15	1	Aorta	RNA	RNA	1.80333	0.946454	-1.43089
Ambp	10.2854	x15m2	DESeq2_normalized-aorta.xlsx	15	2	Aorta	RNA	RNA	1.80333	0.946454	-1.43089
Ambp	3.48773	x15m3	DESeq2_normalized-aorta.xlsx	15	3	Aorta	RNA	RNA	1.80333	0.946454	-1.43089
Ambp	0	x15m4	DESeq2_normalized-aorta.xlsx	15	4	Aorta	RNA	RNA	1.80333	0.946454	-1.43089
Ambp	1.89587	x24m1	DESeq2_normalized-aorta.xlsx	24	1	Aorta	RNA	RNA	1.80333	0.946454	-1.43089
Ambp	7.43014	x24m2	DESeq2_normalized-aorta.xlsx	24	2	Aorta	RNA	RNA	1.80333	0.946454	-1.43089
Ambp	0	x24m3	DESeq2_normalized-aorta.xlsx	24	3	Aorta	RNA	RNA	1.80333	0.946454	-1.43089
Ambp	1.02814	x24m4	DESeq2_normalized-aorta.xlsx	24	4	Aorta	RNA	RNA	1.80333	0.946454	-1.43089
Ambp	0	x30m1	DESeq2_normalized-aorta.xlsx	30	1	Aorta	RNA	RNA	1.80333	0.946454	-1.43089
Ambp	1.06372	x30m2	DESeq2_normalized-aorta.xlsx	30	2	Aorta	RNA	RNA	1.80333	0.946454	-1.43089
Ambp	1.14501	x30m3	DESeq2_normalized-aorta.xlsx	30	3	Aorta	RNA	RNA	1.80333	0.946454	-1.43089
Ambp	0	x30m4	DESeq2_normalized-aorta.xlsx	30	4	Aorta	RNA	RNA	1.80333	0.946454	-1.43089
Ambra1	405.89	x6m1	DESeq2_normalized-aorta.xlsx	6	1	Aorta	RNA	RNA	0.0901947	0.128674	0.116544	0.740731	0.501014	0.556983
Ambra1	363.818	x6m2	DESeq2_normalized-aorta.xlsx	6	2	Aorta	RNA	RNA	0.0901947	0.128674	0.116544	0.740731	0.501014	0.556983
Ambra1	338.533	x6m3	DESeq2_normalized-aorta.xlsx	6	3	Aorta	RNA	RNA	0.0901947	0.128674	0.116544	0.740731	0.501014	0.556983
Ambra1	367.374	x6m4	DESeq2_normalized-aorta.xlsx	6	4	Aorta	RNA	RNA	0.0901947	0.128674	0.116544	0.740731	0.501014	0.556983
Ambra1	403.12	x15m1	DESeq2_normalized-aorta.xlsx	15	1	Aorta	RNA	RNA	0.0901947	0.128674	0.116544	0.740731	0.501014	0.556983
Ambra1	416.56	x15m2	DESeq2_normalized-aorta.xlsx	15	2	Aorta	RNA	RNA	0.0901947	0.128674	0.116544	0.740731	0.501014	0.556983
Ambra1	381.325	x15m3	DESeq2_normalized-aorta.xlsx	15	3	Aorta	RNA	RNA	0.0901947	0.128674	0.116544	0.740731	0.501014	0.556983
Ambra1	365.517	x15m4	DESeq2_normalized-aorta.xlsx	15	4	Aorta	RNA	RNA	0.0901947	0.128674	0.116544	0.740731	0.501014	0.556983
Ambra1	376.33	x24m1	DESeq2_normalized-aorta.xlsx	24	1	Aorta	RNA	RNA	0.0901947	0.128674	0.116544	0.740731	0.501014	0.556983
Ambra1	366.2	x24m2	DESeq2_normalized-aorta.xlsx	24	2	Aorta	RNA	RNA	0.0901947	0.128674	0.116544	0.740731	0.501014	0.556983
Ambra1	438.02	x24m3	DESeq2_normalized-aorta.xlsx	24	3	Aorta	RNA	RNA	0.0901947	0.128674	0.116544	0.740731	0.501014	0.556983
Ambra1	430.792	x24m4	DESeq2_normalized-aorta.xlsx	24	4	Aorta	RNA	RNA	0.0901947	0.128674	0.116544	0.740731	0.501014	0.556983
Ambra1	393.279	x30m1	DESeq2_normalized-aorta.xlsx	30	1	Aorta	RNA	RNA	0.0901947	0.128674	0.116544	0.740731	0.501014	0.556983
Ambra1	348.901	x30m2	DESeq2_normalized-aorta.xlsx	30	2	Aorta	RNA	RNA	0.0901947	0.128674	0.116544	0.740731	0.501014	0.556983
Ambra1	391.594	x30m3	DESeq2_normalized-aorta.xlsx	30	3	Aorta	RNA	RNA	0.0901947	0.128674	0.116544	0.740731	0.501014	0.556983
Ambra1	466.177	x30m4	DESeq2_normalized-aorta.xlsx	30	4	Aorta	RNA	RNA	0.0901947	0.128674	0.116544	0.740731	0.501014	0.556983
Amd1	486.802	x6m1	DESeq2_normalized-aorta.xlsx	6	1	Aorta	RNA	RNA	-0.106616	-0.0407038	-0.317855	0.878149	0.945434	0.451176
Amd1	571.373	x6m2	DESeq2_normalized-aorta.xlsx	6	2	Aorta	RNA	RNA	-0.106616	-0.0407038	-0.317855	0.878149	0.945434	0.451176
Amd1	1050.82	x6m3	DESeq2_normalized-aorta.xlsx	6	3	Aorta	RNA	RNA	-0.106616	-0.0407038	-0.317855	0.878149	0.945434	0.451176
Amd1	670.522	x6m4	DESeq2_normalized-aorta.xlsx	6	4	Aorta	RNA	RNA	-0.106616	-0.0407038	-0.317855	0.878149	0.945434	0.451176
Amd1	380.188	x15m1	DESeq2_normalized-aorta.xlsx	15	1	Aorta	RNA	RNA	-0.106616	-0.0407038	-0.317855	0.878149	0.945434	0.451176
Amd1	769.939	x15m2	DESeq2_normalized-aorta.xlsx	15	2	Aorta	RNA	RNA	-0.106616	-0.0407038	-0.317855	0.878149	0.945434	0.451176
Amd1	592.914	x15m3	DESeq2_normalized-aorta.xlsx	15	3	Aorta	RNA	RNA	-0.106616	-0.0407038	-0.317855	0.878149	0.945434	0.451176
Amd1	838.038	x15m4	DESeq2_normalized-aorta.xlsx	15	4	Aorta	RNA	RNA	-0.106616	-0.0407038	-0.317855	0.878149	0.945434	0.451176
Amd1	697.681	x24m1	DESeq2_normalized-aorta.xlsx	24	1	Aorta	RNA	RNA	-0.106616	-0.0407038	-0.317855	0.878149	0.945434	0.451176
Amd1	591.227	x24m2	DESeq2_normalized-aorta.xlsx	24	2	Aorta	RNA	RNA	-0.106616	-0.0407038	-0.317855	0.878149	0.945434	0.451176
Amd1	758.244	x24m3	DESeq2_normalized-aorta.xlsx	24	3	Aorta	RNA	RNA	-0.106616	-0.0407038	-0.317855	0.878149	0.945434	0.451176
Amd1	658.012	x24m4	DESeq2_normalized-aorta.xlsx	24	4	Aorta	RNA	RNA	-0.106616	-0.0407038	-0.317855	0.878149	0.945434	0.451176
Amd1	602.995	x30m1	DESeq2_normalized-aorta.xlsx	30	1	Aorta	RNA	RNA	-0.106616	-0.0407038	-0.317855	0.878149	0.945434	0.451176
Amd1	581.856	x30m2	DESeq2_normalized-aorta.xlsx	30	2	Aorta	RNA	RNA	-0.106616	-0.0407038	-0.317855	0.878149	0.945434	0.451176
Amd1	553.041	x30m3	DESeq2_normalized-aorta.xlsx	30	3	Aorta	RNA	RNA	-0.106616	-0.0407038	-0.317855	0.878149	0.945434	0.451176
Amd1	493.095	x30m4	DESeq2_normalized-aorta.xlsx	30	4	Aorta	RNA	RNA	-0.106616	-0.0407038	-0.317855	0.878149	0.945434	0.451176
Amd2	0	x6m1	DESeq2_normalized-aorta.xlsx	6	1	Aorta	RNA	RNA	0.985451	-0.414505	0.308722		0.861548	0.897126
Amd2	2.38569	x6m2	DESeq2_normalized-aorta.xlsx	6	2	Aorta	RNA	RNA	0.985451	-0.414505	0.308722		0.861548	0.897126
Amd2	9.78418	x6m3	DESeq2_normalized-aorta.xlsx	6	3	Aorta	RNA	RNA	0.985451	-0.414505	0.308722		0.861548	0.897126
Amd2	2.56905	x6m4	DESeq2_normalized-aorta.xlsx	6	4	Aorta	RNA	RNA	0.985451	-0.414505	0.308722		0.861548	0.897126
Amd2	0	x15m1	DESeq2_normalized-aorta.xlsx	15	1	Aorta	RNA	RNA	0.985451	-0.414505	0.308722		0.861548	0.897126
Amd2	2.9387	x15m2	DESeq2_normalized-aorta.xlsx	15	2	Aorta	RNA	RNA	0.985451	-0.414505	0.308722		0.861548	0.897126
Amd2	20.9264	x15m3	DESeq2_normalized-aorta.xlsx	15	3	Aorta	RNA	RNA	0.985451	-0.414505	0.308722		0.861548	0.897126
Amd2	6.62855	x15m4	DESeq2_normalized-aorta.xlsx	15	4	Aorta	RNA	RNA	0.985451	-0.414505	0.308722		0.861548	0.897126
Amd2	2.84381	x24m1	DESeq2_normalized-aorta.xlsx	24	1	Aorta	RNA	RNA	0.985451	-0.414505	0.308722		0.861548	0.897126
Amd2	4.2458	x24m2	DESeq2_normalized-aorta.xlsx	24	2	Aorta	RNA	RNA	0.985451	-0.414505	0.308722		0.861548	0.897126
Amd2	2.28731	x24m3	DESeq2_normalized-aorta.xlsx	24	3	Aorta	RNA	RNA	0.985451	-0.414505	0.308722		0.861548	0.897126
Amd2	2.05629	x24m4	DESeq2_normalized-aorta.xlsx	24	4	Aorta	RNA	RNA	0.985451	-0.414505	0.308722		0.861548	0.897126
Amd2	3.45415	x30m1	DESeq2_normalized-aorta.xlsx	30	1	Aorta	RNA	RNA	0.985451	-0.414505	0.308722		0.861548	0.897126
Amd2	8.50977	x30m2	DESeq2_normalized-aorta.xlsx	30	2	Aorta	RNA	RNA	0.985451	-0.414505	0.308722		0.861548	0.897126
Amd2	4.58005	x30m3	DESeq2_normalized-aorta.xlsx	30	3	Aorta	RNA	RNA	0.985451	-0.414505	0.308722		0.861548	0.897126
Amd2	2.44712	x30m4	DESeq2_normalized-aorta.xlsx	30	4	Aorta	RNA	RNA	0.985451	-0.414505	0.308722		0.861548	0.897126
Amdhd1	0	x6m1	DESeq2_normalized-aorta.xlsx	6	1	Aorta	RNA	RNA	2.20335	0.534064	1.91716
Amdhd1	0	x6m2	DESeq2_normalized-aorta.xlsx	6	2	Aorta	RNA	RNA	2.20335	0.534064	1.91716
Amdhd1	0	x6m3	DESeq2_normalized-aorta.xlsx	6	3	Aorta	RNA	RNA	2.20335	0.534064	1.91716
Amdhd1	0	x6m4	DESeq2_normalized-aorta.xlsx	6	4	Aorta	RNA	RNA	2.20335	0.534064	1.91716
Amdhd1	1.20695	x15m1	DESeq2_normalized-aorta.xlsx	15	1	Aorta	RNA	RNA	2.20335	0.534064	1.91716
Amdhd1	0.734674	x15m2	DESeq2_normalized-aorta.xlsx	15	2	Aorta	RNA	RNA	2.20335	0.534064	1.91716
Amdhd1	1.16258	x15m3	DESeq2_normalized-aorta.xlsx	15	3	Aorta	RNA	RNA	2.20335	0.534064	1.91716
Amdhd1	0.946936	x15m4	DESeq2_normalized-aorta.xlsx	15	4	Aorta	RNA	RNA	2.20335	0.534064	1.91716
Amdhd1	0	x24m1	DESeq2_normalized-aorta.xlsx	24	1	Aorta	RNA	RNA	2.20335	0.534064	1.91716
Amdhd1	0	x24m2	DESeq2_normalized-aorta.xlsx	24	2	Aorta	RNA	RNA	2.20335	0.534064	1.91716
Amdhd1	0	x24m3	DESeq2_normalized-aorta.xlsx	24	3	Aorta	RNA	RNA	2.20335	0.534064	1.91716
Amdhd1	1.02814	x24m4	DESeq2_normalized-aorta.xlsx	24	4	Aorta	RNA	RNA	2.20335	0.534064	1.91716
Amdhd1	0	x30m1	DESeq2_normalized-aorta.xlsx	30	1	Aorta	RNA	RNA	2.20335	0.534064	1.91716
Amdhd1	0	x30m2	DESeq2_normalized-aorta.xlsx	30	2	Aorta	RNA	RNA	2.20335	0.534064	1.91716
Amdhd1	3.43504	x30m3	DESeq2_normalized-aorta.xlsx	30	3	Aorta	RNA	RNA	2.20335	0.534064	1.91716
Amdhd1	0	x30m4	DESeq2_normalized-aorta.xlsx	30	4	Aorta	RNA	RNA	2.20335	0.534064	1.91716
Amdhd2	209.577	x6m1	DESeq2_normalized-aorta.xlsx	6	1	Aorta	RNA	RNA	-0.0416711	0.140805	0.346869	0.915912	0.547167	0.0517719
Amdhd2	205.169	x6m2	DESeq2_normalized-aorta.xlsx	6	2	Aorta	RNA	RNA	-0.0416711	0.140805	0.346869	0.915912	0.547167	0.0517719
Amdhd2	156.547	x6m3	DESeq2_normalized-aorta.xlsx	6	3	Aorta	RNA	RNA	-0.0416711	0.140805	0.346869	0.915912	0.547167	0.0517719
Amdhd2	195.248	x6m4	DESeq2_normalized-aorta.xlsx	6	4	Aorta	RNA	RNA	-0.0416711	0.140805	0.346869	0.915912	0.547167	0.0517719
Amdhd2	214.836	x15m1	DESeq2_normalized-aorta.xlsx	15	1	Aorta	RNA	RNA	-0.0416711	0.140805	0.346869	0.915912	0.547167	0.0517719
Amdhd2	180.73	x15m2	DESeq2_normalized-aorta.xlsx	15	2	Aorta	RNA	RNA	-0.0416711	0.140805	0.346869	0.915912	0.547167	0.0517719
Amdhd2	192.988	x15m3	DESeq2_normalized-aorta.xlsx	15	3	Aorta	RNA	RNA	-0.0416711	0.140805	0.346869	0.915912	0.547167	0.0517719
Amdhd2	156.244	x15m4	DESeq2_normalized-aorta.xlsx	15	4	Aorta	RNA	RNA	-0.0416711	0.140805	0.346869	0.915912	0.547167	0.0517719
Amdhd2	196.223	x24m1	DESeq2_normalized-aorta.xlsx	24	1	Aorta	RNA	RNA	-0.0416711	0.140805	0.346869	0.915912	0.547167	0.0517719
Amdhd2	212.29	x24m2	DESeq2_normalized-aorta.xlsx	24	2	Aorta	RNA	RNA	-0.0416711	0.140805	0.346869	0.915912	0.547167	0.0517719
Amdhd2	219.582	x24m3	DESeq2_normalized-aorta.xlsx	24	3	Aorta	RNA	RNA	-0.0416711	0.140805	0.346869	0.915912	0.547167	0.0517719
Amdhd2	213.854	x24m4	DESeq2_normalized-aorta.xlsx	24	4	Aorta	RNA	RNA	-0.0416711	0.140805	0.346869	0.915912	0.547167	0.0517719
Amdhd2	226.987	x30m1	DESeq2_normalized-aorta.xlsx	30	1	Aorta	RNA	RNA	-0.0416711	0.140805	0.346869	0.915912	0.547167	0.0517719
Amdhd2	240.401	x30m2	DESeq2_normalized-aorta.xlsx	30	2	Aorta	RNA	RNA	-0.0416711	0.140805	0.346869	0.915912	0.547167	0.0517719
Amdhd2	240.453	x30m3	DESeq2_normalized-aorta.xlsx	30	3	Aorta	RNA	RNA	-0.0416711	0.140805	0.346869	0.915912	0.547167	0.0517719
Amdhd2	266.736	x30m4	DESeq2_normalized-aorta.xlsx	30	4	Aorta	RNA	RNA	-0.0416711	0.140805	0.346869	0.915912	0.547167	0.0517719
Amelx	0	x6m1	DESeq2_normalized-aorta.xlsx	6	1	Aorta	RNA	RNA	0.464719	0	0.416467
Amelx	0	x6m2	DESeq2_normalized-aorta.xlsx	6	2	Aorta	RNA	RNA	0.464719	0	0.416467
Amelx	0	x6m3	DESeq2_normalized-aorta.xlsx	6	3	Aorta	RNA	RNA	0.464719	0	0.416467
Amelx	0	x6m4	DESeq2_normalized-aorta.xlsx	6	4	Aorta	RNA	RNA	0.464719	0	0.416467
Amelx	0	x15m1	DESeq2_normalized-aorta.xlsx	15	1	Aorta	RNA	RNA	0.464719	0	0.416467
Amelx	0.734674	x15m2	DESeq2_normalized-aorta.xlsx	15	2	Aorta	RNA	RNA	0.464719	0	0.416467
Amelx	0	x15m3	DESeq2_normalized-aorta.xlsx	15	3	Aorta	RNA	RNA	0.464719	0	0.416467
Amelx	0	x15m4	DESeq2_normalized-aorta.xlsx	15	4	Aorta	RNA	RNA	0.464719	0	0.416467
Amelx	0	x24m1	DESeq2_normalized-aorta.xlsx	24	1	Aorta	RNA	RNA	0.464719	0	0.416467
Amelx	0	x24m2	DESeq2_normalized-aorta.xlsx	24	2	Aorta	RNA	RNA	0.464719	0	0.416467
Amelx	0	x24m3	DESeq2_normalized-aorta.xlsx	24	3	Aorta	RNA	RNA	0.464719	0	0.416467
Amelx	0	x24m4	DESeq2_normalized-aorta.xlsx	24	4	Aorta	RNA	RNA	0.464719	0	0.416467
Amelx	0	x30m1	DESeq2_normalized-aorta.xlsx	30	1	Aorta	RNA	RNA	0.464719	0	0.416467
Amelx	0	x30m2	DESeq2_normalized-aorta.xlsx	30	2	Aorta	RNA	RNA	0.464719	0	0.416467
Amelx	0	x30m3	DESeq2_normalized-aorta.xlsx	30	3	Aorta	RNA	RNA	0.464719	0	0.416467
Amelx	1.22356	x30m4	DESeq2_normalized-aorta.xlsx	30	4	Aorta	RNA	RNA	0.464719	0	0.416467
Amer1	375.382	x6m1	DESeq2_normalized-aorta.xlsx	6	1	Aorta	RNA	RNA	-0.130541	-0.416757	-0.254045	0.865054	0.357065	0.627239
Amer1	328.032	x6m2	DESeq2_normalized-aorta.xlsx	6	2	Aorta	RNA	RNA	-0.130541	-0.416757	-0.254045	0.865054	0.357065	0.627239
Amer1	224.058	x6m3	DESeq2_normalized-aorta.xlsx	6	3	Aorta	RNA	RNA	-0.130541	-0.416757	-0.254045	0.865054	0.357065	0.627239
Amer1	181.118	x6m4	DESeq2_normalized-aorta.xlsx	6	4	Aorta	RNA	RNA	-0.130541	-0.416757	-0.254045	0.865054	0.357065	0.627239
Amer1	400.706	x15m1	DESeq2_normalized-aorta.xlsx	15	1	Aorta	RNA	RNA	-0.130541	-0.416757	-0.254045	0.865054	0.357065	0.627239
Amer1	232.157	x15m2	DESeq2_normalized-aorta.xlsx	15	2	Aorta	RNA	RNA	-0.130541	-0.416757	-0.254045	0.865054	0.357065	0.627239
Amer1	205.776	x15m3	DESeq2_normalized-aorta.xlsx	15	3	Aorta	RNA	RNA	-0.130541	-0.416757	-0.254045	0.865054	0.357065	0.627239
Amer1	175.183	x15m4	DESeq2_normalized-aorta.xlsx	15	4	Aorta	RNA	RNA	-0.130541	-0.416757	-0.254045	0.865054	0.357065	0.627239
Amer1	164.941	x24m1	DESeq2_normalized-aorta.xlsx	24	1	Aorta	RNA	RNA	-0.130541	-0.416757	-0.254045	0.865054	0.357065	0.627239
Amer1	194.245	x24m2	DESeq2_normalized-aorta.xlsx	24	2	Aorta	RNA	RNA	-0.130541	-0.416757	-0.254045	0.865054	0.357065	0.627239
Amer1	247.03	x24m3	DESeq2_normalized-aorta.xlsx	24	3	Aorta	RNA	RNA	-0.130541	-0.416757	-0.254045	0.865054	0.357065	0.627239
Amer1	224.135	x24m4	DESeq2_normalized-aorta.xlsx	24	4	Aorta	RNA	RNA	-0.130541	-0.416757	-0.254045	0.865054	0.357065	0.627239
Amer1	197.38	x30m1	DESeq2_normalized-aorta.xlsx	30	1	Aorta	RNA	RNA	-0.130541	-0.416757	-0.254045	0.865054	0.357065	0.627239
Amer1	226.573	x30m2	DESeq2_normalized-aorta.xlsx	30	2	Aorta	RNA	RNA	-0.130541	-0.416757	-0.254045	0.865054	0.357065	0.627239
Amer1	210.682	x30m3	DESeq2_normalized-aorta.xlsx	30	3	Aorta	RNA	RNA	-0.130541	-0.416757	-0.254045	0.865054	0.357065	0.627239
Amer1	296.102	x30m4	DESeq2_normalized-aorta.xlsx	30	4	Aorta	RNA	RNA	-0.130541	-0.416757	-0.254045	0.865054	0.357065	0.627239
Amer2	13.2644	x6m1	DESeq2_normalized-aorta.xlsx	6	1	Aorta	RNA	RNA	-0.814961	-4.03968	-3.45397		0.145466	0.195251
Amer2	0	x6m2	DESeq2_normalized-aorta.xlsx	6	2	Aorta	RNA	RNA	-0.814961	-4.03968	-3.45397		0.145466	0.195251
Amer2	21.5252	x6m3	DESeq2_normalized-aorta.xlsx	6	3	Aorta	RNA	RNA	-0.814961	-4.03968	-3.45397		0.145466	0.195251
Amer2	0	x6m4	DESeq2_normalized-aorta.xlsx	6	4	Aorta	RNA	RNA	-0.814961	-4.03968	-3.45397		0.145466	0.195251
Amer2	13.2764	x15m1	DESeq2_normalized-aorta.xlsx	15	1	Aorta	RNA	RNA	-0.814961	-4.03968	-3.45397		0.145466	0.195251
Amer2	3.67337	x15m2	DESeq2_normalized-aorta.xlsx	15	2	Aorta	RNA	RNA	-0.814961	-4.03968	-3.45397		0.145466	0.195251
Amer2	1.16258	x15m3	DESeq2_normalized-aorta.xlsx	15	3	Aorta	RNA	RNA	-0.814961	-4.03968	-3.45397		0.145466	0.195251
Amer2	1.89387	x15m4	DESeq2_normalized-aorta.xlsx	15	4	Aorta	RNA	RNA	-0.814961	-4.03968	-3.45397		0.145466	0.195251
Amer2	0	x24m1	DESeq2_normalized-aorta.xlsx	24	1	Aorta	RNA	RNA	-0.814961	-4.03968	-3.45397		0.145466	0.195251
Amer2	1.06145	x24m2	DESeq2_normalized-aorta.xlsx	24	2	Aorta	RNA	RNA	-0.814961	-4.03968	-3.45397		0.145466	0.195251
Amer2	1.14366	x24m3	DESeq2_normalized-aorta.xlsx	24	3	Aorta	RNA	RNA	-0.814961	-4.03968	-3.45397		0.145466	0.195251
Amer2	0	x24m4	DESeq2_normalized-aorta.xlsx	24	4	Aorta	RNA	RNA	-0.814961	-4.03968	-3.45397		0.145466	0.195251
Amer2	0	x30m1	DESeq2_normalized-aorta.xlsx	30	1	Aorta	RNA	RNA	-0.814961	-4.03968	-3.45397		0.145466	0.195251
Amer2	0	x30m2	DESeq2_normalized-aorta.xlsx	30	2	Aorta	RNA	RNA	-0.814961	-4.03968	-3.45397		0.145466	0.195251
Amer2	3.43504	x30m3	DESeq2_normalized-aorta.xlsx	30	3	Aorta	RNA	RNA	-0.814961	-4.03968	-3.45397		0.145466	0.195251
Amer2	0	x30m4	DESeq2_normalized-aorta.xlsx	30	4	Aorta	RNA	RNA	-0.814961	-4.03968	-3.45397		0.145466	0.195251
Amer3	6.63218	x6m1	DESeq2_normalized-aorta.xlsx	6	1	Aorta	RNA	RNA	-1.14575	-3.78056	-3.95207
Amer3	0	x6m2	DESeq2_normalized-aorta.xlsx	6	2	Aorta	RNA	RNA	-1.14575	-3.78056	-3.95207
Amer3	3.91367	x6m3	DESeq2_normalized-aorta.xlsx	6	3	Aorta	RNA	RNA	-1.14575	-3.78056	-3.95207
Amer3	0	x6m4	DESeq2_normalized-aorta.xlsx	6	4	Aorta	RNA	RNA	-1.14575	-3.78056	-3.95207
Amer3	4.82778	x15m1	DESeq2_normalized-aorta.xlsx	15	1	Aorta	RNA	RNA	-1.14575	-3.78056	-3.95207
Amer3	0	x15m2	DESeq2_normalized-aorta.xlsx	15	2	Aorta	RNA	RNA	-1.14575	-3.78056	-3.95207
Amer3	0	x15m3	DESeq2_normalized-aorta.xlsx	15	3	Aorta	RNA	RNA	-1.14575	-3.78056	-3.95207
Amer3	0	x15m4	DESeq2_normalized-aorta.xlsx	15	4	Aorta	RNA	RNA	-1.14575	-3.78056	-3.95207
Amer3	0	x24m1	DESeq2_normalized-aorta.xlsx	24	1	Aorta	RNA	RNA	-1.14575	-3.78056	-3.95207
Amer3	0	x24m2	DESeq2_normalized-aorta.xlsx	24	2	Aorta	RNA	RNA	-1.14575	-3.78056	-3.95207
Amer3	0	x24m3	DESeq2_normalized-aorta.xlsx	24	3	Aorta	RNA	RNA	-1.14575	-3.78056	-3.95207
Amer3	0	x24m4	DESeq2_normalized-aorta.xlsx	24	4	Aorta	RNA	RNA	-1.14575	-3.78056	-3.95207
Amer3	0	x30m1	DESeq2_normalized-aorta.xlsx	30	1	Aorta	RNA	RNA	-1.14575	-3.78056	-3.95207
Amer3	0	x30m2	DESeq2_normalized-aorta.xlsx	30	2	Aorta	RNA	RNA	-1.14575	-3.78056	-3.95207
Amer3	0	x30m3	DESeq2_normalized-aorta.xlsx	30	3	Aorta	RNA	RNA	-1.14575	-3.78056	-3.95207
Amer3	0	x30m4	DESeq2_normalized-aorta.xlsx	30	4	Aorta	RNA	RNA	-1.14575	-3.78056	-3.95207
Amfr	1707.12	x6m1	DESeq2_normalized-aorta.xlsx	6	1	Aorta	RNA	RNA	0.198268	0.0788209	0.0220027	0.161367	0.612093	0.911436
Amfr	1658.05	x6m2	DESeq2_normalized-aorta.xlsx	6	2	Aorta	RNA	RNA	0.198268	0.0788209	0.0220027	0.161367	0.612093	0.911436
Amfr	1762.13	x6m3	DESeq2_normalized-aorta.xlsx	6	3	Aorta	RNA	RNA	0.198268	0.0788209	0.0220027	0.161367	0.612093	0.911436
Amfr	2163.14	x6m4	DESeq2_normalized-aorta.xlsx	6	4	Aorta	RNA	RNA	0.198268	0.0788209	0.0220027	0.161367	0.612093	0.911436
Amfr	2020.43	x15m1	DESeq2_normalized-aorta.xlsx	15	1	Aorta	RNA	RNA	0.198268	0.0788209	0.0220027	0.161367	0.612093	0.911436
Amfr	1971.13	x15m2	DESeq2_normalized-aorta.xlsx	15	2	Aorta	RNA	RNA	0.198268	0.0788209	0.0220027	0.161367	0.612093	0.911436
Amfr	2074.04	x15m3	DESeq2_normalized-aorta.xlsx	15	3	Aorta	RNA	RNA	0.198268	0.0788209	0.0220027	0.161367	0.612093	0.911436
Amfr	2296.32	x15m4	DESeq2_normalized-aorta.xlsx	15	4	Aorta	RNA	RNA	0.198268	0.0788209	0.0220027	0.161367	0.612093	0.911436
Amfr	1915.78	x24m1	DESeq2_normalized-aorta.xlsx	24	1	Aorta	RNA	RNA	0.198268	0.0788209	0.0220027	0.161367	0.612093	0.911436
Amfr	1970.05	x24m2	DESeq2_normalized-aorta.xlsx	24	2	Aorta	RNA	RNA	0.198268	0.0788209	0.0220027	0.161367	0.612093	0.911436
Amfr	1925.92	x24m3	DESeq2_normalized-aorta.xlsx	24	3	Aorta	RNA	RNA	0.198268	0.0788209	0.0220027	0.161367	0.612093	0.911436
Amfr	1885.61	x24m4	DESeq2_normalized-aorta.xlsx	24	4	Aorta	RNA	RNA	0.198268	0.0788209	0.0220027	0.161367	0.612093	0.911436
Amfr	1887.44	x30m1	DESeq2_normalized-aorta.xlsx	30	1	Aorta	RNA	RNA	0.198268	0.0788209	0.0220027	0.161367	0.612093	0.911436
Amfr	1822.15	x30m2	DESeq2_normalized-aorta.xlsx	30	2	Aorta	RNA	RNA	0.198268	0.0788209	0.0220027	0.161367	0.612093	0.911436
Amfr	1889.27	x30m3	DESeq2_normalized-aorta.xlsx	30	3	Aorta	RNA	RNA	0.198268	0.0788209	0.0220027	0.161367	0.612093	0.911436
Amfr	1798.64	x30m4	DESeq2_normalized-aorta.xlsx	30	4	Aorta	RNA	RNA	0.198268	0.0788209	0.0220027	0.161367	0.612093	0.911436
Amh	0	x6m1	DESeq2_normalized-aorta.xlsx	6	1	Aorta	RNA	RNA	0.1871	-0.798689	-1.36465
Amh	7.15707	x6m2	DESeq2_normalized-aorta.xlsx	6	2	Aorta	RNA	RNA	0.1871	-0.798689	-1.36465
Amh	0.978418	x6m3	DESeq2_normalized-aorta.xlsx	6	3	Aorta	RNA	RNA	0.1871	-0.798689	-1.36465
Amh	6.42263	x6m4	DESeq2_normalized-aorta.xlsx	6	4	Aorta	RNA	RNA	0.1871	-0.798689	-1.36465
Amh	2.41389	x15m1	DESeq2_normalized-aorta.xlsx	15	1	Aorta	RNA	RNA	0.1871	-0.798689	-1.36465
Amh	8.08142	x15m2	DESeq2_normalized-aorta.xlsx	15	2	Aorta	RNA	RNA	0.1871	-0.798689	-1.36465
Amh	4.65031	x15m3	DESeq2_normalized-aorta.xlsx	15	3	Aorta	RNA	RNA	0.1871	-0.798689	-1.36465
Amh	0.946936	x15m4	DESeq2_normalized-aorta.xlsx	15	4	Aorta	RNA	RNA	0.1871	-0.798689	-1.36465
Amh	1.89587	x24m1	DESeq2_normalized-aorta.xlsx	24	1	Aorta	RNA	RNA	0.1871	-0.798689	-1.36465
Amh	3.18435	x24m2	DESeq2_normalized-aorta.xlsx	24	2	Aorta	RNA	RNA	0.1871	-0.798689	-1.36465
Amh	1.14366	x24m3	DESeq2_normalized-aorta.xlsx	24	3	Aorta	RNA	RNA	0.1871	-0.798689	-1.36465
Amh	2.05629	x24m4	DESeq2_normalized-aorta.xlsx	24	4	Aorta	RNA	RNA	0.1871	-0.798689	-1.36465
Amh	1.9738	x30m1	DESeq2_normalized-aorta.xlsx	30	1	Aorta	RNA	RNA	0.1871	-0.798689	-1.36465
Amh	2.12744	x30m2	DESeq2_normalized-aorta.xlsx	30	2	Aorta	RNA	RNA	0.1871	-0.798689	-1.36465
Amh	1.14501	x30m3	DESeq2_normalized-aorta.xlsx	30	3	Aorta	RNA	RNA	0.1871	-0.798689	-1.36465
Amh	0	x30m4	DESeq2_normalized-aorta.xlsx	30	4	Aorta	RNA	RNA	0.1871	-0.798689	-1.36465
Amhr2	11.9379	x6m1	DESeq2_normalized-aorta.xlsx	6	1	Aorta	RNA	RNA	0.476652	0.80675	0.0605056		0.327502	0.962267
Amhr2	2.38569	x6m2	DESeq2_normalized-aorta.xlsx	6	2	Aorta	RNA	RNA	0.476652	0.80675	0.0605056		0.327502	0.962267
Amhr2	6.84893	x6m3	DESeq2_normalized-aorta.xlsx	6	3	Aorta	RNA	RNA	0.476652	0.80675	0.0605056		0.327502	0.962267
Amhr2	15.4143	x6m4	DESeq2_normalized-aorta.xlsx	6	4	Aorta	RNA	RNA	0.476652	0.80675	0.0605056		0.327502	0.962267
Amhr2	7.24167	x15m1	DESeq2_normalized-aorta.xlsx	15	1	Aorta	RNA	RNA	0.476652	0.80675	0.0605056		0.327502	0.962267
Amhr2	18.3669	x15m2	DESeq2_normalized-aorta.xlsx	15	2	Aorta	RNA	RNA	0.476652	0.80675	0.0605056		0.327502	0.962267
Amhr2	15.1135	x15m3	DESeq2_normalized-aorta.xlsx	15	3	Aorta	RNA	RNA	0.476652	0.80675	0.0605056		0.327502	0.962267
Amhr2	8.52242	x15m4	DESeq2_normalized-aorta.xlsx	15	4	Aorta	RNA	RNA	0.476652	0.80675	0.0605056		0.327502	0.962267
Amhr2	21.8025	x24m1	DESeq2_normalized-aorta.xlsx	24	1	Aorta	RNA	RNA	0.476652	0.80675	0.0605056		0.327502	0.962267
Amhr2	12.7374	x24m2	DESeq2_normalized-aorta.xlsx	24	2	Aorta	RNA	RNA	0.476652	0.80675	0.0605056		0.327502	0.962267
Amhr2	13.7239	x24m3	DESeq2_normalized-aorta.xlsx	24	3	Aorta	RNA	RNA	0.476652	0.80675	0.0605056		0.327502	0.962267
Amhr2	14.394	x24m4	DESeq2_normalized-aorta.xlsx	24	4	Aorta	RNA	RNA	0.476652	0.80675	0.0605056		0.327502	0.962267
Amhr2	9.86899	x30m1	DESeq2_normalized-aorta.xlsx	30	1	Aorta	RNA	RNA	0.476652	0.80675	0.0605056		0.327502	0.962267
Amhr2	7.44605	x30m2	DESeq2_normalized-aorta.xlsx	30	2	Aorta	RNA	RNA	0.476652	0.80675	0.0605056		0.327502	0.962267
Amhr2	10.3051	x30m3	DESeq2_normalized-aorta.xlsx	30	3	Aorta	RNA	RNA	0.476652	0.80675	0.0605056		0.327502	0.962267
Amhr2	9.78849	x30m4	DESeq2_normalized-aorta.xlsx	30	4	Aorta	RNA	RNA	0.476652	0.80675	0.0605056		0.327502	0.962267
Amigo1	401.91	x6m1	DESeq2_normalized-aorta.xlsx	6	1	Aorta	RNA	RNA	-0.115317	0.07185	0.0311714	0.730814	0.802232	0.923117
Amigo1	341.154	x6m2	DESeq2_normalized-aorta.xlsx	6	2	Aorta	RNA	RNA	-0.115317	0.07185	0.0311714	0.730814	0.802232	0.923117
Amigo1	312.115	x6m3	DESeq2_normalized-aorta.xlsx	6	3	Aorta	RNA	RNA	-0.115317	0.07185	0.0311714	0.730814	0.802232	0.923117
Amigo1	381.504	x6m4	DESeq2_normalized-aorta.xlsx	6	4	Aorta	RNA	RNA	-0.115317	0.07185	0.0311714	0.730814	0.802232	0.923117
Amigo1	308.978	x15m1	DESeq2_normalized-aorta.xlsx	15	1	Aorta	RNA	RNA	-0.115317	0.07185	0.0311714	0.730814	0.802232	0.923117
Amigo1	365.868	x15m2	DESeq2_normalized-aorta.xlsx	15	2	Aorta	RNA	RNA	-0.115317	0.07185	0.0311714	0.730814	0.802232	0.923117
Amigo1	282.506	x15m3	DESeq2_normalized-aorta.xlsx	15	3	Aorta	RNA	RNA	-0.115317	0.07185	0.0311714	0.730814	0.802232	0.923117
Amigo1	361.73	x15m4	DESeq2_normalized-aorta.xlsx	15	4	Aorta	RNA	RNA	-0.115317	0.07185	0.0311714	0.730814	0.802232	0.923117
Amigo1	352.632	x24m1	DESeq2_normalized-aorta.xlsx	24	1	Aorta	RNA	RNA	-0.115317	0.07185	0.0311714	0.730814	0.802232	0.923117
Amigo1	357.708	x24m2	DESeq2_normalized-aorta.xlsx	24	2	Aorta	RNA	RNA	-0.115317	0.07185	0.0311714	0.730814	0.802232	0.923117
Amigo1	412.86	x24m3	DESeq2_normalized-aorta.xlsx	24	3	Aorta	RNA	RNA	-0.115317	0.07185	0.0311714	0.730814	0.802232	0.923117
Amigo1	384.526	x24m4	DESeq2_normalized-aorta.xlsx	24	4	Aorta	RNA	RNA	-0.115317	0.07185	0.0311714	0.730814	0.802232	0.923117
Amigo1	350.843	x30m1	DESeq2_normalized-aorta.xlsx	30	1	Aorta	RNA	RNA	-0.115317	0.07185	0.0311714	0.730814	0.802232	0.923117
Amigo1	299.969	x30m2	DESeq2_normalized-aorta.xlsx	30	2	Aorta	RNA	RNA	-0.115317	0.07185	0.0311714	0.730814	0.802232	0.923117
Amigo1	385.869	x30m3	DESeq2_normalized-aorta.xlsx	30	3	Aorta	RNA	RNA	-0.115317	0.07185	0.0311714	0.730814	0.802232	0.923117
Amigo1	431.917	x30m4	DESeq2_normalized-aorta.xlsx	30	4	Aorta	RNA	RNA	-0.115317	0.07185	0.0311714	0.730814	0.802232	0.923117
Amigo2	159.172	x6m1	DESeq2_normalized-aorta.xlsx	6	1	Aorta	RNA	RNA	-0.504975	-0.156653	-0.271807	0.102916	0.659478	0.37855
Amigo2	229.026	x6m2	DESeq2_normalized-aorta.xlsx	6	2	Aorta	RNA	RNA	-0.504975	-0.156653	-0.271807	0.102916	0.659478	0.37855
Amigo2	267.108	x6m3	DESeq2_normalized-aorta.xlsx	6	3	Aorta	RNA	RNA	-0.504975	-0.156653	-0.271807	0.102916	0.659478	0.37855
Amigo2	254.336	x6m4	DESeq2_normalized-aorta.xlsx	6	4	Aorta	RNA	RNA	-0.504975	-0.156653	-0.271807	0.102916	0.659478	0.37855
Amigo2	168.972	x15m1	DESeq2_normalized-aorta.xlsx	15	1	Aorta	RNA	RNA	-0.504975	-0.156653	-0.271807	0.102916	0.659478	0.37855
Amigo2	185.138	x15m2	DESeq2_normalized-aorta.xlsx	15	2	Aorta	RNA	RNA	-0.504975	-0.156653	-0.271807	0.102916	0.659478	0.37855
Amigo2	117.42	x15m3	DESeq2_normalized-aorta.xlsx	15	3	Aorta	RNA	RNA	-0.504975	-0.156653	-0.271807	0.102916	0.659478	0.37855
Amigo2	168.555	x15m4	DESeq2_normalized-aorta.xlsx	15	4	Aorta	RNA	RNA	-0.504975	-0.156653	-0.271807	0.102916	0.659478	0.37855
Amigo2	191.483	x24m1	DESeq2_normalized-aorta.xlsx	24	1	Aorta	RNA	RNA	-0.504975	-0.156653	-0.271807	0.102916	0.659478	0.37855
Amigo2	217.597	x24m2	DESeq2_normalized-aorta.xlsx	24	2	Aorta	RNA	RNA	-0.504975	-0.156653	-0.271807	0.102916	0.659478	0.37855
Amigo2	178.41	x24m3	DESeq2_normalized-aorta.xlsx	24	3	Aorta	RNA	RNA	-0.504975	-0.156653	-0.271807	0.102916	0.659478	0.37855
Amigo2	230.304	x24m4	DESeq2_normalized-aorta.xlsx	24	4	Aorta	RNA	RNA	-0.504975	-0.156653	-0.271807	0.102916	0.659478	0.37855
Amigo2	219.585	x30m1	DESeq2_normalized-aorta.xlsx	30	1	Aorta	RNA	RNA	-0.504975	-0.156653	-0.271807	0.102916	0.659478	0.37855
Amigo2	163.813	x30m2	DESeq2_normalized-aorta.xlsx	30	2	Aorta	RNA	RNA	-0.504975	-0.156653	-0.271807	0.102916	0.659478	0.37855
Amigo2	176.332	x30m3	DESeq2_normalized-aorta.xlsx	30	3	Aorta	RNA	RNA	-0.504975	-0.156653	-0.271807	0.102916	0.659478	0.37855
Amigo2	192.099	x30m4	DESeq2_normalized-aorta.xlsx	30	4	Aorta	RNA	RNA	-0.504975	-0.156653	-0.271807	0.102916	0.659478	0.37855
Amigo3	51.731	x6m1	DESeq2_normalized-aorta.xlsx	6	1	Aorta	RNA	RNA	-0.176106	-0.738561	-0.376789		0.377695	0.706708
Amigo3	17.8927	x6m2	DESeq2_normalized-aorta.xlsx	6	2	Aorta	RNA	RNA	-0.176106	-0.738561	-0.376789		0.377695	0.706708
Amigo3	11.741	x6m3	DESeq2_normalized-aorta.xlsx	6	3	Aorta	RNA	RNA	-0.176106	-0.738561	-0.376789		0.377695	0.706708
Amigo3	14.1298	x6m4	DESeq2_normalized-aorta.xlsx	6	4	Aorta	RNA	RNA	-0.176106	-0.738561	-0.376789		0.377695	0.706708
Amigo3	24.1389	x15m1	DESeq2_normalized-aorta.xlsx	15	1	Aorta	RNA	RNA	-0.176106	-0.738561	-0.376789		0.377695	0.706708
Amigo3	21.3056	x15m2	DESeq2_normalized-aorta.xlsx	15	2	Aorta	RNA	RNA	-0.176106	-0.738561	-0.376789		0.377695	0.706708
Amigo3	23.2515	x15m3	DESeq2_normalized-aorta.xlsx	15	3	Aorta	RNA	RNA	-0.176106	-0.738561	-0.376789		0.377695	0.706708
Amigo3	15.151	x15m4	DESeq2_normalized-aorta.xlsx	15	4	Aorta	RNA	RNA	-0.176106	-0.738561	-0.376789		0.377695	0.706708
Amigo3	20.8546	x24m1	DESeq2_normalized-aorta.xlsx	24	1	Aorta	RNA	RNA	-0.176106	-0.738561	-0.376789		0.377695	0.706708
Amigo3	15.9217	x24m2	DESeq2_normalized-aorta.xlsx	24	2	Aorta	RNA	RNA	-0.176106	-0.738561	-0.376789		0.377695	0.706708
Amigo3	10.2929	x24m3	DESeq2_normalized-aorta.xlsx	24	3	Aorta	RNA	RNA	-0.176106	-0.738561	-0.376789		0.377695	0.706708
Amigo3	9.25329	x24m4	DESeq2_normalized-aorta.xlsx	24	4	Aorta	RNA	RNA	-0.176106	-0.738561	-0.376789		0.377695	0.706708
Amigo3	10.8559	x30m1	DESeq2_normalized-aorta.xlsx	30	1	Aorta	RNA	RNA	-0.176106	-0.738561	-0.376789		0.377695	0.706708
Amigo3	15.9558	x30m2	DESeq2_normalized-aorta.xlsx	30	2	Aorta	RNA	RNA	-0.176106	-0.738561	-0.376789		0.377695	0.706708
Amigo3	21.7552	x30m3	DESeq2_normalized-aorta.xlsx	30	3	Aorta	RNA	RNA	-0.176106	-0.738561	-0.376789		0.377695	0.706708
Amigo3	25.6948	x30m4	DESeq2_normalized-aorta.xlsx	30	4	Aorta	RNA	RNA	-0.176106	-0.738561	-0.376789		0.377695	0.706708
Ammecr1	49.0782	x6m1	DESeq2_normalized-aorta.xlsx	6	1	Aorta	RNA	RNA	-0.113976	-0.396484	-0.359583	0.875492	0.353454	0.412658
Ammecr1	52.4852	x6m2	DESeq2_normalized-aorta.xlsx	6	2	Aorta	RNA	RNA	-0.113976	-0.396484	-0.359583	0.875492	0.353454	0.412658
Ammecr1	80.2303	x6m3	DESeq2_normalized-aorta.xlsx	6	3	Aorta	RNA	RNA	-0.113976	-0.396484	-0.359583	0.875492	0.353454	0.412658
Ammecr1	60.3727	x6m4	DESeq2_normalized-aorta.xlsx	6	4	Aorta	RNA	RNA	-0.113976	-0.396484	-0.359583	0.875492	0.353454	0.412658
Ammecr1	53.1056	x15m1	DESeq2_normalized-aorta.xlsx	15	1	Aorta	RNA	RNA	-0.113976	-0.396484	-0.359583	0.875492	0.353454	0.412658
Ammecr1	55.8352	x15m2	DESeq2_normalized-aorta.xlsx	15	2	Aorta	RNA	RNA	-0.113976	-0.396484	-0.359583	0.875492	0.353454	0.412658
Ammecr1	53.4785	x15m3	DESeq2_normalized-aorta.xlsx	15	3	Aorta	RNA	RNA	-0.113976	-0.396484	-0.359583	0.875492	0.353454	0.412658
Ammecr1	62.4978	x15m4	DESeq2_normalized-aorta.xlsx	15	4	Aorta	RNA	RNA	-0.113976	-0.396484	-0.359583	0.875492	0.353454	0.412658
Ammecr1	48.3447	x24m1	DESeq2_normalized-aorta.xlsx	24	1	Aorta	RNA	RNA	-0.113976	-0.396484	-0.359583	0.875492	0.353454	0.412658
Ammecr1	63.6869	x24m2	DESeq2_normalized-aorta.xlsx	24	2	Aorta	RNA	RNA	-0.113976	-0.396484	-0.359583	0.875492	0.353454	0.412658
Ammecr1	26.3041	x24m3	DESeq2_normalized-aorta.xlsx	24	3	Aorta	RNA	RNA	-0.113976	-0.396484	-0.359583	0.875492	0.353454	0.412658
Ammecr1	46.2664	x24m4	DESeq2_normalized-aorta.xlsx	24	4	Aorta	RNA	RNA	-0.113976	-0.396484	-0.359583	0.875492	0.353454	0.412658
Ammecr1	42.4367	x30m1	DESeq2_normalized-aorta.xlsx	30	1	Aorta	RNA	RNA	-0.113976	-0.396484	-0.359583	0.875492	0.353454	0.412658
Ammecr1	41.4851	x30m2	DESeq2_normalized-aorta.xlsx	30	2	Aorta	RNA	RNA	-0.113976	-0.396484	-0.359583	0.875492	0.353454	0.412658
Ammecr1	49.2356	x30m3	DESeq2_normalized-aorta.xlsx	30	3	Aorta	RNA	RNA	-0.113976	-0.396484	-0.359583	0.875492	0.353454	0.412658
Ammecr1	58.731	x30m4	DESeq2_normalized-aorta.xlsx	30	4	Aorta	RNA	RNA	-0.113976	-0.396484	-0.359583	0.875492	0.353454	0.412658
Ammecr1l	506.699	x6m1	DESeq2_normalized-aorta.xlsx	6	1	Aorta	RNA	RNA	0.259665	-0.183218	-0.341011	0.182682	0.327502	0.0302254
Ammecr1l	566.601	x6m2	DESeq2_normalized-aorta.xlsx	6	2	Aorta	RNA	RNA	0.259665	-0.183218	-0.341011	0.182682	0.327502	0.0302254
Ammecr1l	598.792	x6m3	DESeq2_normalized-aorta.xlsx	6	3	Aorta	RNA	RNA	0.259665	-0.183218	-0.341011	0.182682	0.327502	0.0302254
Ammecr1l	701.351	x6m4	DESeq2_normalized-aorta.xlsx	6	4	Aorta	RNA	RNA	0.259665	-0.183218	-0.341011	0.182682	0.327502	0.0302254
Ammecr1l	615.542	x15m1	DESeq2_normalized-aorta.xlsx	15	1	Aorta	RNA	RNA	0.259665	-0.183218	-0.341011	0.182682	0.327502	0.0302254
Ammecr1l	692.063	x15m2	DESeq2_normalized-aorta.xlsx	15	2	Aorta	RNA	RNA	0.259665	-0.183218	-0.341011	0.182682	0.327502	0.0302254
Ammecr1l	725.448	x15m3	DESeq2_normalized-aorta.xlsx	15	3	Aorta	RNA	RNA	0.259665	-0.183218	-0.341011	0.182682	0.327502	0.0302254
Ammecr1l	806.789	x15m4	DESeq2_normalized-aorta.xlsx	15	4	Aorta	RNA	RNA	0.259665	-0.183218	-0.341011	0.182682	0.327502	0.0302254
Ammecr1l	525.156	x24m1	DESeq2_normalized-aorta.xlsx	24	1	Aorta	RNA	RNA	0.259665	-0.183218	-0.341011	0.182682	0.327502	0.0302254
Ammecr1l	529.663	x24m2	DESeq2_normalized-aorta.xlsx	24	2	Aorta	RNA	RNA	0.259665	-0.183218	-0.341011	0.182682	0.327502	0.0302254
Ammecr1l	562.679	x24m3	DESeq2_normalized-aorta.xlsx	24	3	Aorta	RNA	RNA	0.259665	-0.183218	-0.341011	0.182682	0.327502	0.0302254
Ammecr1l	473.974	x24m4	DESeq2_normalized-aorta.xlsx	24	4	Aorta	RNA	RNA	0.259665	-0.183218	-0.341011	0.182682	0.327502	0.0302254
Ammecr1l	427.821	x30m1	DESeq2_normalized-aorta.xlsx	30	1	Aorta	RNA	RNA	0.259665	-0.183218	-0.341011	0.182682	0.327502	0.0302254
Ammecr1l	494.63	x30m2	DESeq2_normalized-aorta.xlsx	30	2	Aorta	RNA	RNA	0.259665	-0.183218	-0.341011	0.182682	0.327502	0.0302254
Ammecr1l	485.485	x30m3	DESeq2_normalized-aorta.xlsx	30	3	Aorta	RNA	RNA	0.259665	-0.183218	-0.341011	0.182682	0.327502	0.0302254
Ammecr1l	471.071	x30m4	DESeq2_normalized-aorta.xlsx	30	4	Aorta	RNA	RNA	0.259665	-0.183218	-0.341011	0.182682	0.327502	0.0302254
Amn	2.65287	x6m1	DESeq2_normalized-aorta.xlsx	6	1	Aorta	RNA	RNA	-1.78475	-0.262045	0.127195
Amn	0	x6m2	DESeq2_normalized-aorta.xlsx	6	2	Aorta	RNA	RNA	-1.78475	-0.262045	0.127195
Amn	0	x6m3	DESeq2_normalized-aorta.xlsx	6	3	Aorta	RNA	RNA	-1.78475	-0.262045	0.127195
Amn	0	x6m4	DESeq2_normalized-aorta.xlsx	6	4	Aorta	RNA	RNA	-1.78475	-0.262045	0.127195
Amn	0	x15m1	DESeq2_normalized-aorta.xlsx	15	1	Aorta	RNA	RNA	-1.78475	-0.262045	0.127195
Amn	0	x15m2	DESeq2_normalized-aorta.xlsx	15	2	Aorta	RNA	RNA	-1.78475	-0.262045	0.127195
Amn	0	x15m3	DESeq2_normalized-aorta.xlsx	15	3	Aorta	RNA	RNA	-1.78475	-0.262045	0.127195
Amn	0	x15m4	DESeq2_normalized-aorta.xlsx	15	4	Aorta	RNA	RNA	-1.78475	-0.262045	0.127195
Amn	0	x24m1	DESeq2_normalized-aorta.xlsx	24	1	Aorta	RNA	RNA	-1.78475	-0.262045	0.127195
Amn	0	x24m2	DESeq2_normalized-aorta.xlsx	24	2	Aorta	RNA	RNA	-1.78475	-0.262045	0.127195
Amn	0	x24m3	DESeq2_normalized-aorta.xlsx	24	3	Aorta	RNA	RNA	-1.78475	-0.262045	0.127195
Amn	2.05629	x24m4	DESeq2_normalized-aorta.xlsx	24	4	Aorta	RNA	RNA	-1.78475	-0.262045	0.127195
Amn	0.49345	x30m1	DESeq2_normalized-aorta.xlsx	30	1	Aorta	RNA	RNA	-1.78475	-0.262045	0.127195
Amn	1.06372	x30m2	DESeq2_normalized-aorta.xlsx	30	2	Aorta	RNA	RNA	-1.78475	-0.262045	0.127195
Amn	0	x30m3	DESeq2_normalized-aorta.xlsx	30	3	Aorta	RNA	RNA	-1.78475	-0.262045	0.127195
Amn	1.22356	x30m4	DESeq2_normalized-aorta.xlsx	30	4	Aorta	RNA	RNA	-1.78475	-0.262045	0.127195
Amn1	271.92	x6m1	DESeq2_normalized-aorta.xlsx	6	1	Aorta	RNA	RNA	0.0129335	0.619845	0.449288	0.983772	0.0228691	0.132355
Amn1	227.833	x6m2	DESeq2_normalized-aorta.xlsx	6	2	Aorta	RNA	RNA	0.0129335	0.619845	0.449288	0.983772	0.0228691	0.132355
Amn1	240.691	x6m3	DESeq2_normalized-aorta.xlsx	6	3	Aorta	RNA	RNA	0.0129335	0.619845	0.449288	0.983772	0.0228691	0.132355
Amn1	226.076	x6m4	DESeq2_normalized-aorta.xlsx	6	4	Aorta	RNA	RNA	0.0129335	0.619845	0.449288	0.983772	0.0228691	0.132355
Amn1	249.838	x15m1	DESeq2_normalized-aorta.xlsx	15	1	Aorta	RNA	RNA	0.0129335	0.619845	0.449288	0.983772	0.0228691	0.132355
Amn1	227.749	x15m2	DESeq2_normalized-aorta.xlsx	15	2	Aorta	RNA	RNA	0.0129335	0.619845	0.449288	0.983772	0.0228691	0.132355
Amn1	261.58	x15m3	DESeq2_normalized-aorta.xlsx	15	3	Aorta	RNA	RNA	0.0129335	0.619845	0.449288	0.983772	0.0228691	0.132355
Amn1	236.734	x15m4	DESeq2_normalized-aorta.xlsx	15	4	Aorta	RNA	RNA	0.0129335	0.619845	0.449288	0.983772	0.0228691	0.132355
Amn1	303.339	x24m1	DESeq2_normalized-aorta.xlsx	24	1	Aorta	RNA	RNA	0.0129335	0.619845	0.449288	0.983772	0.0228691	0.132355
Amn1	563.629	x24m2	DESeq2_normalized-aorta.xlsx	24	2	Aorta	RNA	RNA	0.0129335	0.619845	0.449288	0.983772	0.0228691	0.132355
Amn1	319.08	x24m3	DESeq2_normalized-aorta.xlsx	24	3	Aorta	RNA	RNA	0.0129335	0.619845	0.449288	0.983772	0.0228691	0.132355
Amn1	299.19	x24m4	DESeq2_normalized-aorta.xlsx	24	4	Aorta	RNA	RNA	0.0129335	0.619845	0.449288	0.983772	0.0228691	0.132355
Amn1	389.825	x30m1	DESeq2_normalized-aorta.xlsx	30	1	Aorta	RNA	RNA	0.0129335	0.619845	0.449288	0.983772	0.0228691	0.132355
Amn1	253.166	x30m2	DESeq2_normalized-aorta.xlsx	30	2	Aorta	RNA	RNA	0.0129335	0.619845	0.449288	0.983772	0.0228691	0.132355
Amn1	352.664	x30m3	DESeq2_normalized-aorta.xlsx	30	3	Aorta	RNA	RNA	0.0129335	0.619845	0.449288	0.983772	0.0228691	0.132355
Amn1	320.573	x30m4	DESeq2_normalized-aorta.xlsx	30	4	Aorta	RNA	RNA	0.0129335	0.619845	0.449288	0.983772	0.0228691	0.132355
Amot	104.788	x6m1	DESeq2_normalized-aorta.xlsx	6	1	Aorta	RNA	RNA	-0.400229	-0.662242	-0.454481	0.456189	0.0834146	0.281563
Amot	121.67	x6m2	DESeq2_normalized-aorta.xlsx	6	2	Aorta	RNA	RNA	-0.400229	-0.662242	-0.454481	0.456189	0.0834146	0.281563
Amot	121.324	x6m3	DESeq2_normalized-aorta.xlsx	6	3	Aorta	RNA	RNA	-0.400229	-0.662242	-0.454481	0.456189	0.0834146	0.281563
Amot	61.6572	x6m4	DESeq2_normalized-aorta.xlsx	6	4	Aorta	RNA	RNA	-0.400229	-0.662242	-0.454481	0.456189	0.0834146	0.281563
Amot	102.59	x15m1	DESeq2_normalized-aorta.xlsx	15	1	Aorta	RNA	RNA	-0.400229	-0.662242	-0.454481	0.456189	0.0834146	0.281563
Amot	95.5077	x15m2	DESeq2_normalized-aorta.xlsx	15	2	Aorta	RNA	RNA	-0.400229	-0.662242	-0.454481	0.456189	0.0834146	0.281563
Amot	48.8282	x15m3	DESeq2_normalized-aorta.xlsx	15	3	Aorta	RNA	RNA	-0.400229	-0.662242	-0.454481	0.456189	0.0834146	0.281563
Amot	63.4447	x15m4	DESeq2_normalized-aorta.xlsx	15	4	Aorta	RNA	RNA	-0.400229	-0.662242	-0.454481	0.456189	0.0834146	0.281563
Amot	69.1993	x24m1	DESeq2_normalized-aorta.xlsx	24	1	Aorta	RNA	RNA	-0.400229	-0.662242	-0.454481	0.456189	0.0834146	0.281563
Amot	52.011	x24m2	DESeq2_normalized-aorta.xlsx	24	2	Aorta	RNA	RNA	-0.400229	-0.662242	-0.454481	0.456189	0.0834146	0.281563
Amot	77.7686	x24m3	DESeq2_normalized-aorta.xlsx	24	3	Aorta	RNA	RNA	-0.400229	-0.662242	-0.454481	0.456189	0.0834146	0.281563
Amot	60.6605	x24m4	DESeq2_normalized-aorta.xlsx	24	4	Aorta	RNA	RNA	-0.400229	-0.662242	-0.454481	0.456189	0.0834146	0.281563
Amot	70.5633	x30m1	DESeq2_normalized-aorta.xlsx	30	1	Aorta	RNA	RNA	-0.400229	-0.662242	-0.454481	0.456189	0.0834146	0.281563
Amot	78.7154	x30m2	DESeq2_normalized-aorta.xlsx	30	2	Aorta	RNA	RNA	-0.400229	-0.662242	-0.454481	0.456189	0.0834146	0.281563
Amot	83.5859	x30m3	DESeq2_normalized-aorta.xlsx	30	3	Aorta	RNA	RNA	-0.400229	-0.662242	-0.454481	0.456189	0.0834146	0.281563
Amot	67.2959	x30m4	DESeq2_normalized-aorta.xlsx	30	4	Aorta	RNA	RNA	-0.400229	-0.662242	-0.454481	0.456189	0.0834146	0.281563
Amotl1	1626.21	x6m1	DESeq2_normalized-aorta.xlsx	6	1	Aorta	RNA	RNA	0.0978315	-0.327575	-0.162086	0.550778	0.000608897	0.151658
Amotl1	1578.13	x6m2	DESeq2_normalized-aorta.xlsx	6	2	Aorta	RNA	RNA	0.0978315	-0.327575	-0.162086	0.550778	0.000608897	0.151658
Amotl1	1642.76	x6m3	DESeq2_normalized-aorta.xlsx	6	3	Aorta	RNA	RNA	0.0978315	-0.327575	-0.162086	0.550778	0.000608897	0.151658
Amotl1	1556.84	x6m4	DESeq2_normalized-aorta.xlsx	6	4	Aorta	RNA	RNA	0.0978315	-0.327575	-0.162086	0.550778	0.000608897	0.151658
Amotl1	1771.8	x15m1	DESeq2_normalized-aorta.xlsx	15	1	Aorta	RNA	RNA	0.0978315	-0.327575	-0.162086	0.550778	0.000608897	0.151658
Amotl1	1688.28	x15m2	DESeq2_normalized-aorta.xlsx	15	2	Aorta	RNA	RNA	0.0978315	-0.327575	-0.162086	0.550778	0.000608897	0.151658
Amotl1	1740.38	x15m3	DESeq2_normalized-aorta.xlsx	15	3	Aorta	RNA	RNA	0.0978315	-0.327575	-0.162086	0.550778	0.000608897	0.151658
Amotl1	1657.14	x15m4	DESeq2_normalized-aorta.xlsx	15	4	Aorta	RNA	RNA	0.0978315	-0.327575	-0.162086	0.550778	0.000608897	0.151658
Amotl1	1376.4	x24m1	DESeq2_normalized-aorta.xlsx	24	1	Aorta	RNA	RNA	0.0978315	-0.327575	-0.162086	0.550778	0.000608897	0.151658
Amotl1	1292.84	x24m2	DESeq2_normalized-aorta.xlsx	24	2	Aorta	RNA	RNA	0.0978315	-0.327575	-0.162086	0.550778	0.000608897	0.151658
Amotl1	1272.89	x24m3	DESeq2_normalized-aorta.xlsx	24	3	Aorta	RNA	RNA	0.0978315	-0.327575	-0.162086	0.550778	0.000608897	0.151658
Amotl1	1160.77	x24m4	DESeq2_normalized-aorta.xlsx	24	4	Aorta	RNA	RNA	0.0978315	-0.327575	-0.162086	0.550778	0.000608897	0.151658
Amotl1	1462.09	x30m1	DESeq2_normalized-aorta.xlsx	30	1	Aorta	RNA	RNA	0.0978315	-0.327575	-0.162086	0.550778	0.000608897	0.151658
Amotl1	1419	x30m2	DESeq2_normalized-aorta.xlsx	30	2	Aorta	RNA	RNA	0.0978315	-0.327575	-0.162086	0.550778	0.000608897	0.151658
Amotl1	1586.99	x30m3	DESeq2_normalized-aorta.xlsx	30	3	Aorta	RNA	RNA	0.0978315	-0.327575	-0.162086	0.550778	0.000608897	0.151658
Amotl1	1251.7	x30m4	DESeq2_normalized-aorta.xlsx	30	4	Aorta	RNA	RNA	0.0978315	-0.327575	-0.162086	0.550778	0.000608897	0.151658
Amotl2	2419.42	x6m1	DESeq2_normalized-aorta.xlsx	6	1	Aorta	RNA	RNA	-0.4988	-0.838636	-0.775029	0.333837	0.0242141	0.0427518
Amotl2	2169.78	x6m2	DESeq2_normalized-aorta.xlsx	6	2	Aorta	RNA	RNA	-0.4988	-0.838636	-0.775029	0.333837	0.0242141	0.0427518
Amotl2	1589.93	x6m3	DESeq2_normalized-aorta.xlsx	6	3	Aorta	RNA	RNA	-0.4988	-0.838636	-0.775029	0.333837	0.0242141	0.0427518
Amotl2	1428.39	x6m4	DESeq2_normalized-aorta.xlsx	6	4	Aorta	RNA	RNA	-0.4988	-0.838636	-0.775029	0.333837	0.0242141	0.0427518
Amotl2	1709.03	x15m1	DESeq2_normalized-aorta.xlsx	15	1	Aorta	RNA	RNA	-0.4988	-0.838636	-0.775029	0.333837	0.0242141	0.0427518
Amotl2	1398.82	x15m2	DESeq2_normalized-aorta.xlsx	15	2	Aorta	RNA	RNA	-0.4988	-0.838636	-0.775029	0.333837	0.0242141	0.0427518
Amotl2	1243.96	x15m3	DESeq2_normalized-aorta.xlsx	15	3	Aorta	RNA	RNA	-0.4988	-0.838636	-0.775029	0.333837	0.0242141	0.0427518
Amotl2	1032.16	x15m4	DESeq2_normalized-aorta.xlsx	15	4	Aorta	RNA	RNA	-0.4988	-0.838636	-0.775029	0.333837	0.0242141	0.0427518
Amotl2	1219.05	x24m1	DESeq2_normalized-aorta.xlsx	24	1	Aorta	RNA	RNA	-0.4988	-0.838636	-0.775029	0.333837	0.0242141	0.0427518
Amotl2	664.467	x24m2	DESeq2_normalized-aorta.xlsx	24	2	Aorta	RNA	RNA	-0.4988	-0.838636	-0.775029	0.333837	0.0242141	0.0427518
Amotl2	1149.37	x24m3	DESeq2_normalized-aorta.xlsx	24	3	Aorta	RNA	RNA	-0.4988	-0.838636	-0.775029	0.333837	0.0242141	0.0427518
Amotl2	1220.41	x24m4	DESeq2_normalized-aorta.xlsx	24	4	Aorta	RNA	RNA	-0.4988	-0.838636	-0.775029	0.333837	0.0242141	0.0427518
Amotl2	689.349	x30m1	DESeq2_normalized-aorta.xlsx	30	1	Aorta	RNA	RNA	-0.4988	-0.838636	-0.775029	0.333837	0.0242141	0.0427518
Amotl2	981.815	x30m2	DESeq2_normalized-aorta.xlsx	30	2	Aorta	RNA	RNA	-0.4988	-0.838636	-0.775029	0.333837	0.0242141	0.0427518
Amotl2	1000.74	x30m3	DESeq2_normalized-aorta.xlsx	30	3	Aorta	RNA	RNA	-0.4988	-0.838636	-0.775029	0.333837	0.0242141	0.0427518
Amotl2	1777.84	x30m4	DESeq2_normalized-aorta.xlsx	30	4	Aorta	RNA	RNA	-0.4988	-0.838636	-0.775029	0.333837	0.0242141	0.0427518
Ampd1	0	x6m1	DESeq2_normalized-aorta.xlsx	6	1	Aorta	RNA	RNA	0.464743	4.77252	0
Ampd1	0	x6m2	DESeq2_normalized-aorta.xlsx	6	2	Aorta	RNA	RNA	0.464743	4.77252	0
Ampd1	0	x6m3	DESeq2_normalized-aorta.xlsx	6	3	Aorta	RNA	RNA	0.464743	4.77252	0
Ampd1	0	x6m4	DESeq2_normalized-aorta.xlsx	6	4	Aorta	RNA	RNA	0.464743	4.77252	0
Ampd1	0	x15m1	DESeq2_normalized-aorta.xlsx	15	1	Aorta	RNA	RNA	0.464743	4.77252	0
Ampd1	0.734674	x15m2	DESeq2_normalized-aorta.xlsx	15	2	Aorta	RNA	RNA	0.464743	4.77252	0
Ampd1	0	x15m3	DESeq2_normalized-aorta.xlsx	15	3	Aorta	RNA	RNA	0.464743	4.77252	0
Ampd1	0	x15m4	DESeq2_normalized-aorta.xlsx	15	4	Aorta	RNA	RNA	0.464743	4.77252	0
Ampd1	0	x24m1	DESeq2_normalized-aorta.xlsx	24	1	Aorta	RNA	RNA	0.464743	4.77252	0
Ampd1	0	x24m2	DESeq2_normalized-aorta.xlsx	24	2	Aorta	RNA	RNA	0.464743	4.77252	0
Ampd1	2.28731	x24m3	DESeq2_normalized-aorta.xlsx	24	3	Aorta	RNA	RNA	0.464743	4.77252	0
Ampd1	21.591	x24m4	DESeq2_normalized-aorta.xlsx	24	4	Aorta	RNA	RNA	0.464743	4.77252	0
Ampd1	0	x30m1	DESeq2_normalized-aorta.xlsx	30	1	Aorta	RNA	RNA	0.464743	4.77252	0
Ampd1	0	x30m2	DESeq2_normalized-aorta.xlsx	30	2	Aorta	RNA	RNA	0.464743	4.77252	0
Ampd1	0	x30m3	DESeq2_normalized-aorta.xlsx	30	3	Aorta	RNA	RNA	0.464743	4.77252	0
Ampd1	0	x30m4	DESeq2_normalized-aorta.xlsx	30	4	Aorta	RNA	RNA	0.464743	4.77252	0
Ampd2	1082.37	x6m1	DESeq2_normalized-aorta.xlsx	6	1	Aorta	RNA	RNA	-0.305919	-0.371988	-0.129826	0.567187	0.35122	0.805873
Ampd2	876.741	x6m2	DESeq2_normalized-aorta.xlsx	6	2	Aorta	RNA	RNA	-0.305919	-0.371988	-0.129826	0.567187	0.35122	0.805873
Ampd2	522.475	x6m3	DESeq2_normalized-aorta.xlsx	6	3	Aorta	RNA	RNA	-0.305919	-0.371988	-0.129826	0.567187	0.35122	0.805873
Ampd2	509.957	x6m4	DESeq2_normalized-aorta.xlsx	6	4	Aorta	RNA	RNA	-0.305919	-0.371988	-0.129826	0.567187	0.35122	0.805873
Ampd2	749.513	x15m1	DESeq2_normalized-aorta.xlsx	15	1	Aorta	RNA	RNA	-0.305919	-0.371988	-0.129826	0.567187	0.35122	0.805873
Ampd2	724.389	x15m2	DESeq2_normalized-aorta.xlsx	15	2	Aorta	RNA	RNA	-0.305919	-0.371988	-0.129826	0.567187	0.35122	0.805873
Ampd2	453.405	x15m3	DESeq2_normalized-aorta.xlsx	15	3	Aorta	RNA	RNA	-0.305919	-0.371988	-0.129826	0.567187	0.35122	0.805873
Ampd2	490.513	x15m4	DESeq2_normalized-aorta.xlsx	15	4	Aorta	RNA	RNA	-0.305919	-0.371988	-0.129826	0.567187	0.35122	0.805873
Ampd2	686.305	x24m1	DESeq2_normalized-aorta.xlsx	24	1	Aorta	RNA	RNA	-0.305919	-0.371988	-0.129826	0.567187	0.35122	0.805873
Ampd2	551.953	x24m2	DESeq2_normalized-aorta.xlsx	24	2	Aorta	RNA	RNA	-0.305919	-0.371988	-0.129826	0.567187	0.35122	0.805873
Ampd2	572.972	x24m3	DESeq2_normalized-aorta.xlsx	24	3	Aorta	RNA	RNA	-0.305919	-0.371988	-0.129826	0.567187	0.35122	0.805873
Ampd2	498.649	x24m4	DESeq2_normalized-aorta.xlsx	24	4	Aorta	RNA	RNA	-0.305919	-0.371988	-0.129826	0.567187	0.35122	0.805873
Ampd2	603.982	x30m1	DESeq2_normalized-aorta.xlsx	30	1	Aorta	RNA	RNA	-0.305919	-0.371988	-0.129826	0.567187	0.35122	0.805873
Ampd2	657.38	x30m2	DESeq2_normalized-aorta.xlsx	30	2	Aorta	RNA	RNA	-0.305919	-0.371988	-0.129826	0.567187	0.35122	0.805873
Ampd2	627.467	x30m3	DESeq2_normalized-aorta.xlsx	30	3	Aorta	RNA	RNA	-0.305919	-0.371988	-0.129826	0.567187	0.35122	0.805873
Ampd2	845.481	x30m4	DESeq2_normalized-aorta.xlsx	30	4	Aorta	RNA	RNA	-0.305919	-0.371988	-0.129826	0.567187	0.35122	0.805873
Ampd3	639.342	x6m1	DESeq2_normalized-aorta.xlsx	6	1	Aorta	RNA	RNA	0.340657	0.00965603	0.514403	0.204396	0.979917	0.0117667
Ampd3	521.273	x6m2	DESeq2_normalized-aorta.xlsx	6	2	Aorta	RNA	RNA	0.340657	0.00965603	0.514403	0.204396	0.979917	0.0117667
Ampd3	465.727	x6m3	DESeq2_normalized-aorta.xlsx	6	3	Aorta	RNA	RNA	0.340657	0.00965603	0.514403	0.204396	0.979917	0.0117667
Ampd3	366.09	x6m4	DESeq2_normalized-aorta.xlsx	6	4	Aorta	RNA	RNA	0.340657	0.00965603	0.514403	0.204396	0.979917	0.0117667
Ampd3	709.684	x15m1	DESeq2_normalized-aorta.xlsx	15	1	Aorta	RNA	RNA	0.340657	0.00965603	0.514403	0.204396	0.979917	0.0117667
Ampd3	555.414	x15m2	DESeq2_normalized-aorta.xlsx	15	2	Aorta	RNA	RNA	0.340657	0.00965603	0.514403	0.204396	0.979917	0.0117667
Ampd3	642.905	x15m3	DESeq2_normalized-aorta.xlsx	15	3	Aorta	RNA	RNA	0.340657	0.00965603	0.514403	0.204396	0.979917	0.0117667
Ampd3	616.455	x15m4	DESeq2_normalized-aorta.xlsx	15	4	Aorta	RNA	RNA	0.340657	0.00965603	0.514403	0.204396	0.979917	0.0117667
Ampd3	542.219	x24m1	DESeq2_normalized-aorta.xlsx	24	1	Aorta	RNA	RNA	0.340657	0.00965603	0.514403	0.204396	0.979917	0.0117667
Ampd3	496.758	x24m2	DESeq2_normalized-aorta.xlsx	24	2	Aorta	RNA	RNA	0.340657	0.00965603	0.514403	0.204396	0.979917	0.0117667
Ampd3	484.91	x24m3	DESeq2_normalized-aorta.xlsx	24	3	Aorta	RNA	RNA	0.340657	0.00965603	0.514403	0.204396	0.979917	0.0117667
Ampd3	480.143	x24m4	DESeq2_normalized-aorta.xlsx	24	4	Aorta	RNA	RNA	0.340657	0.00965603	0.514403	0.204396	0.979917	0.0117667
Ampd3	769.781	x30m1	DESeq2_normalized-aorta.xlsx	30	1	Aorta	RNA	RNA	0.340657	0.00965603	0.514403	0.204396	0.979917	0.0117667
Ampd3	579.728	x30m2	DESeq2_normalized-aorta.xlsx	30	2	Aorta	RNA	RNA	0.340657	0.00965603	0.514403	0.204396	0.979917	0.0117667
Ampd3	689.298	x30m3	DESeq2_normalized-aorta.xlsx	30	3	Aorta	RNA	RNA	0.340657	0.00965603	0.514403	0.204396	0.979917	0.0117667
Ampd3	803.88	x30m4	DESeq2_normalized-aorta.xlsx	30	4	Aorta	RNA	RNA	0.340657	0.00965603	0.514403	0.204396	0.979917	0.0117667
Amph	46.4253	x6m1	DESeq2_normalized-aorta.xlsx	6	1	Aorta	RNA	RNA	-0.910409	-3.41557	-2.96623		0.0215801	0.0479935
Amph	9.54276	x6m2	DESeq2_normalized-aorta.xlsx	6	2	Aorta	RNA	RNA	-0.910409	-3.41557	-2.96623		0.0215801	0.0479935
Amph	78.2734	x6m3	DESeq2_normalized-aorta.xlsx	6	3	Aorta	RNA	RNA	-0.910409	-3.41557	-2.96623		0.0215801	0.0479935
Amph	1.28453	x6m4	DESeq2_normalized-aorta.xlsx	6	4	Aorta	RNA	RNA	-0.910409	-3.41557	-2.96623		0.0215801	0.0479935
Amph	57.9334	x15m1	DESeq2_normalized-aorta.xlsx	15	1	Aorta	RNA	RNA	-0.910409	-3.41557	-2.96623		0.0215801	0.0479935
Amph	2.20402	x15m2	DESeq2_normalized-aorta.xlsx	15	2	Aorta	RNA	RNA	-0.910409	-3.41557	-2.96623		0.0215801	0.0479935
Amph	2.32515	x15m3	DESeq2_normalized-aorta.xlsx	15	3	Aorta	RNA	RNA	-0.910409	-3.41557	-2.96623		0.0215801	0.0479935
Amph	10.4163	x15m4	DESeq2_normalized-aorta.xlsx	15	4	Aorta	RNA	RNA	-0.910409	-3.41557	-2.96623		0.0215801	0.0479935
Amph	0.947936	x24m1	DESeq2_normalized-aorta.xlsx	24	1	Aorta	RNA	RNA	-0.910409	-3.41557	-2.96623		0.0215801	0.0479935
Amph	3.18435	x24m2	DESeq2_normalized-aorta.xlsx	24	2	Aorta	RNA	RNA	-0.910409	-3.41557	-2.96623		0.0215801	0.0479935
Amph	4.57463	x24m3	DESeq2_normalized-aorta.xlsx	24	3	Aorta	RNA	RNA	-0.910409	-3.41557	-2.96623		0.0215801	0.0479935
Amph	4.11257	x24m4	DESeq2_normalized-aorta.xlsx	24	4	Aorta	RNA	RNA	-0.910409	-3.41557	-2.96623		0.0215801	0.0479935
Amph	6.90829	x30m1	DESeq2_normalized-aorta.xlsx	30	1	Aorta	RNA	RNA	-0.910409	-3.41557	-2.96623		0.0215801	0.0479935
Amph	5.31861	x30m2	DESeq2_normalized-aorta.xlsx	30	2	Aorta	RNA	RNA	-0.910409	-3.41557	-2.96623		0.0215801	0.0479935
Amph	2.29003	x30m3	DESeq2_normalized-aorta.xlsx	30	3	Aorta	RNA	RNA	-0.910409	-3.41557	-2.96623		0.0215801	0.0479935
Amph	2.44712	x30m4	DESeq2_normalized-aorta.xlsx	30	4	Aorta	RNA	RNA	-0.910409	-3.41557	-2.96623		0.0215801	0.0479935
Amt	59.6896	x6m1	DESeq2_normalized-aorta.xlsx	6	1	Aorta	RNA	RNA	0.0918628	-0.030067	0.0867869	0.896158	0.960506	0.876319
Amt	60.8351	x6m2	DESeq2_normalized-aorta.xlsx	6	2	Aorta	RNA	RNA	0.0918628	-0.030067	0.0867869	0.896158	0.960506	0.876319
Amt	39.1367	x6m3	DESeq2_normalized-aorta.xlsx	6	3	Aorta	RNA	RNA	0.0918628	-0.030067	0.0867869	0.896158	0.960506	0.876319
Amt	57.8036	x6m4	DESeq2_normalized-aorta.xlsx	6	4	Aorta	RNA	RNA	0.0918628	-0.030067	0.0867869	0.896158	0.960506	0.876319
Amt	73.6237	x15m1	DESeq2_normalized-aorta.xlsx	15	1	Aorta	RNA	RNA	0.0918628	-0.030067	0.0867869	0.896158	0.960506	0.876319
Amt	67.59	x15m2	DESeq2_normalized-aorta.xlsx	15	2	Aorta	RNA	RNA	0.0918628	-0.030067	0.0867869	0.896158	0.960506	0.876319
Amt	51.1534	x15m3	DESeq2_normalized-aorta.xlsx	15	3	Aorta	RNA	RNA	0.0918628	-0.030067	0.0867869	0.896158	0.960506	0.876319
Amt	37.8774	x15m4	DESeq2_normalized-aorta.xlsx	15	4	Aorta	RNA	RNA	0.0918628	-0.030067	0.0867869	0.896158	0.960506	0.876319
Amt	58.772	x24m1	DESeq2_normalized-aorta.xlsx	24	1	Aorta	RNA	RNA	0.0918628	-0.030067	0.0867869	0.896158	0.960506	0.876319
Amt	45.6423	x24m2	DESeq2_normalized-aorta.xlsx	24	2	Aorta	RNA	RNA	0.0918628	-0.030067	0.0867869	0.896158	0.960506	0.876319
Amt	48.0336	x24m3	DESeq2_normalized-aorta.xlsx	24	3	Aorta	RNA	RNA	0.0918628	-0.030067	0.0867869	0.896158	0.960506	0.876319
Amt	58.6042	x24m4	DESeq2_normalized-aorta.xlsx	24	4	Aorta	RNA	RNA	0.0918628	-0.030067	0.0867869	0.896158	0.960506	0.876319
Amt	52.3057	x30m1	DESeq2_normalized-aorta.xlsx	30	1	Aorta	RNA	RNA	0.0918628	-0.030067	0.0867869	0.896158	0.960506	0.876319
Amt	55.3135	x30m2	DESeq2_normalized-aorta.xlsx	30	2	Aorta	RNA	RNA	0.0918628	-0.030067	0.0867869	0.896158	0.960506	0.876319
Amt	56.1056	x30m3	DESeq2_normalized-aorta.xlsx	30	3	Aorta	RNA	RNA	0.0918628	-0.030067	0.0867869	0.896158	0.960506	0.876319
Amt	67.2959	x30m4	DESeq2_normalized-aorta.xlsx	30	4	Aorta	RNA	RNA	0.0918628	-0.030067	0.0867869	0.896158	0.960506	0.876319
Amtn	0	x6m1	DESeq2_normalized-aorta.xlsx	6	1	Aorta	RNA	RNA	0	1.28224	0
Amtn	0	x6m2	DESeq2_normalized-aorta.xlsx	6	2	Aorta	RNA	RNA	0	1.28224	0
Amtn	0	x6m3	DESeq2_normalized-aorta.xlsx	6	3	Aorta	RNA	RNA	0	1.28224	0
Amtn	0	x6m4	DESeq2_normalized-aorta.xlsx	6	4	Aorta	RNA	RNA	0	1.28224	0
Amtn	0	x15m1	DESeq2_normalized-aorta.xlsx	15	1	Aorta	RNA	RNA	0	1.28224	0
Amtn	0	x15m2	DESeq2_normalized-aorta.xlsx	15	2	Aorta	RNA	RNA	0	1.28224	0
Amtn	0	x15m3	DESeq2_normalized-aorta.xlsx	15	3	Aorta	RNA	RNA	0	1.28224	0
Amtn	0	x15m4	DESeq2_normalized-aorta.xlsx	15	4	Aorta	RNA	RNA	0	1.28224	0
Amtn	0	x24m1	DESeq2_normalized-aorta.xlsx	24	1	Aorta	RNA	RNA	0	1.28224	0
Amtn	0	x24m2	DESeq2_normalized-aorta.xlsx	24	2	Aorta	RNA	RNA	0	1.28224	0
Amtn	1.14366	x24m3	DESeq2_normalized-aorta.xlsx	24	3	Aorta	RNA	RNA	0	1.28224	0
Amtn	1.02814	x24m4	DESeq2_normalized-aorta.xlsx	24	4	Aorta	RNA	RNA	0	1.28224	0
Amtn	0	x30m1	DESeq2_normalized-aorta.xlsx	30	1	Aorta	RNA	RNA	0	1.28224	0
Amtn	0	x30m2	DESeq2_normalized-aorta.xlsx	30	2	Aorta	RNA	RNA	0	1.28224	0
Amtn	0	x30m3	DESeq2_normalized-aorta.xlsx	30	3	Aorta	RNA	RNA	0	1.28224	0
Amtn	0	x30m4	DESeq2_normalized-aorta.xlsx	30	4	Aorta	RNA	RNA	0	1.28224	0
Amy1	3451.39	x6m1	DESeq2_normalized-aorta.xlsx	6	1	Aorta	RNA	RNA	-0.0210728	0.119083	-0.0404326	0.931238	0.351652	0.81303
Amy1	2867.6	x6m2	DESeq2_normalized-aorta.xlsx	6	2	Aorta	RNA	RNA	-0.0210728	0.119083	-0.0404326	0.931238	0.351652	0.81303
Amy1	3316.84	x6m3	DESeq2_normalized-aorta.xlsx	6	3	Aorta	RNA	RNA	-0.0210728	0.119083	-0.0404326	0.931238	0.351652	0.81303
Amy1	3206.18	x6m4	DESeq2_normalized-aorta.xlsx	6	4	Aorta	RNA	RNA	-0.0210728	0.119083	-0.0404326	0.931238	0.351652	0.81303
Amy1	3109.09	x15m1	DESeq2_normalized-aorta.xlsx	15	1	Aorta	RNA	RNA	-0.0210728	0.119083	-0.0404326	0.931238	0.351652	0.81303
Amy1	3270.04	x15m2	DESeq2_normalized-aorta.xlsx	15	2	Aorta	RNA	RNA	-0.0210728	0.119083	-0.0404326	0.931238	0.351652	0.81303
Amy1	3064.55	x15m3	DESeq2_normalized-aorta.xlsx	15	3	Aorta	RNA	RNA	-0.0210728	0.119083	-0.0404326	0.931238	0.351652	0.81303
Amy1	3208.22	x15m4	DESeq2_normalized-aorta.xlsx	15	4	Aorta	RNA	RNA	-0.0210728	0.119083	-0.0404326	0.931238	0.351652	0.81303
Amy1	3810.7	x24m1	DESeq2_normalized-aorta.xlsx	24	1	Aorta	RNA	RNA	-0.0210728	0.119083	-0.0404326	0.931238	0.351652	0.81303
Amy1	3416.8	x24m2	DESeq2_normalized-aorta.xlsx	24	2	Aorta	RNA	RNA	-0.0210728	0.119083	-0.0404326	0.931238	0.351652	0.81303
Amy1	3487.01	x24m3	DESeq2_normalized-aorta.xlsx	24	3	Aorta	RNA	RNA	-0.0210728	0.119083	-0.0404326	0.931238	0.351652	0.81303
Amy1	3230.43	x24m4	DESeq2_normalized-aorta.xlsx	24	4	Aorta	RNA	RNA	-0.0210728	0.119083	-0.0404326	0.931238	0.351652	0.81303
Amy1	2965.14	x30m1	DESeq2_normalized-aorta.xlsx	30	1	Aorta	RNA	RNA	-0.0210728	0.119083	-0.0404326	0.931238	0.351652	0.81303
Amy1	2897.58	x30m2	DESeq2_normalized-aorta.xlsx	30	2	Aorta	RNA	RNA	-0.0210728	0.119083	-0.0404326	0.931238	0.351652	0.81303
Amy1	3425.88	x30m3	DESeq2_normalized-aorta.xlsx	30	3	Aorta	RNA	RNA	-0.0210728	0.119083	-0.0404326	0.931238	0.351652	0.81303
Amy1	3205.73	x30m4	DESeq2_normalized-aorta.xlsx	30	4	Aorta	RNA	RNA	-0.0210728	0.119083	-0.0404326	0.931238	0.351652	0.81303
Amy2a1	0	x6m1	DESeq2_normalized-aorta.xlsx	6	1	Aorta	RNA	RNA
Amy2a1	0	x6m2	DESeq2_normalized-aorta.xlsx	6	2	Aorta	RNA	RNA
Amy2a1	0	x6m3	DESeq2_normalized-aorta.xlsx	6	3	Aorta	RNA	RNA
Amy2a1	0	x6m4	DESeq2_normalized-aorta.xlsx	6	4	Aorta	RNA	RNA
Amy2a1	0	x15m1	DESeq2_normalized-aorta.xlsx	15	1	Aorta	RNA	RNA
Amy2a1	0	x15m2	DESeq2_normalized-aorta.xlsx	15	2	Aorta	RNA	RNA
Amy2a1	0	x15m3	DESeq2_normalized-aorta.xlsx	15	3	Aorta	RNA	RNA
Amy2a1	0	x15m4	DESeq2_normalized-aorta.xlsx	15	4	Aorta	RNA	RNA
Amy2a1	0	x24m1	DESeq2_normalized-aorta.xlsx	24	1	Aorta	RNA	RNA
Amy2a1	0	x24m2	DESeq2_normalized-aorta.xlsx	24	2	Aorta	RNA	RNA
Amy2a1	0	x24m3	DESeq2_normalized-aorta.xlsx	24	3	Aorta	RNA	RNA
Amy2a1	0	x24m4	DESeq2_normalized-aorta.xlsx	24	4	Aorta	RNA	RNA
Amy2a1	0	x30m1	DESeq2_normalized-aorta.xlsx	30	1	Aorta	RNA	RNA
Amy2a1	0	x30m2	DESeq2_normalized-aorta.xlsx	30	2	Aorta	RNA	RNA
Amy2a1	0	x30m3	DESeq2_normalized-aorta.xlsx	30	3	Aorta	RNA	RNA
Amy2a1	0	x30m4	DESeq2_normalized-aorta.xlsx	30	4	Aorta	RNA	RNA
Amy2a2	0	x6m1	DESeq2_normalized-aorta.xlsx	6	1	Aorta	RNA	RNA
Amy2a2	0	x6m2	DESeq2_normalized-aorta.xlsx	6	2	Aorta	RNA	RNA
Amy2a2	0	x6m3	DESeq2_normalized-aorta.xlsx	6	3	Aorta	RNA	RNA
Amy2a2	0	x6m4	DESeq2_normalized-aorta.xlsx	6	4	Aorta	RNA	RNA
Amy2a2	0	x15m1	DESeq2_normalized-aorta.xlsx	15	1	Aorta	RNA	RNA
Amy2a2	0	x15m2	DESeq2_normalized-aorta.xlsx	15	2	Aorta	RNA	RNA
Amy2a2	0	x15m3	DESeq2_normalized-aorta.xlsx	15	3	Aorta	RNA	RNA
Amy2a2	0	x15m4	DESeq2_normalized-aorta.xlsx	15	4	Aorta	RNA	RNA
Amy2a2	0	x24m1	DESeq2_normalized-aorta.xlsx	24	1	Aorta	RNA	RNA
Amy2a2	0	x24m2	DESeq2_normalized-aorta.xlsx	24	2	Aorta	RNA	RNA
Amy2a2	0	x24m3	DESeq2_normalized-aorta.xlsx	24	3	Aorta	RNA	RNA
Amy2a2	0	x24m4	DESeq2_normalized-aorta.xlsx	24	4	Aorta	RNA	RNA
Amy2a2	0	x30m1	DESeq2_normalized-aorta.xlsx	30	1	Aorta	RNA	RNA
Amy2a2	0	x30m2	DESeq2_normalized-aorta.xlsx	30	2	Aorta	RNA	RNA
Amy2a2	0	x30m3	DESeq2_normalized-aorta.xlsx	30	3	Aorta	RNA	RNA
Amy2a2	0	x30m4	DESeq2_normalized-aorta.xlsx	30	4	Aorta	RNA	RNA
Amy2a3	0	x6m1	DESeq2_normalized-aorta.xlsx	6	1	Aorta	RNA	RNA
Amy2a3	0	x6m2	DESeq2_normalized-aorta.xlsx	6	2	Aorta	RNA	RNA
Amy2a3	0	x6m3	DESeq2_normalized-aorta.xlsx	6	3	Aorta	RNA	RNA
Amy2a3	0	x6m4	DESeq2_normalized-aorta.xlsx	6	4	Aorta	RNA	RNA
Amy2a3	0	x15m1	DESeq2_normalized-aorta.xlsx	15	1	Aorta	RNA	RNA
Amy2a3	0	x15m2	DESeq2_normalized-aorta.xlsx	15	2	Aorta	RNA	RNA
Amy2a3	0	x15m3	DESeq2_normalized-aorta.xlsx	15	3	Aorta	RNA	RNA
Amy2a3	0	x15m4	DESeq2_normalized-aorta.xlsx	15	4	Aorta	RNA	RNA
Amy2a3	0	x24m1	DESeq2_normalized-aorta.xlsx	24	1	Aorta	RNA	RNA
Amy2a3	0	x24m2	DESeq2_normalized-aorta.xlsx	24	2	Aorta	RNA	RNA
Amy2a3	0	x24m3	DESeq2_normalized-aorta.xlsx	24	3	Aorta	RNA	RNA
Amy2a3	0	x24m4	DESeq2_normalized-aorta.xlsx	24	4	Aorta	RNA	RNA
Amy2a3	0	x30m1	DESeq2_normalized-aorta.xlsx	30	1	Aorta	RNA	RNA
Amy2a3	0	x30m2	DESeq2_normalized-aorta.xlsx	30	2	Aorta	RNA	RNA
Amy2a3	0	x30m3	DESeq2_normalized-aorta.xlsx	30	3	Aorta	RNA	RNA
Amy2a3	0	x30m4	DESeq2_normalized-aorta.xlsx	30	4	Aorta	RNA	RNA
Amy2a4	0	x6m1	DESeq2_normalized-aorta.xlsx	6	1	Aorta	RNA	RNA
Amy2a4	0	x6m2	DESeq2_normalized-aorta.xlsx	6	2	Aorta	RNA	RNA
Amy2a4	0	x6m3	DESeq2_normalized-aorta.xlsx	6	3	Aorta	RNA	RNA
Amy2a4	0	x6m4	DESeq2_normalized-aorta.xlsx	6	4	Aorta	RNA	RNA
Amy2a4	0	x15m1	DESeq2_normalized-aorta.xlsx	15	1	Aorta	RNA	RNA
Amy2a4	0	x15m2	DESeq2_normalized-aorta.xlsx	15	2	Aorta	RNA	RNA
Amy2a4	0	x15m3	DESeq2_normalized-aorta.xlsx	15	3	Aorta	RNA	RNA
Amy2a4	0	x15m4	DESeq2_normalized-aorta.xlsx	15	4	Aorta	RNA	RNA
Amy2a4	0	x24m1	DESeq2_normalized-aorta.xlsx	24	1	Aorta	RNA	RNA
Amy2a4	0	x24m2	DESeq2_normalized-aorta.xlsx	24	2	Aorta	RNA	RNA
Amy2a4	0	x24m3	DESeq2_normalized-aorta.xlsx	24	3	Aorta	RNA	RNA
Amy2a4	0	x24m4	DESeq2_normalized-aorta.xlsx	24	4	Aorta	RNA	RNA
Amy2a4	0	x30m1	DESeq2_normalized-aorta.xlsx	30	1	Aorta	RNA	RNA
Amy2a4	0	x30m2	DESeq2_normalized-aorta.xlsx	30	2	Aorta	RNA	RNA
Amy2a4	0	x30m3	DESeq2_normalized-aorta.xlsx	30	3	Aorta	RNA	RNA
Amy2a4	0	x30m4	DESeq2_normalized-aorta.xlsx	30	4	Aorta	RNA	RNA
Amy2a5	0	x6m1	DESeq2_normalized-aorta.xlsx	6	1	Aorta	RNA	RNA
Amy2a5	0	x6m2	DESeq2_normalized-aorta.xlsx	6	2	Aorta	RNA	RNA
Amy2a5	0	x6m3	DESeq2_normalized-aorta.xlsx	6	3	Aorta	RNA	RNA
Amy2a5	0	x6m4	DESeq2_normalized-aorta.xlsx	6	4	Aorta	RNA	RNA
Amy2a5	0	x15m1	DESeq2_normalized-aorta.xlsx	15	1	Aorta	RNA	RNA
Amy2a5	0	x15m2	DESeq2_normalized-aorta.xlsx	15	2	Aorta	RNA	RNA
Amy2a5	0	x15m3	DESeq2_normalized-aorta.xlsx	15	3	Aorta	RNA	RNA
Amy2a5	0	x15m4	DESeq2_normalized-aorta.xlsx	15	4	Aorta	RNA	RNA
Amy2a5	0	x24m1	DESeq2_normalized-aorta.xlsx	24	1	Aorta	RNA	RNA
Amy2a5	0	x24m2	DESeq2_normalized-aorta.xlsx	24	2	Aorta	RNA	RNA
Amy2a5	0	x24m3	DESeq2_normalized-aorta.xlsx	24	3	Aorta	RNA	RNA
Amy2a5	0	x24m4	DESeq2_normalized-aorta.xlsx	24	4	Aorta	RNA	RNA
Amy2a5	0	x30m1	DESeq2_normalized-aorta.xlsx	30	1	Aorta	RNA	RNA
Amy2a5	0	x30m2	DESeq2_normalized-aorta.xlsx	30	2	Aorta	RNA	RNA
Amy2a5	0	x30m3	DESeq2_normalized-aorta.xlsx	30	3	Aorta	RNA	RNA
Amy2a5	0	x30m4	DESeq2_normalized-aorta.xlsx	30	4	Aorta	RNA	RNA
Amz1	6.63218	x6m1	DESeq2_normalized-aorta.xlsx	6	1	Aorta	RNA	RNA	0.0735344	-0.249394	0.0358997		0.784741	0.972916
Amz1	17.8927	x6m2	DESeq2_normalized-aorta.xlsx	6	2	Aorta	RNA	RNA	0.0735344	-0.249394	0.0358997		0.784741	0.972916
Amz1	20.5468	x6m3	DESeq2_normalized-aorta.xlsx	6	3	Aorta	RNA	RNA	0.0735344	-0.249394	0.0358997		0.784741	0.972916
Amz1	20.5524	x6m4	DESeq2_normalized-aorta.xlsx	6	4	Aorta	RNA	RNA	0.0735344	-0.249394	0.0358997		0.784741	0.972916
Amz1	18.1042	x15m1	DESeq2_normalized-aorta.xlsx	15	1	Aorta	RNA	RNA	0.0735344	-0.249394	0.0358997		0.784741	0.972916
Amz1	11.0201	x15m2	DESeq2_normalized-aorta.xlsx	15	2	Aorta	RNA	RNA	0.0735344	-0.249394	0.0358997		0.784741	0.972916
Amz1	27.9019	x15m3	DESeq2_normalized-aorta.xlsx	15	3	Aorta	RNA	RNA	0.0735344	-0.249394	0.0358997		0.784741	0.972916
Amz1	14.204	x15m4	DESeq2_normalized-aorta.xlsx	15	4	Aorta	RNA	RNA	0.0735344	-0.249394	0.0358997		0.784741	0.972916
Amz1	17.0628	x24m1	DESeq2_normalized-aorta.xlsx	24	1	Aorta	RNA	RNA	0.0735344	-0.249394	0.0358997		0.784741	0.972916
Amz1	13.7988	x24m2	DESeq2_normalized-aorta.xlsx	24	2	Aorta	RNA	RNA	0.0735344	-0.249394	0.0358997		0.784741	0.972916
Amz1	9.14925	x24m3	DESeq2_normalized-aorta.xlsx	24	3	Aorta	RNA	RNA	0.0735344	-0.249394	0.0358997		0.784741	0.972916
Amz1	15.4221	x24m4	DESeq2_normalized-aorta.xlsx	24	4	Aorta	RNA	RNA	0.0735344	-0.249394	0.0358997		0.784741	0.972916
Amz1	18.2576	x30m1	DESeq2_normalized-aorta.xlsx	30	1	Aorta	RNA	RNA	0.0735344	-0.249394	0.0358997		0.784741	0.972916
Amz1	12.7647	x30m2	DESeq2_normalized-aorta.xlsx	30	2	Aorta	RNA	RNA	0.0735344	-0.249394	0.0358997		0.784741	0.972916
Amz1	17.1752	x30m3	DESeq2_normalized-aorta.xlsx	30	3	Aorta	RNA	RNA	0.0735344	-0.249394	0.0358997		0.784741	0.972916
Amz1	19.577	x30m4	DESeq2_normalized-aorta.xlsx	30	4	Aorta	RNA	RNA	0.0735344	-0.249394	0.0358997		0.784741	0.972916
Amz2	738.825	x6m1	DESeq2_normalized-aorta.xlsx	6	1	Aorta	RNA	RNA	0.109904	-0.162666	-0.216853	0.618615	0.300874	0.130532
Amz2	645.329	x6m2	DESeq2_normalized-aorta.xlsx	6	2	Aorta	RNA	RNA	0.109904	-0.162666	-0.216853	0.618615	0.300874	0.130532
Amz2	770.015	x6m3	DESeq2_normalized-aorta.xlsx	6	3	Aorta	RNA	RNA	0.109904	-0.162666	-0.216853	0.618615	0.300874	0.130532
Amz2	709.058	x6m4	DESeq2_normalized-aorta.xlsx	6	4	Aorta	RNA	RNA	0.109904	-0.162666	-0.216853	0.618615	0.300874	0.130532
Amz2	735.03	x15m1	DESeq2_normalized-aorta.xlsx	15	1	Aorta	RNA	RNA	0.109904	-0.162666	-0.216853	0.618615	0.300874	0.130532
Amz2	764.061	x15m2	DESeq2_normalized-aorta.xlsx	15	2	Aorta	RNA	RNA	0.109904	-0.162666	-0.216853	0.618615	0.300874	0.130532
Amz2	735.911	x15m3	DESeq2_normalized-aorta.xlsx	15	3	Aorta	RNA	RNA	0.109904	-0.162666	-0.216853	0.618615	0.300874	0.130532
Amz2	854.136	x15m4	DESeq2_normalized-aorta.xlsx	15	4	Aorta	RNA	RNA	0.109904	-0.162666	-0.216853	0.618615	0.300874	0.130532
Amz2	716.639	x24m1	DESeq2_normalized-aorta.xlsx	24	1	Aorta	RNA	RNA	0.109904	-0.162666	-0.216853	0.618615	0.300874	0.130532
Amz2	567.875	x24m2	DESeq2_normalized-aorta.xlsx	24	2	Aorta	RNA	RNA	0.109904	-0.162666	-0.216853	0.618615	0.300874	0.130532
Amz2	685.05	x24m3	DESeq2_normalized-aorta.xlsx	24	3	Aorta	RNA	RNA	0.109904	-0.162666	-0.216853	0.618615	0.300874	0.130532
Amz2	589.126	x24m4	DESeq2_normalized-aorta.xlsx	24	4	Aorta	RNA	RNA	0.109904	-0.162666	-0.216853	0.618615	0.300874	0.130532
Amz2	647.899	x30m1	DESeq2_normalized-aorta.xlsx	30	1	Aorta	RNA	RNA	0.109904	-0.162666	-0.216853	0.618615	0.300874	0.130532
Amz2	639.297	x30m2	DESeq2_normalized-aorta.xlsx	30	2	Aorta	RNA	RNA	0.109904	-0.162666	-0.216853	0.618615	0.300874	0.130532
Amz2	580.522	x30m3	DESeq2_normalized-aorta.xlsx	30	3	Aorta	RNA	RNA	0.109904	-0.162666	-0.216853	0.618615	0.300874	0.130532
Amz2	592.204	x30m4	DESeq2_normalized-aorta.xlsx	30	4	Aorta	RNA	RNA	0.109904	-0.162666	-0.216853	0.618615	0.300874	0.130532
Anapc1	1277.36	x6m1	DESeq2_normalized-aorta.xlsx	6	1	Aorta	RNA	RNA	0.12211	0.00711199	0.0610767	0.287114	0.963292	0.606481
Anapc1	1265.61	x6m2	DESeq2_normalized-aorta.xlsx	6	2	Aorta	RNA	RNA	0.12211	0.00711199	0.0610767	0.287114	0.963292	0.606481
Anapc1	1361.96	x6m3	DESeq2_normalized-aorta.xlsx	6	3	Aorta	RNA	RNA	0.12211	0.00711199	0.0610767	0.287114	0.963292	0.606481
Anapc1	1203.6	x6m4	DESeq2_normalized-aorta.xlsx	6	4	Aorta	RNA	RNA	0.12211	0.00711199	0.0610767	0.287114	0.963292	0.606481
Anapc1	1378.33	x15m1	DESeq2_normalized-aorta.xlsx	15	1	Aorta	RNA	RNA	0.12211	0.00711199	0.0610767	0.287114	0.963292	0.606481
Anapc1	1371.64	x15m2	DESeq2_normalized-aorta.xlsx	15	2	Aorta	RNA	RNA	0.12211	0.00711199	0.0610767	0.287114	0.963292	0.606481
Anapc1	1326.5	x15m3	DESeq2_normalized-aorta.xlsx	15	3	Aorta	RNA	RNA	0.12211	0.00711199	0.0610767	0.287114	0.963292	0.606481
Anapc1	1486.69	x15m4	DESeq2_normalized-aorta.xlsx	15	4	Aorta	RNA	RNA	0.12211	0.00711199	0.0610767	0.287114	0.963292	0.606481
Anapc1	1380.19	x24m1	DESeq2_normalized-aorta.xlsx	24	1	Aorta	RNA	RNA	0.12211	0.00711199	0.0610767	0.287114	0.963292	0.606481
Anapc1	1208.99	x24m2	DESeq2_normalized-aorta.xlsx	24	2	Aorta	RNA	RNA	0.12211	0.00711199	0.0610767	0.287114	0.963292	0.606481
Anapc1	1296.91	x24m3	DESeq2_normalized-aorta.xlsx	24	3	Aorta	RNA	RNA	0.12211	0.00711199	0.0610767	0.287114	0.963292	0.606481
Anapc1	1251.25	x24m4	DESeq2_normalized-aorta.xlsx	24	4	Aorta	RNA	RNA	0.12211	0.00711199	0.0610767	0.287114	0.963292	0.606481
Anapc1	1354.03	x30m1	DESeq2_normalized-aorta.xlsx	30	1	Aorta	RNA	RNA	0.12211	0.00711199	0.0610767	0.287114	0.963292	0.606481
Anapc1	1332.84	x30m2	DESeq2_normalized-aorta.xlsx	30	2	Aorta	RNA	RNA	0.12211	0.00711199	0.0610767	0.287114	0.963292	0.606481
Anapc1	1303.02	x30m3	DESeq2_normalized-aorta.xlsx	30	3	Aorta	RNA	RNA	0.12211	0.00711199	0.0610767	0.287114	0.963292	0.606481
Anapc1	1342.25	x30m4	DESeq2_normalized-aorta.xlsx	30	4	Aorta	RNA	RNA	0.12211	0.00711199	0.0610767	0.287114	0.963292	0.606481
Anapc10	137.949	x6m1	DESeq2_normalized-aorta.xlsx	6	1	Aorta	RNA	RNA	0.155736	0.124487	-0.101636	0.673545	0.685156	0.758165
Anapc10	121.67	x6m2	DESeq2_normalized-aorta.xlsx	6	2	Aorta	RNA	RNA	0.155736	0.124487	-0.101636	0.673545	0.685156	0.758165
Anapc10	131.108	x6m3	DESeq2_normalized-aorta.xlsx	6	3	Aorta	RNA	RNA	0.155736	0.124487	-0.101636	0.673545	0.685156	0.758165
Anapc10	149.005	x6m4	DESeq2_normalized-aorta.xlsx	6	4	Aorta	RNA	RNA	0.155736	0.124487	-0.101636	0.673545	0.685156	0.758165
Anapc10	129.143	x15m1	DESeq2_normalized-aorta.xlsx	15	1	Aorta	RNA	RNA	0.155736	0.124487	-0.101636	0.673545	0.685156	0.758165
Anapc10	135.18	x15m2	DESeq2_normalized-aorta.xlsx	15	2	Aorta	RNA	RNA	0.155736	0.124487	-0.101636	0.673545	0.685156	0.758165
Anapc10	165.086	x15m3	DESeq2_normalized-aorta.xlsx	15	3	Aorta	RNA	RNA	0.155736	0.124487	-0.101636	0.673545	0.685156	0.758165
Anapc10	171.395	x15m4	DESeq2_normalized-aorta.xlsx	15	4	Aorta	RNA	RNA	0.155736	0.124487	-0.101636	0.673545	0.685156	0.758165
Anapc10	153.566	x24m1	DESeq2_normalized-aorta.xlsx	24	1	Aorta	RNA	RNA	0.155736	0.124487	-0.101636	0.673545	0.685156	0.758165
Anapc10	152.849	x24m2	DESeq2_normalized-aorta.xlsx	24	2	Aorta	RNA	RNA	0.155736	0.124487	-0.101636	0.673545	0.685156	0.758165
Anapc10	144.101	x24m3	DESeq2_normalized-aorta.xlsx	24	3	Aorta	RNA	RNA	0.155736	0.124487	-0.101636	0.673545	0.685156	0.758165
Anapc10	136.743	x24m4	DESeq2_normalized-aorta.xlsx	24	4	Aorta	RNA	RNA	0.155736	0.124487	-0.101636	0.673545	0.685156	0.758165
Anapc10	148.035	x30m1	DESeq2_normalized-aorta.xlsx	30	1	Aorta	RNA	RNA	0.155736	0.124487	-0.101636	0.673545	0.685156	0.758165
Anapc10	129.774	x30m2	DESeq2_normalized-aorta.xlsx	30	2	Aorta	RNA	RNA	0.155736	0.124487	-0.101636	0.673545	0.685156	0.758165
Anapc10	117.936	x30m3	DESeq2_normalized-aorta.xlsx	30	3	Aorta	RNA	RNA	0.155736	0.124487	-0.101636	0.673545	0.685156	0.758165
Anapc10	99.1085	x30m4	DESeq2_normalized-aorta.xlsx	30	4	Aorta	RNA	RNA	0.155736	0.124487	-0.101636	0.673545	0.685156	0.758165
Anapc11	363.444	x6m1	DESeq2_normalized-aorta.xlsx	6	1	Aorta	RNA	RNA	-0.0723345	0.0275282	0.0586436	0.811071	0.917595	0.809493
Anapc11	379.325	x6m2	DESeq2_normalized-aorta.xlsx	6	2	Aorta	RNA	RNA	-0.0723345	0.0275282	0.0586436	0.811071	0.917595	0.809493
Anapc11	318.964	x6m3	DESeq2_normalized-aorta.xlsx	6	3	Aorta	RNA	RNA	-0.0723345	0.0275282	0.0586436	0.811071	0.917595	0.809493
Anapc11	389.211	x6m4	DESeq2_normalized-aorta.xlsx	6	4	Aorta	RNA	RNA	-0.0723345	0.0275282	0.0586436	0.811071	0.917595	0.809493
Anapc11	351.221	x15m1	DESeq2_normalized-aorta.xlsx	15	1	Aorta	RNA	RNA	-0.0723345	0.0275282	0.0586436	0.811071	0.917595	0.809493
Anapc11	362.194	x15m2	DESeq2_normalized-aorta.xlsx	15	2	Aorta	RNA	RNA	-0.0723345	0.0275282	0.0586436	0.811071	0.917595	0.809493
Anapc11	372.025	x15m3	DESeq2_normalized-aorta.xlsx	15	3	Aorta	RNA	RNA	-0.0723345	0.0275282	0.0586436	0.811071	0.917595	0.809493
Anapc11	292.603	x15m4	DESeq2_normalized-aorta.xlsx	15	4	Aorta	RNA	RNA	-0.0723345	0.0275282	0.0586436	0.811071	0.917595	0.809493
Anapc11	361.163	x24m1	DESeq2_normalized-aorta.xlsx	24	1	Aorta	RNA	RNA	-0.0723345	0.0275282	0.0586436	0.811071	0.917595	0.809493
Anapc11	417.149	x24m2	DESeq2_normalized-aorta.xlsx	24	2	Aorta	RNA	RNA	-0.0723345	0.0275282	0.0586436	0.811071	0.917595	0.809493
Anapc11	337.379	x24m3	DESeq2_normalized-aorta.xlsx	24	3	Aorta	RNA	RNA	-0.0723345	0.0275282	0.0586436	0.811071	0.917595	0.809493
Anapc11	359.85	x24m4	DESeq2_normalized-aorta.xlsx	24	4	Aorta	RNA	RNA	-0.0723345	0.0275282	0.0586436	0.811071	0.917595	0.809493
Anapc11	398.214	x30m1	DESeq2_normalized-aorta.xlsx	30	1	Aorta	RNA	RNA	-0.0723345	0.0275282	0.0586436	0.811071	0.917595	0.809493
Anapc11	382.94	x30m2	DESeq2_normalized-aorta.xlsx	30	2	Aorta	RNA	RNA	-0.0723345	0.0275282	0.0586436	0.811071	0.917595	0.809493
Anapc11	389.304	x30m3	DESeq2_normalized-aorta.xlsx	30	3	Aorta	RNA	RNA	-0.0723345	0.0275282	0.0586436	0.811071	0.917595	0.809493
Anapc11	332.809	x30m4	DESeq2_normalized-aorta.xlsx	30	4	Aorta	RNA	RNA	-0.0723345	0.0275282	0.0586436	0.811071	0.917595	0.809493
Anapc13	992.175	x6m1	DESeq2_normalized-aorta.xlsx	6	1	Aorta	RNA	RNA	0.0349511	-0.0492607	0.0511072	0.93136	0.864246	0.864165
Anapc13	918.491	x6m2	DESeq2_normalized-aorta.xlsx	6	2	Aorta	RNA	RNA	0.0349511	-0.0492607	0.0511072	0.93136	0.864246	0.864165
Anapc13	709.353	x6m3	DESeq2_normalized-aorta.xlsx	6	3	Aorta	RNA	RNA	0.0349511	-0.0492607	0.0511072	0.93136	0.864246	0.864165
Anapc13	1129.1	x6m4	DESeq2_normalized-aorta.xlsx	6	4	Aorta	RNA	RNA	0.0349511	-0.0492607	0.0511072	0.93136	0.864246	0.864165
Anapc13	1002.97	x15m1	DESeq2_normalized-aorta.xlsx	15	1	Aorta	RNA	RNA	0.0349511	-0.0492607	0.0511072	0.93136	0.864246	0.864165
Anapc13	912.466	x15m2	DESeq2_normalized-aorta.xlsx	15	2	Aorta	RNA	RNA	0.0349511	-0.0492607	0.0511072	0.93136	0.864246	0.864165
Anapc13	1078.87	x15m3	DESeq2_normalized-aorta.xlsx	15	3	Aorta	RNA	RNA	0.0349511	-0.0492607	0.0511072	0.93136	0.864246	0.864165
Anapc13	844.667	x15m4	DESeq2_normalized-aorta.xlsx	15	4	Aorta	RNA	RNA	0.0349511	-0.0492607	0.0511072	0.93136	0.864246	0.864165
Anapc13	852.194	x24m1	DESeq2_normalized-aorta.xlsx	24	1	Aorta	RNA	RNA	0.0349511	-0.0492607	0.0511072	0.93136	0.864246	0.864165
Anapc13	875.695	x24m2	DESeq2_normalized-aorta.xlsx	24	2	Aorta	RNA	RNA	0.0349511	-0.0492607	0.0511072	0.93136	0.864246	0.864165
Anapc13	1004.13	x24m3	DESeq2_normalized-aorta.xlsx	24	3	Aorta	RNA	RNA	0.0349511	-0.0492607	0.0511072	0.93136	0.864246	0.864165
Anapc13	887.288	x24m4	DESeq2_normalized-aorta.xlsx	24	4	Aorta	RNA	RNA	0.0349511	-0.0492607	0.0511072	0.93136	0.864246	0.864165
Anapc13	1026.87	x30m1	DESeq2_normalized-aorta.xlsx	30	1	Aorta	RNA	RNA	0.0349511	-0.0492607	0.0511072	0.93136	0.864246	0.864165
Anapc13	885.016	x30m2	DESeq2_normalized-aorta.xlsx	30	2	Aorta	RNA	RNA	0.0349511	-0.0492607	0.0511072	0.93136	0.864246	0.864165
Anapc13	1021.35	x30m3	DESeq2_normalized-aorta.xlsx	30	3	Aorta	RNA	RNA	0.0349511	-0.0492607	0.0511072	0.93136	0.864246	0.864165
Anapc13	943.366	x30m4	DESeq2_normalized-aorta.xlsx	30	4	Aorta	RNA	RNA	0.0349511	-0.0492607	0.0511072	0.93136	0.864246	0.864165
Anapc15	256.002	x6m1	DESeq2_normalized-aorta.xlsx	6	1	Aorta	RNA	RNA	-0.008256	-0.129261	0.240229	0.982101	0.553386	0.176953
Anapc15	234.99	x6m2	DESeq2_normalized-aorta.xlsx	6	2	Aorta	RNA	RNA	-0.008256	-0.129261	0.240229	0.982101	0.553386	0.176953
Anapc15	215.252	x6m3	DESeq2_normalized-aorta.xlsx	6	3	Aorta	RNA	RNA	-0.008256	-0.129261	0.240229	0.982101	0.553386	0.176953
Anapc15	214.516	x6m4	DESeq2_normalized-aorta.xlsx	6	4	Aorta	RNA	RNA	-0.008256	-0.129261	0.240229	0.982101	0.553386	0.176953
Anapc15	270.356	x15m1	DESeq2_normalized-aorta.xlsx	15	1	Aorta	RNA	RNA	-0.008256	-0.129261	0.240229	0.982101	0.553386	0.176953
Anapc15	196.158	x15m2	DESeq2_normalized-aorta.xlsx	15	2	Aorta	RNA	RNA	-0.008256	-0.129261	0.240229	0.982101	0.553386	0.176953
Anapc15	238.328	x15m3	DESeq2_normalized-aorta.xlsx	15	3	Aorta	RNA	RNA	-0.008256	-0.129261	0.240229	0.982101	0.553386	0.176953
Anapc15	215.901	x15m4	DESeq2_normalized-aorta.xlsx	15	4	Aorta	RNA	RNA	-0.008256	-0.129261	0.240229	0.982101	0.553386	0.176953
Anapc15	217.077	x24m1	DESeq2_normalized-aorta.xlsx	24	1	Aorta	RNA	RNA	-0.008256	-0.129261	0.240229	0.982101	0.553386	0.176953
Anapc15	211.228	x24m2	DESeq2_normalized-aorta.xlsx	24	2	Aorta	RNA	RNA	-0.008256	-0.129261	0.240229	0.982101	0.553386	0.176953
Anapc15	207.002	x24m3	DESeq2_normalized-aorta.xlsx	24	3	Aorta	RNA	RNA	-0.008256	-0.129261	0.240229	0.982101	0.553386	0.176953
Anapc15	204.601	x24m4	DESeq2_normalized-aorta.xlsx	24	4	Aorta	RNA	RNA	-0.008256	-0.129261	0.240229	0.982101	0.553386	0.176953
Anapc15	281.76	x30m1	DESeq2_normalized-aorta.xlsx	30	1	Aorta	RNA	RNA	-0.008256	-0.129261	0.240229	0.982101	0.553386	0.176953
Anapc15	252.102	x30m2	DESeq2_normalized-aorta.xlsx	30	2	Aorta	RNA	RNA	-0.008256	-0.129261	0.240229	0.982101	0.553386	0.176953
Anapc15	257.628	x30m3	DESeq2_normalized-aorta.xlsx	30	3	Aorta	RNA	RNA	-0.008256	-0.129261	0.240229	0.982101	0.553386	0.176953
Anapc15	292.431	x30m4	DESeq2_normalized-aorta.xlsx	30	4	Aorta	RNA	RNA	-0.008256	-0.129261	0.240229	0.982101	0.553386	0.176953
Anapc15-ps	0	x6m1	DESeq2_normalized-aorta.xlsx	6	1	Aorta	RNA	RNA	-0.256611	-0.908621	0.0476406
Anapc15-ps	0	x6m2	DESeq2_normalized-aorta.xlsx	6	2	Aorta	RNA	RNA	-0.256611	-0.908621	0.0476406
Anapc15-ps	0	x6m3	DESeq2_normalized-aorta.xlsx	6	3	Aorta	RNA	RNA	-0.256611	-0.908621	0.0476406
Anapc15-ps	1.28453	x6m4	DESeq2_normalized-aorta.xlsx	6	4	Aorta	RNA	RNA	-0.256611	-0.908621	0.0476406
Anapc15-ps	0	x15m1	DESeq2_normalized-aorta.xlsx	15	1	Aorta	RNA	RNA	-0.256611	-0.908621	0.0476406
Anapc15-ps	0	x15m2	DESeq2_normalized-aorta.xlsx	15	2	Aorta	RNA	RNA	-0.256611	-0.908621	0.0476406
Anapc15-ps	0	x15m3	DESeq2_normalized-aorta.xlsx	15	3	Aorta	RNA	RNA	-0.256611	-0.908621	0.0476406
Anapc15-ps	0.946936	x15m4	DESeq2_normalized-aorta.xlsx	15	4	Aorta	RNA	RNA	-0.256611	-0.908621	0.0476406
Anapc15-ps	0	x24m1	DESeq2_normalized-aorta.xlsx	24	1	Aorta	RNA	RNA	-0.256611	-0.908621	0.0476406
Anapc15-ps	0	x24m2	DESeq2_normalized-aorta.xlsx	24	2	Aorta	RNA	RNA	-0.256611	-0.908621	0.0476406
Anapc15-ps	0	x24m3	DESeq2_normalized-aorta.xlsx	24	3	Aorta	RNA	RNA	-0.256611	-0.908621	0.0476406
Anapc15-ps	0	x24m4	DESeq2_normalized-aorta.xlsx	24	4	Aorta	RNA	RNA	-0.256611	-0.908621	0.0476406
Anapc15-ps	0.986899	x30m1	DESeq2_normalized-aorta.xlsx	30	1	Aorta	RNA	RNA	-0.256611	-0.908621	0.0476406
Anapc15-ps	0	x30m2	DESeq2_normalized-aorta.xlsx	30	2	Aorta	RNA	RNA	-0.256611	-0.908621	0.0476406
Anapc15-ps	0	x30m3	DESeq2_normalized-aorta.xlsx	30	3	Aorta	RNA	RNA	-0.256611	-0.908621	0.0476406
Anapc15-ps	0	x30m4	DESeq2_normalized-aorta.xlsx	30	4	Aorta	RNA	RNA	-0.256611	-0.908621	0.0476406
Anapc16	508.025	x6m1	DESeq2_normalized-aorta.xlsx	6	1	Aorta	RNA	RNA	0.0888524	-0.0330782	0.146928	0.722023	0.887075	0.386217
Anapc16	578.53	x6m2	DESeq2_normalized-aorta.xlsx	6	2	Aorta	RNA	RNA	0.0888524	-0.0330782	0.146928	0.722023	0.887075	0.386217
Anapc16	535.195	x6m3	DESeq2_normalized-aorta.xlsx	6	3	Aorta	RNA	RNA	0.0888524	-0.0330782	0.146928	0.722023	0.887075	0.386217
Anapc16	658.961	x6m4	DESeq2_normalized-aorta.xlsx	6	4	Aorta	RNA	RNA	0.0888524	-0.0330782	0.146928	0.722023	0.887075	0.386217
Anapc16	533.47	x15m1	DESeq2_normalized-aorta.xlsx	15	1	Aorta	RNA	RNA	0.0888524	-0.0330782	0.146928	0.722023	0.887075	0.386217
Anapc16	618.596	x15m2	DESeq2_normalized-aorta.xlsx	15	2	Aorta	RNA	RNA	0.0888524	-0.0330782	0.146928	0.722023	0.887075	0.386217
Anapc16	634.767	x15m3	DESeq2_normalized-aorta.xlsx	15	3	Aorta	RNA	RNA	0.0888524	-0.0330782	0.146928	0.722023	0.887075	0.386217
Anapc16	634.447	x15m4	DESeq2_normalized-aorta.xlsx	15	4	Aorta	RNA	RNA	0.0888524	-0.0330782	0.146928	0.722023	0.887075	0.386217
Anapc16	575.397	x24m1	DESeq2_normalized-aorta.xlsx	24	1	Aorta	RNA	RNA	0.0888524	-0.0330782	0.146928	0.722023	0.887075	0.386217
Anapc16	527.54	x24m2	DESeq2_normalized-aorta.xlsx	24	2	Aorta	RNA	RNA	0.0888524	-0.0330782	0.146928	0.722023	0.887075	0.386217
Anapc16	539.806	x24m3	DESeq2_normalized-aorta.xlsx	24	3	Aorta	RNA	RNA	0.0888524	-0.0330782	0.146928	0.722023	0.887075	0.386217
Anapc16	583.985	x24m4	DESeq2_normalized-aorta.xlsx	24	4	Aorta	RNA	RNA	0.0888524	-0.0330782	0.146928	0.722023	0.887075	0.386217
Anapc16	686.882	x30m1	DESeq2_normalized-aorta.xlsx	30	1	Aorta	RNA	RNA	0.0888524	-0.0330782	0.146928	0.722023	0.887075	0.386217
Anapc16	563.772	x30m2	DESeq2_normalized-aorta.xlsx	30	2	Aorta	RNA	RNA	0.0888524	-0.0330782	0.146928	0.722023	0.887075	0.386217
Anapc16	614.872	x30m3	DESeq2_normalized-aorta.xlsx	30	3	Aorta	RNA	RNA	0.0888524	-0.0330782	0.146928	0.722023	0.887075	0.386217
Anapc16	652.158	x30m4	DESeq2_normalized-aorta.xlsx	30	4	Aorta	RNA	RNA	0.0888524	-0.0330782	0.146928	0.722023	0.887075	0.386217
Anapc2	620.772	x6m1	DESeq2_normalized-aorta.xlsx	6	1	Aorta	RNA	RNA	-0.0343269	0.00157137	0.03573	0.892455	0.993833	0.857591
Anapc2	650.1	x6m2	DESeq2_normalized-aorta.xlsx	6	2	Aorta	RNA	RNA	-0.0343269	0.00157137	0.03573	0.892455	0.993833	0.857591
Anapc2	622.274	x6m3	DESeq2_normalized-aorta.xlsx	6	3	Aorta	RNA	RNA	-0.0343269	0.00157137	0.03573	0.892455	0.993833	0.857591
Anapc2	718.05	x6m4	DESeq2_normalized-aorta.xlsx	6	4	Aorta	RNA	RNA	-0.0343269	0.00157137	0.03573	0.892455	0.993833	0.857591
Anapc2	720.546	x15m1	DESeq2_normalized-aorta.xlsx	15	1	Aorta	RNA	RNA	-0.0343269	0.00157137	0.03573	0.892455	0.993833	0.857591
Anapc2	658.268	x15m2	DESeq2_normalized-aorta.xlsx	15	2	Aorta	RNA	RNA	-0.0343269	0.00157137	0.03573	0.892455	0.993833	0.857591
Anapc2	608.028	x15m3	DESeq2_normalized-aorta.xlsx	15	3	Aorta	RNA	RNA	-0.0343269	0.00157137	0.03573	0.892455	0.993833	0.857591
Anapc2	563.427	x15m4	DESeq2_normalized-aorta.xlsx	15	4	Aorta	RNA	RNA	-0.0343269	0.00157137	0.03573	0.892455	0.993833	0.857591
Anapc2	676.826	x24m1	DESeq2_normalized-aorta.xlsx	24	1	Aorta	RNA	RNA	-0.0343269	0.00157137	0.03573	0.892455	0.993833	0.857591
Anapc2	623.071	x24m2	DESeq2_normalized-aorta.xlsx	24	2	Aorta	RNA	RNA	-0.0343269	0.00157137	0.03573	0.892455	0.993833	0.857591
Anapc2	619.862	x24m3	DESeq2_normalized-aorta.xlsx	24	3	Aorta	RNA	RNA	-0.0343269	0.00157137	0.03573	0.892455	0.993833	0.857591
Anapc2	690.912	x24m4	DESeq2_normalized-aorta.xlsx	24	4	Aorta	RNA	RNA	-0.0343269	0.00157137	0.03573	0.892455	0.993833	0.857591
Anapc2	673.065	x30m1	DESeq2_normalized-aorta.xlsx	30	1	Aorta	RNA	RNA	-0.0343269	0.00157137	0.03573	0.892455	0.993833	0.857591
Anapc2	683.973	x30m2	DESeq2_normalized-aorta.xlsx	30	2	Aorta	RNA	RNA	-0.0343269	0.00157137	0.03573	0.892455	0.993833	0.857591
Anapc2	636.627	x30m3	DESeq2_normalized-aorta.xlsx	30	3	Aorta	RNA	RNA	-0.0343269	0.00157137	0.03573	0.892455	0.993833	0.857591
Anapc2	680.3	x30m4	DESeq2_normalized-aorta.xlsx	30	4	Aorta	RNA	RNA	-0.0343269	0.00157137	0.03573	0.892455	0.993833	0.857591
Anapc4	596.896	x6m1	DESeq2_normalized-aorta.xlsx	6	1	Aorta	RNA	RNA	0.0731366	0.023219	-0.0305666	0.7561	0.916045	0.886729
Anapc4	505.766	x6m2	DESeq2_normalized-aorta.xlsx	6	2	Aorta	RNA	RNA	0.0731366	0.023219	-0.0305666	0.7561	0.916045	0.886729
Anapc4	577.267	x6m3	DESeq2_normalized-aorta.xlsx	6	3	Aorta	RNA	RNA	0.0731366	0.023219	-0.0305666	0.7561	0.916045	0.886729
Anapc4	468.852	x6m4	DESeq2_normalized-aorta.xlsx	6	4	Aorta	RNA	RNA	0.0731366	0.023219	-0.0305666	0.7561	0.916045	0.886729
Anapc4	651.75	x15m1	DESeq2_normalized-aorta.xlsx	15	1	Aorta	RNA	RNA	0.0731366	0.023219	-0.0305666	0.7561	0.916045	0.886729
Anapc4	553.21	x15m2	DESeq2_normalized-aorta.xlsx	15	2	Aorta	RNA	RNA	0.0731366	0.023219	-0.0305666	0.7561	0.916045	0.886729
Anapc4	523.16	x15m3	DESeq2_normalized-aorta.xlsx	15	3	Aorta	RNA	RNA	0.0731366	0.023219	-0.0305666	0.7561	0.916045	0.886729
Anapc4	537.86	x15m4	DESeq2_normalized-aorta.xlsx	15	4	Aorta	RNA	RNA	0.0731366	0.023219	-0.0305666	0.7561	0.916045	0.886729
Anapc4	552.646	x24m1	DESeq2_normalized-aorta.xlsx	24	1	Aorta	RNA	RNA	0.0731366	0.023219	-0.0305666	0.7561	0.916045	0.886729
Anapc4	549.831	x24m2	DESeq2_normalized-aorta.xlsx	24	2	Aorta	RNA	RNA	0.0731366	0.023219	-0.0305666	0.7561	0.916045	0.886729
Anapc4	539.806	x24m3	DESeq2_normalized-aorta.xlsx	24	3	Aorta	RNA	RNA	0.0731366	0.023219	-0.0305666	0.7561	0.916045	0.886729
Anapc4	542.86	x24m4	DESeq2_normalized-aorta.xlsx	24	4	Aorta	RNA	RNA	0.0731366	0.023219	-0.0305666	0.7561	0.916045	0.886729
Anapc4	530.952	x30m1	DESeq2_normalized-aorta.xlsx	30	1	Aorta	RNA	RNA	0.0731366	0.023219	-0.0305666	0.7561	0.916045	0.886729
Anapc4	540.37	x30m2	DESeq2_normalized-aorta.xlsx	30	2	Aorta	RNA	RNA	0.0731366	0.023219	-0.0305666	0.7561	0.916045	0.886729
Anapc4	515.256	x30m3	DESeq2_normalized-aorta.xlsx	30	3	Aorta	RNA	RNA	0.0731366	0.023219	-0.0305666	0.7561	0.916045	0.886729
Anapc4	517.567	x30m4	DESeq2_normalized-aorta.xlsx	30	4	Aorta	RNA	RNA	0.0731366	0.023219	-0.0305666	0.7561	0.916045	0.886729
Anapc5	2606.45	x6m1	DESeq2_normalized-aorta.xlsx	6	1	Aorta	RNA	RNA	0.00351421	0.0677756	-0.112714	0.986895	0.574783	0.287572
Anapc5	2825.85	x6m2	DESeq2_normalized-aorta.xlsx	6	2	Aorta	RNA	RNA	0.00351421	0.0677756	-0.112714	0.986895	0.574783	0.287572
Anapc5	2381.47	x6m3	DESeq2_normalized-aorta.xlsx	6	3	Aorta	RNA	RNA	0.00351421	0.0677756	-0.112714	0.986895	0.574783	0.287572
Anapc5	2495.83	x6m4	DESeq2_normalized-aorta.xlsx	6	4	Aorta	RNA	RNA	0.00351421	0.0677756	-0.112714	0.986895	0.574783	0.287572
Anapc5	2780.8	x15m1	DESeq2_normalized-aorta.xlsx	15	1	Aorta	RNA	RNA	0.00351421	0.0677756	-0.112714	0.986895	0.574783	0.287572
Anapc5	2520.67	x15m2	DESeq2_normalized-aorta.xlsx	15	2	Aorta	RNA	RNA	0.00351421	0.0677756	-0.112714	0.986895	0.574783	0.287572
Anapc5	2589.06	x15m3	DESeq2_normalized-aorta.xlsx	15	3	Aorta	RNA	RNA	0.00351421	0.0677756	-0.112714	0.986895	0.574783	0.287572
Anapc5	2446.88	x15m4	DESeq2_normalized-aorta.xlsx	15	4	Aorta	RNA	RNA	0.00351421	0.0677756	-0.112714	0.986895	0.574783	0.287572
Anapc5	2746.17	x24m1	DESeq2_normalized-aorta.xlsx	24	1	Aorta	RNA	RNA	0.00351421	0.0677756	-0.112714	0.986895	0.574783	0.287572
Anapc5	2584.63	x24m2	DESeq2_normalized-aorta.xlsx	24	2	Aorta	RNA	RNA	0.00351421	0.0677756	-0.112714	0.986895	0.574783	0.287572
Anapc5	2687.59	x24m3	DESeq2_normalized-aorta.xlsx	24	3	Aorta	RNA	RNA	0.00351421	0.0677756	-0.112714	0.986895	0.574783	0.287572
Anapc5	2782.16	x24m4	DESeq2_normalized-aorta.xlsx	24	4	Aorta	RNA	RNA	0.00351421	0.0677756	-0.112714	0.986895	0.574783	0.287572
Anapc5	2319.21	x30m1	DESeq2_normalized-aorta.xlsx	30	1	Aorta	RNA	RNA	0.00351421	0.0677756	-0.112714	0.986895	0.574783	0.287572
Anapc5	2330.61	x30m2	DESeq2_normalized-aorta.xlsx	30	2	Aorta	RNA	RNA	0.00351421	0.0677756	-0.112714	0.986895	0.574783	0.287572
Anapc5	2339.26	x30m3	DESeq2_normalized-aorta.xlsx	30	3	Aorta	RNA	RNA	0.00351421	0.0677756	-0.112714	0.986895	0.574783	0.287572
Anapc5	2548.68	x30m4	DESeq2_normalized-aorta.xlsx	30	4	Aorta	RNA	RNA	0.00351421	0.0677756	-0.112714	0.986895	0.574783	0.287572
Anapc7	603.529	x6m1	DESeq2_normalized-aorta.xlsx	6	1	Aorta	RNA	RNA	-0.190919	-0.0304778	-0.000769367	0.297235	0.894463	0.99827
Anapc7	592.844	x6m2	DESeq2_normalized-aorta.xlsx	6	2	Aorta	RNA	RNA	-0.190919	-0.0304778	-0.000769367	0.297235	0.894463	0.99827
Anapc7	491.166	x6m3	DESeq2_normalized-aorta.xlsx	6	3	Aorta	RNA	RNA	-0.190919	-0.0304778	-0.000769367	0.297235	0.894463	0.99827
Anapc7	682.083	x6m4	DESeq2_normalized-aorta.xlsx	6	4	Aorta	RNA	RNA	-0.190919	-0.0304778	-0.000769367	0.297235	0.894463	0.99827
Anapc7	540.711	x15m1	DESeq2_normalized-aorta.xlsx	15	1	Aorta	RNA	RNA	-0.190919	-0.0304778	-0.000769367	0.297235	0.894463	0.99827
Anapc7	545.128	x15m2	DESeq2_normalized-aorta.xlsx	15	2	Aorta	RNA	RNA	-0.190919	-0.0304778	-0.000769367	0.297235	0.894463	0.99827
Anapc7	506.884	x15m3	DESeq2_normalized-aorta.xlsx	15	3	Aorta	RNA	RNA	-0.190919	-0.0304778	-0.000769367	0.297235	0.894463	0.99827
Anapc7	477.256	x15m4	DESeq2_normalized-aorta.xlsx	15	4	Aorta	RNA	RNA	-0.190919	-0.0304778	-0.000769367	0.297235	0.894463	0.99827
Anapc7	566.866	x24m1	DESeq2_normalized-aorta.xlsx	24	1	Aorta	RNA	RNA	-0.190919	-0.0304778	-0.000769367	0.297235	0.894463	0.99827
Anapc7	581.674	x24m2	DESeq2_normalized-aorta.xlsx	24	2	Aorta	RNA	RNA	-0.190919	-0.0304778	-0.000769367	0.297235	0.894463	0.99827
Anapc7	566.11	x24m3	DESeq2_normalized-aorta.xlsx	24	3	Aorta	RNA	RNA	-0.190919	-0.0304778	-0.000769367	0.297235	0.894463	0.99827
Anapc7	599.408	x24m4	DESeq2_normalized-aorta.xlsx	24	4	Aorta	RNA	RNA	-0.190919	-0.0304778	-0.000769367	0.297235	0.894463	0.99827
Anapc7	629.148	x30m1	DESeq2_normalized-aorta.xlsx	30	1	Aorta	RNA	RNA	-0.190919	-0.0304778	-0.000769367	0.297235	0.894463	0.99827
Anapc7	603.13	x30m2	DESeq2_normalized-aorta.xlsx	30	2	Aorta	RNA	RNA	-0.190919	-0.0304778	-0.000769367	0.297235	0.894463	0.99827
Anapc7	538.156	x30m3	DESeq2_normalized-aorta.xlsx	30	3	Aorta	RNA	RNA	-0.190919	-0.0304778	-0.000769367	0.297235	0.894463	0.99827
Anapc7	586.086	x30m4	DESeq2_normalized-aorta.xlsx	30	4	Aorta	RNA	RNA	-0.190919	-0.0304778	-0.000769367	0.297235	0.894463	0.99827
Ang	55.7103	x6m1	DESeq2_normalized-aorta.xlsx	6	1	Aorta	RNA	RNA	-0.423026	0.000636474	-0.0138357	0.421004	0.999698	0.982641
Ang	70.3779	x6m2	DESeq2_normalized-aorta.xlsx	6	2	Aorta	RNA	RNA	-0.423026	0.000636474	-0.0138357	0.421004	0.999698	0.982641
Ang	83.1655	x6m3	DESeq2_normalized-aorta.xlsx	6	3	Aorta	RNA	RNA	-0.423026	0.000636474	-0.0138357	0.421004	0.999698	0.982641
Ang	62.9417	x6m4	DESeq2_normalized-aorta.xlsx	6	4	Aorta	RNA	RNA	-0.423026	0.000636474	-0.0138357	0.421004	0.999698	0.982641
Ang	45.8639	x15m1	DESeq2_normalized-aorta.xlsx	15	1	Aorta	RNA	RNA	-0.423026	0.000636474	-0.0138357	0.421004	0.999698	0.982641
Ang	58.0393	x15m2	DESeq2_normalized-aorta.xlsx	15	2	Aorta	RNA	RNA	-0.423026	0.000636474	-0.0138357	0.421004	0.999698	0.982641
Ang	56.9663	x15m3	DESeq2_normalized-aorta.xlsx	15	3	Aorta	RNA	RNA	-0.423026	0.000636474	-0.0138357	0.421004	0.999698	0.982641
Ang	42.6121	x15m4	DESeq2_normalized-aorta.xlsx	15	4	Aorta	RNA	RNA	-0.423026	0.000636474	-0.0138357	0.421004	0.999698	0.982641
Ang	46.4488	x24m1	DESeq2_normalized-aorta.xlsx	24	1	Aorta	RNA	RNA	-0.423026	0.000636474	-0.0138357	0.421004	0.999698	0.982641
Ang	63.6869	x24m2	DESeq2_normalized-aorta.xlsx	24	2	Aorta	RNA	RNA	-0.423026	0.000636474	-0.0138357	0.421004	0.999698	0.982641
Ang	64.0448	x24m3	DESeq2_normalized-aorta.xlsx	24	3	Aorta	RNA	RNA	-0.423026	0.000636474	-0.0138357	0.421004	0.999698	0.982641
Ang	99.7299	x24m4	DESeq2_normalized-aorta.xlsx	24	4	Aorta	RNA	RNA	-0.423026	0.000636474	-0.0138357	0.421004	0.999698	0.982641
Ang	68.096	x30m1	DESeq2_normalized-aorta.xlsx	30	1	Aorta	RNA	RNA	-0.423026	0.000636474	-0.0138357	0.421004	0.999698	0.982641
Ang	75.5242	x30m2	DESeq2_normalized-aorta.xlsx	30	2	Aorta	RNA	RNA	-0.423026	0.000636474	-0.0138357	0.421004	0.999698	0.982641
Ang	80.1509	x30m3	DESeq2_normalized-aorta.xlsx	30	3	Aorta	RNA	RNA	-0.423026	0.000636474	-0.0138357	0.421004	0.999698	0.982641
Ang	46.4953	x30m4	DESeq2_normalized-aorta.xlsx	30	4	Aorta	RNA	RNA	-0.423026	0.000636474	-0.0138357	0.421004	0.999698	0.982641
Ang2	0	x6m1	DESeq2_normalized-aorta.xlsx	6	1	Aorta	RNA	RNA
Ang2	0	x6m2	DESeq2_normalized-aorta.xlsx	6	2	Aorta	RNA	RNA
Ang2	0	x6m3	DESeq2_normalized-aorta.xlsx	6	3	Aorta	RNA	RNA
Ang2	0	x6m4	DESeq2_normalized-aorta.xlsx	6	4	Aorta	RNA	RNA
Ang2	0	x15m1	DESeq2_normalized-aorta.xlsx	15	1	Aorta	RNA	RNA
Ang2	0	x15m2	DESeq2_normalized-aorta.xlsx	15	2	Aorta	RNA	RNA
Ang2	0	x15m3	DESeq2_normalized-aorta.xlsx	15	3	Aorta	RNA	RNA
Ang2	0	x15m4	DESeq2_normalized-aorta.xlsx	15	4	Aorta	RNA	RNA
Ang2	0	x24m1	DESeq2_normalized-aorta.xlsx	24	1	Aorta	RNA	RNA
Ang2	0	x24m2	DESeq2_normalized-aorta.xlsx	24	2	Aorta	RNA	RNA
Ang2	0	x24m3	DESeq2_normalized-aorta.xlsx	24	3	Aorta	RNA	RNA
Ang2	0	x24m4	DESeq2_normalized-aorta.xlsx	24	4	Aorta	RNA	RNA
Ang2	0	x30m1	DESeq2_normalized-aorta.xlsx	30	1	Aorta	RNA	RNA
Ang2	0	x30m2	DESeq2_normalized-aorta.xlsx	30	2	Aorta	RNA	RNA
Ang2	0	x30m3	DESeq2_normalized-aorta.xlsx	30	3	Aorta	RNA	RNA
Ang2	0	x30m4	DESeq2_normalized-aorta.xlsx	30	4	Aorta	RNA	RNA
Ang4	0	x6m1	DESeq2_normalized-aorta.xlsx	6	1	Aorta	RNA	RNA
Ang4	0	x6m2	DESeq2_normalized-aorta.xlsx	6	2	Aorta	RNA	RNA
Ang4	0	x6m3	DESeq2_normalized-aorta.xlsx	6	3	Aorta	RNA	RNA
Ang4	0	x6m4	DESeq2_normalized-aorta.xlsx	6	4	Aorta	RNA	RNA
Ang4	0	x15m1	DESeq2_normalized-aorta.xlsx	15	1	Aorta	RNA	RNA
Ang4	0	x15m2	DESeq2_normalized-aorta.xlsx	15	2	Aorta	RNA	RNA
Ang4	0	x15m3	DESeq2_normalized-aorta.xlsx	15	3	Aorta	RNA	RNA
Ang4	0	x15m4	DESeq2_normalized-aorta.xlsx	15	4	Aorta	RNA	RNA
Ang4	0	x24m1	DESeq2_normalized-aorta.xlsx	24	1	Aorta	RNA	RNA
Ang4	0	x24m2	DESeq2_normalized-aorta.xlsx	24	2	Aorta	RNA	RNA
Ang4	0	x24m3	DESeq2_normalized-aorta.xlsx	24	3	Aorta	RNA	RNA
Ang4	0	x24m4	DESeq2_normalized-aorta.xlsx	24	4	Aorta	RNA	RNA
Ang4	0	x30m1	DESeq2_normalized-aorta.xlsx	30	1	Aorta	RNA	RNA
Ang4	0	x30m2	DESeq2_normalized-aorta.xlsx	30	2	Aorta	RNA	RNA
Ang4	0	x30m3	DESeq2_normalized-aorta.xlsx	30	3	Aorta	RNA	RNA
Ang4	0	x30m4	DESeq2_normalized-aorta.xlsx	30	4	Aorta	RNA	RNA
Ang5	0	x6m1	DESeq2_normalized-aorta.xlsx	6	1	Aorta	RNA	RNA
Ang5	0	x6m2	DESeq2_normalized-aorta.xlsx	6	2	Aorta	RNA	RNA
Ang5	0	x6m3	DESeq2_normalized-aorta.xlsx	6	3	Aorta	RNA	RNA
Ang5	0	x6m4	DESeq2_normalized-aorta.xlsx	6	4	Aorta	RNA	RNA
Ang5	0	x15m1	DESeq2_normalized-aorta.xlsx	15	1	Aorta	RNA	RNA
Ang5	0	x15m2	DESeq2_normalized-aorta.xlsx	15	2	Aorta	RNA	RNA
Ang5	0	x15m3	DESeq2_normalized-aorta.xlsx	15	3	Aorta	RNA	RNA
Ang5	0	x15m4	DESeq2_normalized-aorta.xlsx	15	4	Aorta	RNA	RNA
Ang5	0	x24m1	DESeq2_normalized-aorta.xlsx	24	1	Aorta	RNA	RNA
Ang5	0	x24m2	DESeq2_normalized-aorta.xlsx	24	2	Aorta	RNA	RNA
Ang5	0	x24m3	DESeq2_normalized-aorta.xlsx	24	3	Aorta	RNA	RNA
Ang5	0	x24m4	DESeq2_normalized-aorta.xlsx	24	4	Aorta	RNA	RNA
Ang5	0	x30m1	DESeq2_normalized-aorta.xlsx	30	1	Aorta	RNA	RNA
Ang5	0	x30m2	DESeq2_normalized-aorta.xlsx	30	2	Aorta	RNA	RNA
Ang5	0	x30m3	DESeq2_normalized-aorta.xlsx	30	3	Aorta	RNA	RNA
Ang5	0	x30m4	DESeq2_normalized-aorta.xlsx	30	4	Aorta	RNA	RNA
Ang6	0	x6m1	DESeq2_normalized-aorta.xlsx	6	1	Aorta	RNA	RNA
Ang6	0	x6m2	DESeq2_normalized-aorta.xlsx	6	2	Aorta	RNA	RNA
Ang6	0	x6m3	DESeq2_normalized-aorta.xlsx	6	3	Aorta	RNA	RNA
Ang6	0	x6m4	DESeq2_normalized-aorta.xlsx	6	4	Aorta	RNA	RNA
Ang6	0	x15m1	DESeq2_normalized-aorta.xlsx	15	1	Aorta	RNA	RNA
Ang6	0	x15m2	DESeq2_normalized-aorta.xlsx	15	2	Aorta	RNA	RNA
Ang6	0	x15m3	DESeq2_normalized-aorta.xlsx	15	3	Aorta	RNA	RNA
Ang6	0	x15m4	DESeq2_normalized-aorta.xlsx	15	4	Aorta	RNA	RNA
Ang6	0	x24m1	DESeq2_normalized-aorta.xlsx	24	1	Aorta	RNA	RNA
Ang6	0	x24m2	DESeq2_normalized-aorta.xlsx	24	2	Aorta	RNA	RNA
Ang6	0	x24m3	DESeq2_normalized-aorta.xlsx	24	3	Aorta	RNA	RNA
Ang6	0	x24m4	DESeq2_normalized-aorta.xlsx	24	4	Aorta	RNA	RNA
Ang6	0	x30m1	DESeq2_normalized-aorta.xlsx	30	1	Aorta	RNA	RNA
Ang6	0	x30m2	DESeq2_normalized-aorta.xlsx	30	2	Aorta	RNA	RNA
Ang6	0	x30m3	DESeq2_normalized-aorta.xlsx	30	3	Aorta	RNA	RNA
Ang6	0	x30m4	DESeq2_normalized-aorta.xlsx	30	4	Aorta	RNA	RNA
Angel1	95.5034	x6m1	DESeq2_normalized-aorta.xlsx	6	1	Aorta	RNA	RNA	0.0525932	-0.305655	-0.277043	0.940445	0.426005	0.481175
Angel1	85.8848	x6m2	DESeq2_normalized-aorta.xlsx	6	2	Aorta	RNA	RNA	0.0525932	-0.305655	-0.277043	0.940445	0.426005	0.481175
Angel1	56.7482	x6m3	DESeq2_normalized-aorta.xlsx	6	3	Aorta	RNA	RNA	0.0525932	-0.305655	-0.277043	0.940445	0.426005	0.481175
Angel1	62.9417	x6m4	DESeq2_normalized-aorta.xlsx	6	4	Aorta	RNA	RNA	0.0525932	-0.305655	-0.277043	0.940445	0.426005	0.481175
Angel1	80.8653	x15m1	DESeq2_normalized-aorta.xlsx	15	1	Aorta	RNA	RNA	0.0525932	-0.305655	-0.277043	0.940445	0.426005	0.481175
Angel1	88.8956	x15m2	DESeq2_normalized-aorta.xlsx	15	2	Aorta	RNA	RNA	0.0525932	-0.305655	-0.277043	0.940445	0.426005	0.481175
Angel1	68.5921	x15m3	DESeq2_normalized-aorta.xlsx	15	3	Aorta	RNA	RNA	0.0525932	-0.305655	-0.277043	0.940445	0.426005	0.481175
Angel1	71.0202	x15m4	DESeq2_normalized-aorta.xlsx	15	4	Aorta	RNA	RNA	0.0525932	-0.305655	-0.277043	0.940445	0.426005	0.481175
Angel1	67.3034	x24m1	DESeq2_normalized-aorta.xlsx	24	1	Aorta	RNA	RNA	0.0525932	-0.305655	-0.277043	0.940445	0.426005	0.481175
Angel1	60.5026	x24m2	DESeq2_normalized-aorta.xlsx	24	2	Aorta	RNA	RNA	0.0525932	-0.305655	-0.277043	0.940445	0.426005	0.481175
Angel1	62.9011	x24m3	DESeq2_normalized-aorta.xlsx	24	3	Aorta	RNA	RNA	0.0525932	-0.305655	-0.277043	0.940445	0.426005	0.481175
Angel1	51.4072	x24m4	DESeq2_normalized-aorta.xlsx	24	4	Aorta	RNA	RNA	0.0525932	-0.305655	-0.277043	0.940445	0.426005	0.481175
Angel1	75.0043	x30m1	DESeq2_normalized-aorta.xlsx	30	1	Aorta	RNA	RNA	0.0525932	-0.305655	-0.277043	0.940445	0.426005	0.481175
Angel1	44.6763	x30m2	DESeq2_normalized-aorta.xlsx	30	2	Aorta	RNA	RNA	0.0525932	-0.305655	-0.277043	0.940445	0.426005	0.481175
Angel1	64.1207	x30m3	DESeq2_normalized-aorta.xlsx	30	3	Aorta	RNA	RNA	0.0525932	-0.305655	-0.277043	0.940445	0.426005	0.481175
Angel1	59.9545	x30m4	DESeq2_normalized-aorta.xlsx	30	4	Aorta	RNA	RNA	0.0525932	-0.305655	-0.277043	0.940445	0.426005	0.481175
Angel2	688.421	x6m1	DESeq2_normalized-aorta.xlsx	6	1	Aorta	RNA	RNA	0.139698	0.1309	0.202758	0.232984	0.199882	0.0228743
Angel2	701.393	x6m2	DESeq2_normalized-aorta.xlsx	6	2	Aorta	RNA	RNA	0.139698	0.1309	0.202758	0.232984	0.199882	0.0228743
Angel2	652.605	x6m3	DESeq2_normalized-aorta.xlsx	6	3	Aorta	RNA	RNA	0.139698	0.1309	0.202758	0.232984	0.199882	0.0228743
Angel2	730.895	x6m4	DESeq2_normalized-aorta.xlsx	6	4	Aorta	RNA	RNA	0.139698	0.1309	0.202758	0.232984	0.199882	0.0228743
Angel2	741.064	x15m1	DESeq2_normalized-aorta.xlsx	15	1	Aorta	RNA	RNA	0.139698	0.1309	0.202758	0.232984	0.199882	0.0228743
Angel2	742.021	x15m2	DESeq2_normalized-aorta.xlsx	15	2	Aorta	RNA	RNA	0.139698	0.1309	0.202758	0.232984	0.199882	0.0228743
Angel2	777.764	x15m3	DESeq2_normalized-aorta.xlsx	15	3	Aorta	RNA	RNA	0.139698	0.1309	0.202758	0.232984	0.199882	0.0228743
Angel2	790.692	x15m4	DESeq2_normalized-aorta.xlsx	15	4	Aorta	RNA	RNA	0.139698	0.1309	0.202758	0.232984	0.199882	0.0228743
Angel2	709.056	x24m1	DESeq2_normalized-aorta.xlsx	24	1	Aorta	RNA	RNA	0.139698	0.1309	0.202758	0.232984	0.199882	0.0228743
Angel2	770.612	x24m2	DESeq2_normalized-aorta.xlsx	24	2	Aorta	RNA	RNA	0.139698	0.1309	0.202758	0.232984	0.199882	0.0228743
Angel2	790.267	x24m3	DESeq2_normalized-aorta.xlsx	24	3	Aorta	RNA	RNA	0.139698	0.1309	0.202758	0.232984	0.199882	0.0228743
Angel2	764.939	x24m4	DESeq2_normalized-aorta.xlsx	24	4	Aorta	RNA	RNA	0.139698	0.1309	0.202758	0.232984	0.199882	0.0228743
Angel2	824.061	x30m1	DESeq2_normalized-aorta.xlsx	30	1	Aorta	RNA	RNA	0.139698	0.1309	0.202758	0.232984	0.199882	0.0228743
Angel2	758.433	x30m2	DESeq2_normalized-aorta.xlsx	30	2	Aorta	RNA	RNA	0.139698	0.1309	0.202758	0.232984	0.199882	0.0228743
Angel2	802.654	x30m3	DESeq2_normalized-aorta.xlsx	30	3	Aorta	RNA	RNA	0.139698	0.1309	0.202758	0.232984	0.199882	0.0228743
Angel2	795.315	x30m4	DESeq2_normalized-aorta.xlsx	30	4	Aorta	RNA	RNA	0.139698	0.1309	0.202758	0.232984	0.199882	0.0228743
Angpt1	713.623	x6m1	DESeq2_normalized-aorta.xlsx	6	1	Aorta	RNA	RNA	-0.257175	-0.588408	-0.326828	0.682887	0.132047	0.479618
Angpt1	615.508	x6m2	DESeq2_normalized-aorta.xlsx	6	2	Aorta	RNA	RNA	-0.257175	-0.588408	-0.326828	0.682887	0.132047	0.479618
Angpt1	988.202	x6m3	DESeq2_normalized-aorta.xlsx	6	3	Aorta	RNA	RNA	-0.257175	-0.588408	-0.326828	0.682887	0.132047	0.479618
Angpt1	332.692	x6m4	DESeq2_normalized-aorta.xlsx	6	4	Aorta	RNA	RNA	-0.257175	-0.588408	-0.326828	0.682887	0.132047	0.479618
Angpt1	516.573	x15m1	DESeq2_normalized-aorta.xlsx	15	1	Aorta	RNA	RNA	-0.257175	-0.588408	-0.326828	0.682887	0.132047	0.479618
Angpt1	581.127	x15m2	DESeq2_normalized-aorta.xlsx	15	2	Aorta	RNA	RNA	-0.257175	-0.588408	-0.326828	0.682887	0.132047	0.479618
Angpt1	455.73	x15m3	DESeq2_normalized-aorta.xlsx	15	3	Aorta	RNA	RNA	-0.257175	-0.588408	-0.326828	0.682887	0.132047	0.479618
Angpt1	664.749	x15m4	DESeq2_normalized-aorta.xlsx	15	4	Aorta	RNA	RNA	-0.257175	-0.588408	-0.326828	0.682887	0.132047	0.479618
Angpt1	518.521	x24m1	DESeq2_normalized-aorta.xlsx	24	1	Aorta	RNA	RNA	-0.257175	-0.588408	-0.326828	0.682887	0.132047	0.479618
Angpt1	494.635	x24m2	DESeq2_normalized-aorta.xlsx	24	2	Aorta	RNA	RNA	-0.257175	-0.588408	-0.326828	0.682887	0.132047	0.479618
Angpt1	449.457	x24m3	DESeq2_normalized-aorta.xlsx	24	3	Aorta	RNA	RNA	-0.257175	-0.588408	-0.326828	0.682887	0.132047	0.479618
Angpt1	301.246	x24m4	DESeq2_normalized-aorta.xlsx	24	4	Aorta	RNA	RNA	-0.257175	-0.588408	-0.326828	0.682887	0.132047	0.479618
Angpt1	564.506	x30m1	DESeq2_normalized-aorta.xlsx	30	1	Aorta	RNA	RNA	-0.257175	-0.588408	-0.326828	0.682887	0.132047	0.479618
Angpt1	539.307	x30m2	DESeq2_normalized-aorta.xlsx	30	2	Aorta	RNA	RNA	-0.257175	-0.588408	-0.326828	0.682887	0.132047	0.479618
Angpt1	601.132	x30m3	DESeq2_normalized-aorta.xlsx	30	3	Aorta	RNA	RNA	-0.257175	-0.588408	-0.326828	0.682887	0.132047	0.479618
Angpt1	408.67	x30m4	DESeq2_normalized-aorta.xlsx	30	4	Aorta	RNA	RNA	-0.257175	-0.588408	-0.326828	0.682887	0.132047	0.479618
Angpt2	240.085	x6m1	DESeq2_normalized-aorta.xlsx	6	1	Aorta	RNA	RNA	-0.490631	-0.343073	0.00363917	0.0923807	0.203638	0.994102
Angpt2	293.44	x6m2	DESeq2_normalized-aorta.xlsx	6	2	Aorta	RNA	RNA	-0.490631	-0.343073	0.00363917	0.0923807	0.203638	0.994102
Angpt2	250.475	x6m3	DESeq2_normalized-aorta.xlsx	6	3	Aorta	RNA	RNA	-0.490631	-0.343073	0.00363917	0.0923807	0.203638	0.994102
Angpt2	231.215	x6m4	DESeq2_normalized-aorta.xlsx	6	4	Aorta	RNA	RNA	-0.490631	-0.343073	0.00363917	0.0923807	0.203638	0.994102
Angpt2	231.733	x15m1	DESeq2_normalized-aorta.xlsx	15	1	Aorta	RNA	RNA	-0.490631	-0.343073	0.00363917	0.0923807	0.203638	0.994102
Angpt2	198.362	x15m2	DESeq2_normalized-aorta.xlsx	15	2	Aorta	RNA	RNA	-0.490631	-0.343073	0.00363917	0.0923807	0.203638	0.994102
Angpt2	145.322	x15m3	DESeq2_normalized-aorta.xlsx	15	3	Aorta	RNA	RNA	-0.490631	-0.343073	0.00363917	0.0923807	0.203638	0.994102
Angpt2	147.722	x15m4	DESeq2_normalized-aorta.xlsx	15	4	Aorta	RNA	RNA	-0.490631	-0.343073	0.00363917	0.0923807	0.203638	0.994102
Angpt2	165.889	x24m1	DESeq2_normalized-aorta.xlsx	24	1	Aorta	RNA	RNA	-0.490631	-0.343073	0.00363917	0.0923807	0.203638	0.994102
Angpt2	194.245	x24m2	DESeq2_normalized-aorta.xlsx	24	2	Aorta	RNA	RNA	-0.490631	-0.343073	0.00363917	0.0923807	0.203638	0.994102
Angpt2	242.455	x24m3	DESeq2_normalized-aorta.xlsx	24	3	Aorta	RNA	RNA	-0.490631	-0.343073	0.00363917	0.0923807	0.203638	0.994102
Angpt2	199.46	x24m4	DESeq2_normalized-aorta.xlsx	24	4	Aorta	RNA	RNA	-0.490631	-0.343073	0.00363917	0.0923807	0.203638	0.994102
Angpt2	232.908	x30m1	DESeq2_normalized-aorta.xlsx	30	1	Aorta	RNA	RNA	-0.490631	-0.343073	0.00363917	0.0923807	0.203638	0.994102
Angpt2	275.504	x30m2	DESeq2_normalized-aorta.xlsx	30	2	Aorta	RNA	RNA	-0.490631	-0.343073	0.00363917	0.0923807	0.203638	0.994102
Angpt2	219.842	x30m3	DESeq2_normalized-aorta.xlsx	30	3	Aorta	RNA	RNA	-0.490631	-0.343073	0.00363917	0.0923807	0.203638	0.994102
Angpt2	292.431	x30m4	DESeq2_normalized-aorta.xlsx	30	4	Aorta	RNA	RNA	-0.490631	-0.343073	0.00363917	0.0923807	0.203638	0.994102
Angpt4	17.2437	x6m1	DESeq2_normalized-aorta.xlsx	6	1	Aorta	RNA	RNA	0.331464	0.601178	0.884841	0.730931	0.341446	0.111458
Angpt4	25.0497	x6m2	DESeq2_normalized-aorta.xlsx	6	2	Aorta	RNA	RNA	0.331464	0.601178	0.884841	0.730931	0.341446	0.111458
Angpt4	35.223	x6m3	DESeq2_normalized-aorta.xlsx	6	3	Aorta	RNA	RNA	0.331464	0.601178	0.884841	0.730931	0.341446	0.111458
Angpt4	37.2512	x6m4	DESeq2_normalized-aorta.xlsx	6	4	Aorta	RNA	RNA	0.331464	0.601178	0.884841	0.730931	0.341446	0.111458
Angpt4	37.4153	x15m1	DESeq2_normalized-aorta.xlsx	15	1	Aorta	RNA	RNA	0.331464	0.601178	0.884841	0.730931	0.341446	0.111458
Angpt4	53.6312	x15m2	DESeq2_normalized-aorta.xlsx	15	2	Aorta	RNA	RNA	0.331464	0.601178	0.884841	0.730931	0.341446	0.111458
Angpt4	37.2025	x15m3	DESeq2_normalized-aorta.xlsx	15	3	Aorta	RNA	RNA	0.331464	0.601178	0.884841	0.730931	0.341446	0.111458
Angpt4	16.0979	x15m4	DESeq2_normalized-aorta.xlsx	15	4	Aorta	RNA	RNA	0.331464	0.601178	0.884841	0.730931	0.341446	0.111458
Angpt4	54.9803	x24m1	DESeq2_normalized-aorta.xlsx	24	1	Aorta	RNA	RNA	0.331464	0.601178	0.884841	0.730931	0.341446	0.111458
Angpt4	41.3965	x24m2	DESeq2_normalized-aorta.xlsx	24	2	Aorta	RNA	RNA	0.331464	0.601178	0.884841	0.730931	0.341446	0.111458
Angpt4	29.7351	x24m3	DESeq2_normalized-aorta.xlsx	24	3	Aorta	RNA	RNA	0.331464	0.601178	0.884841	0.730931	0.341446	0.111458
Angpt4	48.3227	x24m4	DESeq2_normalized-aorta.xlsx	24	4	Aorta	RNA	RNA	0.331464	0.601178	0.884841	0.730931	0.341446	0.111458
Angpt4	42.9301	x30m1	DESeq2_normalized-aorta.xlsx	30	1	Aorta	RNA	RNA	0.331464	0.601178	0.884841	0.730931	0.341446	0.111458
Angpt4	40.4214	x30m2	DESeq2_normalized-aorta.xlsx	30	2	Aorta	RNA	RNA	0.331464	0.601178	0.884841	0.730931	0.341446	0.111458
Angpt4	49.2356	x30m3	DESeq2_normalized-aorta.xlsx	30	3	Aorta	RNA	RNA	0.331464	0.601178	0.884841	0.730931	0.341446	0.111458
Angpt4	81.9786	x30m4	DESeq2_normalized-aorta.xlsx	30	4	Aorta	RNA	RNA	0.331464	0.601178	0.884841	0.730931	0.341446	0.111458
Angptl1	126.011	x6m1	DESeq2_normalized-aorta.xlsx	6	1	Aorta	RNA	RNA	-0.364212	-0.906017	-1.03621	0.521925	0.0126059	0.00340154
Angptl1	122.863	x6m2	DESeq2_normalized-aorta.xlsx	6	2	Aorta	RNA	RNA	-0.364212	-0.906017	-1.03621	0.521925	0.0126059	0.00340154
Angptl1	138.935	x6m3	DESeq2_normalized-aorta.xlsx	6	3	Aorta	RNA	RNA	-0.364212	-0.906017	-1.03621	0.521925	0.0126059	0.00340154
Angptl1	74.5025	x6m4	DESeq2_normalized-aorta.xlsx	6	4	Aorta	RNA	RNA	-0.364212	-0.906017	-1.03621	0.521925	0.0126059	0.00340154
Angptl1	91.7278	x15m1	DESeq2_normalized-aorta.xlsx	15	1	Aorta	RNA	RNA	-0.364212	-0.906017	-1.03621	0.521925	0.0126059	0.00340154
Angptl1	117.548	x15m2	DESeq2_normalized-aorta.xlsx	15	2	Aorta	RNA	RNA	-0.364212	-0.906017	-1.03621	0.521925	0.0126059	0.00340154
Angptl1	80.2178	x15m3	DESeq2_normalized-aorta.xlsx	15	3	Aorta	RNA	RNA	-0.364212	-0.906017	-1.03621	0.521925	0.0126059	0.00340154
Angptl1	69.1263	x15m4	DESeq2_normalized-aorta.xlsx	15	4	Aorta	RNA	RNA	-0.364212	-0.906017	-1.03621	0.521925	0.0126059	0.00340154
Angptl1	36.9695	x24m1	DESeq2_normalized-aorta.xlsx	24	1	Aorta	RNA	RNA	-0.364212	-0.906017	-1.03621	0.521925	0.0126059	0.00340154
Angptl1	63.6869	x24m2	DESeq2_normalized-aorta.xlsx	24	2	Aorta	RNA	RNA	-0.364212	-0.906017	-1.03621	0.521925	0.0126059	0.00340154
Angptl1	75.4813	x24m3	DESeq2_normalized-aorta.xlsx	24	3	Aorta	RNA	RNA	-0.364212	-0.906017	-1.03621	0.521925	0.0126059	0.00340154
Angptl1	71.97	x24m4	DESeq2_normalized-aorta.xlsx	24	4	Aorta	RNA	RNA	-0.364212	-0.906017	-1.03621	0.521925	0.0126059	0.00340154
Angptl1	67.1091	x30m1	DESeq2_normalized-aorta.xlsx	30	1	Aorta	RNA	RNA	-0.364212	-0.906017	-1.03621	0.521925	0.0126059	0.00340154
Angptl1	53.1861	x30m2	DESeq2_normalized-aorta.xlsx	30	2	Aorta	RNA	RNA	-0.364212	-0.906017	-1.03621	0.521925	0.0126059	0.00340154
Angptl1	61.8307	x30m3	DESeq2_normalized-aorta.xlsx	30	3	Aorta	RNA	RNA	-0.364212	-0.906017	-1.03621	0.521925	0.0126059	0.00340154
Angptl1	41.6011	x30m4	DESeq2_normalized-aorta.xlsx	30	4	Aorta	RNA	RNA	-0.364212	-0.906017	-1.03621	0.521925	0.0126059	0.00340154
Angptl2	2253.62	x6m1	DESeq2_normalized-aorta.xlsx	6	1	Aorta	RNA	RNA	-0.386257	0.188285	-0.485186	0.153662	0.498518	0.0253064
Angptl2	2753.09	x6m2	DESeq2_normalized-aorta.xlsx	6	2	Aorta	RNA	RNA	-0.386257	0.188285	-0.485186	0.153662	0.498518	0.0253064
Angptl2	2385.38	x6m3	DESeq2_normalized-aorta.xlsx	6	3	Aorta	RNA	RNA	-0.386257	0.188285	-0.485186	0.153662	0.498518	0.0253064
Angptl2	1577.4	x6m4	DESeq2_normalized-aorta.xlsx	6	4	Aorta	RNA	RNA	-0.386257	0.188285	-0.485186	0.153662	0.498518	0.0253064
Angptl2	1746.45	x15m1	DESeq2_normalized-aorta.xlsx	15	1	Aorta	RNA	RNA	-0.386257	0.188285	-0.485186	0.153662	0.498518	0.0253064
Angptl2	1926.32	x15m2	DESeq2_normalized-aorta.xlsx	15	2	Aorta	RNA	RNA	-0.386257	0.188285	-0.485186	0.153662	0.498518	0.0253064
Angptl2	1657.84	x15m3	DESeq2_normalized-aorta.xlsx	15	3	Aorta	RNA	RNA	-0.386257	0.188285	-0.485186	0.153662	0.498518	0.0253064
Angptl2	1532.14	x15m4	DESeq2_normalized-aorta.xlsx	15	4	Aorta	RNA	RNA	-0.386257	0.188285	-0.485186	0.153662	0.498518	0.0253064
Angptl2	2847.6	x24m1	DESeq2_normalized-aorta.xlsx	24	1	Aorta	RNA	RNA	-0.386257	0.188285	-0.485186	0.153662	0.498518	0.0253064
Angptl2	2440.27	x24m2	DESeq2_normalized-aorta.xlsx	24	2	Aorta	RNA	RNA	-0.386257	0.188285	-0.485186	0.153662	0.498518	0.0253064
Angptl2	2435.99	x24m3	DESeq2_normalized-aorta.xlsx	24	3	Aorta	RNA	RNA	-0.386257	0.188285	-0.485186	0.153662	0.498518	0.0253064
Angptl2	2497.36	x24m4	DESeq2_normalized-aorta.xlsx	24	4	Aorta	RNA	RNA	-0.386257	0.188285	-0.485186	0.153662	0.498518	0.0253064
Angptl2	1360.44	x30m1	DESeq2_normalized-aorta.xlsx	30	1	Aorta	RNA	RNA	-0.386257	0.188285	-0.485186	0.153662	0.498518	0.0253064
Angptl2	1726.42	x30m2	DESeq2_normalized-aorta.xlsx	30	2	Aorta	RNA	RNA	-0.386257	0.188285	-0.485186	0.153662	0.498518	0.0253064
Angptl2	1387.76	x30m3	DESeq2_normalized-aorta.xlsx	30	3	Aorta	RNA	RNA	-0.386257	0.188285	-0.485186	0.153662	0.498518	0.0253064
Angptl2	1939.35	x30m4	DESeq2_normalized-aorta.xlsx	30	4	Aorta	RNA	RNA	-0.386257	0.188285	-0.485186	0.153662	0.498518	0.0253064
Angptl3	33.1609	x6m1	DESeq2_normalized-aorta.xlsx	6	1	Aorta	RNA	RNA	0.727887	0.512627	0.75479	0.214769	0.360044	0.123439
Angptl3	22.6641	x6m2	DESeq2_normalized-aorta.xlsx	6	2	Aorta	RNA	RNA	0.727887	0.512627	0.75479	0.214769	0.360044	0.123439
Angptl3	8.80576	x6m3	DESeq2_normalized-aorta.xlsx	6	3	Aorta	RNA	RNA	0.727887	0.512627	0.75479	0.214769	0.360044	0.123439
Angptl3	32.1131	x6m4	DESeq2_normalized-aorta.xlsx	6	4	Aorta	RNA	RNA	0.727887	0.512627	0.75479	0.214769	0.360044	0.123439
Angptl3	51.8986	x15m1	DESeq2_normalized-aorta.xlsx	15	1	Aorta	RNA	RNA	0.727887	0.512627	0.75479	0.214769	0.360044	0.123439
Angptl3	33.0603	x15m2	DESeq2_normalized-aorta.xlsx	15	2	Aorta	RNA	RNA	0.727887	0.512627	0.75479	0.214769	0.360044	0.123439
Angptl3	29.0644	x15m3	DESeq2_normalized-aorta.xlsx	15	3	Aorta	RNA	RNA	0.727887	0.512627	0.75479	0.214769	0.360044	0.123439
Angptl3	43.5591	x15m4	DESeq2_normalized-aorta.xlsx	15	4	Aorta	RNA	RNA	0.727887	0.512627	0.75479	0.214769	0.360044	0.123439
Angptl3	33.1777	x24m1	DESeq2_normalized-aorta.xlsx	24	1	Aorta	RNA	RNA	0.727887	0.512627	0.75479	0.214769	0.360044	0.123439
Angptl3	38.2122	x24m2	DESeq2_normalized-aorta.xlsx	24	2	Aorta	RNA	RNA	0.727887	0.512627	0.75479	0.214769	0.360044	0.123439
Angptl3	29.7351	x24m3	DESeq2_normalized-aorta.xlsx	24	3	Aorta	RNA	RNA	0.727887	0.512627	0.75479	0.214769	0.360044	0.123439
Angptl3	33.9287	x24m4	DESeq2_normalized-aorta.xlsx	24	4	Aorta	RNA	RNA	0.727887	0.512627	0.75479	0.214769	0.360044	0.123439
Angptl3	42.4367	x30m1	DESeq2_normalized-aorta.xlsx	30	1	Aorta	RNA	RNA	0.727887	0.512627	0.75479	0.214769	0.360044	0.123439
Angptl3	31.9116	x30m2	DESeq2_normalized-aorta.xlsx	30	2	Aorta	RNA	RNA	0.727887	0.512627	0.75479	0.214769	0.360044	0.123439
Angptl3	42.3655	x30m3	DESeq2_normalized-aorta.xlsx	30	3	Aorta	RNA	RNA	0.727887	0.512627	0.75479	0.214769	0.360044	0.123439
Angptl3	42.8247	x30m4	DESeq2_normalized-aorta.xlsx	30	4	Aorta	RNA	RNA	0.727887	0.512627	0.75479	0.214769	0.360044	0.123439
Angptl4	7341.83	x6m1	DESeq2_normalized-aorta.xlsx	6	1	Aorta	RNA	RNA	-0.282683	-0.140405	-0.670399	0.435788	0.693817	0.00434126
Angptl4	6724.07	x6m2	DESeq2_normalized-aorta.xlsx	6	2	Aorta	RNA	RNA	-0.282683	-0.140405	-0.670399	0.435788	0.693817	0.00434126
Angptl4	6277.53	x6m3	DESeq2_normalized-aorta.xlsx	6	3	Aorta	RNA	RNA	-0.282683	-0.140405	-0.670399	0.435788	0.693817	0.00434126
Angptl4	4687.23	x6m4	DESeq2_normalized-aorta.xlsx	6	4	Aorta	RNA	RNA	-0.282683	-0.140405	-0.670399	0.435788	0.693817	0.00434126
Angptl4	6172.32	x15m1	DESeq2_normalized-aorta.xlsx	15	1	Aorta	RNA	RNA	-0.282683	-0.140405	-0.670399	0.435788	0.693817	0.00434126
Angptl4	6030.94	x15m2	DESeq2_normalized-aorta.xlsx	15	2	Aorta	RNA	RNA	-0.282683	-0.140405	-0.670399	0.435788	0.693817	0.00434126
Angptl4	4427.09	x15m3	DESeq2_normalized-aorta.xlsx	15	3	Aorta	RNA	RNA	-0.282683	-0.140405	-0.670399	0.435788	0.693817	0.00434126
Angptl4	3945.88	x15m4	DESeq2_normalized-aorta.xlsx	15	4	Aorta	RNA	RNA	-0.282683	-0.140405	-0.670399	0.435788	0.693817	0.00434126
Angptl4	5235.45	x24m1	DESeq2_normalized-aorta.xlsx	24	1	Aorta	RNA	RNA	-0.282683	-0.140405	-0.670399	0.435788	0.693817	0.00434126
Angptl4	4675.68	x24m2	DESeq2_normalized-aorta.xlsx	24	2	Aorta	RNA	RNA	-0.282683	-0.140405	-0.670399	0.435788	0.693817	0.00434126
Angptl4	6920.27	x24m3	DESeq2_normalized-aorta.xlsx	24	3	Aorta	RNA	RNA	-0.282683	-0.140405	-0.670399	0.435788	0.693817	0.00434126
Angptl4	5878.92	x24m4	DESeq2_normalized-aorta.xlsx	24	4	Aorta	RNA	RNA	-0.282683	-0.140405	-0.670399	0.435788	0.693817	0.00434126
Angptl4	3666.82	x30m1	DESeq2_normalized-aorta.xlsx	30	1	Aorta	RNA	RNA	-0.282683	-0.140405	-0.670399	0.435788	0.693817	0.00434126
Angptl4	4714.41	x30m2	DESeq2_normalized-aorta.xlsx	30	2	Aorta	RNA	RNA	-0.282683	-0.140405	-0.670399	0.435788	0.693817	0.00434126
Angptl4	3427.02	x30m3	DESeq2_normalized-aorta.xlsx	30	3	Aorta	RNA	RNA	-0.282683	-0.140405	-0.670399	0.435788	0.693817	0.00434126
Angptl4	3920.29	x30m4	DESeq2_normalized-aorta.xlsx	30	4	Aorta	RNA	RNA	-0.282683	-0.140405	-0.670399	0.435788	0.693817	0.00434126
Angptl6	57.0368	x6m1	DESeq2_normalized-aorta.xlsx	6	1	Aorta	RNA	RNA	0.151818	-0.241784	0.156917	0.798888	0.572644	0.733203
Angptl6	52.4852	x6m2	DESeq2_normalized-aorta.xlsx	6	2	Aorta	RNA	RNA	0.151818	-0.241784	0.156917	0.798888	0.572644	0.733203
Angptl6	33.2662	x6m3	DESeq2_normalized-aorta.xlsx	6	3	Aorta	RNA	RNA	0.151818	-0.241784	0.156917	0.798888	0.572644	0.733203
Angptl6	41.1048	x6m4	DESeq2_normalized-aorta.xlsx	6	4	Aorta	RNA	RNA	0.151818	-0.241784	0.156917	0.798888	0.572644	0.733203
Angptl6	59.1403	x15m1	DESeq2_normalized-aorta.xlsx	15	1	Aorta	RNA	RNA	0.151818	-0.241784	0.156917	0.798888	0.572644	0.733203
Angptl6	49.9579	x15m2	DESeq2_normalized-aorta.xlsx	15	2	Aorta	RNA	RNA	0.151818	-0.241784	0.156917	0.798888	0.572644	0.733203
Angptl6	46.5031	x15m3	DESeq2_normalized-aorta.xlsx	15	3	Aorta	RNA	RNA	0.151818	-0.241784	0.156917	0.798888	0.572644	0.733203
Angptl6	47.3468	x15m4	DESeq2_normalized-aorta.xlsx	15	4	Aorta	RNA	RNA	0.151818	-0.241784	0.156917	0.798888	0.572644	0.733203
Angptl6	36.9695	x24m1	DESeq2_normalized-aorta.xlsx	24	1	Aorta	RNA	RNA	0.151818	-0.241784	0.156917	0.798888	0.572644	0.733203
Angptl6	43.5194	x24m2	DESeq2_normalized-aorta.xlsx	24	2	Aorta	RNA	RNA	0.151818	-0.241784	0.156917	0.798888	0.572644	0.733203
Angptl6	35.4534	x24m3	DESeq2_normalized-aorta.xlsx	24	3	Aorta	RNA	RNA	0.151818	-0.241784	0.156917	0.798888	0.572644	0.733203
Angptl6	38.0413	x24m4	DESeq2_normalized-aorta.xlsx	24	4	Aorta	RNA	RNA	0.151818	-0.241784	0.156917	0.798888	0.572644	0.733203
Angptl6	54.7729	x30m1	DESeq2_normalized-aorta.xlsx	30	1	Aorta	RNA	RNA	0.151818	-0.241784	0.156917	0.798888	0.572644	0.733203
Angptl6	56.3772	x30m2	DESeq2_normalized-aorta.xlsx	30	2	Aorta	RNA	RNA	0.151818	-0.241784	0.156917	0.798888	0.572644	0.733203
Angptl6	45.8005	x30m3	DESeq2_normalized-aorta.xlsx	30	3	Aorta	RNA	RNA	0.151818	-0.241784	0.156917	0.798888	0.572644	0.733203
Angptl6	44.0482	x30m4	DESeq2_normalized-aorta.xlsx	30	4	Aorta	RNA	RNA	0.151818	-0.241784	0.156917	0.798888	0.572644	0.733203
Angptl7	15.9172	x6m1	DESeq2_normalized-aorta.xlsx	6	1	Aorta	RNA	RNA	-1.21274	0.318587	0.664605	0.194009	0.767616	0.454952
Angptl7	27.4354	x6m2	DESeq2_normalized-aorta.xlsx	6	2	Aorta	RNA	RNA	-1.21274	0.318587	0.664605	0.194009	0.767616	0.454952
Angptl7	34.2446	x6m3	DESeq2_normalized-aorta.xlsx	6	3	Aorta	RNA	RNA	-1.21274	0.318587	0.664605	0.194009	0.767616	0.454952
Angptl7	57.8036	x6m4	DESeq2_normalized-aorta.xlsx	6	4	Aorta	RNA	RNA	-1.21274	0.318587	0.664605	0.194009	0.767616	0.454952
Angptl7	16.8972	x15m1	DESeq2_normalized-aorta.xlsx	15	1	Aorta	RNA	RNA	-1.21274	0.318587	0.664605	0.194009	0.767616	0.454952
Angptl7	20.5709	x15m2	DESeq2_normalized-aorta.xlsx	15	2	Aorta	RNA	RNA	-1.21274	0.318587	0.664605	0.194009	0.767616	0.454952
Angptl7	15.1135	x15m3	DESeq2_normalized-aorta.xlsx	15	3	Aorta	RNA	RNA	-1.21274	0.318587	0.664605	0.194009	0.767616	0.454952
Angptl7	5.68162	x15m4	DESeq2_normalized-aorta.xlsx	15	4	Aorta	RNA	RNA	-1.21274	0.318587	0.664605	0.194009	0.767616	0.454952
Angptl7	10.4273	x24m1	DESeq2_normalized-aorta.xlsx	24	1	Aorta	RNA	RNA	-1.21274	0.318587	0.664605	0.194009	0.767616	0.454952
Angptl7	65.8098	x24m2	DESeq2_normalized-aorta.xlsx	24	2	Aorta	RNA	RNA	-1.21274	0.318587	0.664605	0.194009	0.767616	0.454952
Angptl7	34.3097	x24m3	DESeq2_normalized-aorta.xlsx	24	3	Aorta	RNA	RNA	-1.21274	0.318587	0.664605	0.194009	0.767616	0.454952
Angptl7	58.6042	x24m4	DESeq2_normalized-aorta.xlsx	24	4	Aorta	RNA	RNA	-1.21274	0.318587	0.664605	0.194009	0.767616	0.454952
Angptl7	51.3188	x30m1	DESeq2_normalized-aorta.xlsx	30	1	Aorta	RNA	RNA	-1.21274	0.318587	0.664605	0.194009	0.767616	0.454952
Angptl7	52.1223	x30m2	DESeq2_normalized-aorta.xlsx	30	2	Aorta	RNA	RNA	-1.21274	0.318587	0.664605	0.194009	0.767616	0.454952
Angptl7	72.1358	x30m3	DESeq2_normalized-aorta.xlsx	30	3	Aorta	RNA	RNA	-1.21274	0.318587	0.664605	0.194009	0.767616	0.454952
Angptl7	39.154	x30m4	DESeq2_normalized-aorta.xlsx	30	4	Aorta	RNA	RNA	-1.21274	0.318587	0.664605	0.194009	0.767616	0.454952
Angptl8	222.841	x6m1	DESeq2_normalized-aorta.xlsx	6	1	Aorta	RNA	RNA	0.436002	0.175946	0.251157	0.412147	0.75365	0.625145
Angptl8	245.726	x6m2	DESeq2_normalized-aorta.xlsx	6	2	Aorta	RNA	RNA	0.436002	0.175946	0.251157	0.412147	0.75365	0.625145
Angptl8	101.755	x6m3	DESeq2_normalized-aorta.xlsx	6	3	Aorta	RNA	RNA	0.436002	0.175946	0.251157	0.412147	0.75365	0.625145
Angptl8	255.621	x6m4	DESeq2_normalized-aorta.xlsx	6	4	Aorta	RNA	RNA	0.436002	0.175946	0.251157	0.412147	0.75365	0.625145
Angptl8	287.253	x15m1	DESeq2_normalized-aorta.xlsx	15	1	Aorta	RNA	RNA	0.436002	0.175946	0.251157	0.412147	0.75365	0.625145
Angptl8	211.586	x15m2	DESeq2_normalized-aorta.xlsx	15	2	Aorta	RNA	RNA	0.436002	0.175946	0.251157	0.412147	0.75365	0.625145
Angptl8	390.626	x15m3	DESeq2_normalized-aorta.xlsx	15	3	Aorta	RNA	RNA	0.436002	0.175946	0.251157	0.412147	0.75365	0.625145
Angptl8	227.265	x15m4	DESeq2_normalized-aorta.xlsx	15	4	Aorta	RNA	RNA	0.436002	0.175946	0.251157	0.412147	0.75365	0.625145
Angptl8	265.422	x24m1	DESeq2_normalized-aorta.xlsx	24	1	Aorta	RNA	RNA	0.436002	0.175946	0.251157	0.412147	0.75365	0.625145
Angptl8	203.798	x24m2	DESeq2_normalized-aorta.xlsx	24	2	Aorta	RNA	RNA	0.436002	0.175946	0.251157	0.412147	0.75365	0.625145
Angptl8	240.168	x24m3	DESeq2_normalized-aorta.xlsx	24	3	Aorta	RNA	RNA	0.436002	0.175946	0.251157	0.412147	0.75365	0.625145
Angptl8	221.051	x24m4	DESeq2_normalized-aorta.xlsx	24	4	Aorta	RNA	RNA	0.436002	0.175946	0.251157	0.412147	0.75365	0.625145
Angptl8	241.297	x30m1	DESeq2_normalized-aorta.xlsx	30	1	Aorta	RNA	RNA	0.436002	0.175946	0.251157	0.412147	0.75365	0.625145
Angptl8	179.769	x30m2	DESeq2_normalized-aorta.xlsx	30	2	Aorta	RNA	RNA	0.436002	0.175946	0.251157	0.412147	0.75365	0.625145
Angptl8	253.048	x30m3	DESeq2_normalized-aorta.xlsx	30	3	Aorta	RNA	RNA	0.436002	0.175946	0.251157	0.412147	0.75365	0.625145
Angptl8	307.114	x30m4	DESeq2_normalized-aorta.xlsx	30	4	Aorta	RNA	RNA	0.436002	0.175946	0.251157	0.412147	0.75365	0.625145
Ank	1728.35	x6m1	DESeq2_normalized-aorta.xlsx	6	1	Aorta	RNA	RNA	0.70089	-0.424406	0.215072	0.013609	0.132981	0.53033
Ank	1259.64	x6m2	DESeq2_normalized-aorta.xlsx	6	2	Aorta	RNA	RNA	0.70089	-0.424406	0.215072	0.013609	0.132981	0.53033
Ank	1365.87	x6m3	DESeq2_normalized-aorta.xlsx	6	3	Aorta	RNA	RNA	0.70089	-0.424406	0.215072	0.013609	0.132981	0.53033
Ank	1780.35	x6m4	DESeq2_normalized-aorta.xlsx	6	4	Aorta	RNA	RNA	0.70089	-0.424406	0.215072	0.013609	0.132981	0.53033
Ank	2759.08	x15m1	DESeq2_normalized-aorta.xlsx	15	1	Aorta	RNA	RNA	0.70089	-0.424406	0.215072	0.013609	0.132981	0.53033
Ank	1709.59	x15m2	DESeq2_normalized-aorta.xlsx	15	2	Aorta	RNA	RNA	0.70089	-0.424406	0.215072	0.013609	0.132981	0.53033
Ank	2885.52	x15m3	DESeq2_normalized-aorta.xlsx	15	3	Aorta	RNA	RNA	0.70089	-0.424406	0.215072	0.013609	0.132981	0.53033
Ank	2618.28	x15m4	DESeq2_normalized-aorta.xlsx	15	4	Aorta	RNA	RNA	0.70089	-0.424406	0.215072	0.013609	0.132981	0.53033
Ank	1350.81	x24m1	DESeq2_normalized-aorta.xlsx	24	1	Aorta	RNA	RNA	0.70089	-0.424406	0.215072	0.013609	0.132981	0.53033
Ank	1067.82	x24m2	DESeq2_normalized-aorta.xlsx	24	2	Aorta	RNA	RNA	0.70089	-0.424406	0.215072	0.013609	0.132981	0.53033
Ank	1240.87	x24m3	DESeq2_normalized-aorta.xlsx	24	3	Aorta	RNA	RNA	0.70089	-0.424406	0.215072	0.013609	0.132981	0.53033
Ank	909.907	x24m4	DESeq2_normalized-aorta.xlsx	24	4	Aorta	RNA	RNA	0.70089	-0.424406	0.215072	0.013609	0.132981	0.53033
Ank	2173.15	x30m1	DESeq2_normalized-aorta.xlsx	30	1	Aorta	RNA	RNA	0.70089	-0.424406	0.215072	0.013609	0.132981	0.53033
Ank	1481.76	x30m2	DESeq2_normalized-aorta.xlsx	30	2	Aorta	RNA	RNA	0.70089	-0.424406	0.215072	0.013609	0.132981	0.53033
Ank	1925.91	x30m3	DESeq2_normalized-aorta.xlsx	30	3	Aorta	RNA	RNA	0.70089	-0.424406	0.215072	0.013609	0.132981	0.53033
Ank	1533.12	x30m4	DESeq2_normalized-aorta.xlsx	30	4	Aorta	RNA	RNA	0.70089	-0.424406	0.215072	0.013609	0.132981	0.53033
Ank1	35.8138	x6m1	DESeq2_normalized-aorta.xlsx	6	1	Aorta	RNA	RNA	-0.623053	-0.868449	0.599075	0.800537	0.620088	0.759032
Ank1	38.171	x6m2	DESeq2_normalized-aorta.xlsx	6	2	Aorta	RNA	RNA	-0.623053	-0.868449	0.599075	0.800537	0.620088	0.759032
Ank1	413.871	x6m3	DESeq2_normalized-aorta.xlsx	6	3	Aorta	RNA	RNA	-0.623053	-0.868449	0.599075	0.800537	0.620088	0.759032
Ank1	44.9584	x6m4	DESeq2_normalized-aorta.xlsx	6	4	Aorta	RNA	RNA	-0.623053	-0.868449	0.599075	0.800537	0.620088	0.759032
Ank1	121.901	x15m1	DESeq2_normalized-aorta.xlsx	15	1	Aorta	RNA	RNA	-0.623053	-0.868449	0.599075	0.800537	0.620088	0.759032
Ank1	47.7538	x15m2	DESeq2_normalized-aorta.xlsx	15	2	Aorta	RNA	RNA	-0.623053	-0.868449	0.599075	0.800537	0.620088	0.759032
Ank1	24.4141	x15m3	DESeq2_normalized-aorta.xlsx	15	3	Aorta	RNA	RNA	-0.623053	-0.868449	0.599075	0.800537	0.620088	0.759032
Ank1	152.457	x15m4	DESeq2_normalized-aorta.xlsx	15	4	Aorta	RNA	RNA	-0.623053	-0.868449	0.599075	0.800537	0.620088	0.759032
Ank1	27.4901	x24m1	DESeq2_normalized-aorta.xlsx	24	1	Aorta	RNA	RNA	-0.623053	-0.868449	0.599075	0.800537	0.620088	0.759032
Ank1	52.011	x24m2	DESeq2_normalized-aorta.xlsx	24	2	Aorta	RNA	RNA	-0.623053	-0.868449	0.599075	0.800537	0.620088	0.759032
Ank1	164.687	x24m3	DESeq2_normalized-aorta.xlsx	24	3	Aorta	RNA	RNA	-0.623053	-0.868449	0.599075	0.800537	0.620088	0.759032
Ank1	48.3227	x24m4	DESeq2_normalized-aorta.xlsx	24	4	Aorta	RNA	RNA	-0.623053	-0.868449	0.599075	0.800537	0.620088	0.759032
Ank1	299.524	x30m1	DESeq2_normalized-aorta.xlsx	30	1	Aorta	RNA	RNA	-0.623053	-0.868449	0.599075	0.800537	0.620088	0.759032
Ank1	119.137	x30m2	DESeq2_normalized-aorta.xlsx	30	2	Aorta	RNA	RNA	-0.623053	-0.868449	0.599075	0.800537	0.620088	0.759032
Ank1	337.779	x30m3	DESeq2_normalized-aorta.xlsx	30	3	Aorta	RNA	RNA	-0.623053	-0.868449	0.599075	0.800537	0.620088	0.759032
Ank1	51.3896	x30m4	DESeq2_normalized-aorta.xlsx	30	4	Aorta	RNA	RNA	-0.623053	-0.868449	0.599075	0.800537	0.620088	0.759032
Ank2	773.313	x6m1	DESeq2_normalized-aorta.xlsx	6	1	Aorta	RNA	RNA	-0.339692	-0.480816	-0.474498	0.329564	0.0698638	0.0731206
Ank2	597.615	x6m2	DESeq2_normalized-aorta.xlsx	6	2	Aorta	RNA	RNA	-0.339692	-0.480816	-0.474498	0.329564	0.0698638	0.0731206
Ank2	862.965	x6m3	DESeq2_normalized-aorta.xlsx	6	3	Aorta	RNA	RNA	-0.339692	-0.480816	-0.474498	0.329564	0.0698638	0.0731206
Ank2	611.434	x6m4	DESeq2_normalized-aorta.xlsx	6	4	Aorta	RNA	RNA	-0.339692	-0.480816	-0.474498	0.329564	0.0698638	0.0731206
Ank2	756.755	x15m1	DESeq2_normalized-aorta.xlsx	15	1	Aorta	RNA	RNA	-0.339692	-0.480816	-0.474498	0.329564	0.0698638	0.0731206
Ank2	519.415	x15m2	DESeq2_normalized-aorta.xlsx	15	2	Aorta	RNA	RNA	-0.339692	-0.480816	-0.474498	0.329564	0.0698638	0.0731206
Ank2	411.552	x15m3	DESeq2_normalized-aorta.xlsx	15	3	Aorta	RNA	RNA	-0.339692	-0.480816	-0.474498	0.329564	0.0698638	0.0731206
Ank2	563.427	x15m4	DESeq2_normalized-aorta.xlsx	15	4	Aorta	RNA	RNA	-0.339692	-0.480816	-0.474498	0.329564	0.0698638	0.0731206
Ank2	388.654	x24m1	DESeq2_normalized-aorta.xlsx	24	1	Aorta	RNA	RNA	-0.339692	-0.480816	-0.474498	0.329564	0.0698638	0.0731206
Ank2	503.127	x24m2	DESeq2_normalized-aorta.xlsx	24	2	Aorta	RNA	RNA	-0.339692	-0.480816	-0.474498	0.329564	0.0698638	0.0731206
Ank2	545.524	x24m3	DESeq2_normalized-aorta.xlsx	24	3	Aorta	RNA	RNA	-0.339692	-0.480816	-0.474498	0.329564	0.0698638	0.0731206
Ank2	603.52	x24m4	DESeq2_normalized-aorta.xlsx	24	4	Aorta	RNA	RNA	-0.339692	-0.480816	-0.474498	0.329564	0.0698638	0.0731206
Ank2	527.991	x30m1	DESeq2_normalized-aorta.xlsx	30	1	Aorta	RNA	RNA	-0.339692	-0.480816	-0.474498	0.329564	0.0698638	0.0731206
Ank2	461.655	x30m2	DESeq2_normalized-aorta.xlsx	30	2	Aorta	RNA	RNA	-0.339692	-0.480816	-0.474498	0.329564	0.0698638	0.0731206
Ank2	507.241	x30m3	DESeq2_normalized-aorta.xlsx	30	3	Aorta	RNA	RNA	-0.339692	-0.480816	-0.474498	0.329564	0.0698638	0.0731206
Ank2	551.826	x30m4	DESeq2_normalized-aorta.xlsx	30	4	Aorta	RNA	RNA	-0.339692	-0.480816	-0.474498	0.329564	0.0698638	0.0731206
Ank3	155.193	x6m1	DESeq2_normalized-aorta.xlsx	6	1	Aorta	RNA	RNA	-0.386063	-0.825698	-0.636667	0.73849	0.263029	0.423138
Ank3	77.5349	x6m2	DESeq2_normalized-aorta.xlsx	6	2	Aorta	RNA	RNA	-0.386063	-0.825698	-0.636667	0.73849	0.263029	0.423138
Ank3	275.914	x6m3	DESeq2_normalized-aorta.xlsx	6	3	Aorta	RNA	RNA	-0.386063	-0.825698	-0.636667	0.73849	0.263029	0.423138
Ank3	37.2512	x6m4	DESeq2_normalized-aorta.xlsx	6	4	Aorta	RNA	RNA	-0.386063	-0.825698	-0.636667	0.73849	0.263029	0.423138
Ank3	172.593	x15m1	DESeq2_normalized-aorta.xlsx	15	1	Aorta	RNA	RNA	-0.386063	-0.825698	-0.636667	0.73849	0.263029	0.423138
Ank3	76.4061	x15m2	DESeq2_normalized-aorta.xlsx	15	2	Aorta	RNA	RNA	-0.386063	-0.825698	-0.636667	0.73849	0.263029	0.423138
Ank3	77.8927	x15m3	DESeq2_normalized-aorta.xlsx	15	3	Aorta	RNA	RNA	-0.386063	-0.825698	-0.636667	0.73849	0.263029	0.423138
Ank3	92.7997	x15m4	DESeq2_normalized-aorta.xlsx	15	4	Aorta	RNA	RNA	-0.386063	-0.825698	-0.636667	0.73849	0.263029	0.423138
Ank3	72.991	x24m1	DESeq2_normalized-aorta.xlsx	24	1	Aorta	RNA	RNA	-0.386063	-0.825698	-0.636667	0.73849	0.263029	0.423138
Ank3	48.8267	x24m2	DESeq2_normalized-aorta.xlsx	24	2	Aorta	RNA	RNA	-0.386063	-0.825698	-0.636667	0.73849	0.263029	0.423138
Ank3	101.785	x24m3	DESeq2_normalized-aorta.xlsx	24	3	Aorta	RNA	RNA	-0.386063	-0.825698	-0.636667	0.73849	0.263029	0.423138
Ank3	85.3359	x24m4	DESeq2_normalized-aorta.xlsx	24	4	Aorta	RNA	RNA	-0.386063	-0.825698	-0.636667	0.73849	0.263029	0.423138
Ank3	96.7161	x30m1	DESeq2_normalized-aorta.xlsx	30	1	Aorta	RNA	RNA	-0.386063	-0.825698	-0.636667	0.73849	0.263029	0.423138
Ank3	69.1419	x30m2	DESeq2_normalized-aorta.xlsx	30	2	Aorta	RNA	RNA	-0.386063	-0.825698	-0.636667	0.73849	0.263029	0.423138
Ank3	108.776	x30m3	DESeq2_normalized-aorta.xlsx	30	3	Aorta	RNA	RNA	-0.386063	-0.825698	-0.636667	0.73849	0.263029	0.423138
Ank3	77.0844	x30m4	DESeq2_normalized-aorta.xlsx	30	4	Aorta	RNA	RNA	-0.386063	-0.825698	-0.636667	0.73849	0.263029	0.423138
Ankar	0	x6m1	DESeq2_normalized-aorta.xlsx	6	1	Aorta	RNA	RNA
Ankar	0	x6m2	DESeq2_normalized-aorta.xlsx	6	2	Aorta	RNA	RNA
Ankar	0	x6m3	DESeq2_normalized-aorta.xlsx	6	3	Aorta	RNA	RNA
Ankar	0	x6m4	DESeq2_normalized-aorta.xlsx	6	4	Aorta	RNA	RNA
Ankar	0	x15m1	DESeq2_normalized-aorta.xlsx	15	1	Aorta	RNA	RNA
Ankar	0	x15m2	DESeq2_normalized-aorta.xlsx	15	2	Aorta	RNA	RNA
Ankar	0	x15m3	DESeq2_normalized-aorta.xlsx	15	3	Aorta	RNA	RNA
Ankar	0	x15m4	DESeq2_normalized-aorta.xlsx	15	4	Aorta	RNA	RNA
Ankar	0	x24m1	DESeq2_normalized-aorta.xlsx	24	1	Aorta	RNA	RNA
Ankar	0	x24m2	DESeq2_normalized-aorta.xlsx	24	2	Aorta	RNA	RNA
Ankar	0	x24m3	DESeq2_normalized-aorta.xlsx	24	3	Aorta	RNA	RNA
Ankar	0	x24m4	DESeq2_normalized-aorta.xlsx	24	4	Aorta	RNA	RNA
Ankar	0	x30m1	DESeq2_normalized-aorta.xlsx	30	1	Aorta	RNA	RNA
Ankar	0	x30m2	DESeq2_normalized-aorta.xlsx	30	2	Aorta	RNA	RNA
Ankar	0	x30m3	DESeq2_normalized-aorta.xlsx	30	3	Aorta	RNA	RNA
Ankar	0	x30m4	DESeq2_normalized-aorta.xlsx	30	4	Aorta	RNA	RNA
Ankdd1a	0	x6m1	DESeq2_normalized-aorta.xlsx	6	1	Aorta	RNA	RNA	1.52323	1.26616	0.982488
Ankdd1a	0	x6m2	DESeq2_normalized-aorta.xlsx	6	2	Aorta	RNA	RNA	1.52323	1.26616	0.982488
Ankdd1a	0	x6m3	DESeq2_normalized-aorta.xlsx	6	3	Aorta	RNA	RNA	1.52323	1.26616	0.982488
Ankdd1a	0	x6m4	DESeq2_normalized-aorta.xlsx	6	4	Aorta	RNA	RNA	1.52323	1.26616	0.982488
Ankdd1a	0	x15m1	DESeq2_normalized-aorta.xlsx	15	1	Aorta	RNA	RNA	1.52323	1.26616	0.982488
Ankdd1a	1.46935	x15m2	DESeq2_normalized-aorta.xlsx	15	2	Aorta	RNA	RNA	1.52323	1.26616	0.982488
Ankdd1a	0	x15m3	DESeq2_normalized-aorta.xlsx	15	3	Aorta	RNA	RNA	1.52323	1.26616	0.982488
Ankdd1a	0.946936	x15m4	DESeq2_normalized-aorta.xlsx	15	4	Aorta	RNA	RNA	1.52323	1.26616	0.982488
Ankdd1a	0	x24m1	DESeq2_normalized-aorta.xlsx	24	1	Aorta	RNA	RNA	1.52323	1.26616	0.982488
Ankdd1a	0	x24m2	DESeq2_normalized-aorta.xlsx	24	2	Aorta	RNA	RNA	1.52323	1.26616	0.982488
Ankdd1a	0	x24m3	DESeq2_normalized-aorta.xlsx	24	3	Aorta	RNA	RNA	1.52323	1.26616	0.982488
Ankdd1a	2.05629	x24m4	DESeq2_normalized-aorta.xlsx	24	4	Aorta	RNA	RNA	1.52323	1.26616	0.982488
Ankdd1a	0.49345	x30m1	DESeq2_normalized-aorta.xlsx	30	1	Aorta	RNA	RNA	1.52323	1.26616	0.982488
Ankdd1a	1.06372	x30m2	DESeq2_normalized-aorta.xlsx	30	2	Aorta	RNA	RNA	1.52323	1.26616	0.982488
Ankdd1a	0	x30m3	DESeq2_normalized-aorta.xlsx	30	3	Aorta	RNA	RNA	1.52323	1.26616	0.982488
Ankdd1a	0	x30m4	DESeq2_normalized-aorta.xlsx	30	4	Aorta	RNA	RNA	1.52323	1.26616	0.982488
Ankdd1b	0	x6m1	DESeq2_normalized-aorta.xlsx	6	1	Aorta	RNA	RNA	1.63371	1.80776	0.804479
Ankdd1b	0	x6m2	DESeq2_normalized-aorta.xlsx	6	2	Aorta	RNA	RNA	1.63371	1.80776	0.804479
Ankdd1b	0	x6m3	DESeq2_normalized-aorta.xlsx	6	3	Aorta	RNA	RNA	1.63371	1.80776	0.804479
Ankdd1b	0	x6m4	DESeq2_normalized-aorta.xlsx	6	4	Aorta	RNA	RNA	1.63371	1.80776	0.804479
Ankdd1b	0	x15m1	DESeq2_normalized-aorta.xlsx	15	1	Aorta	RNA	RNA	1.63371	1.80776	0.804479
Ankdd1b	0.734674	x15m2	DESeq2_normalized-aorta.xlsx	15	2	Aorta	RNA	RNA	1.63371	1.80776	0.804479
Ankdd1b	0	x15m3	DESeq2_normalized-aorta.xlsx	15	3	Aorta	RNA	RNA	1.63371	1.80776	0.804479
Ankdd1b	1.89387	x15m4	DESeq2_normalized-aorta.xlsx	15	4	Aorta	RNA	RNA	1.63371	1.80776	0.804479
Ankdd1b	0.947936	x24m1	DESeq2_normalized-aorta.xlsx	24	1	Aorta	RNA	RNA	1.63371	1.80776	0.804479
Ankdd1b	1.06145	x24m2	DESeq2_normalized-aorta.xlsx	24	2	Aorta	RNA	RNA	1.63371	1.80776	0.804479
Ankdd1b	0	x24m3	DESeq2_normalized-aorta.xlsx	24	3	Aorta	RNA	RNA	1.63371	1.80776	0.804479
Ankdd1b	1.02814	x24m4	DESeq2_normalized-aorta.xlsx	24	4	Aorta	RNA	RNA	1.63371	1.80776	0.804479
Ankdd1b	0.986899	x30m1	DESeq2_normalized-aorta.xlsx	30	1	Aorta	RNA	RNA	1.63371	1.80776	0.804479
Ankdd1b	0	x30m2	DESeq2_normalized-aorta.xlsx	30	2	Aorta	RNA	RNA	1.63371	1.80776	0.804479
Ankdd1b	0	x30m3	DESeq2_normalized-aorta.xlsx	30	3	Aorta	RNA	RNA	1.63371	1.80776	0.804479
Ankdd1b	0	x30m4	DESeq2_normalized-aorta.xlsx	30	4	Aorta	RNA	RNA	1.63371	1.80776	0.804479
Ankef1	1925.99	x6m1	DESeq2_normalized-aorta.xlsx	6	1	Aorta	RNA	RNA	-0.0850426	-0.0363084	-0.112507	0.801235	0.90267	0.649616
Ankef1	1721.28	x6m2	DESeq2_normalized-aorta.xlsx	6	2	Aorta	RNA	RNA	-0.0850426	-0.0363084	-0.112507	0.801235	0.90267	0.649616
Ankef1	2471.48	x6m3	DESeq2_normalized-aorta.xlsx	6	3	Aorta	RNA	RNA	-0.0850426	-0.0363084	-0.112507	0.801235	0.90267	0.649616
Ankef1	1505.46	x6m4	DESeq2_normalized-aorta.xlsx	6	4	Aorta	RNA	RNA	-0.0850426	-0.0363084	-0.112507	0.801235	0.90267	0.649616
Ankef1	1806.8	x15m1	DESeq2_normalized-aorta.xlsx	15	1	Aorta	RNA	RNA	-0.0850426	-0.0363084	-0.112507	0.801235	0.90267	0.649616
Ankef1	1855.79	x15m2	DESeq2_normalized-aorta.xlsx	15	2	Aorta	RNA	RNA	-0.0850426	-0.0363084	-0.112507	0.801235	0.90267	0.649616
Ankef1	1812.46	x15m3	DESeq2_normalized-aorta.xlsx	15	3	Aorta	RNA	RNA	-0.0850426	-0.0363084	-0.112507	0.801235	0.90267	0.649616
Ankef1	1717.74	x15m4	DESeq2_normalized-aorta.xlsx	15	4	Aorta	RNA	RNA	-0.0850426	-0.0363084	-0.112507	0.801235	0.90267	0.649616
Ankef1	2053.23	x24m1	DESeq2_normalized-aorta.xlsx	24	1	Aorta	RNA	RNA	-0.0850426	-0.0363084	-0.112507	0.801235	0.90267	0.649616
Ankef1	1805.52	x24m2	DESeq2_normalized-aorta.xlsx	24	2	Aorta	RNA	RNA	-0.0850426	-0.0363084	-0.112507	0.801235	0.90267	0.649616
Ankef1	1903.04	x24m3	DESeq2_normalized-aorta.xlsx	24	3	Aorta	RNA	RNA	-0.0850426	-0.0363084	-0.112507	0.801235	0.90267	0.649616
Ankef1	1677.93	x24m4	DESeq2_normalized-aorta.xlsx	24	4	Aorta	RNA	RNA	-0.0850426	-0.0363084	-0.112507	0.801235	0.90267	0.649616
Ankef1	1720.17	x30m1	DESeq2_normalized-aorta.xlsx	30	1	Aorta	RNA	RNA	-0.0850426	-0.0363084	-0.112507	0.801235	0.90267	0.649616
Ankef1	1804.07	x30m2	DESeq2_normalized-aorta.xlsx	30	2	Aorta	RNA	RNA	-0.0850426	-0.0363084	-0.112507	0.801235	0.90267	0.649616
Ankef1	1906.45	x30m3	DESeq2_normalized-aorta.xlsx	30	3	Aorta	RNA	RNA	-0.0850426	-0.0363084	-0.112507	0.801235	0.90267	0.649616
Ankef1	1627.34	x30m4	DESeq2_normalized-aorta.xlsx	30	4	Aorta	RNA	RNA	-0.0850426	-0.0363084	-0.112507	0.801235	0.90267	0.649616
Ankfn1	1.32644	x6m1	DESeq2_normalized-aorta.xlsx	6	1	Aorta	RNA	RNA	-1.45632	-2.10834	-1.14483
Ankfn1	0	x6m2	DESeq2_normalized-aorta.xlsx	6	2	Aorta	RNA	RNA	-1.45632	-2.10834	-1.14483
Ankfn1	1.95684	x6m3	DESeq2_normalized-aorta.xlsx	6	3	Aorta	RNA	RNA	-1.45632	-2.10834	-1.14483
Ankfn1	0	x6m4	DESeq2_normalized-aorta.xlsx	6	4	Aorta	RNA	RNA	-1.45632	-2.10834	-1.14483
Ankfn1	1.20695	x15m1	DESeq2_normalized-aorta.xlsx	15	1	Aorta	RNA	RNA	-1.45632	-2.10834	-1.14483
Ankfn1	0	x15m2	DESeq2_normalized-aorta.xlsx	15	2	Aorta	RNA	RNA	-1.45632	-2.10834	-1.14483
Ankfn1	0	x15m3	DESeq2_normalized-aorta.xlsx	15	3	Aorta	RNA	RNA	-1.45632	-2.10834	-1.14483
Ankfn1	0	x15m4	DESeq2_normalized-aorta.xlsx	15	4	Aorta	RNA	RNA	-1.45632	-2.10834	-1.14483
Ankfn1	0	x24m1	DESeq2_normalized-aorta.xlsx	24	1	Aorta	RNA	RNA	-1.45632	-2.10834	-1.14483
Ankfn1	0	x24m2	DESeq2_normalized-aorta.xlsx	24	2	Aorta	RNA	RNA	-1.45632	-2.10834	-1.14483
Ankfn1	0	x24m3	DESeq2_normalized-aorta.xlsx	24	3	Aorta	RNA	RNA	-1.45632	-2.10834	-1.14483
Ankfn1	0	x24m4	DESeq2_normalized-aorta.xlsx	24	4	Aorta	RNA	RNA	-1.45632	-2.10834	-1.14483
Ankfn1	0.986899	x30m1	DESeq2_normalized-aorta.xlsx	30	1	Aorta	RNA	RNA	-1.45632	-2.10834	-1.14483
Ankfn1	0	x30m2	DESeq2_normalized-aorta.xlsx	30	2	Aorta	RNA	RNA	-1.45632	-2.10834	-1.14483
Ankfn1	0	x30m3	DESeq2_normalized-aorta.xlsx	30	3	Aorta	RNA	RNA	-1.45632	-2.10834	-1.14483
Ankfn1	0	x30m4	DESeq2_normalized-aorta.xlsx	30	4	Aorta	RNA	RNA	-1.45632	-2.10834	-1.14483
Ankfy1	748.11	x6m1	DESeq2_normalized-aorta.xlsx	6	1	Aorta	RNA	RNA	-0.0977008	0.0822259	-0.0452647	0.621355	0.606738	0.80902
Ankfy1	809.942	x6m2	DESeq2_normalized-aorta.xlsx	6	2	Aorta	RNA	RNA	-0.0977008	0.0822259	-0.0452647	0.621355	0.606738	0.80902
Ankfy1	845.353	x6m3	DESeq2_normalized-aorta.xlsx	6	3	Aorta	RNA	RNA	-0.0977008	0.0822259	-0.0452647	0.621355	0.606738	0.80902
Ankfy1	775.853	x6m4	DESeq2_normalized-aorta.xlsx	6	4	Aorta	RNA	RNA	-0.0977008	0.0822259	-0.0452647	0.621355	0.606738	0.80902
Ankfy1	667.441	x15m1	DESeq2_normalized-aorta.xlsx	15	1	Aorta	RNA	RNA	-0.0977008	0.0822259	-0.0452647	0.621355	0.606738	0.80902
Ankfy1	697.206	x15m2	DESeq2_normalized-aorta.xlsx	15	2	Aorta	RNA	RNA	-0.0977008	0.0822259	-0.0452647	0.621355	0.606738	0.80902
Ankfy1	753.35	x15m3	DESeq2_normalized-aorta.xlsx	15	3	Aorta	RNA	RNA	-0.0977008	0.0822259	-0.0452647	0.621355	0.606738	0.80902
Ankfy1	855.083	x15m4	DESeq2_normalized-aorta.xlsx	15	4	Aorta	RNA	RNA	-0.0977008	0.0822259	-0.0452647	0.621355	0.606738	0.80902
Ankfy1	865.465	x24m1	DESeq2_normalized-aorta.xlsx	24	1	Aorta	RNA	RNA	-0.0977008	0.0822259	-0.0452647	0.621355	0.606738	0.80902
Ankfy1	815.193	x24m2	DESeq2_normalized-aorta.xlsx	24	2	Aorta	RNA	RNA	-0.0977008	0.0822259	-0.0452647	0.621355	0.606738	0.80902
Ankfy1	808.565	x24m3	DESeq2_normalized-aorta.xlsx	24	3	Aorta	RNA	RNA	-0.0977008	0.0822259	-0.0452647	0.621355	0.606738	0.80902
Ankfy1	879.062	x24m4	DESeq2_normalized-aorta.xlsx	24	4	Aorta	RNA	RNA	-0.0977008	0.0822259	-0.0452647	0.621355	0.606738	0.80902
Ankfy1	747.083	x30m1	DESeq2_normalized-aorta.xlsx	30	1	Aorta	RNA	RNA	-0.0977008	0.0822259	-0.0452647	0.621355	0.606738	0.80902
Ankfy1	770.134	x30m2	DESeq2_normalized-aorta.xlsx	30	2	Aorta	RNA	RNA	-0.0977008	0.0822259	-0.0452647	0.621355	0.606738	0.80902
Ankfy1	739.678	x30m3	DESeq2_normalized-aorta.xlsx	30	3	Aorta	RNA	RNA	-0.0977008	0.0822259	-0.0452647	0.621355	0.606738	0.80902
Ankfy1	832.022	x30m4	DESeq2_normalized-aorta.xlsx	30	4	Aorta	RNA	RNA	-0.0977008	0.0822259	-0.0452647	0.621355	0.606738	0.80902
Ankhd1	679.136	x6m1	DESeq2_normalized-aorta.xlsx	6	1	Aorta	RNA	RNA	-0.0364204	0.0984526	0.0532612	0.894398	0.569495	0.793804
Ankhd1	765.806	x6m2	DESeq2_normalized-aorta.xlsx	6	2	Aorta	RNA	RNA	-0.0364204	0.0984526	0.0532612	0.894398	0.569495	0.793804
Ankhd1	714.245	x6m3	DESeq2_normalized-aorta.xlsx	6	3	Aorta	RNA	RNA	-0.0364204	0.0984526	0.0532612	0.894398	0.569495	0.793804
Ankhd1	814.389	x6m4	DESeq2_normalized-aorta.xlsx	6	4	Aorta	RNA	RNA	-0.0364204	0.0984526	0.0532612	0.894398	0.569495	0.793804
Ankhd1	739.857	x15m1	DESeq2_normalized-aorta.xlsx	15	1	Aorta	RNA	RNA	-0.0364204	0.0984526	0.0532612	0.894398	0.569495	0.793804
Ankhd1	671.492	x15m2	DESeq2_normalized-aorta.xlsx	15	2	Aorta	RNA	RNA	-0.0364204	0.0984526	0.0532612	0.894398	0.569495	0.793804
Ankhd1	703.359	x15m3	DESeq2_normalized-aorta.xlsx	15	3	Aorta	RNA	RNA	-0.0364204	0.0984526	0.0532612	0.894398	0.569495	0.793804
Ankhd1	785.957	x15m4	DESeq2_normalized-aorta.xlsx	15	4	Aorta	RNA	RNA	-0.0364204	0.0984526	0.0532612	0.894398	0.569495	0.793804
Ankhd1	710.952	x24m1	DESeq2_normalized-aorta.xlsx	24	1	Aorta	RNA	RNA	-0.0364204	0.0984526	0.0532612	0.894398	0.569495	0.793804
Ankhd1	782.288	x24m2	DESeq2_normalized-aorta.xlsx	24	2	Aorta	RNA	RNA	-0.0364204	0.0984526	0.0532612	0.894398	0.569495	0.793804
Ankhd1	896.627	x24m3	DESeq2_normalized-aorta.xlsx	24	3	Aorta	RNA	RNA	-0.0364204	0.0984526	0.0532612	0.894398	0.569495	0.793804
Ankhd1	795.783	x24m4	DESeq2_normalized-aorta.xlsx	24	4	Aorta	RNA	RNA	-0.0364204	0.0984526	0.0532612	0.894398	0.569495	0.793804
Ankhd1	779.65	x30m1	DESeq2_normalized-aorta.xlsx	30	1	Aorta	RNA	RNA	-0.0364204	0.0984526	0.0532612	0.894398	0.569495	0.793804
Ankhd1	690.355	x30m2	DESeq2_normalized-aorta.xlsx	30	2	Aorta	RNA	RNA	-0.0364204	0.0984526	0.0532612	0.894398	0.569495	0.793804
Ankhd1	800.364	x30m3	DESeq2_normalized-aorta.xlsx	30	3	Aorta	RNA	RNA	-0.0364204	0.0984526	0.0532612	0.894398	0.569495	0.793804
Ankhd1	814.892	x30m4	DESeq2_normalized-aorta.xlsx	30	4	Aorta	RNA	RNA	-0.0364204	0.0984526	0.0532612	0.894398	0.569495	0.793804
Ankib1	482.823	x6m1	DESeq2_normalized-aorta.xlsx	6	1	Aorta	RNA	RNA	0.0135459	0.0487832	-0.00822176	0.969852	0.834614	0.975298
Ankib1	514.116	x6m2	DESeq2_normalized-aorta.xlsx	6	2	Aorta	RNA	RNA	0.0135459	0.0487832	-0.00822176	0.969852	0.834614	0.975298
Ankib1	546.936	x6m3	DESeq2_normalized-aorta.xlsx	6	3	Aorta	RNA	RNA	0.0135459	0.0487832	-0.00822176	0.969852	0.834614	0.975298
Ankib1	587.028	x6m4	DESeq2_normalized-aorta.xlsx	6	4	Aorta	RNA	RNA	0.0135459	0.0487832	-0.00822176	0.969852	0.834614	0.975298
Ankib1	492.434	x15m1	DESeq2_normalized-aorta.xlsx	15	1	Aorta	RNA	RNA	0.0135459	0.0487832	-0.00822176	0.969852	0.834614	0.975298
Ankib1	494.436	x15m2	DESeq2_normalized-aorta.xlsx	15	2	Aorta	RNA	RNA	0.0135459	0.0487832	-0.00822176	0.969852	0.834614	0.975298
Ankib1	541.761	x15m3	DESeq2_normalized-aorta.xlsx	15	3	Aorta	RNA	RNA	0.0135459	0.0487832	-0.00822176	0.969852	0.834614	0.975298
Ankib1	623.084	x15m4	DESeq2_normalized-aorta.xlsx	15	4	Aorta	RNA	RNA	0.0135459	0.0487832	-0.00822176	0.969852	0.834614	0.975298
Ankib1	535.584	x24m1	DESeq2_normalized-aorta.xlsx	24	1	Aorta	RNA	RNA	0.0135459	0.0487832	-0.00822176	0.969852	0.834614	0.975298
Ankib1	584.858	x24m2	DESeq2_normalized-aorta.xlsx	24	2	Aorta	RNA	RNA	0.0135459	0.0487832	-0.00822176	0.969852	0.834614	0.975298
Ankib1	592.414	x24m3	DESeq2_normalized-aorta.xlsx	24	3	Aorta	RNA	RNA	0.0135459	0.0487832	-0.00822176	0.969852	0.834614	0.975298
Ankib1	493.509	x24m4	DESeq2_normalized-aorta.xlsx	24	4	Aorta	RNA	RNA	0.0135459	0.0487832	-0.00822176	0.969852	0.834614	0.975298
Ankib1	583.751	x30m1	DESeq2_normalized-aorta.xlsx	30	1	Aorta	RNA	RNA	0.0135459	0.0487832	-0.00822176	0.969852	0.834614	0.975298
Ankib1	522.287	x30m2	DESeq2_normalized-aorta.xlsx	30	2	Aorta	RNA	RNA	0.0135459	0.0487832	-0.00822176	0.969852	0.834614	0.975298
Ankib1	493.501	x30m3	DESeq2_normalized-aorta.xlsx	30	3	Aorta	RNA	RNA	0.0135459	0.0487832	-0.00822176	0.969852	0.834614	0.975298
Ankib1	512.672	x30m4	DESeq2_normalized-aorta.xlsx	30	4	Aorta	RNA	RNA	0.0135459	0.0487832	-0.00822176	0.969852	0.834614	0.975298
Ankk1	2.65287	x6m1	DESeq2_normalized-aorta.xlsx	6	1	Aorta	RNA	RNA	-0.808796	-0.86487	-0.434161
Ankk1	1.19284	x6m2	DESeq2_normalized-aorta.xlsx	6	2	Aorta	RNA	RNA	-0.808796	-0.86487	-0.434161
Ankk1	0	x6m3	DESeq2_normalized-aorta.xlsx	6	3	Aorta	RNA	RNA	-0.808796	-0.86487	-0.434161
Ankk1	0	x6m4	DESeq2_normalized-aorta.xlsx	6	4	Aorta	RNA	RNA	-0.808796	-0.86487	-0.434161
Ankk1	2.41389	x15m1	DESeq2_normalized-aorta.xlsx	15	1	Aorta	RNA	RNA	-0.808796	-0.86487	-0.434161
Ankk1	0	x15m2	DESeq2_normalized-aorta.xlsx	15	2	Aorta	RNA	RNA	-0.808796	-0.86487	-0.434161
Ankk1	0	x15m3	DESeq2_normalized-aorta.xlsx	15	3	Aorta	RNA	RNA	-0.808796	-0.86487	-0.434161
Ankk1	0	x15m4	DESeq2_normalized-aorta.xlsx	15	4	Aorta	RNA	RNA	-0.808796	-0.86487	-0.434161
Ankk1	0.947936	x24m1	DESeq2_normalized-aorta.xlsx	24	1	Aorta	RNA	RNA	-0.808796	-0.86487	-0.434161
Ankk1	1.06145	x24m2	DESeq2_normalized-aorta.xlsx	24	2	Aorta	RNA	RNA	-0.808796	-0.86487	-0.434161
Ankk1	0	x24m3	DESeq2_normalized-aorta.xlsx	24	3	Aorta	RNA	RNA	-0.808796	-0.86487	-0.434161
Ankk1	0	x24m4	DESeq2_normalized-aorta.xlsx	24	4	Aorta	RNA	RNA	-0.808796	-0.86487	-0.434161
Ankk1	1.48035	x30m1	DESeq2_normalized-aorta.xlsx	30	1	Aorta	RNA	RNA	-0.808796	-0.86487	-0.434161
Ankk1	1.06372	x30m2	DESeq2_normalized-aorta.xlsx	30	2	Aorta	RNA	RNA	-0.808796	-0.86487	-0.434161
Ankk1	0	x30m3	DESeq2_normalized-aorta.xlsx	30	3	Aorta	RNA	RNA	-0.808796	-0.86487	-0.434161
Ankk1	0	x30m4	DESeq2_normalized-aorta.xlsx	30	4	Aorta	RNA	RNA	-0.808796	-0.86487	-0.434161
Ankle1	1.32644	x6m1	DESeq2_normalized-aorta.xlsx	6	1	Aorta	RNA	RNA	1.53043	1.24727	0.785806		0.41515	0.662475
Ankle1	3.57853	x6m2	DESeq2_normalized-aorta.xlsx	6	2	Aorta	RNA	RNA	1.53043	1.24727	0.785806		0.41515	0.662475
Ankle1	0.978418	x6m3	DESeq2_normalized-aorta.xlsx	6	3	Aorta	RNA	RNA	1.53043	1.24727	0.785806		0.41515	0.662475
Ankle1	6.42263	x6m4	DESeq2_normalized-aorta.xlsx	6	4	Aorta	RNA	RNA	1.53043	1.24727	0.785806		0.41515	0.662475
Ankle1	4.82778	x15m1	DESeq2_normalized-aorta.xlsx	15	1	Aorta	RNA	RNA	1.53043	1.24727	0.785806		0.41515	0.662475
Ankle1	2.9387	x15m2	DESeq2_normalized-aorta.xlsx	15	2	Aorta	RNA	RNA	1.53043	1.24727	0.785806		0.41515	0.662475
Ankle1	22.089	x15m3	DESeq2_normalized-aorta.xlsx	15	3	Aorta	RNA	RNA	1.53043	1.24727	0.785806		0.41515	0.662475
Ankle1	5.68162	x15m4	DESeq2_normalized-aorta.xlsx	15	4	Aorta	RNA	RNA	1.53043	1.24727	0.785806		0.41515	0.662475
Ankle1	5.68761	x24m1	DESeq2_normalized-aorta.xlsx	24	1	Aorta	RNA	RNA	1.53043	1.24727	0.785806		0.41515	0.662475
Ankle1	7.43014	x24m2	DESeq2_normalized-aorta.xlsx	24	2	Aorta	RNA	RNA	1.53043	1.24727	0.785806		0.41515	0.662475
Ankle1	13.7239	x24m3	DESeq2_normalized-aorta.xlsx	24	3	Aorta	RNA	RNA	1.53043	1.24727	0.785806		0.41515	0.662475
Ankle1	2.05629	x24m4	DESeq2_normalized-aorta.xlsx	24	4	Aorta	RNA	RNA	1.53043	1.24727	0.785806		0.41515	0.662475
Ankle1	6.90829	x30m1	DESeq2_normalized-aorta.xlsx	30	1	Aorta	RNA	RNA	1.53043	1.24727	0.785806		0.41515	0.662475
Ankle1	4.25489	x30m2	DESeq2_normalized-aorta.xlsx	30	2	Aorta	RNA	RNA	1.53043	1.24727	0.785806		0.41515	0.662475
Ankle1	8.01509	x30m3	DESeq2_normalized-aorta.xlsx	30	3	Aorta	RNA	RNA	1.53043	1.24727	0.785806		0.41515	0.662475
Ankle1	1.22356	x30m4	DESeq2_normalized-aorta.xlsx	30	4	Aorta	RNA	RNA	1.53043	1.24727	0.785806		0.41515	0.662475
Ankle2	498.74	x6m1	DESeq2_normalized-aorta.xlsx	6	1	Aorta	RNA	RNA	0.0654447	0.050609	-0.0793153	0.777815	0.789477	0.645325
Ankle2	458.052	x6m2	DESeq2_normalized-aorta.xlsx	6	2	Aorta	RNA	RNA	0.0654447	0.050609	-0.0793153	0.777815	0.789477	0.645325
Ankle2	521.497	x6m3	DESeq2_normalized-aorta.xlsx	6	3	Aorta	RNA	RNA	0.0654447	0.050609	-0.0793153	0.777815	0.789477	0.645325
Ankle2	502.249	x6m4	DESeq2_normalized-aorta.xlsx	6	4	Aorta	RNA	RNA	0.0654447	0.050609	-0.0793153	0.777815	0.789477	0.645325
Ankle2	481.571	x15m1	DESeq2_normalized-aorta.xlsx	15	1	Aorta	RNA	RNA	0.0654447	0.050609	-0.0793153	0.777815	0.789477	0.645325
Ankle2	506.925	x15m2	DESeq2_normalized-aorta.xlsx	15	2	Aorta	RNA	RNA	0.0654447	0.050609	-0.0793153	0.777815	0.789477	0.645325
Ankle2	531.298	x15m3	DESeq2_normalized-aorta.xlsx	15	3	Aorta	RNA	RNA	0.0654447	0.050609	-0.0793153	0.777815	0.789477	0.645325
Ankle2	553.011	x15m4	DESeq2_normalized-aorta.xlsx	15	4	Aorta	RNA	RNA	0.0654447	0.050609	-0.0793153	0.777815	0.789477	0.645325
Ankle2	526.104	x24m1	DESeq2_normalized-aorta.xlsx	24	1	Aorta	RNA	RNA	0.0654447	0.050609	-0.0793153	0.777815	0.789477	0.645325
Ankle2	566.814	x24m2	DESeq2_normalized-aorta.xlsx	24	2	Aorta	RNA	RNA	0.0654447	0.050609	-0.0793153	0.777815	0.789477	0.645325
Ankle2	487.198	x24m3	DESeq2_normalized-aorta.xlsx	24	3	Aorta	RNA	RNA	0.0654447	0.050609	-0.0793153	0.777815	0.789477	0.645325
Ankle2	471.918	x24m4	DESeq2_normalized-aorta.xlsx	24	4	Aorta	RNA	RNA	0.0654447	0.050609	-0.0793153	0.777815	0.789477	0.645325
Ankle2	504.305	x30m1	DESeq2_normalized-aorta.xlsx	30	1	Aorta	RNA	RNA	0.0654447	0.050609	-0.0793153	0.777815	0.789477	0.645325
Ankle2	449.954	x30m2	DESeq2_normalized-aorta.xlsx	30	2	Aorta	RNA	RNA	0.0654447	0.050609	-0.0793153	0.777815	0.789477	0.645325
Ankle2	477.47	x30m3	DESeq2_normalized-aorta.xlsx	30	3	Aorta	RNA	RNA	0.0654447	0.050609	-0.0793153	0.777815	0.789477	0.645325
Ankle2	435.588	x30m4	DESeq2_normalized-aorta.xlsx	30	4	Aorta	RNA	RNA	0.0654447	0.050609	-0.0793153	0.777815	0.789477	0.645325
Ankmy1	13.2644	x6m1	DESeq2_normalized-aorta.xlsx	6	1	Aorta	RNA	RNA	0.0272869	-0.407072	-0.630144		0.724828	0.547514
Ankmy1	8.34991	x6m2	DESeq2_normalized-aorta.xlsx	6	2	Aorta	RNA	RNA	0.0272869	-0.407072	-0.630144		0.724828	0.547514
Ankmy1	9.78418	x6m3	DESeq2_normalized-aorta.xlsx	6	3	Aorta	RNA	RNA	0.0272869	-0.407072	-0.630144		0.724828	0.547514
Ankmy1	7.70715	x6m4	DESeq2_normalized-aorta.xlsx	6	4	Aorta	RNA	RNA	0.0272869	-0.407072	-0.630144		0.724828	0.547514
Ankmy1	10.8625	x15m1	DESeq2_normalized-aorta.xlsx	15	1	Aorta	RNA	RNA	0.0272869	-0.407072	-0.630144		0.724828	0.547514
Ankmy1	8.81609	x15m2	DESeq2_normalized-aorta.xlsx	15	2	Aorta	RNA	RNA	0.0272869	-0.407072	-0.630144		0.724828	0.547514
Ankmy1	13.9509	x15m3	DESeq2_normalized-aorta.xlsx	15	3	Aorta	RNA	RNA	0.0272869	-0.407072	-0.630144		0.724828	0.547514
Ankmy1	6.62855	x15m4	DESeq2_normalized-aorta.xlsx	15	4	Aorta	RNA	RNA	0.0272869	-0.407072	-0.630144		0.724828	0.547514
Ankmy1	2.84381	x24m1	DESeq2_normalized-aorta.xlsx	24	1	Aorta	RNA	RNA	0.0272869	-0.407072	-0.630144		0.724828	0.547514
Ankmy1	9.55304	x24m2	DESeq2_normalized-aorta.xlsx	24	2	Aorta	RNA	RNA	0.0272869	-0.407072	-0.630144		0.724828	0.547514
Ankmy1	8.0056	x24m3	DESeq2_normalized-aorta.xlsx	24	3	Aorta	RNA	RNA	0.0272869	-0.407072	-0.630144		0.724828	0.547514
Ankmy1	9.25329	x24m4	DESeq2_normalized-aorta.xlsx	24	4	Aorta	RNA	RNA	0.0272869	-0.407072	-0.630144		0.724828	0.547514
Ankmy1	2.9607	x30m1	DESeq2_normalized-aorta.xlsx	30	1	Aorta	RNA	RNA	0.0272869	-0.407072	-0.630144		0.724828	0.547514
Ankmy1	11.7009	x30m2	DESeq2_normalized-aorta.xlsx	30	2	Aorta	RNA	RNA	0.0272869	-0.407072	-0.630144		0.724828	0.547514
Ankmy1	8.01509	x30m3	DESeq2_normalized-aorta.xlsx	30	3	Aorta	RNA	RNA	0.0272869	-0.407072	-0.630144		0.724828	0.547514
Ankmy1	3.67069	x30m4	DESeq2_normalized-aorta.xlsx	30	4	Aorta	RNA	RNA	0.0272869	-0.407072	-0.630144		0.724828	0.547514
Ankmy2	472.211	x6m1	DESeq2_normalized-aorta.xlsx	6	1	Aorta	RNA	RNA	-0.0672146	-0.154922	0.0867076	0.85333	0.499036	0.747971
Ankmy2	442.545	x6m2	DESeq2_normalized-aorta.xlsx	6	2	Aorta	RNA	RNA	-0.0672146	-0.154922	0.0867076	0.85333	0.499036	0.747971
Ankmy2	361.036	x6m3	DESeq2_normalized-aorta.xlsx	6	3	Aorta	RNA	RNA	-0.0672146	-0.154922	0.0867076	0.85333	0.499036	0.747971
Ankmy2	313.424	x6m4	DESeq2_normalized-aorta.xlsx	6	4	Aorta	RNA	RNA	-0.0672146	-0.154922	0.0867076	0.85333	0.499036	0.747971
Ankmy2	434.5	x15m1	DESeq2_normalized-aorta.xlsx	15	1	Aorta	RNA	RNA	-0.0672146	-0.154922	0.0867076	0.85333	0.499036	0.747971
Ankmy2	373.949	x15m2	DESeq2_normalized-aorta.xlsx	15	2	Aorta	RNA	RNA	-0.0672146	-0.154922	0.0867076	0.85333	0.499036	0.747971
Ankmy2	366.212	x15m3	DESeq2_normalized-aorta.xlsx	15	3	Aorta	RNA	RNA	-0.0672146	-0.154922	0.0867076	0.85333	0.499036	0.747971
Ankmy2	342.791	x15m4	DESeq2_normalized-aorta.xlsx	15	4	Aorta	RNA	RNA	-0.0672146	-0.154922	0.0867076	0.85333	0.499036	0.747971
Ankmy2	353.58	x24m1	DESeq2_normalized-aorta.xlsx	24	1	Aorta	RNA	RNA	-0.0672146	-0.154922	0.0867076	0.85333	0.499036	0.747971
Ankmy2	383.183	x24m2	DESeq2_normalized-aorta.xlsx	24	2	Aorta	RNA	RNA	-0.0672146	-0.154922	0.0867076	0.85333	0.499036	0.747971
Ankmy2	323.655	x24m3	DESeq2_normalized-aorta.xlsx	24	3	Aorta	RNA	RNA	-0.0672146	-0.154922	0.0867076	0.85333	0.499036	0.747971
Ankmy2	364.991	x24m4	DESeq2_normalized-aorta.xlsx	24	4	Aorta	RNA	RNA	-0.0672146	-0.154922	0.0867076	0.85333	0.499036	0.747971
Ankmy2	405.616	x30m1	DESeq2_normalized-aorta.xlsx	30	1	Aorta	RNA	RNA	-0.0672146	-0.154922	0.0867076	0.85333	0.499036	0.747971
Ankmy2	460.591	x30m2	DESeq2_normalized-aorta.xlsx	30	2	Aorta	RNA	RNA	-0.0672146	-0.154922	0.0867076	0.85333	0.499036	0.747971
Ankmy2	391.594	x30m3	DESeq2_normalized-aorta.xlsx	30	3	Aorta	RNA	RNA	-0.0672146	-0.154922	0.0867076	0.85333	0.499036	0.747971
Ankmy2	429.47	x30m4	DESeq2_normalized-aorta.xlsx	30	4	Aorta	RNA	RNA	-0.0672146	-0.154922	0.0867076	0.85333	0.499036	0.747971
Ankra2	220.188	x6m1	DESeq2_normalized-aorta.xlsx	6	1	Aorta	RNA	RNA	-0.159646	0.116597	0.202003	0.57206	0.625007	0.320715
Ankra2	190.855	x6m2	DESeq2_normalized-aorta.xlsx	6	2	Aorta	RNA	RNA	-0.159646	0.116597	0.202003	0.57206	0.625007	0.320715
Ankra2	213.295	x6m3	DESeq2_normalized-aorta.xlsx	6	3	Aorta	RNA	RNA	-0.159646	0.116597	0.202003	0.57206	0.625007	0.320715
Ankra2	183.687	x6m4	DESeq2_normalized-aorta.xlsx	6	4	Aorta	RNA	RNA	-0.159646	0.116597	0.202003	0.57206	0.625007	0.320715
Ankra2	160.524	x15m1	DESeq2_normalized-aorta.xlsx	15	1	Aorta	RNA	RNA	-0.159646	0.116597	0.202003	0.57206	0.625007	0.320715
Ankra2	185.138	x15m2	DESeq2_normalized-aorta.xlsx	15	2	Aorta	RNA	RNA	-0.159646	0.116597	0.202003	0.57206	0.625007	0.320715
Ankra2	160.436	x15m3	DESeq2_normalized-aorta.xlsx	15	3	Aorta	RNA	RNA	-0.159646	0.116597	0.202003	0.57206	0.625007	0.320715
Ankra2	214.008	x15m4	DESeq2_normalized-aorta.xlsx	15	4	Aorta	RNA	RNA	-0.159646	0.116597	0.202003	0.57206	0.625007	0.320715
Ankra2	202.858	x24m1	DESeq2_normalized-aorta.xlsx	24	1	Aorta	RNA	RNA	-0.159646	0.116597	0.202003	0.57206	0.625007	0.320715
Ankra2	206.983	x24m2	DESeq2_normalized-aorta.xlsx	24	2	Aorta	RNA	RNA	-0.159646	0.116597	0.202003	0.57206	0.625007	0.320715
Ankra2	217.295	x24m3	DESeq2_normalized-aorta.xlsx	24	3	Aorta	RNA	RNA	-0.159646	0.116597	0.202003	0.57206	0.625007	0.320715
Ankra2	249.839	x24m4	DESeq2_normalized-aorta.xlsx	24	4	Aorta	RNA	RNA	-0.159646	0.116597	0.202003	0.57206	0.625007	0.320715
Ankra2	230.441	x30m1	DESeq2_normalized-aorta.xlsx	30	1	Aorta	RNA	RNA	-0.159646	0.116597	0.202003	0.57206	0.625007	0.320715
Ankra2	240.401	x30m2	DESeq2_normalized-aorta.xlsx	30	2	Aorta	RNA	RNA	-0.159646	0.116597	0.202003	0.57206	0.625007	0.320715
Ankra2	215.262	x30m3	DESeq2_normalized-aorta.xlsx	30	3	Aorta	RNA	RNA	-0.159646	0.116597	0.202003	0.57206	0.625007	0.320715
Ankra2	244.712	x30m4	DESeq2_normalized-aorta.xlsx	30	4	Aorta	RNA	RNA	-0.159646	0.116597	0.202003	0.57206	0.625007	0.320715
Ankrd1	17.2437	x6m1	DESeq2_normalized-aorta.xlsx	6	1	Aorta	RNA	RNA	-1.54144	-1.49943	0.244144	0.635833	0.553386	0.942923
Ankrd1	116.899	x6m2	DESeq2_normalized-aorta.xlsx	6	2	Aorta	RNA	RNA	-1.54144	-1.49943	0.244144	0.635833	0.553386	0.942923
Ankrd1	3491	x6m3	DESeq2_normalized-aorta.xlsx	6	3	Aorta	RNA	RNA	-1.54144	-1.49943	0.244144	0.635833	0.553386	0.942923
Ankrd1	146.436	x6m4	DESeq2_normalized-aorta.xlsx	6	4	Aorta	RNA	RNA	-1.54144	-1.49943	0.244144	0.635833	0.553386	0.942923
Ankrd1	529.849	x15m1	DESeq2_normalized-aorta.xlsx	15	1	Aorta	RNA	RNA	-1.54144	-1.49943	0.244144	0.635833	0.553386	0.942923
Ankrd1	35.2644	x15m2	DESeq2_normalized-aorta.xlsx	15	2	Aorta	RNA	RNA	-1.54144	-1.49943	0.244144	0.635833	0.553386	0.942923
Ankrd1	49.9908	x15m3	DESeq2_normalized-aorta.xlsx	15	3	Aorta	RNA	RNA	-1.54144	-1.49943	0.244144	0.635833	0.553386	0.942923
Ankrd1	680.847	x15m4	DESeq2_normalized-aorta.xlsx	15	4	Aorta	RNA	RNA	-1.54144	-1.49943	0.244144	0.635833	0.553386	0.942923
Ankrd1	38.8654	x24m1	DESeq2_normalized-aorta.xlsx	24	1	Aorta	RNA	RNA	-1.54144	-1.49943	0.244144	0.635833	0.553386	0.942923
Ankrd1	126.312	x24m2	DESeq2_normalized-aorta.xlsx	24	2	Aorta	RNA	RNA	-1.54144	-1.49943	0.244144	0.635833	0.553386	0.942923
Ankrd1	917.213	x24m3	DESeq2_normalized-aorta.xlsx	24	3	Aorta	RNA	RNA	-1.54144	-1.49943	0.244144	0.635833	0.553386	0.942923
Ankrd1	251.895	x24m4	DESeq2_normalized-aorta.xlsx	24	4	Aorta	RNA	RNA	-1.54144	-1.49943	0.244144	0.635833	0.553386	0.942923
Ankrd1	1369.82	x30m1	DESeq2_normalized-aorta.xlsx	30	1	Aorta	RNA	RNA	-1.54144	-1.49943	0.244144	0.635833	0.553386	0.942923
Ankrd1	1262.64	x30m2	DESeq2_normalized-aorta.xlsx	30	2	Aorta	RNA	RNA	-1.54144	-1.49943	0.244144	0.635833	0.553386	0.942923
Ankrd1	1771.34	x30m3	DESeq2_normalized-aorta.xlsx	30	3	Aorta	RNA	RNA	-1.54144	-1.49943	0.244144	0.635833	0.553386	0.942923
Ankrd1	63.6252	x30m4	DESeq2_normalized-aorta.xlsx	30	4	Aorta	RNA	RNA	-1.54144	-1.49943	0.244144	0.635833	0.553386	0.942923
Ankrd10	492.108	x6m1	DESeq2_normalized-aorta.xlsx	6	1	Aorta	RNA	RNA	-0.201656	0.0559727	0.151569	0.251993	0.787711	0.342088
Ankrd10	491.452	x6m2	DESeq2_normalized-aorta.xlsx	6	2	Aorta	RNA	RNA	-0.201656	0.0559727	0.151569	0.251993	0.787711	0.342088
Ankrd10	405.065	x6m3	DESeq2_normalized-aorta.xlsx	6	3	Aorta	RNA	RNA	-0.201656	0.0559727	0.151569	0.251993	0.787711	0.342088
Ankrd10	467.567	x6m4	DESeq2_normalized-aorta.xlsx	6	4	Aorta	RNA	RNA	-0.201656	0.0559727	0.151569	0.251993	0.787711	0.342088
Ankrd10	424.845	x15m1	DESeq2_normalized-aorta.xlsx	15	1	Aorta	RNA	RNA	-0.201656	0.0559727	0.151569	0.251993	0.787711	0.342088
Ankrd10	418.764	x15m2	DESeq2_normalized-aorta.xlsx	15	2	Aorta	RNA	RNA	-0.201656	0.0559727	0.151569	0.251993	0.787711	0.342088
Ankrd10	360.399	x15m3	DESeq2_normalized-aorta.xlsx	15	3	Aorta	RNA	RNA	-0.201656	0.0559727	0.151569	0.251993	0.787711	0.342088
Ankrd10	404.342	x15m4	DESeq2_normalized-aorta.xlsx	15	4	Aorta	RNA	RNA	-0.201656	0.0559727	0.151569	0.251993	0.787711	0.342088
Ankrd10	451.217	x24m1	DESeq2_normalized-aorta.xlsx	24	1	Aorta	RNA	RNA	-0.201656	0.0559727	0.151569	0.251993	0.787711	0.342088
Ankrd10	497.82	x24m2	DESeq2_normalized-aorta.xlsx	24	2	Aorta	RNA	RNA	-0.201656	0.0559727	0.151569	0.251993	0.787711	0.342088
Ankrd10	465.468	x24m3	DESeq2_normalized-aorta.xlsx	24	3	Aorta	RNA	RNA	-0.201656	0.0559727	0.151569	0.251993	0.787711	0.342088
Ankrd10	510.987	x24m4	DESeq2_normalized-aorta.xlsx	24	4	Aorta	RNA	RNA	-0.201656	0.0559727	0.151569	0.251993	0.787711	0.342088
Ankrd10	530.458	x30m1	DESeq2_normalized-aorta.xlsx	30	1	Aorta	RNA	RNA	-0.201656	0.0559727	0.151569	0.251993	0.787711	0.342088
Ankrd10	492.503	x30m2	DESeq2_normalized-aorta.xlsx	30	2	Aorta	RNA	RNA	-0.201656	0.0559727	0.151569	0.251993	0.787711	0.342088
Ankrd10	464.875	x30m3	DESeq2_normalized-aorta.xlsx	30	3	Aorta	RNA	RNA	-0.201656	0.0559727	0.151569	0.251993	0.787711	0.342088
Ankrd10	567.733	x30m4	DESeq2_normalized-aorta.xlsx	30	4	Aorta	RNA	RNA	-0.201656	0.0559727	0.151569	0.251993	0.787711	0.342088
Ankrd11	1440.51	x6m1	DESeq2_normalized-aorta.xlsx	6	1	Aorta	RNA	RNA	0.0387602	-0.129	0.0919279	0.840091	0.247536	0.449593
Ankrd11	1418.29	x6m2	DESeq2_normalized-aorta.xlsx	6	2	Aorta	RNA	RNA	0.0387602	-0.129	0.0919279	0.840091	0.247536	0.449593
Ankrd11	1399.14	x6m3	DESeq2_normalized-aorta.xlsx	6	3	Aorta	RNA	RNA	0.0387602	-0.129	0.0919279	0.840091	0.247536	0.449593
Ankrd11	1623.64	x6m4	DESeq2_normalized-aorta.xlsx	6	4	Aorta	RNA	RNA	0.0387602	-0.129	0.0919279	0.840091	0.247536	0.449593
Ankrd11	1587.13	x15m1	DESeq2_normalized-aorta.xlsx	15	1	Aorta	RNA	RNA	0.0387602	-0.129	0.0919279	0.840091	0.247536	0.449593
Ankrd11	1437.76	x15m2	DESeq2_normalized-aorta.xlsx	15	2	Aorta	RNA	RNA	0.0387602	-0.129	0.0919279	0.840091	0.247536	0.449593
Ankrd11	1470.66	x15m3	DESeq2_normalized-aorta.xlsx	15	3	Aorta	RNA	RNA	0.0387602	-0.129	0.0919279	0.840091	0.247536	0.449593
Ankrd11	1546.35	x15m4	DESeq2_normalized-aorta.xlsx	15	4	Aorta	RNA	RNA	0.0387602	-0.129	0.0919279	0.840091	0.247536	0.449593
Ankrd11	1287.3	x24m1	DESeq2_normalized-aorta.xlsx	24	1	Aorta	RNA	RNA	0.0387602	-0.129	0.0919279	0.840091	0.247536	0.449593
Ankrd11	1375.64	x24m2	DESeq2_normalized-aorta.xlsx	24	2	Aorta	RNA	RNA	0.0387602	-0.129	0.0919279	0.840091	0.247536	0.449593
Ankrd11	1465.02	x24m3	DESeq2_normalized-aorta.xlsx	24	3	Aorta	RNA	RNA	0.0387602	-0.129	0.0919279	0.840091	0.247536	0.449593
Ankrd11	1250.22	x24m4	DESeq2_normalized-aorta.xlsx	24	4	Aorta	RNA	RNA	0.0387602	-0.129	0.0919279	0.840091	0.247536	0.449593
Ankrd11	1597.3	x30m1	DESeq2_normalized-aorta.xlsx	30	1	Aorta	RNA	RNA	0.0387602	-0.129	0.0919279	0.840091	0.247536	0.449593
Ankrd11	1521.12	x30m2	DESeq2_normalized-aorta.xlsx	30	2	Aorta	RNA	RNA	0.0387602	-0.129	0.0919279	0.840091	0.247536	0.449593
Ankrd11	1612.18	x30m3	DESeq2_normalized-aorta.xlsx	30	3	Aorta	RNA	RNA	0.0387602	-0.129	0.0919279	0.840091	0.247536	0.449593
Ankrd11	1530.68	x30m4	DESeq2_normalized-aorta.xlsx	30	4	Aorta	RNA	RNA	0.0387602	-0.129	0.0919279	0.840091	0.247536	0.449593
Ankrd12	470.885	x6m1	DESeq2_normalized-aorta.xlsx	6	1	Aorta	RNA	RNA	-0.176465	0.283192	-0.0515054	0.410827	0.0616565	0.830536
Ankrd12	596.422	x6m2	DESeq2_normalized-aorta.xlsx	6	2	Aorta	RNA	RNA	-0.176465	0.283192	-0.0515054	0.410827	0.0616565	0.830536
Ankrd12	641.842	x6m3	DESeq2_normalized-aorta.xlsx	6	3	Aorta	RNA	RNA	-0.176465	0.283192	-0.0515054	0.410827	0.0616565	0.830536
Ankrd12	509.957	x6m4	DESeq2_normalized-aorta.xlsx	6	4	Aorta	RNA	RNA	-0.176465	0.283192	-0.0515054	0.410827	0.0616565	0.830536
Ankrd12	490.02	x15m1	DESeq2_normalized-aorta.xlsx	15	1	Aorta	RNA	RNA	-0.176465	0.283192	-0.0515054	0.410827	0.0616565	0.830536
Ankrd12	531.17	x15m2	DESeq2_normalized-aorta.xlsx	15	2	Aorta	RNA	RNA	-0.176465	0.283192	-0.0515054	0.410827	0.0616565	0.830536
Ankrd12	468.519	x15m3	DESeq2_normalized-aorta.xlsx	15	3	Aorta	RNA	RNA	-0.176465	0.283192	-0.0515054	0.410827	0.0616565	0.830536
Ankrd12	476.309	x15m4	DESeq2_normalized-aorta.xlsx	15	4	Aorta	RNA	RNA	-0.176465	0.283192	-0.0515054	0.410827	0.0616565	0.830536
Ankrd12	626.585	x24m1	DESeq2_normalized-aorta.xlsx	24	1	Aorta	RNA	RNA	-0.176465	0.283192	-0.0515054	0.410827	0.0616565	0.830536
