## Supplementary File 3 for "HSF1-mediated Proteostasis Decline Links Aging and Sleep Disruption" (part 3 of 3)

### Sheet: Fig4A_RNA_long (continued)
feature	value	sample	source_file	age	rep	tissue	modality	fraction	log2fc_6_vs_15mo	log2fc_6_vs_24mo	log2fc_6_vs_30mo	fdr_6_vs_15mo	fdr_6_vs_24mo	fdr_6_vs_30mo
Ankrd12	635.808	x24m2	DESeq2_normalized-aorta.xlsx	24	2	Aorta	RNA	RNA	-0.176465	0.283192	-0.0515054	0.410827	0.0616565	0.830536
Ankrd12	730.797	x24m3	DESeq2_normalized-aorta.xlsx	24	3	Aorta	RNA	RNA	-0.176465	0.283192	-0.0515054	0.410827	0.0616565	0.830536
Ankrd12	715.588	x24m4	DESeq2_normalized-aorta.xlsx	24	4	Aorta	RNA	RNA	-0.176465	0.283192	-0.0515054	0.410827	0.0616565	0.830536
Ankrd12	532.926	x30m1	DESeq2_normalized-aorta.xlsx	30	1	Aorta	RNA	RNA	-0.176465	0.283192	-0.0515054	0.410827	0.0616565	0.830536
Ankrd12	530.797	x30m2	DESeq2_normalized-aorta.xlsx	30	2	Aorta	RNA	RNA	-0.176465	0.283192	-0.0515054	0.410827	0.0616565	0.830536
Ankrd12	493.501	x30m3	DESeq2_normalized-aorta.xlsx	30	3	Aorta	RNA	RNA	-0.176465	0.283192	-0.0515054	0.410827	0.0616565	0.830536
Ankrd12	590.98	x30m4	DESeq2_normalized-aorta.xlsx	30	4	Aorta	RNA	RNA	-0.176465	0.283192	-0.0515054	0.410827	0.0616565	0.830536
Ankrd13a	827.696	x6m1	DESeq2_normalized-aorta.xlsx	6	1	Aorta	RNA	RNA	0.236514	0.0598743	0.118014	0.0366338	0.676517	0.317298
Ankrd13a	990.061	x6m2	DESeq2_normalized-aorta.xlsx	6	2	Aorta	RNA	RNA	0.236514	0.0598743	0.118014	0.0366338	0.676517	0.317298
Ankrd13a	861.986	x6m3	DESeq2_normalized-aorta.xlsx	6	3	Aorta	RNA	RNA	0.236514	0.0598743	0.118014	0.0366338	0.676517	0.317298
Ankrd13a	989.085	x6m4	DESeq2_normalized-aorta.xlsx	6	4	Aorta	RNA	RNA	0.236514	0.0598743	0.118014	0.0366338	0.676517	0.317298
Ankrd13a	1072.97	x15m1	DESeq2_normalized-aorta.xlsx	15	1	Aorta	RNA	RNA	0.236514	0.0598743	0.118014	0.0366338	0.676517	0.317298
Ankrd13a	1061.6	x15m2	DESeq2_normalized-aorta.xlsx	15	2	Aorta	RNA	RNA	0.236514	0.0598743	0.118014	0.0366338	0.676517	0.317298
Ankrd13a	1128.86	x15m3	DESeq2_normalized-aorta.xlsx	15	3	Aorta	RNA	RNA	0.236514	0.0598743	0.118014	0.0366338	0.676517	0.317298
Ankrd13a	1059.62	x15m4	DESeq2_normalized-aorta.xlsx	15	4	Aorta	RNA	RNA	0.236514	0.0598743	0.118014	0.0366338	0.676517	0.317298
Ankrd13a	943.196	x24m1	DESeq2_normalized-aorta.xlsx	24	1	Aorta	RNA	RNA	0.236514	0.0598743	0.118014	0.0366338	0.676517	0.317298
Ankrd13a	1000.95	x24m2	DESeq2_normalized-aorta.xlsx	24	2	Aorta	RNA	RNA	0.236514	0.0598743	0.118014	0.0366338	0.676517	0.317298
Ankrd13a	965.246	x24m3	DESeq2_normalized-aorta.xlsx	24	3	Aorta	RNA	RNA	0.236514	0.0598743	0.118014	0.0366338	0.676517	0.317298
Ankrd13a	914.019	x24m4	DESeq2_normalized-aorta.xlsx	24	4	Aorta	RNA	RNA	0.236514	0.0598743	0.118014	0.0366338	0.676517	0.317298
Ankrd13a	1014.53	x30m1	DESeq2_normalized-aorta.xlsx	30	1	Aorta	RNA	RNA	0.236514	0.0598743	0.118014	0.0366338	0.676517	0.317298
Ankrd13a	952.031	x30m2	DESeq2_normalized-aorta.xlsx	30	2	Aorta	RNA	RNA	0.236514	0.0598743	0.118014	0.0366338	0.676517	0.317298
Ankrd13a	959.521	x30m3	DESeq2_normalized-aorta.xlsx	30	3	Aorta	RNA	RNA	0.236514	0.0598743	0.118014	0.0366338	0.676517	0.317298
Ankrd13a	1052.26	x30m4	DESeq2_normalized-aorta.xlsx	30	4	Aorta	RNA	RNA	0.236514	0.0598743	0.118014	0.0366338	0.676517	0.317298
Ankrd13b	92.8506	x6m1	DESeq2_normalized-aorta.xlsx	6	1	Aorta	RNA	RNA	-0.213997	-0.0496556	0.101934	0.666873	0.919908	0.821282
Ankrd13b	87.0777	x6m2	DESeq2_normalized-aorta.xlsx	6	2	Aorta	RNA	RNA	-0.213997	-0.0496556	0.101934	0.666873	0.919908	0.821282
Ankrd13b	96.8634	x6m3	DESeq2_normalized-aorta.xlsx	6	3	Aorta	RNA	RNA	-0.213997	-0.0496556	0.101934	0.666873	0.919908	0.821282
Ankrd13b	105.331	x6m4	DESeq2_normalized-aorta.xlsx	6	4	Aorta	RNA	RNA	-0.213997	-0.0496556	0.101934	0.666873	0.919908	0.821282
Ankrd13b	115.867	x15m1	DESeq2_normalized-aorta.xlsx	15	1	Aorta	RNA	RNA	-0.213997	-0.0496556	0.101934	0.666873	0.919908	0.821282
Ankrd13b	70.5287	x15m2	DESeq2_normalized-aorta.xlsx	15	2	Aorta	RNA	RNA	-0.213997	-0.0496556	0.101934	0.666873	0.919908	0.821282
Ankrd13b	62.7792	x15m3	DESeq2_normalized-aorta.xlsx	15	3	Aorta	RNA	RNA	-0.213997	-0.0496556	0.101934	0.666873	0.919908	0.821282
Ankrd13b	82.3834	x15m4	DESeq2_normalized-aorta.xlsx	15	4	Aorta	RNA	RNA	-0.213997	-0.0496556	0.101934	0.666873	0.919908	0.821282
Ankrd13b	74.8869	x24m1	DESeq2_normalized-aorta.xlsx	24	1	Aorta	RNA	RNA	-0.213997	-0.0496556	0.101934	0.666873	0.919908	0.821282
Ankrd13b	102.961	x24m2	DESeq2_normalized-aorta.xlsx	24	2	Aorta	RNA	RNA	-0.213997	-0.0496556	0.101934	0.666873	0.919908	0.821282
Ankrd13b	99.4981	x24m3	DESeq2_normalized-aorta.xlsx	24	3	Aorta	RNA	RNA	-0.213997	-0.0496556	0.101934	0.666873	0.919908	0.821282
Ankrd13b	92.5329	x24m4	DESeq2_normalized-aorta.xlsx	24	4	Aorta	RNA	RNA	-0.213997	-0.0496556	0.101934	0.666873	0.919908	0.821282
Ankrd13b	84.8733	x30m1	DESeq2_normalized-aorta.xlsx	30	1	Aorta	RNA	RNA	-0.213997	-0.0496556	0.101934	0.666873	0.919908	0.821282
Ankrd13b	94.6712	x30m2	DESeq2_normalized-aorta.xlsx	30	2	Aorta	RNA	RNA	-0.213997	-0.0496556	0.101934	0.666873	0.919908	0.821282
Ankrd13b	111.066	x30m3	DESeq2_normalized-aorta.xlsx	30	3	Aorta	RNA	RNA	-0.213997	-0.0496556	0.101934	0.666873	0.919908	0.821282
Ankrd13b	123.58	x30m4	DESeq2_normalized-aorta.xlsx	30	4	Aorta	RNA	RNA	-0.213997	-0.0496556	0.101934	0.666873	0.919908	0.821282
Ankrd13c	779.945	x6m1	DESeq2_normalized-aorta.xlsx	6	1	Aorta	RNA	RNA	0.0904283	-0.0327202	-0.0497863	0.679703	0.874327	0.80432
Ankrd13c	752.685	x6m2	DESeq2_normalized-aorta.xlsx	6	2	Aorta	RNA	RNA	0.0904283	-0.0327202	-0.0497863	0.679703	0.874327	0.80432
Ankrd13c	850.245	x6m3	DESeq2_normalized-aorta.xlsx	6	3	Aorta	RNA	RNA	0.0904283	-0.0327202	-0.0497863	0.679703	0.874327	0.80432
Ankrd13c	904.306	x6m4	DESeq2_normalized-aorta.xlsx	6	4	Aorta	RNA	RNA	0.0904283	-0.0327202	-0.0497863	0.679703	0.874327	0.80432
Ankrd13c	792.963	x15m1	DESeq2_normalized-aorta.xlsx	15	1	Aorta	RNA	RNA	0.0904283	-0.0327202	-0.0497863	0.679703	0.874327	0.80432
Ankrd13c	844.141	x15m2	DESeq2_normalized-aorta.xlsx	15	2	Aorta	RNA	RNA	0.0904283	-0.0327202	-0.0497863	0.679703	0.874327	0.80432
Ankrd13c	919.599	x15m3	DESeq2_normalized-aorta.xlsx	15	3	Aorta	RNA	RNA	0.0904283	-0.0327202	-0.0497863	0.679703	0.874327	0.80432
Ankrd13c	943.148	x15m4	DESeq2_normalized-aorta.xlsx	15	4	Aorta	RNA	RNA	0.0904283	-0.0327202	-0.0497863	0.679703	0.874327	0.80432
Ankrd13c	794.37	x24m1	DESeq2_normalized-aorta.xlsx	24	1	Aorta	RNA	RNA	0.0904283	-0.0327202	-0.0497863	0.679703	0.874327	0.80432
Ankrd13c	849.159	x24m2	DESeq2_normalized-aorta.xlsx	24	2	Aorta	RNA	RNA	0.0904283	-0.0327202	-0.0497863	0.679703	0.874327	0.80432
Ankrd13c	803.991	x24m3	DESeq2_normalized-aorta.xlsx	24	3	Aorta	RNA	RNA	0.0904283	-0.0327202	-0.0497863	0.679703	0.874327	0.80432
Ankrd13c	766.995	x24m4	DESeq2_normalized-aorta.xlsx	24	4	Aorta	RNA	RNA	0.0904283	-0.0327202	-0.0497863	0.679703	0.874327	0.80432
Ankrd13c	858.602	x30m1	DESeq2_normalized-aorta.xlsx	30	1	Aorta	RNA	RNA	0.0904283	-0.0327202	-0.0497863	0.679703	0.874327	0.80432
Ankrd13c	769.071	x30m2	DESeq2_normalized-aorta.xlsx	30	2	Aorta	RNA	RNA	0.0904283	-0.0327202	-0.0497863	0.679703	0.874327	0.80432
Ankrd13c	843.875	x30m3	DESeq2_normalized-aorta.xlsx	30	3	Aorta	RNA	RNA	0.0904283	-0.0327202	-0.0497863	0.679703	0.874327	0.80432
Ankrd13c	696.207	x30m4	DESeq2_normalized-aorta.xlsx	30	4	Aorta	RNA	RNA	0.0904283	-0.0327202	-0.0497863	0.679703	0.874327	0.80432
Ankrd13d	42.446	x6m1	DESeq2_normalized-aorta.xlsx	6	1	Aorta	RNA	RNA	-0.358961	-0.378459	-0.36928		0.465584	0.477348
Ankrd13d	25.0497	x6m2	DESeq2_normalized-aorta.xlsx	6	2	Aorta	RNA	RNA	-0.358961	-0.378459	-0.36928		0.465584	0.477348
Ankrd13d	26.4173	x6m3	DESeq2_normalized-aorta.xlsx	6	3	Aorta	RNA	RNA	-0.358961	-0.378459	-0.36928		0.465584	0.477348
Ankrd13d	38.5358	x6m4	DESeq2_normalized-aorta.xlsx	6	4	Aorta	RNA	RNA	-0.358961	-0.378459	-0.36928		0.465584	0.477348
Ankrd13d	33.7945	x15m1	DESeq2_normalized-aorta.xlsx	15	1	Aorta	RNA	RNA	-0.358961	-0.378459	-0.36928		0.465584	0.477348
Ankrd13d	20.5709	x15m2	DESeq2_normalized-aorta.xlsx	15	2	Aorta	RNA	RNA	-0.358961	-0.378459	-0.36928		0.465584	0.477348
Ankrd13d	27.9019	x15m3	DESeq2_normalized-aorta.xlsx	15	3	Aorta	RNA	RNA	-0.358961	-0.378459	-0.36928		0.465584	0.477348
Ankrd13d	21.7795	x15m4	DESeq2_normalized-aorta.xlsx	15	4	Aorta	RNA	RNA	-0.358961	-0.378459	-0.36928		0.465584	0.477348
Ankrd13d	27.4901	x24m1	DESeq2_normalized-aorta.xlsx	24	1	Aorta	RNA	RNA	-0.358961	-0.378459	-0.36928		0.465584	0.477348
Ankrd13d	30.782	x24m2	DESeq2_normalized-aorta.xlsx	24	2	Aorta	RNA	RNA	-0.358961	-0.378459	-0.36928		0.465584	0.477348
Ankrd13d	25.1604	x24m3	DESeq2_normalized-aorta.xlsx	24	3	Aorta	RNA	RNA	-0.358961	-0.378459	-0.36928		0.465584	0.477348
Ankrd13d	17.4784	x24m4	DESeq2_normalized-aorta.xlsx	24	4	Aorta	RNA	RNA	-0.358961	-0.378459	-0.36928		0.465584	0.477348
Ankrd13d	25.1659	x30m1	DESeq2_normalized-aorta.xlsx	30	1	Aorta	RNA	RNA	-0.358961	-0.378459	-0.36928		0.465584	0.477348
Ankrd13d	23.4019	x30m2	DESeq2_normalized-aorta.xlsx	30	2	Aorta	RNA	RNA	-0.358961	-0.378459	-0.36928		0.465584	0.477348
Ankrd13d	27.4803	x30m3	DESeq2_normalized-aorta.xlsx	30	3	Aorta	RNA	RNA	-0.358961	-0.378459	-0.36928		0.465584	0.477348
Ankrd13d	25.6948	x30m4	DESeq2_normalized-aorta.xlsx	30	4	Aorta	RNA	RNA	-0.358961	-0.378459	-0.36928		0.465584	0.477348
Ankrd16	408.542	x6m1	DESeq2_normalized-aorta.xlsx	6	1	Aorta	RNA	RNA	-0.0490276	0.116585	0.201858	0.89408	0.627354	0.328901
Ankrd16	393.639	x6m2	DESeq2_normalized-aorta.xlsx	6	2	Aorta	RNA	RNA	-0.0490276	0.116585	0.201858	0.89408	0.627354	0.328901
Ankrd16	294.504	x6m3	DESeq2_normalized-aorta.xlsx	6	3	Aorta	RNA	RNA	-0.0490276	0.116585	0.201858	0.89408	0.627354	0.328901
Ankrd16	314.709	x6m4	DESeq2_normalized-aorta.xlsx	6	4	Aorta	RNA	RNA	-0.0490276	0.116585	0.201858	0.89408	0.627354	0.328901
Ankrd16	343.979	x15m1	DESeq2_normalized-aorta.xlsx	15	1	Aorta	RNA	RNA	-0.0490276	0.116585	0.201858	0.89408	0.627354	0.328901
Ankrd16	356.317	x15m2	DESeq2_normalized-aorta.xlsx	15	2	Aorta	RNA	RNA	-0.0490276	0.116585	0.201858	0.89408	0.627354	0.328901
Ankrd16	324.359	x15m3	DESeq2_normalized-aorta.xlsx	15	3	Aorta	RNA	RNA	-0.0490276	0.116585	0.201858	0.89408	0.627354	0.328901
Ankrd16	335.215	x15m4	DESeq2_normalized-aorta.xlsx	15	4	Aorta	RNA	RNA	-0.0490276	0.116585	0.201858	0.89408	0.627354	0.328901
Ankrd16	402.873	x24m1	DESeq2_normalized-aorta.xlsx	24	1	Aorta	RNA	RNA	-0.0490276	0.116585	0.201858	0.89408	0.627354	0.328901
Ankrd16	360.893	x24m2	DESeq2_normalized-aorta.xlsx	24	2	Aorta	RNA	RNA	-0.0490276	0.116585	0.201858	0.89408	0.627354	0.328901
Ankrd16	344.241	x24m3	DESeq2_normalized-aorta.xlsx	24	3	Aorta	RNA	RNA	-0.0490276	0.116585	0.201858	0.89408	0.627354	0.328901
Ankrd16	417.426	x24m4	DESeq2_normalized-aorta.xlsx	24	4	Aorta	RNA	RNA	-0.0490276	0.116585	0.201858	0.89408	0.627354	0.328901
Ankrd16	356.764	x30m1	DESeq2_normalized-aorta.xlsx	30	1	Aorta	RNA	RNA	-0.0490276	0.116585	0.201858	0.89408	0.627354	0.328901
Ankrd16	387.195	x30m2	DESeq2_normalized-aorta.xlsx	30	2	Aorta	RNA	RNA	-0.0490276	0.116585	0.201858	0.89408	0.627354	0.328901
Ankrd16	462.585	x30m3	DESeq2_normalized-aorta.xlsx	30	3	Aorta	RNA	RNA	-0.0490276	0.116585	0.201858	0.89408	0.627354	0.328901
Ankrd16	419.682	x30m4	DESeq2_normalized-aorta.xlsx	30	4	Aorta	RNA	RNA	-0.0490276	0.116585	0.201858	0.89408	0.627354	0.328901
Ankrd17	1412.65	x6m1	DESeq2_normalized-aorta.xlsx	6	1	Aorta	RNA	RNA	-0.0590235	0.265654	0.0167941	0.882817	0.221074	0.961747
Ankrd17	1407.56	x6m2	DESeq2_normalized-aorta.xlsx	6	2	Aorta	RNA	RNA	-0.0590235	0.265654	0.0167941	0.882817	0.221074	0.961747
Ankrd17	1618.3	x6m3	DESeq2_normalized-aorta.xlsx	6	3	Aorta	RNA	RNA	-0.0590235	0.265654	0.0167941	0.882817	0.221074	0.961747
Ankrd17	1980.74	x6m4	DESeq2_normalized-aorta.xlsx	6	4	Aorta	RNA	RNA	-0.0590235	0.265654	0.0167941	0.882817	0.221074	0.961747
Ankrd17	1412.13	x15m1	DESeq2_normalized-aorta.xlsx	15	1	Aorta	RNA	RNA	-0.0590235	0.265654	0.0167941	0.882817	0.221074	0.961747
Ankrd17	1232.05	x15m2	DESeq2_normalized-aorta.xlsx	15	2	Aorta	RNA	RNA	-0.0590235	0.265654	0.0167941	0.882817	0.221074	0.961747
Ankrd17	1568.32	x15m3	DESeq2_normalized-aorta.xlsx	15	3	Aorta	RNA	RNA	-0.0590235	0.265654	0.0167941	0.882817	0.221074	0.961747
Ankrd17	1950.69	x15m4	DESeq2_normalized-aorta.xlsx	15	4	Aorta	RNA	RNA	-0.0590235	0.265654	0.0167941	0.882817	0.221074	0.961747
Ankrd17	1851.32	x24m1	DESeq2_normalized-aorta.xlsx	24	1	Aorta	RNA	RNA	-0.0590235	0.265654	0.0167941	0.882817	0.221074	0.961747
Ankrd17	1941.39	x24m2	DESeq2_normalized-aorta.xlsx	24	2	Aorta	RNA	RNA	-0.0590235	0.265654	0.0167941	0.882817	0.221074	0.961747
Ankrd17	2102.04	x24m3	DESeq2_normalized-aorta.xlsx	24	3	Aorta	RNA	RNA	-0.0590235	0.265654	0.0167941	0.882817	0.221074	0.961747
Ankrd17	1822.9	x24m4	DESeq2_normalized-aorta.xlsx	24	4	Aorta	RNA	RNA	-0.0590235	0.265654	0.0167941	0.882817	0.221074	0.961747
Ankrd17	1727.07	x30m1	DESeq2_normalized-aorta.xlsx	30	1	Aorta	RNA	RNA	-0.0590235	0.265654	0.0167941	0.882817	0.221074	0.961747
Ankrd17	1647.7	x30m2	DESeq2_normalized-aorta.xlsx	30	2	Aorta	RNA	RNA	-0.0590235	0.265654	0.0167941	0.882817	0.221074	0.961747
Ankrd17	1583.55	x30m3	DESeq2_normalized-aorta.xlsx	30	3	Aorta	RNA	RNA	-0.0590235	0.265654	0.0167941	0.882817	0.221074	0.961747
Ankrd17	1533.12	x30m4	DESeq2_normalized-aorta.xlsx	30	4	Aorta	RNA	RNA	-0.0590235	0.265654	0.0167941	0.882817	0.221074	0.961747
Ankrd2	1.32644	x6m1	DESeq2_normalized-aorta.xlsx	6	1	Aorta	RNA	RNA	-2.27087	0.0862074	0.0724352
Ankrd2	1.19284	x6m2	DESeq2_normalized-aorta.xlsx	6	2	Aorta	RNA	RNA	-2.27087	0.0862074	0.0724352
Ankrd2	1.95684	x6m3	DESeq2_normalized-aorta.xlsx	6	3	Aorta	RNA	RNA	-2.27087	0.0862074	0.0724352
Ankrd2	1.28453	x6m4	DESeq2_normalized-aorta.xlsx	6	4	Aorta	RNA	RNA	-2.27087	0.0862074	0.0724352
Ankrd2	0	x15m1	DESeq2_normalized-aorta.xlsx	15	1	Aorta	RNA	RNA	-2.27087	0.0862074	0.0724352
Ankrd2	0	x15m2	DESeq2_normalized-aorta.xlsx	15	2	Aorta	RNA	RNA	-2.27087	0.0862074	0.0724352
Ankrd2	0	x15m3	DESeq2_normalized-aorta.xlsx	15	3	Aorta	RNA	RNA	-2.27087	0.0862074	0.0724352
Ankrd2	0.946936	x15m4	DESeq2_normalized-aorta.xlsx	15	4	Aorta	RNA	RNA	-2.27087	0.0862074	0.0724352
Ankrd2	0.947936	x24m1	DESeq2_normalized-aorta.xlsx	24	1	Aorta	RNA	RNA	-2.27087	0.0862074	0.0724352
Ankrd2	1.06145	x24m2	DESeq2_normalized-aorta.xlsx	24	2	Aorta	RNA	RNA	-2.27087	0.0862074	0.0724352
Ankrd2	0	x24m3	DESeq2_normalized-aorta.xlsx	24	3	Aorta	RNA	RNA	-2.27087	0.0862074	0.0724352
Ankrd2	4.11257	x24m4	DESeq2_normalized-aorta.xlsx	24	4	Aorta	RNA	RNA	-2.27087	0.0862074	0.0724352
Ankrd2	1.48035	x30m1	DESeq2_normalized-aorta.xlsx	30	1	Aorta	RNA	RNA	-2.27087	0.0862074	0.0724352
Ankrd2	1.06372	x30m2	DESeq2_normalized-aorta.xlsx	30	2	Aorta	RNA	RNA	-2.27087	0.0862074	0.0724352
Ankrd2	0	x30m3	DESeq2_normalized-aorta.xlsx	30	3	Aorta	RNA	RNA	-2.27087	0.0862074	0.0724352
Ankrd2	3.67069	x30m4	DESeq2_normalized-aorta.xlsx	30	4	Aorta	RNA	RNA	-2.27087	0.0862074	0.0724352
Ankrd22	0	x6m1	DESeq2_normalized-aorta.xlsx	6	1	Aorta	RNA	RNA
Ankrd22	0	x6m2	DESeq2_normalized-aorta.xlsx	6	2	Aorta	RNA	RNA
Ankrd22	0	x6m3	DESeq2_normalized-aorta.xlsx	6	3	Aorta	RNA	RNA
Ankrd22	0	x6m4	DESeq2_normalized-aorta.xlsx	6	4	Aorta	RNA	RNA
Ankrd22	0	x15m1	DESeq2_normalized-aorta.xlsx	15	1	Aorta	RNA	RNA
Ankrd22	0	x15m2	DESeq2_normalized-aorta.xlsx	15	2	Aorta	RNA	RNA
Ankrd22	0	x15m3	DESeq2_normalized-aorta.xlsx	15	3	Aorta	RNA	RNA
Ankrd22	0	x15m4	DESeq2_normalized-aorta.xlsx	15	4	Aorta	RNA	RNA
Ankrd22	0	x24m1	DESeq2_normalized-aorta.xlsx	24	1	Aorta	RNA	RNA
Ankrd22	0	x24m2	DESeq2_normalized-aorta.xlsx	24	2	Aorta	RNA	RNA
Ankrd22	0	x24m3	DESeq2_normalized-aorta.xlsx	24	3	Aorta	RNA	RNA
Ankrd22	0	x24m4	DESeq2_normalized-aorta.xlsx	24	4	Aorta	RNA	RNA
Ankrd22	0	x30m1	DESeq2_normalized-aorta.xlsx	30	1	Aorta	RNA	RNA
Ankrd22	0	x30m2	DESeq2_normalized-aorta.xlsx	30	2	Aorta	RNA	RNA
Ankrd22	0	x30m3	DESeq2_normalized-aorta.xlsx	30	3	Aorta	RNA	RNA
Ankrd22	0	x30m4	DESeq2_normalized-aorta.xlsx	30	4	Aorta	RNA	RNA
Ankrd23	270.593	x6m1	DESeq2_normalized-aorta.xlsx	6	1	Aorta	RNA	RNA	0.112358	-0.572088	0.12343	0.900993	0.244094	0.862097
Ankrd23	223.062	x6m2	DESeq2_normalized-aorta.xlsx	6	2	Aorta	RNA	RNA	0.112358	-0.572088	0.12343	0.900993	0.244094	0.862097
Ankrd23	363.971	x6m3	DESeq2_normalized-aorta.xlsx	6	3	Aorta	RNA	RNA	0.112358	-0.572088	0.12343	0.900993	0.244094	0.862097
Ankrd23	177.264	x6m4	DESeq2_normalized-aorta.xlsx	6	4	Aorta	RNA	RNA	0.112358	-0.572088	0.12343	0.900993	0.244094	0.862097
Ankrd23	325.875	x15m1	DESeq2_normalized-aorta.xlsx	15	1	Aorta	RNA	RNA	0.112358	-0.572088	0.12343	0.900993	0.244094	0.862097
Ankrd23	382.765	x15m2	DESeq2_normalized-aorta.xlsx	15	2	Aorta	RNA	RNA	0.112358	-0.572088	0.12343	0.900993	0.244094	0.862097
Ankrd23	195.313	x15m3	DESeq2_normalized-aorta.xlsx	15	3	Aorta	RNA	RNA	0.112358	-0.572088	0.12343	0.900993	0.244094	0.862097
Ankrd23	214.954	x15m4	DESeq2_normalized-aorta.xlsx	15	4	Aorta	RNA	RNA	0.112358	-0.572088	0.12343	0.900993	0.244094	0.862097
Ankrd23	145.034	x24m1	DESeq2_normalized-aorta.xlsx	24	1	Aorta	RNA	RNA	0.112358	-0.572088	0.12343	0.900993	0.244094	0.862097
Ankrd23	111.452	x24m2	DESeq2_normalized-aorta.xlsx	24	2	Aorta	RNA	RNA	0.112358	-0.572088	0.12343	0.900993	0.244094	0.862097
Ankrd23	221.869	x24m3	DESeq2_normalized-aorta.xlsx	24	3	Aorta	RNA	RNA	0.112358	-0.572088	0.12343	0.900993	0.244094	0.862097
Ankrd23	218.995	x24m4	DESeq2_normalized-aorta.xlsx	24	4	Aorta	RNA	RNA	0.112358	-0.572088	0.12343	0.900993	0.244094	0.862097
Ankrd23	366.633	x30m1	DESeq2_normalized-aorta.xlsx	30	1	Aorta	RNA	RNA	0.112358	-0.572088	0.12343	0.900993	0.244094	0.862097
Ankrd23	257.421	x30m2	DESeq2_normalized-aorta.xlsx	30	2	Aorta	RNA	RNA	0.112358	-0.572088	0.12343	0.900993	0.244094	0.862097
Ankrd23	333.199	x30m3	DESeq2_normalized-aorta.xlsx	30	3	Aorta	RNA	RNA	0.112358	-0.572088	0.12343	0.900993	0.244094	0.862097
Ankrd23	168.852	x30m4	DESeq2_normalized-aorta.xlsx	30	4	Aorta	RNA	RNA	0.112358	-0.572088	0.12343	0.900993	0.244094	0.862097
Ankrd24	184.375	x6m1	DESeq2_normalized-aorta.xlsx	6	1	Aorta	RNA	RNA	-0.28648	-0.160281	0.15492	0.309837	0.559522	0.569202
Ankrd24	139.563	x6m2	DESeq2_normalized-aorta.xlsx	6	2	Aorta	RNA	RNA	-0.28648	-0.160281	0.15492	0.309837	0.559522	0.569202
Ankrd24	134.043	x6m3	DESeq2_normalized-aorta.xlsx	6	3	Aorta	RNA	RNA	-0.28648	-0.160281	0.15492	0.309837	0.559522	0.569202
Ankrd24	188.825	x6m4	DESeq2_normalized-aorta.xlsx	6	4	Aorta	RNA	RNA	-0.28648	-0.160281	0.15492	0.309837	0.559522	0.569202
Ankrd24	136.385	x15m1	DESeq2_normalized-aorta.xlsx	15	1	Aorta	RNA	RNA	-0.28648	-0.160281	0.15492	0.309837	0.559522	0.569202
Ankrd24	139.588	x15m2	DESeq2_normalized-aorta.xlsx	15	2	Aorta	RNA	RNA	-0.28648	-0.160281	0.15492	0.309837	0.559522	0.569202
Ankrd24	144.16	x15m3	DESeq2_normalized-aorta.xlsx	15	3	Aorta	RNA	RNA	-0.28648	-0.160281	0.15492	0.309837	0.559522	0.569202
Ankrd24	107.951	x15m4	DESeq2_normalized-aorta.xlsx	15	4	Aorta	RNA	RNA	-0.28648	-0.160281	0.15492	0.309837	0.559522	0.569202
Ankrd24	151.67	x24m1	DESeq2_normalized-aorta.xlsx	24	1	Aorta	RNA	RNA	-0.28648	-0.160281	0.15492	0.309837	0.559522	0.569202
Ankrd24	131.62	x24m2	DESeq2_normalized-aorta.xlsx	24	2	Aorta	RNA	RNA	-0.28648	-0.160281	0.15492	0.309837	0.559522	0.569202
Ankrd24	141.813	x24m3	DESeq2_normalized-aorta.xlsx	24	3	Aorta	RNA	RNA	-0.28648	-0.160281	0.15492	0.309837	0.559522	0.569202
Ankrd24	150.109	x24m4	DESeq2_normalized-aorta.xlsx	24	4	Aorta	RNA	RNA	-0.28648	-0.160281	0.15492	0.309837	0.559522	0.569202
Ankrd24	186.03	x30m1	DESeq2_normalized-aorta.xlsx	30	1	Aorta	RNA	RNA	-0.28648	-0.160281	0.15492	0.309837	0.559522	0.569202
Ankrd24	161.686	x30m2	DESeq2_normalized-aorta.xlsx	30	2	Aorta	RNA	RNA	-0.28648	-0.160281	0.15492	0.309837	0.559522	0.569202
Ankrd24	194.652	x30m3	DESeq2_normalized-aorta.xlsx	30	3	Aorta	RNA	RNA	-0.28648	-0.160281	0.15492	0.309837	0.559522	0.569202
Ankrd24	172.522	x30m4	DESeq2_normalized-aorta.xlsx	30	4	Aorta	RNA	RNA	-0.28648	-0.160281	0.15492	0.309837	0.559522	0.569202
Ankrd26	133.97	x6m1	DESeq2_normalized-aorta.xlsx	6	1	Aorta	RNA	RNA	-0.236218	-0.0896607	-0.246976	0.582169	0.831942	0.464423
Ankrd26	124.056	x6m2	DESeq2_normalized-aorta.xlsx	6	2	Aorta	RNA	RNA	-0.236218	-0.0896607	-0.246976	0.582169	0.831942	0.464423
Ankrd26	113.496	x6m3	DESeq2_normalized-aorta.xlsx	6	3	Aorta	RNA	RNA	-0.236218	-0.0896607	-0.246976	0.582169	0.831942	0.464423
Ankrd26	105.331	x6m4	DESeq2_normalized-aorta.xlsx	6	4	Aorta	RNA	RNA	-0.236218	-0.0896607	-0.246976	0.582169	0.831942	0.464423
Ankrd26	107.418	x15m1	DESeq2_normalized-aorta.xlsx	15	1	Aorta	RNA	RNA	-0.236218	-0.0896607	-0.246976	0.582169	0.831942	0.464423
Ankrd26	107.997	x15m2	DESeq2_normalized-aorta.xlsx	15	2	Aorta	RNA	RNA	-0.236218	-0.0896607	-0.246976	0.582169	0.831942	0.464423
Ankrd26	91.8436	x15m3	DESeq2_normalized-aorta.xlsx	15	3	Aorta	RNA	RNA	-0.236218	-0.0896607	-0.246976	0.582169	0.831942	0.464423
Ankrd26	96.5875	x15m4	DESeq2_normalized-aorta.xlsx	15	4	Aorta	RNA	RNA	-0.236218	-0.0896607	-0.246976	0.582169	0.831942	0.464423
Ankrd26	127.023	x24m1	DESeq2_normalized-aorta.xlsx	24	1	Aorta	RNA	RNA	-0.236218	-0.0896607	-0.246976	0.582169	0.831942	0.464423
Ankrd26	77.4858	x24m2	DESeq2_normalized-aorta.xlsx	24	2	Aorta	RNA	RNA	-0.236218	-0.0896607	-0.246976	0.582169	0.831942	0.464423
Ankrd26	124.659	x24m3	DESeq2_normalized-aorta.xlsx	24	3	Aorta	RNA	RNA	-0.236218	-0.0896607	-0.246976	0.582169	0.831942	0.464423
Ankrd26	118.236	x24m4	DESeq2_normalized-aorta.xlsx	24	4	Aorta	RNA	RNA	-0.236218	-0.0896607	-0.246976	0.582169	0.831942	0.464423
Ankrd26	99.6768	x30m1	DESeq2_normalized-aorta.xlsx	30	1	Aorta	RNA	RNA	-0.236218	-0.0896607	-0.246976	0.582169	0.831942	0.464423
Ankrd26	89.3526	x30m2	DESeq2_normalized-aorta.xlsx	30	2	Aorta	RNA	RNA	-0.236218	-0.0896607	-0.246976	0.582169	0.831942	0.464423
Ankrd26	80.1509	x30m3	DESeq2_normalized-aorta.xlsx	30	3	Aorta	RNA	RNA	-0.236218	-0.0896607	-0.246976	0.582169	0.831942	0.464423
Ankrd26	133.368	x30m4	DESeq2_normalized-aorta.xlsx	30	4	Aorta	RNA	RNA	-0.236218	-0.0896607	-0.246976	0.582169	0.831942	0.464423
Ankrd27	607.508	x6m1	DESeq2_normalized-aorta.xlsx	6	1	Aorta	RNA	RNA	0.132309	-0.157889	0.00877664	0.588824	0.39493	0.97443
Ankrd27	584.494	x6m2	DESeq2_normalized-aorta.xlsx	6	2	Aorta	RNA	RNA	0.132309	-0.157889	0.00877664	0.588824	0.39493	0.97443
Ankrd27	602.705	x6m3	DESeq2_normalized-aorta.xlsx	6	3	Aorta	RNA	RNA	0.132309	-0.157889	0.00877664	0.588824	0.39493	0.97443
Ankrd27	594.735	x6m4	DESeq2_normalized-aorta.xlsx	6	4	Aorta	RNA	RNA	0.132309	-0.157889	0.00877664	0.588824	0.39493	0.97443
Ankrd27	613.128	x15m1	DESeq2_normalized-aorta.xlsx	15	1	Aorta	RNA	RNA	0.132309	-0.157889	0.00877664	0.588824	0.39493	0.97443
Ankrd27	631.085	x15m2	DESeq2_normalized-aorta.xlsx	15	2	Aorta	RNA	RNA	0.132309	-0.157889	0.00877664	0.588824	0.39493	0.97443
Ankrd27	634.767	x15m3	DESeq2_normalized-aorta.xlsx	15	3	Aorta	RNA	RNA	0.132309	-0.157889	0.00877664	0.588824	0.39493	0.97443
Ankrd27	738.61	x15m4	DESeq2_normalized-aorta.xlsx	15	4	Aorta	RNA	RNA	0.132309	-0.157889	0.00877664	0.588824	0.39493	0.97443
Ankrd27	600.043	x24m1	DESeq2_normalized-aorta.xlsx	24	1	Aorta	RNA	RNA	0.132309	-0.157889	0.00877664	0.588824	0.39493	0.97443
Ankrd27	567.875	x24m2	DESeq2_normalized-aorta.xlsx	24	2	Aorta	RNA	RNA	0.132309	-0.157889	0.00877664	0.588824	0.39493	0.97443
Ankrd27	496.347	x24m3	DESeq2_normalized-aorta.xlsx	24	3	Aorta	RNA	RNA	0.132309	-0.157889	0.00877664	0.588824	0.39493	0.97443
Ankrd27	476.03	x24m4	DESeq2_normalized-aorta.xlsx	24	4	Aorta	RNA	RNA	0.132309	-0.157889	0.00877664	0.588824	0.39493	0.97443
Ankrd27	575.856	x30m1	DESeq2_normalized-aorta.xlsx	30	1	Aorta	RNA	RNA	0.132309	-0.157889	0.00877664	0.588824	0.39493	0.97443
Ankrd27	528.67	x30m2	DESeq2_normalized-aorta.xlsx	30	2	Aorta	RNA	RNA	0.132309	-0.157889	0.00877664	0.588824	0.39493	0.97443
Ankrd27	585.102	x30m3	DESeq2_normalized-aorta.xlsx	30	3	Aorta	RNA	RNA	0.132309	-0.157889	0.00877664	0.588824	0.39493	0.97443
Ankrd27	719.454	x30m4	DESeq2_normalized-aorta.xlsx	30	4	Aorta	RNA	RNA	0.132309	-0.157889	0.00877664	0.588824	0.39493	0.97443
Ankrd28	798.515	x6m1	DESeq2_normalized-aorta.xlsx	6	1	Aorta	RNA	RNA	0.194242	-0.0879753	0.169485	0.366077	0.693349	0.362461
Ankrd28	659.643	x6m2	DESeq2_normalized-aorta.xlsx	6	2	Aorta	RNA	RNA	0.194242	-0.0879753	0.169485	0.366077	0.693349	0.362461
Ankrd28	607.598	x6m3	DESeq2_normalized-aorta.xlsx	6	3	Aorta	RNA	RNA	0.194242	-0.0879753	0.169485	0.366077	0.693349	0.362461
Ankrd28	707.773	x6m4	DESeq2_normalized-aorta.xlsx	6	4	Aorta	RNA	RNA	0.194242	-0.0879753	0.169485	0.366077	0.693349	0.362461
Ankrd28	795.377	x15m1	DESeq2_normalized-aorta.xlsx	15	1	Aorta	RNA	RNA	0.194242	-0.0879753	0.169485	0.366077	0.693349	0.362461
Ankrd28	814.019	x15m2	DESeq2_normalized-aorta.xlsx	15	2	Aorta	RNA	RNA	0.194242	-0.0879753	0.169485	0.366077	0.693349	0.362461
Ankrd28	725.448	x15m3	DESeq2_normalized-aorta.xlsx	15	3	Aorta	RNA	RNA	0.194242	-0.0879753	0.169485	0.366077	0.693349	0.362461
Ankrd28	831.41	x15m4	DESeq2_normalized-aorta.xlsx	15	4	Aorta	RNA	RNA	0.194242	-0.0879753	0.169485	0.366077	0.693349	0.362461
Ankrd28	569.709	x24m1	DESeq2_normalized-aorta.xlsx	24	1	Aorta	RNA	RNA	0.194242	-0.0879753	0.169485	0.366077	0.693349	0.362461
Ankrd28	622.009	x24m2	DESeq2_normalized-aorta.xlsx	24	2	Aorta	RNA	RNA	0.194242	-0.0879753	0.169485	0.366077	0.693349	0.362461
Ankrd28	744.52	x24m3	DESeq2_normalized-aorta.xlsx	24	3	Aorta	RNA	RNA	0.194242	-0.0879753	0.169485	0.366077	0.693349	0.362461
Ankrd28	671.378	x24m4	DESeq2_normalized-aorta.xlsx	24	4	Aorta	RNA	RNA	0.194242	-0.0879753	0.169485	0.366077	0.693349	0.362461
Ankrd28	800.869	x30m1	DESeq2_normalized-aorta.xlsx	30	1	Aorta	RNA	RNA	0.194242	-0.0879753	0.169485	0.366077	0.693349	0.362461
Ankrd28	679.718	x30m2	DESeq2_normalized-aorta.xlsx	30	2	Aorta	RNA	RNA	0.194242	-0.0879753	0.169485	0.366077	0.693349	0.362461
Ankrd28	864.485	x30m3	DESeq2_normalized-aorta.xlsx	30	3	Aorta	RNA	RNA	0.194242	-0.0879753	0.169485	0.366077	0.693349	0.362461
Ankrd28	768.397	x30m4	DESeq2_normalized-aorta.xlsx	30	4	Aorta	RNA	RNA	0.194242	-0.0879753	0.169485	0.366077	0.693349	0.362461
Ankrd29	51.731	x6m1	DESeq2_normalized-aorta.xlsx	6	1	Aorta	RNA	RNA	-0.400079	-0.658227	-0.499703	0.412499	0.0684129	0.184905
Ankrd29	47.7138	x6m2	DESeq2_normalized-aorta.xlsx	6	2	Aorta	RNA	RNA	-0.400079	-0.658227	-0.499703	0.412499	0.0684129	0.184905
Ankrd29	49.8993	x6m3	DESeq2_normalized-aorta.xlsx	6	3	Aorta	RNA	RNA	-0.400079	-0.658227	-0.499703	0.412499	0.0684129	0.184905
Ankrd29	43.6739	x6m4	DESeq2_normalized-aorta.xlsx	6	4	Aorta	RNA	RNA	-0.400079	-0.658227	-0.499703	0.412499	0.0684129	0.184905
Ankrd29	38.6222	x15m1	DESeq2_normalized-aorta.xlsx	15	1	Aorta	RNA	RNA	-0.400079	-0.658227	-0.499703	0.412499	0.0684129	0.184905
Ankrd29	37.4684	x15m2	DESeq2_normalized-aorta.xlsx	15	2	Aorta	RNA	RNA	-0.400079	-0.658227	-0.499703	0.412499	0.0684129	0.184905
Ankrd29	27.9019	x15m3	DESeq2_normalized-aorta.xlsx	15	3	Aorta	RNA	RNA	-0.400079	-0.658227	-0.499703	0.412499	0.0684129	0.184905
Ankrd29	41.6652	x15m4	DESeq2_normalized-aorta.xlsx	15	4	Aorta	RNA	RNA	-0.400079	-0.658227	-0.499703	0.412499	0.0684129	0.184905
Ankrd29	18.0108	x24m1	DESeq2_normalized-aorta.xlsx	24	1	Aorta	RNA	RNA	-0.400079	-0.658227	-0.499703	0.412499	0.0684129	0.184905
Ankrd29	35.0278	x24m2	DESeq2_normalized-aorta.xlsx	24	2	Aorta	RNA	RNA	-0.400079	-0.658227	-0.499703	0.412499	0.0684129	0.184905
Ankrd29	32.0224	x24m3	DESeq2_normalized-aorta.xlsx	24	3	Aorta	RNA	RNA	-0.400079	-0.658227	-0.499703	0.412499	0.0684129	0.184905
Ankrd29	38.0413	x24m4	DESeq2_normalized-aorta.xlsx	24	4	Aorta	RNA	RNA	-0.400079	-0.658227	-0.499703	0.412499	0.0684129	0.184905
Ankrd29	32.5677	x30m1	DESeq2_normalized-aorta.xlsx	30	1	Aorta	RNA	RNA	-0.400079	-0.658227	-0.499703	0.412499	0.0684129	0.184905
Ankrd29	38.294	x30m2	DESeq2_normalized-aorta.xlsx	30	2	Aorta	RNA	RNA	-0.400079	-0.658227	-0.499703	0.412499	0.0684129	0.184905
Ankrd29	33.2054	x30m3	DESeq2_normalized-aorta.xlsx	30	3	Aorta	RNA	RNA	-0.400079	-0.658227	-0.499703	0.412499	0.0684129	0.184905
Ankrd29	33.0362	x30m4	DESeq2_normalized-aorta.xlsx	30	4	Aorta	RNA	RNA	-0.400079	-0.658227	-0.499703	0.412499	0.0684129	0.184905
Ankrd31	0	x6m1	DESeq2_normalized-aorta.xlsx	6	1	Aorta	RNA	RNA
Ankrd31	0	x6m2	DESeq2_normalized-aorta.xlsx	6	2	Aorta	RNA	RNA
Ankrd31	0	x6m3	DESeq2_normalized-aorta.xlsx	6	3	Aorta	RNA	RNA
Ankrd31	0	x6m4	DESeq2_normalized-aorta.xlsx	6	4	Aorta	RNA	RNA
Ankrd31	0	x15m1	DESeq2_normalized-aorta.xlsx	15	1	Aorta	RNA	RNA
Ankrd31	0	x15m2	DESeq2_normalized-aorta.xlsx	15	2	Aorta	RNA	RNA
Ankrd31	0	x15m3	DESeq2_normalized-aorta.xlsx	15	3	Aorta	RNA	RNA
Ankrd31	0	x15m4	DESeq2_normalized-aorta.xlsx	15	4	Aorta	RNA	RNA
Ankrd31	0	x24m1	DESeq2_normalized-aorta.xlsx	24	1	Aorta	RNA	RNA
Ankrd31	0	x24m2	DESeq2_normalized-aorta.xlsx	24	2	Aorta	RNA	RNA
Ankrd31	0	x24m3	DESeq2_normalized-aorta.xlsx	24	3	Aorta	RNA	RNA
Ankrd31	0	x24m4	DESeq2_normalized-aorta.xlsx	24	4	Aorta	RNA	RNA
Ankrd31	0	x30m1	DESeq2_normalized-aorta.xlsx	30	1	Aorta	RNA	RNA
Ankrd31	0	x30m2	DESeq2_normalized-aorta.xlsx	30	2	Aorta	RNA	RNA
Ankrd31	0	x30m3	DESeq2_normalized-aorta.xlsx	30	3	Aorta	RNA	RNA
Ankrd31	0	x30m4	DESeq2_normalized-aorta.xlsx	30	4	Aorta	RNA	RNA
Ankrd33	0	x6m1	DESeq2_normalized-aorta.xlsx	6	1	Aorta	RNA	RNA	-0.977929	-0.187281	-1.08013
Ankrd33	0	x6m2	DESeq2_normalized-aorta.xlsx	6	2	Aorta	RNA	RNA	-0.977929	-0.187281	-1.08013
Ankrd33	0	x6m3	DESeq2_normalized-aorta.xlsx	6	3	Aorta	RNA	RNA	-0.977929	-0.187281	-1.08013
Ankrd33	1.28453	x6m4	DESeq2_normalized-aorta.xlsx	6	4	Aorta	RNA	RNA	-0.977929	-0.187281	-1.08013
Ankrd33	0	x15m1	DESeq2_normalized-aorta.xlsx	15	1	Aorta	RNA	RNA	-0.977929	-0.187281	-1.08013
Ankrd33	0	x15m2	DESeq2_normalized-aorta.xlsx	15	2	Aorta	RNA	RNA	-0.977929	-0.187281	-1.08013
Ankrd33	0	x15m3	DESeq2_normalized-aorta.xlsx	15	3	Aorta	RNA	RNA	-0.977929	-0.187281	-1.08013
Ankrd33	0	x15m4	DESeq2_normalized-aorta.xlsx	15	4	Aorta	RNA	RNA	-0.977929	-0.187281	-1.08013
Ankrd33	0.947936	x24m1	DESeq2_normalized-aorta.xlsx	24	1	Aorta	RNA	RNA	-0.977929	-0.187281	-1.08013
Ankrd33	0	x24m2	DESeq2_normalized-aorta.xlsx	24	2	Aorta	RNA	RNA	-0.977929	-0.187281	-1.08013
Ankrd33	0	x24m3	DESeq2_normalized-aorta.xlsx	24	3	Aorta	RNA	RNA	-0.977929	-0.187281	-1.08013
Ankrd33	0	x24m4	DESeq2_normalized-aorta.xlsx	24	4	Aorta	RNA	RNA	-0.977929	-0.187281	-1.08013
Ankrd33	0	x30m1	DESeq2_normalized-aorta.xlsx	30	1	Aorta	RNA	RNA	-0.977929	-0.187281	-1.08013
Ankrd33	0	x30m2	DESeq2_normalized-aorta.xlsx	30	2	Aorta	RNA	RNA	-0.977929	-0.187281	-1.08013
Ankrd33	0	x30m3	DESeq2_normalized-aorta.xlsx	30	3	Aorta	RNA	RNA	-0.977929	-0.187281	-1.08013
Ankrd33	0	x30m4	DESeq2_normalized-aorta.xlsx	30	4	Aorta	RNA	RNA	-0.977929	-0.187281	-1.08013
Ankrd33b	58.3632	x6m1	DESeq2_normalized-aorta.xlsx	6	1	Aorta	RNA	RNA	-0.258515	0.604643	0.516376	0.748566	0.21062	0.306916
Ankrd33b	47.7138	x6m2	DESeq2_normalized-aorta.xlsx	6	2	Aorta	RNA	RNA	-0.258515	0.604643	0.516376	0.748566	0.21062	0.306916
Ankrd33b	87.0792	x6m3	DESeq2_normalized-aorta.xlsx	6	3	Aorta	RNA	RNA	-0.258515	0.604643	0.516376	0.748566	0.21062	0.306916
Ankrd33b	39.8203	x6m4	DESeq2_normalized-aorta.xlsx	6	4	Aorta	RNA	RNA	-0.258515	0.604643	0.516376	0.748566	0.21062	0.306916
Ankrd33b	43.45	x15m1	DESeq2_normalized-aorta.xlsx	15	1	Aorta	RNA	RNA	-0.258515	0.604643	0.516376	0.748566	0.21062	0.306916
Ankrd33b	51.4272	x15m2	DESeq2_normalized-aorta.xlsx	15	2	Aorta	RNA	RNA	-0.258515	0.604643	0.516376	0.748566	0.21062	0.306916
Ankrd33b	33.7147	x15m3	DESeq2_normalized-aorta.xlsx	15	3	Aorta	RNA	RNA	-0.258515	0.604643	0.516376	0.748566	0.21062	0.306916
Ankrd33b	66.2855	x15m4	DESeq2_normalized-aorta.xlsx	15	4	Aorta	RNA	RNA	-0.258515	0.604643	0.516376	0.748566	0.21062	0.306916
Ankrd33b	54.0323	x24m1	DESeq2_normalized-aorta.xlsx	24	1	Aorta	RNA	RNA	-0.258515	0.604643	0.516376	0.748566	0.21062	0.306916
Ankrd33b	99.7762	x24m2	DESeq2_normalized-aorta.xlsx	24	2	Aorta	RNA	RNA	-0.258515	0.604643	0.516376	0.748566	0.21062	0.306916
Ankrd33b	99.4981	x24m3	DESeq2_normalized-aorta.xlsx	24	3	Aorta	RNA	RNA	-0.258515	0.604643	0.516376	0.748566	0.21062	0.306916
Ankrd33b	103.842	x24m4	DESeq2_normalized-aorta.xlsx	24	4	Aorta	RNA	RNA	-0.258515	0.604643	0.516376	0.748566	0.21062	0.306916
Ankrd33b	99.6768	x30m1	DESeq2_normalized-aorta.xlsx	30	1	Aorta	RNA	RNA	-0.258515	0.604643	0.516376	0.748566	0.21062	0.306916
Ankrd33b	73.3968	x30m2	DESeq2_normalized-aorta.xlsx	30	2	Aorta	RNA	RNA	-0.258515	0.604643	0.516376	0.748566	0.21062	0.306916
Ankrd33b	103.051	x30m3	DESeq2_normalized-aorta.xlsx	30	3	Aorta	RNA	RNA	-0.258515	0.604643	0.516376	0.748566	0.21062	0.306916
Ankrd33b	57.5074	x30m4	DESeq2_normalized-aorta.xlsx	30	4	Aorta	RNA	RNA	-0.258515	0.604643	0.516376	0.748566	0.21062	0.306916
Ankrd34a	11.9379	x6m1	DESeq2_normalized-aorta.xlsx	6	1	Aorta	RNA	RNA	0.111424	0.389315	0.201307		0.726399	0.873917
Ankrd34a	9.54276	x6m2	DESeq2_normalized-aorta.xlsx	6	2	Aorta	RNA	RNA	0.111424	0.389315	0.201307		0.726399	0.873917
Ankrd34a	2.93525	x6m3	DESeq2_normalized-aorta.xlsx	6	3	Aorta	RNA	RNA	0.111424	0.389315	0.201307		0.726399	0.873917
Ankrd34a	14.1298	x6m4	DESeq2_normalized-aorta.xlsx	6	4	Aorta	RNA	RNA	0.111424	0.389315	0.201307		0.726399	0.873917
Ankrd34a	13.2764	x15m1	DESeq2_normalized-aorta.xlsx	15	1	Aorta	RNA	RNA	0.111424	0.389315	0.201307		0.726399	0.873917
Ankrd34a	13.9588	x15m2	DESeq2_normalized-aorta.xlsx	15	2	Aorta	RNA	RNA	0.111424	0.389315	0.201307		0.726399	0.873917
Ankrd34a	3.48773	x15m3	DESeq2_normalized-aorta.xlsx	15	3	Aorta	RNA	RNA	0.111424	0.389315	0.201307		0.726399	0.873917
Ankrd34a	9.46936	x15m4	DESeq2_normalized-aorta.xlsx	15	4	Aorta	RNA	RNA	0.111424	0.389315	0.201307		0.726399	0.873917
Ankrd34a	14.219	x24m1	DESeq2_normalized-aorta.xlsx	24	1	Aorta	RNA	RNA	0.111424	0.389315	0.201307		0.726399	0.873917
Ankrd34a	12.7374	x24m2	DESeq2_normalized-aorta.xlsx	24	2	Aorta	RNA	RNA	0.111424	0.389315	0.201307		0.726399	0.873917
Ankrd34a	5.71828	x24m3	DESeq2_normalized-aorta.xlsx	24	3	Aorta	RNA	RNA	0.111424	0.389315	0.201307		0.726399	0.873917
Ankrd34a	16.4503	x24m4	DESeq2_normalized-aorta.xlsx	24	4	Aorta	RNA	RNA	0.111424	0.389315	0.201307		0.726399	0.873917
Ankrd34a	9.37554	x30m1	DESeq2_normalized-aorta.xlsx	30	1	Aorta	RNA	RNA	0.111424	0.389315	0.201307		0.726399	0.873917
Ankrd34a	10.6372	x30m2	DESeq2_normalized-aorta.xlsx	30	2	Aorta	RNA	RNA	0.111424	0.389315	0.201307		0.726399	0.873917
Ankrd34a	8.01509	x30m3	DESeq2_normalized-aorta.xlsx	30	3	Aorta	RNA	RNA	0.111424	0.389315	0.201307		0.726399	0.873917
Ankrd34a	15.9063	x30m4	DESeq2_normalized-aorta.xlsx	30	4	Aorta	RNA	RNA	0.111424	0.389315	0.201307		0.726399	0.873917
Ankrd34b	0	x6m1	DESeq2_normalized-aorta.xlsx	6	1	Aorta	RNA	RNA	-0.133133	0.525993	-1.0139
Ankrd34b	0	x6m2	DESeq2_normalized-aorta.xlsx	6	2	Aorta	RNA	RNA	-0.133133	0.525993	-1.0139
Ankrd34b	1.95684	x6m3	DESeq2_normalized-aorta.xlsx	6	3	Aorta	RNA	RNA	-0.133133	0.525993	-1.0139
Ankrd34b	0	x6m4	DESeq2_normalized-aorta.xlsx	6	4	Aorta	RNA	RNA	-0.133133	0.525993	-1.0139
Ankrd34b	0	x15m1	DESeq2_normalized-aorta.xlsx	15	1	Aorta	RNA	RNA	-0.133133	0.525993	-1.0139
Ankrd34b	0	x15m2	DESeq2_normalized-aorta.xlsx	15	2	Aorta	RNA	RNA	-0.133133	0.525993	-1.0139
Ankrd34b	0	x15m3	DESeq2_normalized-aorta.xlsx	15	3	Aorta	RNA	RNA	-0.133133	0.525993	-1.0139
Ankrd34b	1.89387	x15m4	DESeq2_normalized-aorta.xlsx	15	4	Aorta	RNA	RNA	-0.133133	0.525993	-1.0139
Ankrd34b	0	x24m1	DESeq2_normalized-aorta.xlsx	24	1	Aorta	RNA	RNA	-0.133133	0.525993	-1.0139
Ankrd34b	1.06145	x24m2	DESeq2_normalized-aorta.xlsx	24	2	Aorta	RNA	RNA	-0.133133	0.525993	-1.0139
Ankrd34b	1.14366	x24m3	DESeq2_normalized-aorta.xlsx	24	3	Aorta	RNA	RNA	-0.133133	0.525993	-1.0139
Ankrd34b	1.02814	x24m4	DESeq2_normalized-aorta.xlsx	24	4	Aorta	RNA	RNA	-0.133133	0.525993	-1.0139
Ankrd34b	0.49345	x30m1	DESeq2_normalized-aorta.xlsx	30	1	Aorta	RNA	RNA	-0.133133	0.525993	-1.0139
Ankrd34b	0	x30m2	DESeq2_normalized-aorta.xlsx	30	2	Aorta	RNA	RNA	-0.133133	0.525993	-1.0139
Ankrd34b	0	x30m3	DESeq2_normalized-aorta.xlsx	30	3	Aorta	RNA	RNA	-0.133133	0.525993	-1.0139
Ankrd34b	0	x30m4	DESeq2_normalized-aorta.xlsx	30	4	Aorta	RNA	RNA	-0.133133	0.525993	-1.0139
Ankrd34c	0	x6m1	DESeq2_normalized-aorta.xlsx	6	1	Aorta	RNA	RNA	0.547811	-0.187281	-1.08013
Ankrd34c	0	x6m2	DESeq2_normalized-aorta.xlsx	6	2	Aorta	RNA	RNA	0.547811	-0.187281	-1.08013
Ankrd34c	0	x6m3	DESeq2_normalized-aorta.xlsx	6	3	Aorta	RNA	RNA	0.547811	-0.187281	-1.08013
Ankrd34c	1.28453	x6m4	DESeq2_normalized-aorta.xlsx	6	4	Aorta	RNA	RNA	0.547811	-0.187281	-1.08013
Ankrd34c	0	x15m1	DESeq2_normalized-aorta.xlsx	15	1	Aorta	RNA	RNA	0.547811	-0.187281	-1.08013
Ankrd34c	0	x15m2	DESeq2_normalized-aorta.xlsx	15	2	Aorta	RNA	RNA	0.547811	-0.187281	-1.08013
Ankrd34c	1.16258	x15m3	DESeq2_normalized-aorta.xlsx	15	3	Aorta	RNA	RNA	0.547811	-0.187281	-1.08013
Ankrd34c	0.946936	x15m4	DESeq2_normalized-aorta.xlsx	15	4	Aorta	RNA	RNA	0.547811	-0.187281	-1.08013
Ankrd34c	0.947936	x24m1	DESeq2_normalized-aorta.xlsx	24	1	Aorta	RNA	RNA	0.547811	-0.187281	-1.08013
Ankrd34c	0	x24m2	DESeq2_normalized-aorta.xlsx	24	2	Aorta	RNA	RNA	0.547811	-0.187281	-1.08013
Ankrd34c	0	x24m3	DESeq2_normalized-aorta.xlsx	24	3	Aorta	RNA	RNA	0.547811	-0.187281	-1.08013
Ankrd34c	0	x24m4	DESeq2_normalized-aorta.xlsx	24	4	Aorta	RNA	RNA	0.547811	-0.187281	-1.08013
Ankrd34c	0	x30m1	DESeq2_normalized-aorta.xlsx	30	1	Aorta	RNA	RNA	0.547811	-0.187281	-1.08013
Ankrd34c	0	x30m2	DESeq2_normalized-aorta.xlsx	30	2	Aorta	RNA	RNA	0.547811	-0.187281	-1.08013
Ankrd34c	0	x30m3	DESeq2_normalized-aorta.xlsx	30	3	Aorta	RNA	RNA	0.547811	-0.187281	-1.08013
Ankrd34c	0	x30m4	DESeq2_normalized-aorta.xlsx	30	4	Aorta	RNA	RNA	0.547811	-0.187281	-1.08013
Ankrd35	45.0988	x6m1	DESeq2_normalized-aorta.xlsx	6	1	Aorta	RNA	RNA	-0.338734	-0.0418055	-0.0941369	0.696007	0.961635	0.91043
Ankrd35	39.3639	x6m2	DESeq2_normalized-aorta.xlsx	6	2	Aorta	RNA	RNA	-0.338734	-0.0418055	-0.0941369	0.696007	0.961635	0.91043
Ankrd35	30.331	x6m3	DESeq2_normalized-aorta.xlsx	6	3	Aorta	RNA	RNA	-0.338734	-0.0418055	-0.0941369	0.696007	0.961635	0.91043
Ankrd35	37.2512	x6m4	DESeq2_normalized-aorta.xlsx	6	4	Aorta	RNA	RNA	-0.338734	-0.0418055	-0.0941369	0.696007	0.961635	0.91043
Ankrd35	38.6222	x15m1	DESeq2_normalized-aorta.xlsx	15	1	Aorta	RNA	RNA	-0.338734	-0.0418055	-0.0941369	0.696007	0.961635	0.91043
Ankrd35	36.7337	x15m2	DESeq2_normalized-aorta.xlsx	15	2	Aorta	RNA	RNA	-0.338734	-0.0418055	-0.0941369	0.696007	0.961635	0.91043
Ankrd35	31.3896	x15m3	DESeq2_normalized-aorta.xlsx	15	3	Aorta	RNA	RNA	-0.338734	-0.0418055	-0.0941369	0.696007	0.961635	0.91043
Ankrd35	13.2571	x15m4	DESeq2_normalized-aorta.xlsx	15	4	Aorta	RNA	RNA	-0.338734	-0.0418055	-0.0941369	0.696007	0.961635	0.91043
Ankrd35	19.9066	x24m1	DESeq2_normalized-aorta.xlsx	24	1	Aorta	RNA	RNA	-0.338734	-0.0418055	-0.0941369	0.696007	0.961635	0.91043
Ankrd35	44.5809	x24m2	DESeq2_normalized-aorta.xlsx	24	2	Aorta	RNA	RNA	-0.338734	-0.0418055	-0.0941369	0.696007	0.961635	0.91043
Ankrd35	38.8843	x24m3	DESeq2_normalized-aorta.xlsx	24	3	Aorta	RNA	RNA	-0.338734	-0.0418055	-0.0941369	0.696007	0.961635	0.91043
Ankrd35	44.2102	x24m4	DESeq2_normalized-aorta.xlsx	24	4	Aorta	RNA	RNA	-0.338734	-0.0418055	-0.0941369	0.696007	0.961635	0.91043
Ankrd35	35.5284	x30m1	DESeq2_normalized-aorta.xlsx	30	1	Aorta	RNA	RNA	-0.338734	-0.0418055	-0.0941369	0.696007	0.961635	0.91043
Ankrd35	38.294	x30m2	DESeq2_normalized-aorta.xlsx	30	2	Aorta	RNA	RNA	-0.338734	-0.0418055	-0.0941369	0.696007	0.961635	0.91043
Ankrd35	22.9003	x30m3	DESeq2_normalized-aorta.xlsx	30	3	Aorta	RNA	RNA	-0.338734	-0.0418055	-0.0941369	0.696007	0.961635	0.91043
Ankrd35	45.2718	x30m4	DESeq2_normalized-aorta.xlsx	30	4	Aorta	RNA	RNA	-0.338734	-0.0418055	-0.0941369	0.696007	0.961635	0.91043
Ankrd36	0	x6m1	DESeq2_normalized-aorta.xlsx	6	1	Aorta	RNA	RNA
Ankrd36	0	x6m2	DESeq2_normalized-aorta.xlsx	6	2	Aorta	RNA	RNA
Ankrd36	0	x6m3	DESeq2_normalized-aorta.xlsx	6	3	Aorta	RNA	RNA
Ankrd36	0	x6m4	DESeq2_normalized-aorta.xlsx	6	4	Aorta	RNA	RNA
Ankrd36	0	x15m1	DESeq2_normalized-aorta.xlsx	15	1	Aorta	RNA	RNA
Ankrd36	0	x15m2	DESeq2_normalized-aorta.xlsx	15	2	Aorta	RNA	RNA
Ankrd36	0	x15m3	DESeq2_normalized-aorta.xlsx	15	3	Aorta	RNA	RNA
Ankrd36	0	x15m4	DESeq2_normalized-aorta.xlsx	15	4	Aorta	RNA	RNA
Ankrd36	0	x24m1	DESeq2_normalized-aorta.xlsx	24	1	Aorta	RNA	RNA
Ankrd36	0	x24m2	DESeq2_normalized-aorta.xlsx	24	2	Aorta	RNA	RNA
Ankrd36	0	x24m3	DESeq2_normalized-aorta.xlsx	24	3	Aorta	RNA	RNA
Ankrd36	0	x24m4	DESeq2_normalized-aorta.xlsx	24	4	Aorta	RNA	RNA
Ankrd36	0	x30m1	DESeq2_normalized-aorta.xlsx	30	1	Aorta	RNA	RNA
Ankrd36	0	x30m2	DESeq2_normalized-aorta.xlsx	30	2	Aorta	RNA	RNA
Ankrd36	0	x30m3	DESeq2_normalized-aorta.xlsx	30	3	Aorta	RNA	RNA
Ankrd36	0	x30m4	DESeq2_normalized-aorta.xlsx	30	4	Aorta	RNA	RNA
Ankrd37	7.95862	x6m1	DESeq2_normalized-aorta.xlsx	6	1	Aorta	RNA	RNA	-0.252871	-0.867297	-0.277191		0.43422	0.845804
Ankrd37	13.1213	x6m2	DESeq2_normalized-aorta.xlsx	6	2	Aorta	RNA	RNA	-0.252871	-0.867297	-0.277191		0.43422	0.845804
Ankrd37	6.84893	x6m3	DESeq2_normalized-aorta.xlsx	6	3	Aorta	RNA	RNA	-0.252871	-0.867297	-0.277191		0.43422	0.845804
Ankrd37	39.8203	x6m4	DESeq2_normalized-aorta.xlsx	6	4	Aorta	RNA	RNA	-0.252871	-0.867297	-0.277191		0.43422	0.845804
Ankrd37	10.8625	x15m1	DESeq2_normalized-aorta.xlsx	15	1	Aorta	RNA	RNA	-0.252871	-0.867297	-0.277191		0.43422	0.845804
Ankrd37	4.40805	x15m2	DESeq2_normalized-aorta.xlsx	15	2	Aorta	RNA	RNA	-0.252871	-0.867297	-0.277191		0.43422	0.845804
Ankrd37	13.9509	x15m3	DESeq2_normalized-aorta.xlsx	15	3	Aorta	RNA	RNA	-0.252871	-0.867297	-0.277191		0.43422	0.845804
Ankrd37	27.4611	x15m4	DESeq2_normalized-aorta.xlsx	15	4	Aorta	RNA	RNA	-0.252871	-0.867297	-0.277191		0.43422	0.845804
Ankrd37	7.58349	x24m1	DESeq2_normalized-aorta.xlsx	24	1	Aorta	RNA	RNA	-0.252871	-0.867297	-0.277191		0.43422	0.845804
Ankrd37	9.55304	x24m2	DESeq2_normalized-aorta.xlsx	24	2	Aorta	RNA	RNA	-0.252871	-0.867297	-0.277191		0.43422	0.845804
Ankrd37	13.7239	x24m3	DESeq2_normalized-aorta.xlsx	24	3	Aorta	RNA	RNA	-0.252871	-0.867297	-0.277191		0.43422	0.845804
Ankrd37	6.16886	x24m4	DESeq2_normalized-aorta.xlsx	24	4	Aorta	RNA	RNA	-0.252871	-0.867297	-0.277191		0.43422	0.845804
Ankrd37	18.2576	x30m1	DESeq2_normalized-aorta.xlsx	30	1	Aorta	RNA	RNA	-0.252871	-0.867297	-0.277191		0.43422	0.845804
Ankrd37	12.7647	x30m2	DESeq2_normalized-aorta.xlsx	30	2	Aorta	RNA	RNA	-0.252871	-0.867297	-0.277191		0.43422	0.845804
Ankrd37	9.1601	x30m3	DESeq2_normalized-aorta.xlsx	30	3	Aorta	RNA	RNA	-0.252871	-0.867297	-0.277191		0.43422	0.845804
Ankrd37	14.6827	x30m4	DESeq2_normalized-aorta.xlsx	30	4	Aorta	RNA	RNA	-0.252871	-0.867297	-0.277191		0.43422	0.845804
Ankrd39	236.106	x6m1	DESeq2_normalized-aorta.xlsx	6	1	Aorta	RNA	RNA	0.0676571	0.062342	-0.00596096	0.910969	0.894437	0.991376
Ankrd39	193.241	x6m2	DESeq2_normalized-aorta.xlsx	6	2	Aorta	RNA	RNA	0.0676571	0.062342	-0.00596096	0.910969	0.894437	0.991376
Ankrd39	112.518	x6m3	DESeq2_normalized-aorta.xlsx	6	3	Aorta	RNA	RNA	0.0676571	0.062342	-0.00596096	0.910969	0.894437	0.991376
Ankrd39	197.817	x6m4	DESeq2_normalized-aorta.xlsx	6	4	Aorta	RNA	RNA	0.0676571	0.062342	-0.00596096	0.910969	0.894437	0.991376
Ankrd39	242.596	x15m1	DESeq2_normalized-aorta.xlsx	15	1	Aorta	RNA	RNA	0.0676571	0.062342	-0.00596096	0.910969	0.894437	0.991376
Ankrd39	202.035	x15m2	DESeq2_normalized-aorta.xlsx	15	2	Aorta	RNA	RNA	0.0676571	0.062342	-0.00596096	0.910969	0.894437	0.991376
Ankrd39	162.761	x15m3	DESeq2_normalized-aorta.xlsx	15	3	Aorta	RNA	RNA	0.0676571	0.062342	-0.00596096	0.910969	0.894437	0.991376
Ankrd39	164.767	x15m4	DESeq2_normalized-aorta.xlsx	15	4	Aorta	RNA	RNA	0.0676571	0.062342	-0.00596096	0.910969	0.894437	0.991376
Ankrd39	200.962	x24m1	DESeq2_normalized-aorta.xlsx	24	1	Aorta	RNA	RNA	0.0676571	0.062342	-0.00596096	0.910969	0.894437	0.991376
Ankrd39	205.921	x24m2	DESeq2_normalized-aorta.xlsx	24	2	Aorta	RNA	RNA	0.0676571	0.062342	-0.00596096	0.910969	0.894437	0.991376
Ankrd39	168.118	x24m3	DESeq2_normalized-aorta.xlsx	24	3	Aorta	RNA	RNA	0.0676571	0.062342	-0.00596096	0.910969	0.894437	0.991376
Ankrd39	193.291	x24m4	DESeq2_normalized-aorta.xlsx	24	4	Aorta	RNA	RNA	0.0676571	0.062342	-0.00596096	0.910969	0.894437	0.991376
Ankrd39	177.148	x30m1	DESeq2_normalized-aorta.xlsx	30	1	Aorta	RNA	RNA	0.0676571	0.062342	-0.00596096	0.910969	0.894437	0.991376
Ankrd39	160.622	x30m2	DESeq2_normalized-aorta.xlsx	30	2	Aorta	RNA	RNA	0.0676571	0.062342	-0.00596096	0.910969	0.894437	0.991376
Ankrd39	194.652	x30m3	DESeq2_normalized-aorta.xlsx	30	3	Aorta	RNA	RNA	0.0676571	0.062342	-0.00596096	0.910969	0.894437	0.991376
Ankrd39	201.888	x30m4	DESeq2_normalized-aorta.xlsx	30	4	Aorta	RNA	RNA	0.0676571	0.062342	-0.00596096	0.910969	0.894437	0.991376
Ankrd40	2240.35	x6m1	DESeq2_normalized-aorta.xlsx	6	1	Aorta	RNA	RNA	0.409331	-0.15194	0.0759312	0.0129916	0.41396	0.738669
Ankrd40	2019.49	x6m2	DESeq2_normalized-aorta.xlsx	6	2	Aorta	RNA	RNA	0.409331	-0.15194	0.0759312	0.0129916	0.41396	0.738669
Ankrd40	1795.4	x6m3	DESeq2_normalized-aorta.xlsx	6	3	Aorta	RNA	RNA	0.409331	-0.15194	0.0759312	0.0129916	0.41396	0.738669
Ankrd40	2472.71	x6m4	DESeq2_normalized-aorta.xlsx	6	4	Aorta	RNA	RNA	0.409331	-0.15194	0.0759312	0.0129916	0.41396	0.738669
Ankrd40	2652.87	x15m1	DESeq2_normalized-aorta.xlsx	15	1	Aorta	RNA	RNA	0.409331	-0.15194	0.0759312	0.0129916	0.41396	0.738669
Ankrd40	2622.05	x15m2	DESeq2_normalized-aorta.xlsx	15	2	Aorta	RNA	RNA	0.409331	-0.15194	0.0759312	0.0129916	0.41396	0.738669
Ankrd40	3012.24	x15m3	DESeq2_normalized-aorta.xlsx	15	3	Aorta	RNA	RNA	0.409331	-0.15194	0.0759312	0.0129916	0.41396	0.738669
Ankrd40	3033.04	x15m4	DESeq2_normalized-aorta.xlsx	15	4	Aorta	RNA	RNA	0.409331	-0.15194	0.0759312	0.0129916	0.41396	0.738669
Ankrd40	1866.49	x24m1	DESeq2_normalized-aorta.xlsx	24	1	Aorta	RNA	RNA	0.409331	-0.15194	0.0759312	0.0129916	0.41396	0.738669
Ankrd40	1976.42	x24m2	DESeq2_normalized-aorta.xlsx	24	2	Aorta	RNA	RNA	0.409331	-0.15194	0.0759312	0.0129916	0.41396	0.738669
Ankrd40	2080.31	x24m3	DESeq2_normalized-aorta.xlsx	24	3	Aorta	RNA	RNA	0.409331	-0.15194	0.0759312	0.0129916	0.41396	0.738669
Ankrd40	1748.87	x24m4	DESeq2_normalized-aorta.xlsx	24	4	Aorta	RNA	RNA	0.409331	-0.15194	0.0759312	0.0129916	0.41396	0.738669
Ankrd40	2382.87	x30m1	DESeq2_normalized-aorta.xlsx	30	1	Aorta	RNA	RNA	0.409331	-0.15194	0.0759312	0.0129916	0.41396	0.738669
Ankrd40	1943.42	x30m2	DESeq2_normalized-aorta.xlsx	30	2	Aorta	RNA	RNA	0.409331	-0.15194	0.0759312	0.0129916	0.41396	0.738669
Ankrd40	2445.75	x30m3	DESeq2_normalized-aorta.xlsx	30	3	Aorta	RNA	RNA	0.409331	-0.15194	0.0759312	0.0129916	0.41396	0.738669
Ankrd40	2208.53	x30m4	DESeq2_normalized-aorta.xlsx	30	4	Aorta	RNA	RNA	0.409331	-0.15194	0.0759312	0.0129916	0.41396	0.738669
Ankrd40cl	0	x6m1	DESeq2_normalized-aorta.xlsx	6	1	Aorta	RNA	RNA	0	1.23169	0.416465
Ankrd40cl	0	x6m2	DESeq2_normalized-aorta.xlsx	6	2	Aorta	RNA	RNA	0	1.23169	0.416465
Ankrd40cl	0	x6m3	DESeq2_normalized-aorta.xlsx	6	3	Aorta	RNA	RNA	0	1.23169	0.416465
Ankrd40cl	0	x6m4	DESeq2_normalized-aorta.xlsx	6	4	Aorta	RNA	RNA	0	1.23169	0.416465
Ankrd40cl	0	x15m1	DESeq2_normalized-aorta.xlsx	15	1	Aorta	RNA	RNA	0	1.23169	0.416465
Ankrd40cl	0	x15m2	DESeq2_normalized-aorta.xlsx	15	2	Aorta	RNA	RNA	0	1.23169	0.416465
Ankrd40cl	0	x15m3	DESeq2_normalized-aorta.xlsx	15	3	Aorta	RNA	RNA	0	1.23169	0.416465
Ankrd40cl	0	x15m4	DESeq2_normalized-aorta.xlsx	15	4	Aorta	RNA	RNA	0	1.23169	0.416465
Ankrd40cl	0.947936	x24m1	DESeq2_normalized-aorta.xlsx	24	1	Aorta	RNA	RNA	0	1.23169	0.416465
Ankrd40cl	0	x24m2	DESeq2_normalized-aorta.xlsx	24	2	Aorta	RNA	RNA	0	1.23169	0.416465
Ankrd40cl	0	x24m3	DESeq2_normalized-aorta.xlsx	24	3	Aorta	RNA	RNA	0	1.23169	0.416465
Ankrd40cl	1.02814	x24m4	DESeq2_normalized-aorta.xlsx	24	4	Aorta	RNA	RNA	0	1.23169	0.416465
Ankrd40cl	0	x30m1	DESeq2_normalized-aorta.xlsx	30	1	Aorta	RNA	RNA	0	1.23169	0.416465
Ankrd40cl	1.06372	x30m2	DESeq2_normalized-aorta.xlsx	30	2	Aorta	RNA	RNA	0	1.23169	0.416465
Ankrd40cl	0	x30m3	DESeq2_normalized-aorta.xlsx	30	3	Aorta	RNA	RNA	0	1.23169	0.416465
Ankrd40cl	0	x30m4	DESeq2_normalized-aorta.xlsx	30	4	Aorta	RNA	RNA	0	1.23169	0.416465
Ankrd42	47.7517	x6m1	DESeq2_normalized-aorta.xlsx	6	1	Aorta	RNA	RNA	0.058118	-0.36707	-0.399291	0.931579	0.32008	0.261226
Ankrd42	47.7138	x6m2	DESeq2_normalized-aorta.xlsx	6	2	Aorta	RNA	RNA	0.058118	-0.36707	-0.399291	0.931579	0.32008	0.261226
Ankrd42	51.8562	x6m3	DESeq2_normalized-aorta.xlsx	6	3	Aorta	RNA	RNA	0.058118	-0.36707	-0.399291	0.931579	0.32008	0.261226
Ankrd42	50.0965	x6m4	DESeq2_normalized-aorta.xlsx	6	4	Aorta	RNA	RNA	0.058118	-0.36707	-0.399291	0.931579	0.32008	0.261226
Ankrd42	51.8986	x15m1	DESeq2_normalized-aorta.xlsx	15	1	Aorta	RNA	RNA	0.058118	-0.36707	-0.399291	0.931579	0.32008	0.261226
Ankrd42	60.2433	x15m2	DESeq2_normalized-aorta.xlsx	15	2	Aorta	RNA	RNA	0.058118	-0.36707	-0.399291	0.931579	0.32008	0.261226
Ankrd42	49.9908	x15m3	DESeq2_normalized-aorta.xlsx	15	3	Aorta	RNA	RNA	0.058118	-0.36707	-0.399291	0.931579	0.32008	0.261226
Ankrd42	42.6121	x15m4	DESeq2_normalized-aorta.xlsx	15	4	Aorta	RNA	RNA	0.058118	-0.36707	-0.399291	0.931579	0.32008	0.261226
Ankrd42	36.9695	x24m1	DESeq2_normalized-aorta.xlsx	24	1	Aorta	RNA	RNA	0.058118	-0.36707	-0.399291	0.931579	0.32008	0.261226
Ankrd42	38.2122	x24m2	DESeq2_normalized-aorta.xlsx	24	2	Aorta	RNA	RNA	0.058118	-0.36707	-0.399291	0.931579	0.32008	0.261226
Ankrd42	45.7463	x24m3	DESeq2_normalized-aorta.xlsx	24	3	Aorta	RNA	RNA	0.058118	-0.36707	-0.399291	0.931579	0.32008	0.261226
Ankrd42	32.9006	x24m4	DESeq2_normalized-aorta.xlsx	24	4	Aorta	RNA	RNA	0.058118	-0.36707	-0.399291	0.931579	0.32008	0.261226
Ankrd42	37.5022	x30m1	DESeq2_normalized-aorta.xlsx	30	1	Aorta	RNA	RNA	0.058118	-0.36707	-0.399291	0.931579	0.32008	0.261226
Ankrd42	46.8037	x30m2	DESeq2_normalized-aorta.xlsx	30	2	Aorta	RNA	RNA	0.058118	-0.36707	-0.399291	0.931579	0.32008	0.261226
Ankrd42	34.3504	x30m3	DESeq2_normalized-aorta.xlsx	30	3	Aorta	RNA	RNA	0.058118	-0.36707	-0.399291	0.931579	0.32008	0.261226
Ankrd42	30.589	x30m4	DESeq2_normalized-aorta.xlsx	30	4	Aorta	RNA	RNA	0.058118	-0.36707	-0.399291	0.931579	0.32008	0.261226
Ankrd44	298.448	x6m1	DESeq2_normalized-aorta.xlsx	6	1	Aorta	RNA	RNA	0.325458	-0.120124	0.187981	0.0368612	0.506573	0.227768
Ankrd44	336.382	x6m2	DESeq2_normalized-aorta.xlsx	6	2	Aorta	RNA	RNA	0.325458	-0.120124	0.187981	0.0368612	0.506573	0.227768
Ankrd44	352.23	x6m3	DESeq2_normalized-aorta.xlsx	6	3	Aorta	RNA	RNA	0.325458	-0.120124	0.187981	0.0368612	0.506573	0.227768
Ankrd44	285.165	x6m4	DESeq2_normalized-aorta.xlsx	6	4	Aorta	RNA	RNA	0.325458	-0.120124	0.187981	0.0368612	0.506573	0.227768
Ankrd44	410.361	x15m1	DESeq2_normalized-aorta.xlsx	15	1	Aorta	RNA	RNA	0.325458	-0.120124	0.187981	0.0368612	0.506573	0.227768
Ankrd44	400.398	x15m2	DESeq2_normalized-aorta.xlsx	15	2	Aorta	RNA	RNA	0.325458	-0.120124	0.187981	0.0368612	0.506573	0.227768
Ankrd44	396.439	x15m3	DESeq2_normalized-aorta.xlsx	15	3	Aorta	RNA	RNA	0.325458	-0.120124	0.187981	0.0368612	0.506573	0.227768
Ankrd44	392.978	x15m4	DESeq2_normalized-aorta.xlsx	15	4	Aorta	RNA	RNA	0.325458	-0.120124	0.187981	0.0368612	0.506573	0.227768
Ankrd44	308.079	x24m1	DESeq2_normalized-aorta.xlsx	24	1	Aorta	RNA	RNA	0.325458	-0.120124	0.187981	0.0368612	0.506573	0.227768
Ankrd44	284.468	x24m2	DESeq2_normalized-aorta.xlsx	24	2	Aorta	RNA	RNA	0.325458	-0.120124	0.187981	0.0368612	0.506573	0.227768
Ankrd44	289.345	x24m3	DESeq2_normalized-aorta.xlsx	24	3	Aorta	RNA	RNA	0.325458	-0.120124	0.187981	0.0368612	0.506573	0.227768
Ankrd44	291.993	x24m4	DESeq2_normalized-aorta.xlsx	24	4	Aorta	RNA	RNA	0.325458	-0.120124	0.187981	0.0368612	0.506573	0.227768
Ankrd44	376.502	x30m1	DESeq2_normalized-aorta.xlsx	30	1	Aorta	RNA	RNA	0.325458	-0.120124	0.187981	0.0368612	0.506573	0.227768
Ankrd44	306.352	x30m2	DESeq2_normalized-aorta.xlsx	30	2	Aorta	RNA	RNA	0.325458	-0.120124	0.187981	0.0368612	0.506573	0.227768
Ankrd44	384.724	x30m3	DESeq2_normalized-aorta.xlsx	30	3	Aorta	RNA	RNA	0.325458	-0.120124	0.187981	0.0368612	0.506573	0.227768
Ankrd44	385.422	x30m4	DESeq2_normalized-aorta.xlsx	30	4	Aorta	RNA	RNA	0.325458	-0.120124	0.187981	0.0368612	0.506573	0.227768
Ankrd45	14.5908	x6m1	DESeq2_normalized-aorta.xlsx	6	1	Aorta	RNA	RNA	-0.747159	-0.521098	-0.466678		0.486474	0.541974
Ankrd45	13.1213	x6m2	DESeq2_normalized-aorta.xlsx	6	2	Aorta	RNA	RNA	-0.747159	-0.521098	-0.466678		0.486474	0.541974
Ankrd45	21.5252	x6m3	DESeq2_normalized-aorta.xlsx	6	3	Aorta	RNA	RNA	-0.747159	-0.521098	-0.466678		0.486474	0.541974
Ankrd45	26.975	x6m4	DESeq2_normalized-aorta.xlsx	6	4	Aorta	RNA	RNA	-0.747159	-0.521098	-0.466678		0.486474	0.541974
Ankrd45	18.1042	x15m1	DESeq2_normalized-aorta.xlsx	15	1	Aorta	RNA	RNA	-0.747159	-0.521098	-0.466678		0.486474	0.541974
Ankrd45	11.0201	x15m2	DESeq2_normalized-aorta.xlsx	15	2	Aorta	RNA	RNA	-0.747159	-0.521098	-0.466678		0.486474	0.541974
Ankrd45	10.4632	x15m3	DESeq2_normalized-aorta.xlsx	15	3	Aorta	RNA	RNA	-0.747159	-0.521098	-0.466678		0.486474	0.541974
Ankrd45	6.62855	x15m4	DESeq2_normalized-aorta.xlsx	15	4	Aorta	RNA	RNA	-0.747159	-0.521098	-0.466678		0.486474	0.541974
Ankrd45	10.4273	x24m1	DESeq2_normalized-aorta.xlsx	24	1	Aorta	RNA	RNA	-0.747159	-0.521098	-0.466678		0.486474	0.541974
Ankrd45	8.49159	x24m2	DESeq2_normalized-aorta.xlsx	24	2	Aorta	RNA	RNA	-0.747159	-0.521098	-0.466678		0.486474	0.541974
Ankrd45	14.8675	x24m3	DESeq2_normalized-aorta.xlsx	24	3	Aorta	RNA	RNA	-0.747159	-0.521098	-0.466678		0.486474	0.541974
Ankrd45	19.5347	x24m4	DESeq2_normalized-aorta.xlsx	24	4	Aorta	RNA	RNA	-0.747159	-0.521098	-0.466678		0.486474	0.541974
Ankrd45	15.7904	x30m1	DESeq2_normalized-aorta.xlsx	30	1	Aorta	RNA	RNA	-0.747159	-0.521098	-0.466678		0.486474	0.541974
Ankrd45	14.8921	x30m2	DESeq2_normalized-aorta.xlsx	30	2	Aorta	RNA	RNA	-0.747159	-0.521098	-0.466678		0.486474	0.541974
Ankrd45	9.1601	x30m3	DESeq2_normalized-aorta.xlsx	30	3	Aorta	RNA	RNA	-0.747159	-0.521098	-0.466678		0.486474	0.541974
Ankrd45	14.6827	x30m4	DESeq2_normalized-aorta.xlsx	30	4	Aorta	RNA	RNA	-0.747159	-0.521098	-0.466678		0.486474	0.541974
Ankrd46	992.175	x6m1	DESeq2_normalized-aorta.xlsx	6	1	Aorta	RNA	RNA	-0.0424305	-0.0465797	-0.0499119	0.857379	0.79497	0.780281
Ankrd46	949.505	x6m2	DESeq2_normalized-aorta.xlsx	6	2	Aorta	RNA	RNA	-0.0424305	-0.0465797	-0.0499119	0.857379	0.79497	0.780281
Ankrd46	1049.84	x6m3	DESeq2_normalized-aorta.xlsx	6	3	Aorta	RNA	RNA	-0.0424305	-0.0465797	-0.0499119	0.857379	0.79497	0.780281
Ankrd46	872.193	x6m4	DESeq2_normalized-aorta.xlsx	6	4	Aorta	RNA	RNA	-0.0424305	-0.0465797	-0.0499119	0.857379	0.79497	0.780281
Ankrd46	966.763	x15m1	DESeq2_normalized-aorta.xlsx	15	1	Aorta	RNA	RNA	-0.0424305	-0.0465797	-0.0499119	0.857379	0.79497	0.780281
Ankrd46	963.158	x15m2	DESeq2_normalized-aorta.xlsx	15	2	Aorta	RNA	RNA	-0.0424305	-0.0465797	-0.0499119	0.857379	0.79497	0.780281
Ankrd46	914.948	x15m3	DESeq2_normalized-aorta.xlsx	15	3	Aorta	RNA	RNA	-0.0424305	-0.0465797	-0.0499119	0.857379	0.79497	0.780281
Ankrd46	910.005	x15m4	DESeq2_normalized-aorta.xlsx	15	4	Aorta	RNA	RNA	-0.0424305	-0.0465797	-0.0499119	0.857379	0.79497	0.780281
Ankrd46	1027.56	x24m1	DESeq2_normalized-aorta.xlsx	24	1	Aorta	RNA	RNA	-0.0424305	-0.0465797	-0.0499119	0.857379	0.79497	0.780281
Ankrd46	827.93	x24m2	DESeq2_normalized-aorta.xlsx	24	2	Aorta	RNA	RNA	-0.0424305	-0.0465797	-0.0499119	0.857379	0.79497	0.780281
Ankrd46	994.981	x24m3	DESeq2_normalized-aorta.xlsx	24	3	Aorta	RNA	RNA	-0.0424305	-0.0465797	-0.0499119	0.857379	0.79497	0.780281
Ankrd46	893.457	x24m4	DESeq2_normalized-aorta.xlsx	24	4	Aorta	RNA	RNA	-0.0424305	-0.0465797	-0.0499119	0.857379	0.79497	0.780281
Ankrd46	957.292	x30m1	DESeq2_normalized-aorta.xlsx	30	1	Aorta	RNA	RNA	-0.0424305	-0.0465797	-0.0499119	0.857379	0.79497	0.780281
Ankrd46	979.687	x30m2	DESeq2_normalized-aorta.xlsx	30	2	Aorta	RNA	RNA	-0.0424305	-0.0465797	-0.0499119	0.857379	0.79497	0.780281
Ankrd46	910.285	x30m3	DESeq2_normalized-aorta.xlsx	30	3	Aorta	RNA	RNA	-0.0424305	-0.0465797	-0.0499119	0.857379	0.79497	0.780281
Ankrd46	884.635	x30m4	DESeq2_normalized-aorta.xlsx	30	4	Aorta	RNA	RNA	-0.0424305	-0.0465797	-0.0499119	0.857379	0.79497	0.780281
Ankrd49	165.805	x6m1	DESeq2_normalized-aorta.xlsx	6	1	Aorta	RNA	RNA	0.0961374	0.198823	0.175856	0.739641	0.281935	0.351903
Ankrd49	169.384	x6m2	DESeq2_normalized-aorta.xlsx	6	2	Aorta	RNA	RNA	0.0961374	0.198823	0.175856	0.739641	0.281935	0.351903
Ankrd49	179.05	x6m3	DESeq2_normalized-aorta.xlsx	6	3	Aorta	RNA	RNA	0.0961374	0.198823	0.175856	0.739641	0.281935	0.351903
Ankrd49	156.712	x6m4	DESeq2_normalized-aorta.xlsx	6	4	Aorta	RNA	RNA	0.0961374	0.198823	0.175856	0.739641	0.281935	0.351903
Ankrd49	168.972	x15m1	DESeq2_normalized-aorta.xlsx	15	1	Aorta	RNA	RNA	0.0961374	0.198823	0.175856	0.739641	0.281935	0.351903
Ankrd49	183.669	x15m2	DESeq2_normalized-aorta.xlsx	15	2	Aorta	RNA	RNA	0.0961374	0.198823	0.175856	0.739641	0.281935	0.351903
Ankrd49	168.574	x15m3	DESeq2_normalized-aorta.xlsx	15	3	Aorta	RNA	RNA	0.0961374	0.198823	0.175856	0.739641	0.281935	0.351903
Ankrd49	195.069	x15m4	DESeq2_normalized-aorta.xlsx	15	4	Aorta	RNA	RNA	0.0961374	0.198823	0.175856	0.739641	0.281935	0.351903
Ankrd49	178.212	x24m1	DESeq2_normalized-aorta.xlsx	24	1	Aorta	RNA	RNA	0.0961374	0.198823	0.175856	0.739641	0.281935	0.351903
Ankrd49	191.061	x24m2	DESeq2_normalized-aorta.xlsx	24	2	Aorta	RNA	RNA	0.0961374	0.198823	0.175856	0.739641	0.281935	0.351903
Ankrd49	202.427	x24m3	DESeq2_normalized-aorta.xlsx	24	3	Aorta	RNA	RNA	0.0961374	0.198823	0.175856	0.739641	0.281935	0.351903
Ankrd49	201.516	x24m4	DESeq2_normalized-aorta.xlsx	24	4	Aorta	RNA	RNA	0.0961374	0.198823	0.175856	0.739641	0.281935	0.351903
Ankrd49	200.834	x30m1	DESeq2_normalized-aorta.xlsx	30	1	Aorta	RNA	RNA	0.0961374	0.198823	0.175856	0.739641	0.281935	0.351903
Ankrd49	191.47	x30m2	DESeq2_normalized-aorta.xlsx	30	2	Aorta	RNA	RNA	0.0961374	0.198823	0.175856	0.739641	0.281935	0.351903
Ankrd49	192.362	x30m3	DESeq2_normalized-aorta.xlsx	30	3	Aorta	RNA	RNA	0.0961374	0.198823	0.175856	0.739641	0.281935	0.351903
Ankrd49	170.075	x30m4	DESeq2_normalized-aorta.xlsx	30	4	Aorta	RNA	RNA	0.0961374	0.198823	0.175856	0.739641	0.281935	0.351903
Ankrd50	685.768	x6m1	DESeq2_normalized-aorta.xlsx	6	1	Aorta	RNA	RNA	0.0365691	-0.0769436	-0.369207	0.934286	0.799006	0.0637047
Ankrd50	495.031	x6m2	DESeq2_normalized-aorta.xlsx	6	2	Aorta	RNA	RNA	0.0365691	-0.0769436	-0.369207	0.934286	0.799006	0.0637047
Ankrd50	477.468	x6m3	DESeq2_normalized-aorta.xlsx	6	3	Aorta	RNA	RNA	0.0365691	-0.0769436	-0.369207	0.934286	0.799006	0.0637047
Ankrd50	631.986	x6m4	DESeq2_normalized-aorta.xlsx	6	4	Aorta	RNA	RNA	0.0365691	-0.0769436	-0.369207	0.934286	0.799006	0.0637047
Ankrd50	615.542	x15m1	DESeq2_normalized-aorta.xlsx	15	1	Aorta	RNA	RNA	0.0365691	-0.0769436	-0.369207	0.934286	0.799006	0.0637047
Ankrd50	592.148	x15m2	DESeq2_normalized-aorta.xlsx	15	2	Aorta	RNA	RNA	0.0365691	-0.0769436	-0.369207	0.934286	0.799006	0.0637047
Ankrd50	487.12	x15m3	DESeq2_normalized-aorta.xlsx	15	3	Aorta	RNA	RNA	0.0365691	-0.0769436	-0.369207	0.934286	0.799006	0.0637047
Ankrd50	648.651	x15m4	DESeq2_normalized-aorta.xlsx	15	4	Aorta	RNA	RNA	0.0365691	-0.0769436	-0.369207	0.934286	0.799006	0.0637047
Ankrd50	486.291	x24m1	DESeq2_normalized-aorta.xlsx	24	1	Aorta	RNA	RNA	0.0365691	-0.0769436	-0.369207	0.934286	0.799006	0.0637047
Ankrd50	492.512	x24m2	DESeq2_normalized-aorta.xlsx	24	2	Aorta	RNA	RNA	0.0365691	-0.0769436	-0.369207	0.934286	0.799006	0.0637047
Ankrd50	567.254	x24m3	DESeq2_normalized-aorta.xlsx	24	3	Aorta	RNA	RNA	0.0365691	-0.0769436	-0.369207	0.934286	0.799006	0.0637047
Ankrd50	622.027	x24m4	DESeq2_normalized-aorta.xlsx	24	4	Aorta	RNA	RNA	0.0365691	-0.0769436	-0.369207	0.934286	0.799006	0.0637047
Ankrd50	485.061	x30m1	DESeq2_normalized-aorta.xlsx	30	1	Aorta	RNA	RNA	0.0365691	-0.0769436	-0.369207	0.934286	0.799006	0.0637047
Ankrd50	458.464	x30m2	DESeq2_normalized-aorta.xlsx	30	2	Aorta	RNA	RNA	0.0365691	-0.0769436	-0.369207	0.934286	0.799006	0.0637047
Ankrd50	408.77	x30m3	DESeq2_normalized-aorta.xlsx	30	3	Aorta	RNA	RNA	0.0365691	-0.0769436	-0.369207	0.934286	0.799006	0.0637047
Ankrd50	413.564	x30m4	DESeq2_normalized-aorta.xlsx	30	4	Aorta	RNA	RNA	0.0365691	-0.0769436	-0.369207	0.934286	0.799006	0.0637047
Ankrd52	687.094	x6m1	DESeq2_normalized-aorta.xlsx	6	1	Aorta	RNA	RNA	0.371204	-0.185409	-0.375696	0.404273	0.675883	0.304594
Ankrd52	825.449	x6m2	DESeq2_normalized-aorta.xlsx	6	2	Aorta	RNA	RNA	0.371204	-0.185409	-0.375696	0.404273	0.675883	0.304594
Ankrd52	670.216	x6m3	DESeq2_normalized-aorta.xlsx	6	3	Aorta	RNA	RNA	0.371204	-0.185409	-0.375696	0.404273	0.675883	0.304594
Ankrd52	1288.38	x6m4	DESeq2_normalized-aorta.xlsx	6	4	Aorta	RNA	RNA	0.371204	-0.185409	-0.375696	0.404273	0.675883	0.304594
Ankrd52	732.616	x15m1	DESeq2_normalized-aorta.xlsx	15	1	Aorta	RNA	RNA	0.371204	-0.185409	-0.375696	0.404273	0.675883	0.304594
Ankrd52	1131.4	x15m2	DESeq2_normalized-aorta.xlsx	15	2	Aorta	RNA	RNA	0.371204	-0.185409	-0.375696	0.404273	0.675883	0.304594
Ankrd52	1325.34	x15m3	DESeq2_normalized-aorta.xlsx	15	3	Aorta	RNA	RNA	0.371204	-0.185409	-0.375696	0.404273	0.675883	0.304594
Ankrd52	1297.3	x15m4	DESeq2_normalized-aorta.xlsx	15	4	Aorta	RNA	RNA	0.371204	-0.185409	-0.375696	0.404273	0.675883	0.304594
Ankrd52	680.618	x24m1	DESeq2_normalized-aorta.xlsx	24	1	Aorta	RNA	RNA	0.371204	-0.185409	-0.375696	0.404273	0.675883	0.304594
Ankrd52	921.338	x24m2	DESeq2_normalized-aorta.xlsx	24	2	Aorta	RNA	RNA	0.371204	-0.185409	-0.375696	0.404273	0.675883	0.304594
Ankrd52	857.742	x24m3	DESeq2_normalized-aorta.xlsx	24	3	Aorta	RNA	RNA	0.371204	-0.185409	-0.375696	0.404273	0.675883	0.304594
Ankrd52	592.211	x24m4	DESeq2_normalized-aorta.xlsx	24	4	Aorta	RNA	RNA	0.371204	-0.185409	-0.375696	0.404273	0.675883	0.304594
Ankrd52	686.882	x30m1	DESeq2_normalized-aorta.xlsx	30	1	Aorta	RNA	RNA	0.371204	-0.185409	-0.375696	0.404273	0.675883	0.304594
Ankrd52	596.748	x30m2	DESeq2_normalized-aorta.xlsx	30	2	Aorta	RNA	RNA	0.371204	-0.185409	-0.375696	0.404273	0.675883	0.304594
Ankrd52	669.833	x30m3	DESeq2_normalized-aorta.xlsx	30	3	Aorta	RNA	RNA	0.371204	-0.185409	-0.375696	0.404273	0.675883	0.304594
Ankrd52	720.678	x30m4	DESeq2_normalized-aorta.xlsx	30	4	Aorta	RNA	RNA	0.371204	-0.185409	-0.375696	0.404273	0.675883	0.304594
Ankrd53	0	x6m1	DESeq2_normalized-aorta.xlsx	6	1	Aorta	RNA	RNA
Ankrd53	0	x6m2	DESeq2_normalized-aorta.xlsx	6	2	Aorta	RNA	RNA
Ankrd53	0	x6m3	DESeq2_normalized-aorta.xlsx	6	3	Aorta	RNA	RNA
Ankrd53	0	x6m4	DESeq2_normalized-aorta.xlsx	6	4	Aorta	RNA	RNA
Ankrd53	0	x15m1	DESeq2_normalized-aorta.xlsx	15	1	Aorta	RNA	RNA
Ankrd53	0	x15m2	DESeq2_normalized-aorta.xlsx	15	2	Aorta	RNA	RNA
Ankrd53	0	x15m3	DESeq2_normalized-aorta.xlsx	15	3	Aorta	RNA	RNA
Ankrd53	0	x15m4	DESeq2_normalized-aorta.xlsx	15	4	Aorta	RNA	RNA
Ankrd53	0	x24m1	DESeq2_normalized-aorta.xlsx	24	1	Aorta	RNA	RNA
Ankrd53	0	x24m2	DESeq2_normalized-aorta.xlsx	24	2	Aorta	RNA	RNA
Ankrd53	0	x24m3	DESeq2_normalized-aorta.xlsx	24	3	Aorta	RNA	RNA
Ankrd53	0	x24m4	DESeq2_normalized-aorta.xlsx	24	4	Aorta	RNA	RNA
Ankrd53	0	x30m1	DESeq2_normalized-aorta.xlsx	30	1	Aorta	RNA	RNA
Ankrd53	0	x30m2	DESeq2_normalized-aorta.xlsx	30	2	Aorta	RNA	RNA
Ankrd53	0	x30m3	DESeq2_normalized-aorta.xlsx	30	3	Aorta	RNA	RNA
Ankrd53	0	x30m4	DESeq2_normalized-aorta.xlsx	30	4	Aorta	RNA	RNA
Ankrd54	148.561	x6m1	DESeq2_normalized-aorta.xlsx	6	1	Aorta	RNA	RNA	-0.0741978	0.162618	0.188665	0.829996	0.454139	0.362461
Ankrd54	189.662	x6m2	DESeq2_normalized-aorta.xlsx	6	2	Aorta	RNA	RNA	-0.0741978	0.162618	0.188665	0.829996	0.454139	0.362461
Ankrd54	150.676	x6m3	DESeq2_normalized-aorta.xlsx	6	3	Aorta	RNA	RNA	-0.0741978	0.162618	0.188665	0.829996	0.454139	0.362461
Ankrd54	190.11	x6m4	DESeq2_normalized-aorta.xlsx	6	4	Aorta	RNA	RNA	-0.0741978	0.162618	0.188665	0.829996	0.454139	0.362461
Ankrd54	176.214	x15m1	DESeq2_normalized-aorta.xlsx	15	1	Aorta	RNA	RNA	-0.0741978	0.162618	0.188665	0.829996	0.454139	0.362461
Ankrd54	157.955	x15m2	DESeq2_normalized-aorta.xlsx	15	2	Aorta	RNA	RNA	-0.0741978	0.162618	0.188665	0.829996	0.454139	0.362461
Ankrd54	163.923	x15m3	DESeq2_normalized-aorta.xlsx	15	3	Aorta	RNA	RNA	-0.0741978	0.162618	0.188665	0.829996	0.454139	0.362461
Ankrd54	147.722	x15m4	DESeq2_normalized-aorta.xlsx	15	4	Aorta	RNA	RNA	-0.0741978	0.162618	0.188665	0.829996	0.454139	0.362461
Ankrd54	204.754	x24m1	DESeq2_normalized-aorta.xlsx	24	1	Aorta	RNA	RNA	-0.0741978	0.162618	0.188665	0.829996	0.454139	0.362461
Ankrd54	168.77	x24m2	DESeq2_normalized-aorta.xlsx	24	2	Aorta	RNA	RNA	-0.0741978	0.162618	0.188665	0.829996	0.454139	0.362461
Ankrd54	189.847	x24m3	DESeq2_normalized-aorta.xlsx	24	3	Aorta	RNA	RNA	-0.0741978	0.162618	0.188665	0.829996	0.454139	0.362461
Ankrd54	194.319	x24m4	DESeq2_normalized-aorta.xlsx	24	4	Aorta	RNA	RNA	-0.0741978	0.162618	0.188665	0.829996	0.454139	0.362461
Ankrd54	191.458	x30m1	DESeq2_normalized-aorta.xlsx	30	1	Aorta	RNA	RNA	-0.0741978	0.162618	0.188665	0.829996	0.454139	0.362461
Ankrd54	203.171	x30m2	DESeq2_normalized-aorta.xlsx	30	2	Aorta	RNA	RNA	-0.0741978	0.162618	0.188665	0.829996	0.454139	0.362461
Ankrd54	179.767	x30m3	DESeq2_normalized-aorta.xlsx	30	3	Aorta	RNA	RNA	-0.0741978	0.162618	0.188665	0.829996	0.454139	0.362461
Ankrd54	198.217	x30m4	DESeq2_normalized-aorta.xlsx	30	4	Aorta	RNA	RNA	-0.0741978	0.162618	0.188665	0.829996	0.454139	0.362461
Ankrd55	3.97931	x6m1	DESeq2_normalized-aorta.xlsx	6	1	Aorta	RNA	RNA	0.140483	0.406158	0.385793
Ankrd55	1.19284	x6m2	DESeq2_normalized-aorta.xlsx	6	2	Aorta	RNA	RNA	0.140483	0.406158	0.385793
Ankrd55	0.978418	x6m3	DESeq2_normalized-aorta.xlsx	6	3	Aorta	RNA	RNA	0.140483	0.406158	0.385793
Ankrd55	1.28453	x6m4	DESeq2_normalized-aorta.xlsx	6	4	Aorta	RNA	RNA	0.140483	0.406158	0.385793
Ankrd55	3.62084	x15m1	DESeq2_normalized-aorta.xlsx	15	1	Aorta	RNA	RNA	0.140483	0.406158	0.385793
Ankrd55	1.46935	x15m2	DESeq2_normalized-aorta.xlsx	15	2	Aorta	RNA	RNA	0.140483	0.406158	0.385793
Ankrd55	1.16258	x15m3	DESeq2_normalized-aorta.xlsx	15	3	Aorta	RNA	RNA	0.140483	0.406158	0.385793
Ankrd55	1.89387	x15m4	DESeq2_normalized-aorta.xlsx	15	4	Aorta	RNA	RNA	0.140483	0.406158	0.385793
Ankrd55	0.947936	x24m1	DESeq2_normalized-aorta.xlsx	24	1	Aorta	RNA	RNA	0.140483	0.406158	0.385793
Ankrd55	1.06145	x24m2	DESeq2_normalized-aorta.xlsx	24	2	Aorta	RNA	RNA	0.140483	0.406158	0.385793
Ankrd55	5.71828	x24m3	DESeq2_normalized-aorta.xlsx	24	3	Aorta	RNA	RNA	0.140483	0.406158	0.385793
Ankrd55	2.05629	x24m4	DESeq2_normalized-aorta.xlsx	24	4	Aorta	RNA	RNA	0.140483	0.406158	0.385793
Ankrd55	0.986899	x30m1	DESeq2_normalized-aorta.xlsx	30	1	Aorta	RNA	RNA	0.140483	0.406158	0.385793
Ankrd55	4.25489	x30m2	DESeq2_normalized-aorta.xlsx	30	2	Aorta	RNA	RNA	0.140483	0.406158	0.385793
Ankrd55	4.58005	x30m3	DESeq2_normalized-aorta.xlsx	30	3	Aorta	RNA	RNA	0.140483	0.406158	0.385793
Ankrd55	0	x30m4	DESeq2_normalized-aorta.xlsx	30	4	Aorta	RNA	RNA	0.140483	0.406158	0.385793
Ankrd6	54.3839	x6m1	DESeq2_normalized-aorta.xlsx	6	1	Aorta	RNA	RNA	-0.398809	-0.84841	-0.570944	0.648177	0.132981	0.356947
Ankrd6	26.2426	x6m2	DESeq2_normalized-aorta.xlsx	6	2	Aorta	RNA	RNA	-0.398809	-0.84841	-0.570944	0.648177	0.132981	0.356947
Ankrd6	63.5972	x6m3	DESeq2_normalized-aorta.xlsx	6	3	Aorta	RNA	RNA	-0.398809	-0.84841	-0.570944	0.648177	0.132981	0.356947
Ankrd6	41.1048	x6m4	DESeq2_normalized-aorta.xlsx	6	4	Aorta	RNA	RNA	-0.398809	-0.84841	-0.570944	0.648177	0.132981	0.356947
Ankrd6	61.5542	x15m1	DESeq2_normalized-aorta.xlsx	15	1	Aorta	RNA	RNA	-0.398809	-0.84841	-0.570944	0.648177	0.132981	0.356947
Ankrd6	24.9789	x15m2	DESeq2_normalized-aorta.xlsx	15	2	Aorta	RNA	RNA	-0.398809	-0.84841	-0.570944	0.648177	0.132981	0.356947
Ankrd6	19.7638	x15m3	DESeq2_normalized-aorta.xlsx	15	3	Aorta	RNA	RNA	-0.398809	-0.84841	-0.570944	0.648177	0.132981	0.356947
Ankrd6	35.9836	x15m4	DESeq2_normalized-aorta.xlsx	15	4	Aorta	RNA	RNA	-0.398809	-0.84841	-0.570944	0.648177	0.132981	0.356947
Ankrd6	23.6984	x24m1	DESeq2_normalized-aorta.xlsx	24	1	Aorta	RNA	RNA	-0.398809	-0.84841	-0.570944	0.648177	0.132981	0.356947
Ankrd6	18.0446	x24m2	DESeq2_normalized-aorta.xlsx	24	2	Aorta	RNA	RNA	-0.398809	-0.84841	-0.570944	0.648177	0.132981	0.356947
Ankrd6	29.7351	x24m3	DESeq2_normalized-aorta.xlsx	24	3	Aorta	RNA	RNA	-0.398809	-0.84841	-0.570944	0.648177	0.132981	0.356947
Ankrd6	31.8724	x24m4	DESeq2_normalized-aorta.xlsx	24	4	Aorta	RNA	RNA	-0.398809	-0.84841	-0.570944	0.648177	0.132981	0.356947
Ankrd6	32.0742	x30m1	DESeq2_normalized-aorta.xlsx	30	1	Aorta	RNA	RNA	-0.398809	-0.84841	-0.570944	0.648177	0.132981	0.356947
Ankrd6	35.1028	x30m2	DESeq2_normalized-aorta.xlsx	30	2	Aorta	RNA	RNA	-0.398809	-0.84841	-0.570944	0.648177	0.132981	0.356947
Ankrd6	34.3504	x30m3	DESeq2_normalized-aorta.xlsx	30	3	Aorta	RNA	RNA	-0.398809	-0.84841	-0.570944	0.648177	0.132981	0.356947
Ankrd6	23.2477	x30m4	DESeq2_normalized-aorta.xlsx	30	4	Aorta	RNA	RNA	-0.398809	-0.84841	-0.570944	0.648177	0.132981	0.356947
Ankrd60	0	x6m1	DESeq2_normalized-aorta.xlsx	6	1	Aorta	RNA	RNA
Ankrd60	0	x6m2	DESeq2_normalized-aorta.xlsx	6	2	Aorta	RNA	RNA
Ankrd60	0	x6m3	DESeq2_normalized-aorta.xlsx	6	3	Aorta	RNA	RNA
Ankrd60	0	x6m4	DESeq2_normalized-aorta.xlsx	6	4	Aorta	RNA	RNA
Ankrd60	0	x15m1	DESeq2_normalized-aorta.xlsx	15	1	Aorta	RNA	RNA
Ankrd60	0	x15m2	DESeq2_normalized-aorta.xlsx	15	2	Aorta	RNA	RNA
Ankrd60	0	x15m3	DESeq2_normalized-aorta.xlsx	15	3	Aorta	RNA	RNA
Ankrd60	0	x15m4	DESeq2_normalized-aorta.xlsx	15	4	Aorta	RNA	RNA
Ankrd60	0	x24m1	DESeq2_normalized-aorta.xlsx	24	1	Aorta	RNA	RNA
Ankrd60	0	x24m2	DESeq2_normalized-aorta.xlsx	24	2	Aorta	RNA	RNA
Ankrd60	0	x24m3	DESeq2_normalized-aorta.xlsx	24	3	Aorta	RNA	RNA
Ankrd60	0	x24m4	DESeq2_normalized-aorta.xlsx	24	4	Aorta	RNA	RNA
Ankrd60	0	x30m1	DESeq2_normalized-aorta.xlsx	30	1	Aorta	RNA	RNA
Ankrd60	0	x30m2	DESeq2_normalized-aorta.xlsx	30	2	Aorta	RNA	RNA
Ankrd60	0	x30m3	DESeq2_normalized-aorta.xlsx	30	3	Aorta	RNA	RNA
Ankrd60	0	x30m4	DESeq2_normalized-aorta.xlsx	30	4	Aorta	RNA	RNA
Ankrd61	0	x6m1	DESeq2_normalized-aorta.xlsx	6	1	Aorta	RNA	RNA	2.82606	2.57502	1.88724
Ankrd61	0	x6m2	DESeq2_normalized-aorta.xlsx	6	2	Aorta	RNA	RNA	2.82606	2.57502	1.88724
Ankrd61	0	x6m3	DESeq2_normalized-aorta.xlsx	6	3	Aorta	RNA	RNA	2.82606	2.57502	1.88724
Ankrd61	0	x6m4	DESeq2_normalized-aorta.xlsx	6	4	Aorta	RNA	RNA	2.82606	2.57502	1.88724
Ankrd61	1.20695	x15m1	DESeq2_normalized-aorta.xlsx	15	1	Aorta	RNA	RNA	2.82606	2.57502	1.88724
Ankrd61	3.67337	x15m2	DESeq2_normalized-aorta.xlsx	15	2	Aorta	RNA	RNA	2.82606	2.57502	1.88724
Ankrd61	1.16258	x15m3	DESeq2_normalized-aorta.xlsx	15	3	Aorta	RNA	RNA	2.82606	2.57502	1.88724
Ankrd61	0	x15m4	DESeq2_normalized-aorta.xlsx	15	4	Aorta	RNA	RNA	2.82606	2.57502	1.88724
Ankrd61	1.89587	x24m1	DESeq2_normalized-aorta.xlsx	24	1	Aorta	RNA	RNA	2.82606	2.57502	1.88724
Ankrd61	0	x24m2	DESeq2_normalized-aorta.xlsx	24	2	Aorta	RNA	RNA	2.82606	2.57502	1.88724
Ankrd61	2.28731	x24m3	DESeq2_normalized-aorta.xlsx	24	3	Aorta	RNA	RNA	2.82606	2.57502	1.88724
Ankrd61	1.02814	x24m4	DESeq2_normalized-aorta.xlsx	24	4	Aorta	RNA	RNA	2.82606	2.57502	1.88724
Ankrd61	0	x30m1	DESeq2_normalized-aorta.xlsx	30	1	Aorta	RNA	RNA	2.82606	2.57502	1.88724
Ankrd61	1.06372	x30m2	DESeq2_normalized-aorta.xlsx	30	2	Aorta	RNA	RNA	2.82606	2.57502	1.88724
Ankrd61	0	x30m3	DESeq2_normalized-aorta.xlsx	30	3	Aorta	RNA	RNA	2.82606	2.57502	1.88724
Ankrd61	2.44712	x30m4	DESeq2_normalized-aorta.xlsx	30	4	Aorta	RNA	RNA	2.82606	2.57502	1.88724
Ankrd63	1.32644	x6m1	DESeq2_normalized-aorta.xlsx	6	1	Aorta	RNA	RNA	-0.147118	-0.874183	0.0114197
Ankrd63	0	x6m2	DESeq2_normalized-aorta.xlsx	6	2	Aorta	RNA	RNA	-0.147118	-0.874183	0.0114197
Ankrd63	2.93525	x6m3	DESeq2_normalized-aorta.xlsx	6	3	Aorta	RNA	RNA	-0.147118	-0.874183	0.0114197
Ankrd63	1.28453	x6m4	DESeq2_normalized-aorta.xlsx	6	4	Aorta	RNA	RNA	-0.147118	-0.874183	0.0114197
Ankrd63	1.20695	x15m1	DESeq2_normalized-aorta.xlsx	15	1	Aorta	RNA	RNA	-0.147118	-0.874183	0.0114197
Ankrd63	0	x15m2	DESeq2_normalized-aorta.xlsx	15	2	Aorta	RNA	RNA	-0.147118	-0.874183	0.0114197
Ankrd63	2.32515	x15m3	DESeq2_normalized-aorta.xlsx	15	3	Aorta	RNA	RNA	-0.147118	-0.874183	0.0114197
Ankrd63	1.89387	x15m4	DESeq2_normalized-aorta.xlsx	15	4	Aorta	RNA	RNA	-0.147118	-0.874183	0.0114197
Ankrd63	0.947936	x24m1	DESeq2_normalized-aorta.xlsx	24	1	Aorta	RNA	RNA	-0.147118	-0.874183	0.0114197
Ankrd63	0	x24m2	DESeq2_normalized-aorta.xlsx	24	2	Aorta	RNA	RNA	-0.147118	-0.874183	0.0114197
Ankrd63	1.14366	x24m3	DESeq2_normalized-aorta.xlsx	24	3	Aorta	RNA	RNA	-0.147118	-0.874183	0.0114197
Ankrd63	1.02814	x24m4	DESeq2_normalized-aorta.xlsx	24	4	Aorta	RNA	RNA	-0.147118	-0.874183	0.0114197
Ankrd63	0.49345	x30m1	DESeq2_normalized-aorta.xlsx	30	1	Aorta	RNA	RNA	-0.147118	-0.874183	0.0114197
Ankrd63	2.12744	x30m2	DESeq2_normalized-aorta.xlsx	30	2	Aorta	RNA	RNA	-0.147118	-0.874183	0.0114197
Ankrd63	2.29003	x30m3	DESeq2_normalized-aorta.xlsx	30	3	Aorta	RNA	RNA	-0.147118	-0.874183	0.0114197
Ankrd63	1.22356	x30m4	DESeq2_normalized-aorta.xlsx	30	4	Aorta	RNA	RNA	-0.147118	-0.874183	0.0114197
Ankrd65	0	x6m1	DESeq2_normalized-aorta.xlsx	6	1	Aorta	RNA	RNA	-0.977923	-0.908621	0.257997
Ankrd65	0	x6m2	DESeq2_normalized-aorta.xlsx	6	2	Aorta	RNA	RNA	-0.977923	-0.908621	0.257997
Ankrd65	0.978418	x6m3	DESeq2_normalized-aorta.xlsx	6	3	Aorta	RNA	RNA	-0.977923	-0.908621	0.257997
Ankrd65	0	x6m4	DESeq2_normalized-aorta.xlsx	6	4	Aorta	RNA	RNA	-0.977923	-0.908621	0.257997
Ankrd65	0	x15m1	DESeq2_normalized-aorta.xlsx	15	1	Aorta	RNA	RNA	-0.977923	-0.908621	0.257997
Ankrd65	0	x15m2	DESeq2_normalized-aorta.xlsx	15	2	Aorta	RNA	RNA	-0.977923	-0.908621	0.257997
Ankrd65	0	x15m3	DESeq2_normalized-aorta.xlsx	15	3	Aorta	RNA	RNA	-0.977923	-0.908621	0.257997
Ankrd65	0	x15m4	DESeq2_normalized-aorta.xlsx	15	4	Aorta	RNA	RNA	-0.977923	-0.908621	0.257997
Ankrd65	0	x24m1	DESeq2_normalized-aorta.xlsx	24	1	Aorta	RNA	RNA	-0.977923	-0.908621	0.257997
Ankrd65	0	x24m2	DESeq2_normalized-aorta.xlsx	24	2	Aorta	RNA	RNA	-0.977923	-0.908621	0.257997
Ankrd65	0	x24m3	DESeq2_normalized-aorta.xlsx	24	3	Aorta	RNA	RNA	-0.977923	-0.908621	0.257997
Ankrd65	0	x24m4	DESeq2_normalized-aorta.xlsx	24	4	Aorta	RNA	RNA	-0.977923	-0.908621	0.257997
Ankrd65	0.49345	x30m1	DESeq2_normalized-aorta.xlsx	30	1	Aorta	RNA	RNA	-0.977923	-0.908621	0.257997
Ankrd65	0	x30m2	DESeq2_normalized-aorta.xlsx	30	2	Aorta	RNA	RNA	-0.977923	-0.908621	0.257997
Ankrd65	0	x30m3	DESeq2_normalized-aorta.xlsx	30	3	Aorta	RNA	RNA	-0.977923	-0.908621	0.257997
Ankrd65	1.22356	x30m4	DESeq2_normalized-aorta.xlsx	30	4	Aorta	RNA	RNA	-0.977923	-0.908621	0.257997
Ankrd66	1.32644	x6m1	DESeq2_normalized-aorta.xlsx	6	1	Aorta	RNA	RNA	0.152366	-0.280209	-0.0790044
Ankrd66	3.57853	x6m2	DESeq2_normalized-aorta.xlsx	6	2	Aorta	RNA	RNA	0.152366	-0.280209	-0.0790044
Ankrd66	0	x6m3	DESeq2_normalized-aorta.xlsx	6	3	Aorta	RNA	RNA	0.152366	-0.280209	-0.0790044
Ankrd66	1.28453	x6m4	DESeq2_normalized-aorta.xlsx	6	4	Aorta	RNA	RNA	0.152366	-0.280209	-0.0790044
Ankrd66	1.20695	x15m1	DESeq2_normalized-aorta.xlsx	15	1	Aorta	RNA	RNA	0.152366	-0.280209	-0.0790044
Ankrd66	1.46935	x15m2	DESeq2_normalized-aorta.xlsx	15	2	Aorta	RNA	RNA	0.152366	-0.280209	-0.0790044
Ankrd66	1.16258	x15m3	DESeq2_normalized-aorta.xlsx	15	3	Aorta	RNA	RNA	0.152366	-0.280209	-0.0790044
Ankrd66	2.84081	x15m4	DESeq2_normalized-aorta.xlsx	15	4	Aorta	RNA	RNA	0.152366	-0.280209	-0.0790044
Ankrd66	3.79174	x24m1	DESeq2_normalized-aorta.xlsx	24	1	Aorta	RNA	RNA	0.152366	-0.280209	-0.0790044
Ankrd66	0	x24m2	DESeq2_normalized-aorta.xlsx	24	2	Aorta	RNA	RNA	0.152366	-0.280209	-0.0790044
Ankrd66	0	x24m3	DESeq2_normalized-aorta.xlsx	24	3	Aorta	RNA	RNA	0.152366	-0.280209	-0.0790044
Ankrd66	1.02814	x24m4	DESeq2_normalized-aorta.xlsx	24	4	Aorta	RNA	RNA	0.152366	-0.280209	-0.0790044
Ankrd66	2.9607	x30m1	DESeq2_normalized-aorta.xlsx	30	1	Aorta	RNA	RNA	0.152366	-0.280209	-0.0790044
Ankrd66	1.06372	x30m2	DESeq2_normalized-aorta.xlsx	30	2	Aorta	RNA	RNA	0.152366	-0.280209	-0.0790044
Ankrd66	1.14501	x30m3	DESeq2_normalized-aorta.xlsx	30	3	Aorta	RNA	RNA	0.152366	-0.280209	-0.0790044
Ankrd66	0	x30m4	DESeq2_normalized-aorta.xlsx	30	4	Aorta	RNA	RNA	0.152366	-0.280209	-0.0790044
Ankrd7	0	x6m1	DESeq2_normalized-aorta.xlsx	6	1	Aorta	RNA	RNA	0	1.30842	0.416465
Ankrd7	0	x6m2	DESeq2_normalized-aorta.xlsx	6	2	Aorta	RNA	RNA	0	1.30842	0.416465
Ankrd7	0	x6m3	DESeq2_normalized-aorta.xlsx	6	3	Aorta	RNA	RNA	0	1.30842	0.416465
Ankrd7	0	x6m4	DESeq2_normalized-aorta.xlsx	6	4	Aorta	RNA	RNA	0	1.30842	0.416465
Ankrd7	0	x15m1	DESeq2_normalized-aorta.xlsx	15	1	Aorta	RNA	RNA	0	1.30842	0.416465
Ankrd7	0	x15m2	DESeq2_normalized-aorta.xlsx	15	2	Aorta	RNA	RNA	0	1.30842	0.416465
Ankrd7	0	x15m3	DESeq2_normalized-aorta.xlsx	15	3	Aorta	RNA	RNA	0	1.30842	0.416465
Ankrd7	0	x15m4	DESeq2_normalized-aorta.xlsx	15	4	Aorta	RNA	RNA	0	1.30842	0.416465
Ankrd7	0	x24m1	DESeq2_normalized-aorta.xlsx	24	1	Aorta	RNA	RNA	0	1.30842	0.416465
Ankrd7	1.06145	x24m2	DESeq2_normalized-aorta.xlsx	24	2	Aorta	RNA	RNA	0	1.30842	0.416465
Ankrd7	1.14366	x24m3	DESeq2_normalized-aorta.xlsx	24	3	Aorta	RNA	RNA	0	1.30842	0.416465
Ankrd7	0	x24m4	DESeq2_normalized-aorta.xlsx	24	4	Aorta	RNA	RNA	0	1.30842	0.416465
Ankrd7	0	x30m1	DESeq2_normalized-aorta.xlsx	30	1	Aorta	RNA	RNA	0	1.30842	0.416465
Ankrd7	1.06372	x30m2	DESeq2_normalized-aorta.xlsx	30	2	Aorta	RNA	RNA	0	1.30842	0.416465
Ankrd7	0	x30m3	DESeq2_normalized-aorta.xlsx	30	3	Aorta	RNA	RNA	0	1.30842	0.416465
Ankrd7	0	x30m4	DESeq2_normalized-aorta.xlsx	30	4	Aorta	RNA	RNA	0	1.30842	0.416465
Ankrd9	358.138	x6m1	DESeq2_normalized-aorta.xlsx	6	1	Aorta	RNA	RNA	0.183923	0.0141245	-0.0865909	0.788214	0.9824	0.885654
Ankrd9	648.908	x6m2	DESeq2_normalized-aorta.xlsx	6	2	Aorta	RNA	RNA	0.183923	0.0141245	-0.0865909	0.788214	0.9824	0.885654
Ankrd9	487.252	x6m3	DESeq2_normalized-aorta.xlsx	6	3	Aorta	RNA	RNA	0.183923	0.0141245	-0.0865909	0.788214	0.9824	0.885654
Ankrd9	625.564	x6m4	DESeq2_normalized-aorta.xlsx	6	4	Aorta	RNA	RNA	0.183923	0.0141245	-0.0865909	0.788214	0.9824	0.885654
Ankrd9	301.736	x15m1	DESeq2_normalized-aorta.xlsx	15	1	Aorta	RNA	RNA	0.183923	0.0141245	-0.0865909	0.788214	0.9824	0.885654
Ankrd9	742.021	x15m2	DESeq2_normalized-aorta.xlsx	15	2	Aorta	RNA	RNA	0.183923	0.0141245	-0.0865909	0.788214	0.9824	0.885654
Ankrd9	744.049	x15m3	DESeq2_normalized-aorta.xlsx	15	3	Aorta	RNA	RNA	0.183923	0.0141245	-0.0865909	0.788214	0.9824	0.885654
Ankrd9	618.349	x15m4	DESeq2_normalized-aorta.xlsx	15	4	Aorta	RNA	RNA	0.183923	0.0141245	-0.0865909	0.788214	0.9824	0.885654
Ankrd9	406.664	x24m1	DESeq2_normalized-aorta.xlsx	24	1	Aorta	RNA	RNA	0.183923	0.0141245	-0.0865909	0.788214	0.9824	0.885654
Ankrd9	664.467	x24m2	DESeq2_normalized-aorta.xlsx	24	2	Aorta	RNA	RNA	0.183923	0.0141245	-0.0865909	0.788214	0.9824	0.885654
Ankrd9	496.347	x24m3	DESeq2_normalized-aorta.xlsx	24	3	Aorta	RNA	RNA	0.183923	0.0141245	-0.0865909	0.788214	0.9824	0.885654
Ankrd9	573.704	x24m4	DESeq2_normalized-aorta.xlsx	24	4	Aorta	RNA	RNA	0.183923	0.0141245	-0.0865909	0.788214	0.9824	0.885654
Ankrd9	467.79	x30m1	DESeq2_normalized-aorta.xlsx	30	1	Aorta	RNA	RNA	0.183923	0.0141245	-0.0865909	0.788214	0.9824	0.885654
Ankrd9	483.993	x30m2	DESeq2_normalized-aorta.xlsx	30	2	Aorta	RNA	RNA	0.183923	0.0141245	-0.0865909	0.788214	0.9824	0.885654
Ankrd9	433.96	x30m3	DESeq2_normalized-aorta.xlsx	30	3	Aorta	RNA	RNA	0.183923	0.0141245	-0.0865909	0.788214	0.9824	0.885654
Ankrd9	611.781	x30m4	DESeq2_normalized-aorta.xlsx	30	4	Aorta	RNA	RNA	0.183923	0.0141245	-0.0865909	0.788214	0.9824	0.885654
Anks1	919.221	x6m1	DESeq2_normalized-aorta.xlsx	6	1	Aorta	RNA	RNA	0.0132459	-0.520664	-0.231596	0.982828	0.06746	0.519799
Anks1	987.676	x6m2	DESeq2_normalized-aorta.xlsx	6	2	Aorta	RNA	RNA	0.0132459	-0.520664	-0.231596	0.982828	0.06746	0.519799
Anks1	664.346	x6m3	DESeq2_normalized-aorta.xlsx	6	3	Aorta	RNA	RNA	0.0132459	-0.520664	-0.231596	0.982828	0.06746	0.519799
Anks1	547.208	x6m4	DESeq2_normalized-aorta.xlsx	6	4	Aorta	RNA	RNA	0.0132459	-0.520664	-0.231596	0.982828	0.06746	0.519799
Anks1	1012.63	x15m1	DESeq2_normalized-aorta.xlsx	15	1	Aorta	RNA	RNA	0.0132459	-0.520664	-0.231596	0.982828	0.06746	0.519799
Anks1	863.242	x15m2	DESeq2_normalized-aorta.xlsx	15	2	Aorta	RNA	RNA	0.0132459	-0.520664	-0.231596	0.982828	0.06746	0.519799
Anks1	708.009	x15m3	DESeq2_normalized-aorta.xlsx	15	3	Aorta	RNA	RNA	0.0132459	-0.520664	-0.231596	0.982828	0.06746	0.519799
Anks1	563.427	x15m4	DESeq2_normalized-aorta.xlsx	15	4	Aorta	RNA	RNA	0.0132459	-0.520664	-0.231596	0.982828	0.06746	0.519799
Anks1	565.918	x24m1	DESeq2_normalized-aorta.xlsx	24	1	Aorta	RNA	RNA	0.0132459	-0.520664	-0.231596	0.982828	0.06746	0.519799
Anks1	516.926	x24m2	DESeq2_normalized-aorta.xlsx	24	2	Aorta	RNA	RNA	0.0132459	-0.520664	-0.231596	0.982828	0.06746	0.519799
Anks1	499.778	x24m3	DESeq2_normalized-aorta.xlsx	24	3	Aorta	RNA	RNA	0.0132459	-0.520664	-0.231596	0.982828	0.06746	0.519799
Anks1	590.154	x24m4	DESeq2_normalized-aorta.xlsx	24	4	Aorta	RNA	RNA	0.0132459	-0.520664	-0.231596	0.982828	0.06746	0.519799
Anks1	660.236	x30m1	DESeq2_normalized-aorta.xlsx	30	1	Aorta	RNA	RNA	0.0132459	-0.520664	-0.231596	0.982828	0.06746	0.519799
Anks1	589.302	x30m2	DESeq2_normalized-aorta.xlsx	30	2	Aorta	RNA	RNA	0.0132459	-0.520664	-0.231596	0.982828	0.06746	0.519799
Anks1	614.872	x30m3	DESeq2_normalized-aorta.xlsx	30	3	Aorta	RNA	RNA	0.0132459	-0.520664	-0.231596	0.982828	0.06746	0.519799
Anks1	791.644	x30m4	DESeq2_normalized-aorta.xlsx	30	4	Aorta	RNA	RNA	0.0132459	-0.520664	-0.231596	0.982828	0.06746	0.519799
Anks1b	1.32644	x6m1	DESeq2_normalized-aorta.xlsx	6	1	Aorta	RNA	RNA	-0.543307	0.452762	-1.21031		0.801384	0.454708
Anks1b	2.38569	x6m2	DESeq2_normalized-aorta.xlsx	6	2	Aorta	RNA	RNA	-0.543307	0.452762	-1.21031		0.801384	0.454708
Anks1b	9.78418	x6m3	DESeq2_normalized-aorta.xlsx	6	3	Aorta	RNA	RNA	-0.543307	0.452762	-1.21031		0.801384	0.454708
Anks1b	5.1381	x6m4	DESeq2_normalized-aorta.xlsx	6	4	Aorta	RNA	RNA	-0.543307	0.452762	-1.21031		0.801384	0.454708
Anks1b	4.82778	x15m1	DESeq2_normalized-aorta.xlsx	15	1	Aorta	RNA	RNA	-0.543307	0.452762	-1.21031		0.801384	0.454708
Anks1b	5.14272	x15m2	DESeq2_normalized-aorta.xlsx	15	2	Aorta	RNA	RNA	-0.543307	0.452762	-1.21031		0.801384	0.454708
Anks1b	0	x15m3	DESeq2_normalized-aorta.xlsx	15	3	Aorta	RNA	RNA	-0.543307	0.452762	-1.21031		0.801384	0.454708
Anks1b	2.84081	x15m4	DESeq2_normalized-aorta.xlsx	15	4	Aorta	RNA	RNA	-0.543307	0.452762	-1.21031		0.801384	0.454708
Anks1b	3.79174	x24m1	DESeq2_normalized-aorta.xlsx	24	1	Aorta	RNA	RNA	-0.543307	0.452762	-1.21031		0.801384	0.454708
Anks1b	11.6759	x24m2	DESeq2_normalized-aorta.xlsx	24	2	Aorta	RNA	RNA	-0.543307	0.452762	-1.21031		0.801384	0.454708
Anks1b	4.57463	x24m3	DESeq2_normalized-aorta.xlsx	24	3	Aorta	RNA	RNA	-0.543307	0.452762	-1.21031		0.801384	0.454708
Anks1b	6.16886	x24m4	DESeq2_normalized-aorta.xlsx	24	4	Aorta	RNA	RNA	-0.543307	0.452762	-1.21031		0.801384	0.454708
Anks1b	3.9476	x30m1	DESeq2_normalized-aorta.xlsx	30	1	Aorta	RNA	RNA	-0.543307	0.452762	-1.21031		0.801384	0.454708
Anks1b	1.06372	x30m2	DESeq2_normalized-aorta.xlsx	30	2	Aorta	RNA	RNA	-0.543307	0.452762	-1.21031		0.801384	0.454708
Anks1b	1.14501	x30m3	DESeq2_normalized-aorta.xlsx	30	3	Aorta	RNA	RNA	-0.543307	0.452762	-1.21031		0.801384	0.454708
Anks1b	1.22356	x30m4	DESeq2_normalized-aorta.xlsx	30	4	Aorta	RNA	RNA	-0.543307	0.452762	-1.21031		0.801384	0.454708
Anks3	263.961	x6m1	DESeq2_normalized-aorta.xlsx	6	1	Aorta	RNA	RNA	-0.107079	0.0944416	0.14187	0.74879	0.723232	0.553263
Anks3	304.175	x6m2	DESeq2_normalized-aorta.xlsx	6	2	Aorta	RNA	RNA	-0.107079	0.0944416	0.14187	0.74879	0.723232	0.553263
Anks3	237.756	x6m3	DESeq2_normalized-aorta.xlsx	6	3	Aorta	RNA	RNA	-0.107079	0.0944416	0.14187	0.74879	0.723232	0.553263
Anks3	313.424	x6m4	DESeq2_normalized-aorta.xlsx	6	4	Aorta	RNA	RNA	-0.107079	0.0944416	0.14187	0.74879	0.723232	0.553263
Anks3	296.909	x15m1	DESeq2_normalized-aorta.xlsx	15	1	Aorta	RNA	RNA	-0.107079	0.0944416	0.14187	0.74879	0.723232	0.553263
Anks3	218.198	x15m2	DESeq2_normalized-aorta.xlsx	15	2	Aorta	RNA	RNA	-0.107079	0.0944416	0.14187	0.74879	0.723232	0.553263
Anks3	268.555	x15m3	DESeq2_normalized-aorta.xlsx	15	3	Aorta	RNA	RNA	-0.107079	0.0944416	0.14187	0.74879	0.723232	0.553263
Anks3	258.514	x15m4	DESeq2_normalized-aorta.xlsx	15	4	Aorta	RNA	RNA	-0.107079	0.0944416	0.14187	0.74879	0.723232	0.553263
Anks3	303.339	x24m1	DESeq2_normalized-aorta.xlsx	24	1	Aorta	RNA	RNA	-0.107079	0.0944416	0.14187	0.74879	0.723232	0.553263
Anks3	292.96	x24m2	DESeq2_normalized-aorta.xlsx	24	2	Aorta	RNA	RNA	-0.107079	0.0944416	0.14187	0.74879	0.723232	0.553263
Anks3	277.909	x24m3	DESeq2_normalized-aorta.xlsx	24	3	Aorta	RNA	RNA	-0.107079	0.0944416	0.14187	0.74879	0.723232	0.553263
Anks3	317.696	x24m4	DESeq2_normalized-aorta.xlsx	24	4	Aorta	RNA	RNA	-0.107079	0.0944416	0.14187	0.74879	0.723232	0.553263
Anks3	339.987	x30m1	DESeq2_normalized-aorta.xlsx	30	1	Aorta	RNA	RNA	-0.107079	0.0944416	0.14187	0.74879	0.723232	0.553263
Anks3	299.969	x30m2	DESeq2_normalized-aorta.xlsx	30	2	Aorta	RNA	RNA	-0.107079	0.0944416	0.14187	0.74879	0.723232	0.553263
Anks3	259.918	x30m3	DESeq2_normalized-aorta.xlsx	30	3	Aorta	RNA	RNA	-0.107079	0.0944416	0.14187	0.74879	0.723232	0.553263
Anks3	327.915	x30m4	DESeq2_normalized-aorta.xlsx	30	4	Aorta	RNA	RNA	-0.107079	0.0944416	0.14187	0.74879	0.723232	0.553263
Anks4b	0	x6m1	DESeq2_normalized-aorta.xlsx	6	1	Aorta	RNA	RNA	0.464719	0.53406	0
Anks4b	0	x6m2	DESeq2_normalized-aorta.xlsx	6	2	Aorta	RNA	RNA	0.464719	0.53406	0
Anks4b	0	x6m3	DESeq2_normalized-aorta.xlsx	6	3	Aorta	RNA	RNA	0.464719	0.53406	0
Anks4b	0	x6m4	DESeq2_normalized-aorta.xlsx	6	4	Aorta	RNA	RNA	0.464719	0.53406	0
Anks4b	1.20695	x15m1	DESeq2_normalized-aorta.xlsx	15	1	Aorta	RNA	RNA	0.464719	0.53406	0
Anks4b	0	x15m2	DESeq2_normalized-aorta.xlsx	15	2	Aorta	RNA	RNA	0.464719	0.53406	0
Anks4b	0	x15m3	DESeq2_normalized-aorta.xlsx	15	3	Aorta	RNA	RNA	0.464719	0.53406	0
Anks4b	0	x15m4	DESeq2_normalized-aorta.xlsx	15	4	Aorta	RNA	RNA	0.464719	0.53406	0
Anks4b	0	x24m1	DESeq2_normalized-aorta.xlsx	24	1	Aorta	RNA	RNA	0.464719	0.53406	0
Anks4b	0	x24m2	DESeq2_normalized-aorta.xlsx	24	2	Aorta	RNA	RNA	0.464719	0.53406	0
Anks4b	0	x24m3	DESeq2_normalized-aorta.xlsx	24	3	Aorta	RNA	RNA	0.464719	0.53406	0
Anks4b	1.02814	x24m4	DESeq2_normalized-aorta.xlsx	24	4	Aorta	RNA	RNA	0.464719	0.53406	0
Anks4b	0	x30m1	DESeq2_normalized-aorta.xlsx	30	1	Aorta	RNA	RNA	0.464719	0.53406	0
Anks4b	0	x30m2	DESeq2_normalized-aorta.xlsx	30	2	Aorta	RNA	RNA	0.464719	0.53406	0
Anks4b	0	x30m3	DESeq2_normalized-aorta.xlsx	30	3	Aorta	RNA	RNA	0.464719	0.53406	0
Anks4b	0	x30m4	DESeq2_normalized-aorta.xlsx	30	4	Aorta	RNA	RNA	0.464719	0.53406	0
Anks6	30.508	x6m1	DESeq2_normalized-aorta.xlsx	6	1	Aorta	RNA	RNA	0.0693245	-0.221335	-0.0906814	0.93975	0.706464	0.891581
Anks6	46.521	x6m2	DESeq2_normalized-aorta.xlsx	6	2	Aorta	RNA	RNA	0.0693245	-0.221335	-0.0906814	0.93975	0.706464	0.891581
Anks6	30.331	x6m3	DESeq2_normalized-aorta.xlsx	6	3	Aorta	RNA	RNA	0.0693245	-0.221335	-0.0906814	0.93975	0.706464	0.891581
Anks6	46.2429	x6m4	DESeq2_normalized-aorta.xlsx	6	4	Aorta	RNA	RNA	0.0693245	-0.221335	-0.0906814	0.93975	0.706464	0.891581
Anks6	36.2084	x15m1	DESeq2_normalized-aorta.xlsx	15	1	Aorta	RNA	RNA	0.0693245	-0.221335	-0.0906814	0.93975	0.706464	0.891581
Anks6	48.4885	x15m2	DESeq2_normalized-aorta.xlsx	15	2	Aorta	RNA	RNA	0.0693245	-0.221335	-0.0906814	0.93975	0.706464	0.891581
Anks6	33.7147	x15m3	DESeq2_normalized-aorta.xlsx	15	3	Aorta	RNA	RNA	0.0693245	-0.221335	-0.0906814	0.93975	0.706464	0.891581
Anks6	40.7182	x15m4	DESeq2_normalized-aorta.xlsx	15	4	Aorta	RNA	RNA	0.0693245	-0.221335	-0.0906814	0.93975	0.706464	0.891581
Anks6	25.5943	x24m1	DESeq2_normalized-aorta.xlsx	24	1	Aorta	RNA	RNA	0.0693245	-0.221335	-0.0906814	0.93975	0.706464	0.891581
Anks6	46.7038	x24m2	DESeq2_normalized-aorta.xlsx	24	2	Aorta	RNA	RNA	0.0693245	-0.221335	-0.0906814	0.93975	0.706464	0.891581
Anks6	25.1604	x24m3	DESeq2_normalized-aorta.xlsx	24	3	Aorta	RNA	RNA	0.0693245	-0.221335	-0.0906814	0.93975	0.706464	0.891581
Anks6	33.9287	x24m4	DESeq2_normalized-aorta.xlsx	24	4	Aorta	RNA	RNA	0.0693245	-0.221335	-0.0906814	0.93975	0.706464	0.891581
Anks6	36.0218	x30m1	DESeq2_normalized-aorta.xlsx	30	1	Aorta	RNA	RNA	0.0693245	-0.221335	-0.0906814	0.93975	0.706464	0.891581
Anks6	25.5293	x30m2	DESeq2_normalized-aorta.xlsx	30	2	Aorta	RNA	RNA	0.0693245	-0.221335	-0.0906814	0.93975	0.706464	0.891581
Anks6	45.8005	x30m3	DESeq2_normalized-aorta.xlsx	30	3	Aorta	RNA	RNA	0.0693245	-0.221335	-0.0906814	0.93975	0.706464	0.891581
Anks6	36.7069	x30m4	DESeq2_normalized-aorta.xlsx	30	4	Aorta	RNA	RNA	0.0693245	-0.221335	-0.0906814	0.93975	0.706464	0.891581
Ankub1	0	x6m1	DESeq2_normalized-aorta.xlsx	6	1	Aorta	RNA	RNA	0	2.30275	3.25763
Ankub1	0	x6m2	DESeq2_normalized-aorta.xlsx	6	2	Aorta	RNA	RNA	0	2.30275	3.25763
Ankub1	0	x6m3	DESeq2_normalized-aorta.xlsx	6	3	Aorta	RNA	RNA	0	2.30275	3.25763
Ankub1	0	x6m4	DESeq2_normalized-aorta.xlsx	6	4	Aorta	RNA	RNA	0	2.30275	3.25763
Ankub1	0	x15m1	DESeq2_normalized-aorta.xlsx	15	1	Aorta	RNA	RNA	0	2.30275	3.25763
Ankub1	0	x15m2	DESeq2_normalized-aorta.xlsx	15	2	Aorta	RNA	RNA	0	2.30275	3.25763
Ankub1	0	x15m3	DESeq2_normalized-aorta.xlsx	15	3	Aorta	RNA	RNA	0	2.30275	3.25763
Ankub1	0	x15m4	DESeq2_normalized-aorta.xlsx	15	4	Aorta	RNA	RNA	0	2.30275	3.25763
Ankub1	0	x24m1	DESeq2_normalized-aorta.xlsx	24	1	Aorta	RNA	RNA	0	2.30275	3.25763
Ankub1	3.18435	x24m2	DESeq2_normalized-aorta.xlsx	24	2	Aorta	RNA	RNA	0	2.30275	3.25763
Ankub1	1.14366	x24m3	DESeq2_normalized-aorta.xlsx	24	3	Aorta	RNA	RNA	0	2.30275	3.25763
Ankub1	0	x24m4	DESeq2_normalized-aorta.xlsx	24	4	Aorta	RNA	RNA	0	2.30275	3.25763
Ankub1	5.9214	x30m1	DESeq2_normalized-aorta.xlsx	30	1	Aorta	RNA	RNA	0	2.30275	3.25763
Ankub1	0	x30m2	DESeq2_normalized-aorta.xlsx	30	2	Aorta	RNA	RNA	0	2.30275	3.25763
Ankub1	2.29003	x30m3	DESeq2_normalized-aorta.xlsx	30	3	Aorta	RNA	RNA	0	2.30275	3.25763
Ankub1	0	x30m4	DESeq2_normalized-aorta.xlsx	30	4	Aorta	RNA	RNA	0	2.30275	3.25763
Ankzf1	222.841	x6m1	DESeq2_normalized-aorta.xlsx	6	1	Aorta	RNA	RNA	-0.0773564	0.383738	0.38875	0.826993	0.0283465	0.026257
Ankzf1	266.004	x6m2	DESeq2_normalized-aorta.xlsx	6	2	Aorta	RNA	RNA	-0.0773564	0.383738	0.38875	0.826993	0.0283465	0.026257
Ankzf1	203.511	x6m3	DESeq2_normalized-aorta.xlsx	6	3	Aorta	RNA	RNA	-0.0773564	0.383738	0.38875	0.826993	0.0283465	0.026257
Ankzf1	273.604	x6m4	DESeq2_normalized-aorta.xlsx	6	4	Aorta	RNA	RNA	-0.0773564	0.383738	0.38875	0.826993	0.0283465	0.026257
Ankzf1	224.492	x15m1	DESeq2_normalized-aorta.xlsx	15	1	Aorta	RNA	RNA	-0.0773564	0.383738	0.38875	0.826993	0.0283465	0.026257
Ankzf1	203.505	x15m2	DESeq2_normalized-aorta.xlsx	15	2	Aorta	RNA	RNA	-0.0773564	0.383738	0.38875	0.826993	0.0283465	0.026257
Ankzf1	252.279	x15m3	DESeq2_normalized-aorta.xlsx	15	3	Aorta	RNA	RNA	-0.0773564	0.383738	0.38875	0.826993	0.0283465	0.026257
Ankzf1	235.787	x15m4	DESeq2_normalized-aorta.xlsx	15	4	Aorta	RNA	RNA	-0.0773564	0.383738	0.38875	0.826993	0.0283465	0.026257
Ankzf1	339.361	x24m1	DESeq2_normalized-aorta.xlsx	24	1	Aorta	RNA	RNA	-0.0773564	0.383738	0.38875	0.826993	0.0283465	0.026257
Ankzf1	263.239	x24m2	DESeq2_normalized-aorta.xlsx	24	2	Aorta	RNA	RNA	-0.0773564	0.383738	0.38875	0.826993	0.0283465	0.026257
Ankzf1	313.362	x24m3	DESeq2_normalized-aorta.xlsx	24	3	Aorta	RNA	RNA	-0.0773564	0.383738	0.38875	0.826993	0.0283465	0.026257
Ankzf1	340.315	x24m4	DESeq2_normalized-aorta.xlsx	24	4	Aorta	RNA	RNA	-0.0773564	0.383738	0.38875	0.826993	0.0283465	0.026257
Ankzf1	305.445	x30m1	DESeq2_normalized-aorta.xlsx	30	1	Aorta	RNA	RNA	-0.0773564	0.383738	0.38875	0.826993	0.0283465	0.026257
Ankzf1	306.352	x30m2	DESeq2_normalized-aorta.xlsx	30	2	Aorta	RNA	RNA	-0.0773564	0.383738	0.38875	0.826993	0.0283465	0.026257
Ankzf1	303.428	x30m3	DESeq2_normalized-aorta.xlsx	30	3	Aorta	RNA	RNA	-0.0773564	0.383738	0.38875	0.826993	0.0283465	0.026257
Ankzf1	348.715	x30m4	DESeq2_normalized-aorta.xlsx	30	4	Aorta	RNA	RNA	-0.0773564	0.383738	0.38875	0.826993	0.0283465	0.026257
Anln	122.032	x6m1	DESeq2_normalized-aorta.xlsx	6	1	Aorta	RNA	RNA	-0.295543	-0.402008	0.24658	0.567259	0.28681	0.559992
Anln	166.998	x6m2	DESeq2_normalized-aorta.xlsx	6	2	Aorta	RNA	RNA	-0.295543	-0.402008	0.24658	0.567259	0.28681	0.559992
Anln	160.461	x6m3	DESeq2_normalized-aorta.xlsx	6	3	Aorta	RNA	RNA	-0.295543	-0.402008	0.24658	0.567259	0.28681	0.559992
Anln	237.637	x6m4	DESeq2_normalized-aorta.xlsx	6	4	Aorta	RNA	RNA	-0.295543	-0.402008	0.24658	0.567259	0.28681	0.559992
Anln	150.868	x15m1	DESeq2_normalized-aorta.xlsx	15	1	Aorta	RNA	RNA	-0.295543	-0.402008	0.24658	0.567259	0.28681	0.559992
Anln	127.099	x15m2	DESeq2_normalized-aorta.xlsx	15	2	Aorta	RNA	RNA	-0.295543	-0.402008	0.24658	0.567259	0.28681	0.559992
Anln	139.509	x15m3	DESeq2_normalized-aorta.xlsx	15	3	Aorta	RNA	RNA	-0.295543	-0.402008	0.24658	0.567259	0.28681	0.559992
Anln	142.987	x15m4	DESeq2_normalized-aorta.xlsx	15	4	Aorta	RNA	RNA	-0.295543	-0.402008	0.24658	0.567259	0.28681	0.559992
Anln	112.804	x24m1	DESeq2_normalized-aorta.xlsx	24	1	Aorta	RNA	RNA	-0.295543	-0.402008	0.24658	0.567259	0.28681	0.559992
Anln	156.033	x24m2	DESeq2_normalized-aorta.xlsx	24	2	Aorta	RNA	RNA	-0.295543	-0.402008	0.24658	0.567259	0.28681	0.559992
Anln	101.785	x24m3	DESeq2_normalized-aorta.xlsx	24	3	Aorta	RNA	RNA	-0.295543	-0.402008	0.24658	0.567259	0.28681	0.559992
Anln	149.081	x24m4	DESeq2_normalized-aorta.xlsx	24	4	Aorta	RNA	RNA	-0.295543	-0.402008	0.24658	0.567259	0.28681	0.559992
Anln	176.655	x30m1	DESeq2_normalized-aorta.xlsx	30	1	Aorta	RNA	RNA	-0.295543	-0.402008	0.24658	0.567259	0.28681	0.559992
Anln	252.102	x30m2	DESeq2_normalized-aorta.xlsx	30	2	Aorta	RNA	RNA	-0.295543	-0.402008	0.24658	0.567259	0.28681	0.559992
Anln	139.692	x30m3	DESeq2_normalized-aorta.xlsx	30	3	Aorta	RNA	RNA	-0.295543	-0.402008	0.24658	0.567259	0.28681	0.559992
Anln	248.383	x30m4	DESeq2_normalized-aorta.xlsx	30	4	Aorta	RNA	RNA	-0.295543	-0.402008	0.24658	0.567259	0.28681	0.559992
Ano1	1425.92	x6m1	DESeq2_normalized-aorta.xlsx	6	1	Aorta	RNA	RNA	-0.00894182	-0.184705	-0.250442	0.986602	0.53294	0.364702
Ano1	1282.31	x6m2	DESeq2_normalized-aorta.xlsx	6	2	Aorta	RNA	RNA	-0.00894182	-0.184705	-0.250442	0.986602	0.53294	0.364702
Ano1	910.907	x6m3	DESeq2_normalized-aorta.xlsx	6	3	Aorta	RNA	RNA	-0.00894182	-0.184705	-0.250442	0.986602	0.53294	0.364702
Ano1	1003.21	x6m4	DESeq2_normalized-aorta.xlsx	6	4	Aorta	RNA	RNA	-0.00894182	-0.184705	-0.250442	0.986602	0.53294	0.364702
Ano1	1226.26	x15m1	DESeq2_normalized-aorta.xlsx	15	1	Aorta	RNA	RNA	-0.00894182	-0.184705	-0.250442	0.986602	0.53294	0.364702
Ano1	1418.66	x15m2	DESeq2_normalized-aorta.xlsx	15	2	Aorta	RNA	RNA	-0.00894182	-0.184705	-0.250442	0.986602	0.53294	0.364702
Ano1	940.525	x15m3	DESeq2_normalized-aorta.xlsx	15	3	Aorta	RNA	RNA	-0.00894182	-0.184705	-0.250442	0.986602	0.53294	0.364702
Ano1	1002.81	x15m4	DESeq2_normalized-aorta.xlsx	15	4	Aorta	RNA	RNA	-0.00894182	-0.184705	-0.250442	0.986602	0.53294	0.364702
Ano1	1038.94	x24m1	DESeq2_normalized-aorta.xlsx	24	1	Aorta	RNA	RNA	-0.00894182	-0.184705	-0.250442	0.986602	0.53294	0.364702
Ano1	1075.25	x24m2	DESeq2_normalized-aorta.xlsx	24	2	Aorta	RNA	RNA	-0.00894182	-0.184705	-0.250442	0.986602	0.53294	0.364702
Ano1	1113.92	x24m3	DESeq2_normalized-aorta.xlsx	24	3	Aorta	RNA	RNA	-0.00894182	-0.184705	-0.250442	0.986602	0.53294	0.364702
Ano1	836.909	x24m4	DESeq2_normalized-aorta.xlsx	24	4	Aorta	RNA	RNA	-0.00894182	-0.184705	-0.250442	0.986602	0.53294	0.364702
Ano1	1003.68	x30m1	DESeq2_normalized-aorta.xlsx	30	1	Aorta	RNA	RNA	-0.00894182	-0.184705	-0.250442	0.986602	0.53294	0.364702
Ano1	847.786	x30m2	DESeq2_normalized-aorta.xlsx	30	2	Aorta	RNA	RNA	-0.00894182	-0.184705	-0.250442	0.986602	0.53294	0.364702
Ano1	951.506	x30m3	DESeq2_normalized-aorta.xlsx	30	3	Aorta	RNA	RNA	-0.00894182	-0.184705	-0.250442	0.986602	0.53294	0.364702
Ano1	1080.41	x30m4	DESeq2_normalized-aorta.xlsx	30	4	Aorta	RNA	RNA	-0.00894182	-0.184705	-0.250442	0.986602	0.53294	0.364702
Ano10	811.779	x6m1	DESeq2_normalized-aorta.xlsx	6	1	Aorta	RNA	RNA	0.102015	-0.0773692	0.125312	0.628551	0.664912	0.423518
Ano10	734.792	x6m2	DESeq2_normalized-aorta.xlsx	6	2	Aorta	RNA	RNA	0.102015	-0.0773692	0.125312	0.628551	0.664912	0.423518
Ano10	894.274	x6m3	DESeq2_normalized-aorta.xlsx	6	3	Aorta	RNA	RNA	0.102015	-0.0773692	0.125312	0.628551	0.664912	0.423518
Ano10	900.452	x6m4	DESeq2_normalized-aorta.xlsx	6	4	Aorta	RNA	RNA	0.102015	-0.0773692	0.125312	0.628551	0.664912	0.423518
Ano10	951.073	x15m1	DESeq2_normalized-aorta.xlsx	15	1	Aorta	RNA	RNA	0.102015	-0.0773692	0.125312	0.628551	0.664912	0.423518
Ano10	836.059	x15m2	DESeq2_normalized-aorta.xlsx	15	2	Aorta	RNA	RNA	0.102015	-0.0773692	0.125312	0.628551	0.664912	0.423518
Ano10	917.273	x15m3	DESeq2_normalized-aorta.xlsx	15	3	Aorta	RNA	RNA	0.102015	-0.0773692	0.125312	0.628551	0.664912	0.423518
Ano10	888.226	x15m4	DESeq2_normalized-aorta.xlsx	15	4	Aorta	RNA	RNA	0.102015	-0.0773692	0.125312	0.628551	0.664912	0.423518
Ano10	803.849	x24m1	DESeq2_normalized-aorta.xlsx	24	1	Aorta	RNA	RNA	0.102015	-0.0773692	0.125312	0.628551	0.664912	0.423518
Ano10	852.344	x24m2	DESeq2_normalized-aorta.xlsx	24	2	Aorta	RNA	RNA	0.102015	-0.0773692	0.125312	0.628551	0.664912	0.423518
Ano10	793.698	x24m3	DESeq2_normalized-aorta.xlsx	24	3	Aorta	RNA	RNA	0.102015	-0.0773692	0.125312	0.628551	0.664912	0.423518
Ano10	718.672	x24m4	DESeq2_normalized-aorta.xlsx	24	4	Aorta	RNA	RNA	0.102015	-0.0773692	0.125312	0.628551	0.664912	0.423518
Ano10	916.829	x30m1	DESeq2_normalized-aorta.xlsx	30	1	Aorta	RNA	RNA	0.102015	-0.0773692	0.125312	0.628551	0.664912	0.423518
Ano10	1007.34	x30m2	DESeq2_normalized-aorta.xlsx	30	2	Aorta	RNA	RNA	0.102015	-0.0773692	0.125312	0.628551	0.664912	0.423518
Ano10	822.119	x30m3	DESeq2_normalized-aorta.xlsx	30	3	Aorta	RNA	RNA	0.102015	-0.0773692	0.125312	0.628551	0.664912	0.423518
Ano10	898.094	x30m4	DESeq2_normalized-aorta.xlsx	30	4	Aorta	RNA	RNA	0.102015	-0.0773692	0.125312	0.628551	0.664912	0.423518
Ano2	9.28506	x6m1	DESeq2_normalized-aorta.xlsx	6	1	Aorta	RNA	RNA	-0.0021793	-0.64006	0.310653		0.535101	0.786176
Ano2	15.507	x6m2	DESeq2_normalized-aorta.xlsx	6	2	Aorta	RNA	RNA	-0.0021793	-0.64006	0.310653		0.535101	0.786176
Ano2	6.84893	x6m3	DESeq2_normalized-aorta.xlsx	6	3	Aorta	RNA	RNA	-0.0021793	-0.64006	0.310653		0.535101	0.786176
Ano2	7.70715	x6m4	DESeq2_normalized-aorta.xlsx	6	4	Aorta	RNA	RNA	-0.0021793	-0.64006	0.310653		0.535101	0.786176
Ano2	10.8625	x15m1	DESeq2_normalized-aorta.xlsx	15	1	Aorta	RNA	RNA	-0.0021793	-0.64006	0.310653		0.535101	0.786176
Ano2	11.7548	x15m2	DESeq2_normalized-aorta.xlsx	15	2	Aorta	RNA	RNA	-0.0021793	-0.64006	0.310653		0.535101	0.786176
Ano2	4.65031	x15m3	DESeq2_normalized-aorta.xlsx	15	3	Aorta	RNA	RNA	-0.0021793	-0.64006	0.310653		0.535101	0.786176
Ano2	11.3632	x15m4	DESeq2_normalized-aorta.xlsx	15	4	Aorta	RNA	RNA	-0.0021793	-0.64006	0.310653		0.535101	0.786176
Ano2	2.84381	x24m1	DESeq2_normalized-aorta.xlsx	24	1	Aorta	RNA	RNA	-0.0021793	-0.64006	0.310653		0.535101	0.786176
Ano2	9.55304	x24m2	DESeq2_normalized-aorta.xlsx	24	2	Aorta	RNA	RNA	-0.0021793	-0.64006	0.310653		0.535101	0.786176
Ano2	5.71828	x24m3	DESeq2_normalized-aorta.xlsx	24	3	Aorta	RNA	RNA	-0.0021793	-0.64006	0.310653		0.535101	0.786176
Ano2	7.197	x24m4	DESeq2_normalized-aorta.xlsx	24	4	Aorta	RNA	RNA	-0.0021793	-0.64006	0.310653		0.535101	0.786176
Ano2	10.8559	x30m1	DESeq2_normalized-aorta.xlsx	30	1	Aorta	RNA	RNA	-0.0021793	-0.64006	0.310653		0.535101	0.786176
Ano2	21.2744	x30m2	DESeq2_normalized-aorta.xlsx	30	2	Aorta	RNA	RNA	-0.0021793	-0.64006	0.310653		0.535101	0.786176
Ano2	10.3051	x30m3	DESeq2_normalized-aorta.xlsx	30	3	Aorta	RNA	RNA	-0.0021793	-0.64006	0.310653		0.535101	0.786176
Ano2	6.11781	x30m4	DESeq2_normalized-aorta.xlsx	30	4	Aorta	RNA	RNA	-0.0021793	-0.64006	0.310653		0.535101	0.786176
Ano3	1.32644	x6m1	DESeq2_normalized-aorta.xlsx	6	1	Aorta	RNA	RNA	-0.872753	-0.305415	-0.219163		0.882822	0.919458
Ano3	2.38569	x6m2	DESeq2_normalized-aorta.xlsx	6	2	Aorta	RNA	RNA	-0.872753	-0.305415	-0.219163		0.882822	0.919458
Ano3	7.82734	x6m3	DESeq2_normalized-aorta.xlsx	6	3	Aorta	RNA	RNA	-0.872753	-0.305415	-0.219163		0.882822	0.919458
Ano3	7.70715	x6m4	DESeq2_normalized-aorta.xlsx	6	4	Aorta	RNA	RNA	-0.872753	-0.305415	-0.219163		0.882822	0.919458
Ano3	4.82778	x15m1	DESeq2_normalized-aorta.xlsx	15	1	Aorta	RNA	RNA	-0.872753	-0.305415	-0.219163		0.882822	0.919458
Ano3	2.9387	x15m2	DESeq2_normalized-aorta.xlsx	15	2	Aorta	RNA	RNA	-0.872753	-0.305415	-0.219163		0.882822	0.919458
Ano3	0	x15m3	DESeq2_normalized-aorta.xlsx	15	3	Aorta	RNA	RNA	-0.872753	-0.305415	-0.219163		0.882822	0.919458
Ano3	2.84081	x15m4	DESeq2_normalized-aorta.xlsx	15	4	Aorta	RNA	RNA	-0.872753	-0.305415	-0.219163		0.882822	0.919458
Ano3	1.89587	x24m1	DESeq2_normalized-aorta.xlsx	24	1	Aorta	RNA	RNA	-0.872753	-0.305415	-0.219163		0.882822	0.919458
Ano3	4.2458	x24m2	DESeq2_normalized-aorta.xlsx	24	2	Aorta	RNA	RNA	-0.872753	-0.305415	-0.219163		0.882822	0.919458
Ano3	4.57463	x24m3	DESeq2_normalized-aorta.xlsx	24	3	Aorta	RNA	RNA	-0.872753	-0.305415	-0.219163		0.882822	0.919458
Ano3	5.14072	x24m4	DESeq2_normalized-aorta.xlsx	24	4	Aorta	RNA	RNA	-0.872753	-0.305415	-0.219163		0.882822	0.919458
Ano3	7.89519	x30m1	DESeq2_normalized-aorta.xlsx	30	1	Aorta	RNA	RNA	-0.872753	-0.305415	-0.219163		0.882822	0.919458
Ano3	2.12744	x30m2	DESeq2_normalized-aorta.xlsx	30	2	Aorta	RNA	RNA	-0.872753	-0.305415	-0.219163		0.882822	0.919458
Ano3	5.72506	x30m3	DESeq2_normalized-aorta.xlsx	30	3	Aorta	RNA	RNA	-0.872753	-0.305415	-0.219163		0.882822	0.919458
Ano3	0	x30m4	DESeq2_normalized-aorta.xlsx	30	4	Aorta	RNA	RNA	-0.872753	-0.305415	-0.219163		0.882822	0.919458
Ano4	7.95862	x6m1	DESeq2_normalized-aorta.xlsx	6	1	Aorta	RNA	RNA	-0.549422	-1.49284	0.0685647		0.153039	0.962725
Ano4	13.1213	x6m2	DESeq2_normalized-aorta.xlsx	6	2	Aorta	RNA	RNA	-0.549422	-1.49284	0.0685647		0.153039	0.962725
Ano4	11.741	x6m3	DESeq2_normalized-aorta.xlsx	6	3	Aorta	RNA	RNA	-0.549422	-1.49284	0.0685647		0.153039	0.962725
Ano4	5.1381	x6m4	DESeq2_normalized-aorta.xlsx	6	4	Aorta	RNA	RNA	-0.549422	-1.49284	0.0685647		0.153039	0.962725
Ano4	8.44862	x15m1	DESeq2_normalized-aorta.xlsx	15	1	Aorta	RNA	RNA	-0.549422	-1.49284	0.0685647		0.153039	0.962725
Ano4	3.67337	x15m2	DESeq2_normalized-aorta.xlsx	15	2	Aorta	RNA	RNA	-0.549422	-1.49284	0.0685647		0.153039	0.962725
Ano4	6.97546	x15m3	DESeq2_normalized-aorta.xlsx	15	3	Aorta	RNA	RNA	-0.549422	-1.49284	0.0685647		0.153039	0.962725
Ano4	7.57549	x15m4	DESeq2_normalized-aorta.xlsx	15	4	Aorta	RNA	RNA	-0.549422	-1.49284	0.0685647		0.153039	0.962725
Ano4	2.84381	x24m1	DESeq2_normalized-aorta.xlsx	24	1	Aorta	RNA	RNA	-0.549422	-1.49284	0.0685647		0.153039	0.962725
Ano4	4.2458	x24m2	DESeq2_normalized-aorta.xlsx	24	2	Aorta	RNA	RNA	-0.549422	-1.49284	0.0685647		0.153039	0.962725
Ano4	4.57463	x24m3	DESeq2_normalized-aorta.xlsx	24	3	Aorta	RNA	RNA	-0.549422	-1.49284	0.0685647		0.153039	0.962725
Ano4	2.05629	x24m4	DESeq2_normalized-aorta.xlsx	24	4	Aorta	RNA	RNA	-0.549422	-1.49284	0.0685647		0.153039	0.962725
Ano4	15.2969	x30m1	DESeq2_normalized-aorta.xlsx	30	1	Aorta	RNA	RNA	-0.549422	-1.49284	0.0685647		0.153039	0.962725
Ano4	9.57349	x30m2	DESeq2_normalized-aorta.xlsx	30	2	Aorta	RNA	RNA	-0.549422	-1.49284	0.0685647		0.153039	0.962725
Ano4	12.5951	x30m3	DESeq2_normalized-aorta.xlsx	30	3	Aorta	RNA	RNA	-0.549422	-1.49284	0.0685647		0.153039	0.962725
Ano4	1.22356	x30m4	DESeq2_normalized-aorta.xlsx	30	4	Aorta	RNA	RNA	-0.549422	-1.49284	0.0685647		0.153039	0.962725
Ano5	0	x6m1	DESeq2_normalized-aorta.xlsx	6	1	Aorta	RNA	RNA	0.49121	0.108999	0.147957		0.9824	0.976515
Ano5	0	x6m2	DESeq2_normalized-aorta.xlsx	6	2	Aorta	RNA	RNA	0.49121	0.108999	0.147957		0.9824	0.976515
Ano5	14.6763	x6m3	DESeq2_normalized-aorta.xlsx	6	3	Aorta	RNA	RNA	0.49121	0.108999	0.147957		0.9824	0.976515
Ano5	0	x6m4	DESeq2_normalized-aorta.xlsx	6	4	Aorta	RNA	RNA	0.49121	0.108999	0.147957		0.9824	0.976515
Ano5	9.65556	x15m1	DESeq2_normalized-aorta.xlsx	15	1	Aorta	RNA	RNA	0.49121	0.108999	0.147957		0.9824	0.976515
Ano5	0	x15m2	DESeq2_normalized-aorta.xlsx	15	2	Aorta	RNA	RNA	0.49121	0.108999	0.147957		0.9824	0.976515
Ano5	0	x15m3	DESeq2_normalized-aorta.xlsx	15	3	Aorta	RNA	RNA	0.49121	0.108999	0.147957		0.9824	0.976515
Ano5	11.3632	x15m4	DESeq2_normalized-aorta.xlsx	15	4	Aorta	RNA	RNA	0.49121	0.108999	0.147957		0.9824	0.976515
Ano5	0	x24m1	DESeq2_normalized-aorta.xlsx	24	1	Aorta	RNA	RNA	0.49121	0.108999	0.147957		0.9824	0.976515
Ano5	0	x24m2	DESeq2_normalized-aorta.xlsx	24	2	Aorta	RNA	RNA	0.49121	0.108999	0.147957		0.9824	0.976515
Ano5	6.86194	x24m3	DESeq2_normalized-aorta.xlsx	24	3	Aorta	RNA	RNA	0.49121	0.108999	0.147957		0.9824	0.976515
Ano5	9.25329	x24m4	DESeq2_normalized-aorta.xlsx	24	4	Aorta	RNA	RNA	0.49121	0.108999	0.147957		0.9824	0.976515
Ano5	6.41484	x30m1	DESeq2_normalized-aorta.xlsx	30	1	Aorta	RNA	RNA	0.49121	0.108999	0.147957		0.9824	0.976515
Ano5	4.25489	x30m2	DESeq2_normalized-aorta.xlsx	30	2	Aorta	RNA	RNA	0.49121	0.108999	0.147957		0.9824	0.976515
Ano5	5.72506	x30m3	DESeq2_normalized-aorta.xlsx	30	3	Aorta	RNA	RNA	0.49121	0.108999	0.147957		0.9824	0.976515
Ano5	0	x30m4	DESeq2_normalized-aorta.xlsx	30	4	Aorta	RNA	RNA	0.49121	0.108999	0.147957		0.9824	0.976515
Ano6	1264.09	x6m1	DESeq2_normalized-aorta.xlsx	6	1	Aorta	RNA	RNA	-0.0388266	-0.162338	-0.1353	0.903443	0.370083	0.482665
Ano6	1387.28	x6m2	DESeq2_normalized-aorta.xlsx	6	2	Aorta	RNA	RNA	-0.0388266	-0.162338	-0.1353	0.903443	0.370083	0.482665
Ano6	1289.55	x6m3	DESeq2_normalized-aorta.xlsx	6	3	Aorta	RNA	RNA	-0.0388266	-0.162338	-0.1353	0.903443	0.370083	0.482665
Ano6	1389.86	x6m4	DESeq2_normalized-aorta.xlsx	6	4	Aorta	RNA	RNA	-0.0388266	-0.162338	-0.1353	0.903443	0.370083	0.482665
Ano6	1479.71	x15m1	DESeq2_normalized-aorta.xlsx	15	1	Aorta	RNA	RNA	-0.0388266	-0.162338	-0.1353	0.903443	0.370083	0.482665
Ano6	1353.27	x15m2	DESeq2_normalized-aorta.xlsx	15	2	Aorta	RNA	RNA	-0.0388266	-0.162338	-0.1353	0.903443	0.370083	0.482665
Ano6	1243.96	x15m3	DESeq2_normalized-aorta.xlsx	15	3	Aorta	RNA	RNA	-0.0388266	-0.162338	-0.1353	0.903443	0.370083	0.482665
Ano6	1113.6	x15m4	DESeq2_normalized-aorta.xlsx	15	4	Aorta	RNA	RNA	-0.0388266	-0.162338	-0.1353	0.903443	0.370083	0.482665
Ano6	1136.57	x24m1	DESeq2_normalized-aorta.xlsx	24	1	Aorta	RNA	RNA	-0.0388266	-0.162338	-0.1353	0.903443	0.370083	0.482665
Ano6	1149.55	x24m2	DESeq2_normalized-aorta.xlsx	24	2	Aorta	RNA	RNA	-0.0388266	-0.162338	-0.1353	0.903443	0.370083	0.482665
Ano6	1217.99	x24m3	DESeq2_normalized-aorta.xlsx	24	3	Aorta	RNA	RNA	-0.0388266	-0.162338	-0.1353	0.903443	0.370083	0.482665
Ano6	1259.48	x24m4	DESeq2_normalized-aorta.xlsx	24	4	Aorta	RNA	RNA	-0.0388266	-0.162338	-0.1353	0.903443	0.370083	0.482665
Ano6	1155.17	x30m1	DESeq2_normalized-aorta.xlsx	30	1	Aorta	RNA	RNA	-0.0388266	-0.162338	-0.1353	0.903443	0.370083	0.482665
Ano6	1122.23	x30m2	DESeq2_normalized-aorta.xlsx	30	2	Aorta	RNA	RNA	-0.0388266	-0.162338	-0.1353	0.903443	0.370083	0.482665
Ano6	1098.07	x30m3	DESeq2_normalized-aorta.xlsx	30	3	Aorta	RNA	RNA	-0.0388266	-0.162338	-0.1353	0.903443	0.370083	0.482665
Ano6	1482.96	x30m4	DESeq2_normalized-aorta.xlsx	30	4	Aorta	RNA	RNA	-0.0388266	-0.162338	-0.1353	0.903443	0.370083	0.482665
Ano7	0	x6m1	DESeq2_normalized-aorta.xlsx	6	1	Aorta	RNA	RNA	1.3941	1.20131	1.30758
Ano7	0	x6m2	DESeq2_normalized-aorta.xlsx	6	2	Aorta	RNA	RNA	1.3941	1.20131	1.30758
Ano7	0	x6m3	DESeq2_normalized-aorta.xlsx	6	3	Aorta	RNA	RNA	1.3941	1.20131	1.30758
Ano7	0	x6m4	DESeq2_normalized-aorta.xlsx	6	4	Aorta	RNA	RNA	1.3941	1.20131	1.30758
Ano7	0	x15m1	DESeq2_normalized-aorta.xlsx	15	1	Aorta	RNA	RNA	1.3941	1.20131	1.30758
Ano7	2.20402	x15m2	DESeq2_normalized-aorta.xlsx	15	2	Aorta	RNA	RNA	1.3941	1.20131	1.30758
Ano7	0	x15m3	DESeq2_normalized-aorta.xlsx	15	3	Aorta	RNA	RNA	1.3941	1.20131	1.30758
Ano7	0	x15m4	DESeq2_normalized-aorta.xlsx	15	4	Aorta	RNA	RNA	1.3941	1.20131	1.30758
Ano7	1.89587	x24m1	DESeq2_normalized-aorta.xlsx	24	1	Aorta	RNA	RNA	1.3941	1.20131	1.30758
Ano7	0	x24m2	DESeq2_normalized-aorta.xlsx	24	2	Aorta	RNA	RNA	1.3941	1.20131	1.30758
Ano7	0	x24m3	DESeq2_normalized-aorta.xlsx	24	3	Aorta	RNA	RNA	1.3941	1.20131	1.30758
Ano7	0	x24m4	DESeq2_normalized-aorta.xlsx	24	4	Aorta	RNA	RNA	1.3941	1.20131	1.30758
Ano7	1.9738	x30m1	DESeq2_normalized-aorta.xlsx	30	1	Aorta	RNA	RNA	1.3941	1.20131	1.30758
Ano7	0	x30m2	DESeq2_normalized-aorta.xlsx	30	2	Aorta	RNA	RNA	1.3941	1.20131	1.30758
Ano7	0	x30m3	DESeq2_normalized-aorta.xlsx	30	3	Aorta	RNA	RNA	1.3941	1.20131	1.30758
Ano7	0	x30m4	DESeq2_normalized-aorta.xlsx	30	4	Aorta	RNA	RNA	1.3941	1.20131	1.30758
Ano8	334.262	x6m1	DESeq2_normalized-aorta.xlsx	6	1	Aorta	RNA	RNA	0.271217	-0.285714	0.214727	0.503991	0.372755	0.53656
Ano8	243.34	x6m2	DESeq2_normalized-aorta.xlsx	6	2	Aorta	RNA	RNA	0.271217	-0.285714	0.214727	0.503991	0.372755	0.53656
Ano8	165.353	x6m3	DESeq2_normalized-aorta.xlsx	6	3	Aorta	RNA	RNA	0.271217	-0.285714	0.214727	0.503991	0.372755	0.53656
Ano8	235.068	x6m4	DESeq2_normalized-aorta.xlsx	6	4	Aorta	RNA	RNA	0.271217	-0.285714	0.214727	0.503991	0.372755	0.53656
Ano8	358.463	x15m1	DESeq2_normalized-aorta.xlsx	15	1	Aorta	RNA	RNA	0.271217	-0.285714	0.214727	0.503991	0.372755	0.53656
Ano8	251.259	x15m2	DESeq2_normalized-aorta.xlsx	15	2	Aorta	RNA	RNA	0.271217	-0.285714	0.214727	0.503991	0.372755	0.53656
Ano8	337.147	x15m3	DESeq2_normalized-aorta.xlsx	15	3	Aorta	RNA	RNA	0.271217	-0.285714	0.214727	0.503991	0.372755	0.53656
Ano8	232.946	x15m4	DESeq2_normalized-aorta.xlsx	15	4	Aorta	RNA	RNA	0.271217	-0.285714	0.214727	0.503991	0.372755	0.53656
Ano8	217.077	x24m1	DESeq2_normalized-aorta.xlsx	24	1	Aorta	RNA	RNA	0.271217	-0.285714	0.214727	0.503991	0.372755	0.53656
Ano8	183.631	x24m2	DESeq2_normalized-aorta.xlsx	24	2	Aorta	RNA	RNA	0.271217	-0.285714	0.214727	0.503991	0.372755	0.53656
Ano8	198.996	x24m3	DESeq2_normalized-aorta.xlsx	24	3	Aorta	RNA	RNA	0.271217	-0.285714	0.214727	0.503991	0.372755	0.53656
Ano8	199.46	x24m4	DESeq2_normalized-aorta.xlsx	24	4	Aorta	RNA	RNA	0.271217	-0.285714	0.214727	0.503991	0.372755	0.53656
Ano8	267.943	x30m1	DESeq2_normalized-aorta.xlsx	30	1	Aorta	RNA	RNA	0.271217	-0.285714	0.214727	0.503991	0.372755	0.53656
Ano8	277.631	x30m2	DESeq2_normalized-aorta.xlsx	30	2	Aorta	RNA	RNA	0.271217	-0.285714	0.214727	0.503991	0.372755	0.53656
Ano8	295.413	x30m3	DESeq2_normalized-aorta.xlsx	30	3	Aorta	RNA	RNA	0.271217	-0.285714	0.214727	0.503991	0.372755	0.53656
Ano8	291.208	x30m4	DESeq2_normalized-aorta.xlsx	30	4	Aorta	RNA	RNA	0.271217	-0.285714	0.214727	0.503991	0.372755	0.53656
Ano9	0	x6m1	DESeq2_normalized-aorta.xlsx	6	1	Aorta	RNA	RNA	0.735887	1.74457	0.934855
Ano9	2.38569	x6m2	DESeq2_normalized-aorta.xlsx	6	2	Aorta	RNA	RNA	0.735887	1.74457	0.934855
Ano9	1.95684	x6m3	DESeq2_normalized-aorta.xlsx	6	3	Aorta	RNA	RNA	0.735887	1.74457	0.934855
Ano9	1.28453	x6m4	DESeq2_normalized-aorta.xlsx	6	4	Aorta	RNA	RNA	0.735887	1.74457	0.934855
Ano9	1.20695	x15m1	DESeq2_normalized-aorta.xlsx	15	1	Aorta	RNA	RNA	0.735887	1.74457	0.934855
Ano9	1.46935	x15m2	DESeq2_normalized-aorta.xlsx	15	2	Aorta	RNA	RNA	0.735887	1.74457	0.934855
Ano9	1.16258	x15m3	DESeq2_normalized-aorta.xlsx	15	3	Aorta	RNA	RNA	0.735887	1.74457	0.934855
Ano9	5.68162	x15m4	DESeq2_normalized-aorta.xlsx	15	4	Aorta	RNA	RNA	0.735887	1.74457	0.934855
Ano9	7.58349	x24m1	DESeq2_normalized-aorta.xlsx	24	1	Aorta	RNA	RNA	0.735887	1.74457	0.934855
Ano9	2.1229	x24m2	DESeq2_normalized-aorta.xlsx	24	2	Aorta	RNA	RNA	0.735887	1.74457	0.934855
Ano9	3.43097	x24m3	DESeq2_normalized-aorta.xlsx	24	3	Aorta	RNA	RNA	0.735887	1.74457	0.934855
Ano9	6.16886	x24m4	DESeq2_normalized-aorta.xlsx	24	4	Aorta	RNA	RNA	0.735887	1.74457	0.934855
Ano9	2.9607	x30m1	DESeq2_normalized-aorta.xlsx	30	1	Aorta	RNA	RNA	0.735887	1.74457	0.934855
Ano9	1.06372	x30m2	DESeq2_normalized-aorta.xlsx	30	2	Aorta	RNA	RNA	0.735887	1.74457	0.934855
Ano9	3.43504	x30m3	DESeq2_normalized-aorta.xlsx	30	3	Aorta	RNA	RNA	0.735887	1.74457	0.934855
Ano9	3.67069	x30m4	DESeq2_normalized-aorta.xlsx	30	4	Aorta	RNA	RNA	0.735887	1.74457	0.934855
Anp32a	2593.18	x6m1	DESeq2_normalized-aorta.xlsx	6	1	Aorta	RNA	RNA	0.0945555	-0.227707	-0.0527053	0.771143	0.251422	0.852782
Anp32a	2456.07	x6m2	DESeq2_normalized-aorta.xlsx	6	2	Aorta	RNA	RNA	0.0945555	-0.227707	-0.0527053	0.771143	0.251422	0.852782
Anp32a	1954.88	x6m3	DESeq2_normalized-aorta.xlsx	6	3	Aorta	RNA	RNA	0.0945555	-0.227707	-0.0527053	0.771143	0.251422	0.852782
Anp32a	2078.36	x6m4	DESeq2_normalized-aorta.xlsx	6	4	Aorta	RNA	RNA	0.0945555	-0.227707	-0.0527053	0.771143	0.251422	0.852782
Anp32a	2592.52	x15m1	DESeq2_normalized-aorta.xlsx	15	1	Aorta	RNA	RNA	0.0945555	-0.227707	-0.0527053	0.771143	0.251422	0.852782
Anp32a	2640.42	x15m2	DESeq2_normalized-aorta.xlsx	15	2	Aorta	RNA	RNA	0.0945555	-0.227707	-0.0527053	0.771143	0.251422	0.852782
Anp32a	2306.55	x15m3	DESeq2_normalized-aorta.xlsx	15	3	Aorta	RNA	RNA	0.0945555	-0.227707	-0.0527053	0.771143	0.251422	0.852782
Anp32a	2154.28	x15m4	DESeq2_normalized-aorta.xlsx	15	4	Aorta	RNA	RNA	0.0945555	-0.227707	-0.0527053	0.771143	0.251422	0.852782
Anp32a	2250.4	x24m1	DESeq2_normalized-aorta.xlsx	24	1	Aorta	RNA	RNA	0.0945555	-0.227707	-0.0527053	0.771143	0.251422	0.852782
Anp32a	1791.73	x24m2	DESeq2_normalized-aorta.xlsx	24	2	Aorta	RNA	RNA	0.0945555	-0.227707	-0.0527053	0.771143	0.251422	0.852782
Anp32a	1945.36	x24m3	DESeq2_normalized-aorta.xlsx	24	3	Aorta	RNA	RNA	0.0945555	-0.227707	-0.0527053	0.771143	0.251422	0.852782
Anp32a	1765.32	x24m4	DESeq2_normalized-aorta.xlsx	24	4	Aorta	RNA	RNA	0.0945555	-0.227707	-0.0527053	0.771143	0.251422	0.852782
Anp32a	2553.11	x30m1	DESeq2_normalized-aorta.xlsx	30	1	Aorta	RNA	RNA	0.0945555	-0.227707	-0.0527053	0.771143	0.251422	0.852782
Anp32a	2133.83	x30m2	DESeq2_normalized-aorta.xlsx	30	2	Aorta	RNA	RNA	0.0945555	-0.227707	-0.0527053	0.771143	0.251422	0.852782
Anp32a	2177.81	x30m3	DESeq2_normalized-aorta.xlsx	30	3	Aorta	RNA	RNA	0.0945555	-0.227707	-0.0527053	0.771143	0.251422	0.852782
Anp32a	1880.61	x30m4	DESeq2_normalized-aorta.xlsx	30	4	Aorta	RNA	RNA	0.0945555	-0.227707	-0.0527053	0.771143	0.251422	0.852782
Anp32b	875.448	x6m1	DESeq2_normalized-aorta.xlsx	6	1	Aorta	RNA	RNA	0.0813833	-0.0557045	-0.151253	0.744212	0.792559	0.36123
Anp32b	912.526	x6m2	DESeq2_normalized-aorta.xlsx	6	2	Aorta	RNA	RNA	0.0813833	-0.0557045	-0.151253	0.744212	0.792559	0.36123
Anp32b	959.828	x6m3	DESeq2_normalized-aorta.xlsx	6	3	Aorta	RNA	RNA	0.0813833	-0.0557045	-0.151253	0.744212	0.792559	0.36123
Anp32b	918.436	x6m4	DESeq2_normalized-aorta.xlsx	6	4	Aorta	RNA	RNA	0.0813833	-0.0557045	-0.151253	0.744212	0.792559	0.36123
Anp32b	888.312	x15m1	DESeq2_normalized-aorta.xlsx	15	1	Aorta	RNA	RNA	0.0813833	-0.0557045	-0.151253	0.744212	0.792559	0.36123
Anp32b	1057.93	x15m2	DESeq2_normalized-aorta.xlsx	15	2	Aorta	RNA	RNA	0.0813833	-0.0557045	-0.151253	0.744212	0.792559	0.36123
Anp32b	928.899	x15m3	DESeq2_normalized-aorta.xlsx	15	3	Aorta	RNA	RNA	0.0813833	-0.0557045	-0.151253	0.744212	0.792559	0.36123
Anp32b	999.964	x15m4	DESeq2_normalized-aorta.xlsx	15	4	Aorta	RNA	RNA	0.0813833	-0.0557045	-0.151253	0.744212	0.792559	0.36123
Anp32b	855.038	x24m1	DESeq2_normalized-aorta.xlsx	24	1	Aorta	RNA	RNA	0.0813833	-0.0557045	-0.151253	0.744212	0.792559	0.36123
Anp32b	963.796	x24m2	DESeq2_normalized-aorta.xlsx	24	2	Aorta	RNA	RNA	0.0813833	-0.0557045	-0.151253	0.744212	0.792559	0.36123
Anp32b	839.444	x24m3	DESeq2_normalized-aorta.xlsx	24	3	Aorta	RNA	RNA	0.0813833	-0.0557045	-0.151253	0.744212	0.792559	0.36123
Anp32b	870.837	x24m4	DESeq2_normalized-aorta.xlsx	24	4	Aorta	RNA	RNA	0.0813833	-0.0557045	-0.151253	0.744212	0.792559	0.36123
Anp32b	974.069	x30m1	DESeq2_normalized-aorta.xlsx	30	1	Aorta	RNA	RNA	0.0813833	-0.0557045	-0.151253	0.744212	0.792559	0.36123
Anp32b	816.938	x30m2	DESeq2_normalized-aorta.xlsx	30	2	Aorta	RNA	RNA	0.0813833	-0.0557045	-0.151253	0.744212	0.792559	0.36123
Anp32b	780.899	x30m3	DESeq2_normalized-aorta.xlsx	30	3	Aorta	RNA	RNA	0.0813833	-0.0557045	-0.151253	0.744212	0.792559	0.36123
Anp32b	715.784	x30m4	DESeq2_normalized-aorta.xlsx	30	4	Aorta	RNA	RNA	0.0813833	-0.0557045	-0.151253	0.744212	0.792559	0.36123
Anp32e	1087.68	x6m1	DESeq2_normalized-aorta.xlsx	6	1	Aorta	RNA	RNA	-0.151754	-0.0769275	-0.253021	0.3199	0.616085	0.023445
Anp32e	1190.46	x6m2	DESeq2_normalized-aorta.xlsx	6	2	Aorta	RNA	RNA	-0.151754	-0.0769275	-0.253021	0.3199	0.616085	0.023445
Anp32e	1224	x6m3	DESeq2_normalized-aorta.xlsx	6	3	Aorta	RNA	RNA	-0.151754	-0.0769275	-0.253021	0.3199	0.616085	0.023445
Anp32e	1350.04	x6m4	DESeq2_normalized-aorta.xlsx	6	4	Aorta	RNA	RNA	-0.151754	-0.0769275	-0.253021	0.3199	0.616085	0.023445
Anp32e	1025.9	x15m1	DESeq2_normalized-aorta.xlsx	15	1	Aorta	RNA	RNA	-0.151754	-0.0769275	-0.253021	0.3199	0.616085	0.023445
Anp32e	1157.85	x15m2	DESeq2_normalized-aorta.xlsx	15	2	Aorta	RNA	RNA	-0.151754	-0.0769275	-0.253021	0.3199	0.616085	0.023445
Anp32e	1142.81	x15m3	DESeq2_normalized-aorta.xlsx	15	3	Aorta	RNA	RNA	-0.151754	-0.0769275	-0.253021	0.3199	0.616085	0.023445
Anp32e	1038.79	x15m4	DESeq2_normalized-aorta.xlsx	15	4	Aorta	RNA	RNA	-0.151754	-0.0769275	-0.253021	0.3199	0.616085	0.023445
Anp32e	1080.65	x24m1	DESeq2_normalized-aorta.xlsx	24	1	Aorta	RNA	RNA	-0.151754	-0.0769275	-0.253021	0.3199	0.616085	0.023445
Anp32e	1145.3	x24m2	DESeq2_normalized-aorta.xlsx	24	2	Aorta	RNA	RNA	-0.151754	-0.0769275	-0.253021	0.3199	0.616085	0.023445
Anp32e	1234.01	x24m3	DESeq2_normalized-aorta.xlsx	24	3	Aorta	RNA	RNA	-0.151754	-0.0769275	-0.253021	0.3199	0.616085	0.023445
Anp32e	1143.3	x24m4	DESeq2_normalized-aorta.xlsx	24	4	Aorta	RNA	RNA	-0.151754	-0.0769275	-0.253021	0.3199	0.616085	0.023445
Anp32e	1086.08	x30m1	DESeq2_normalized-aorta.xlsx	30	1	Aorta	RNA	RNA	-0.151754	-0.0769275	-0.253021	0.3199	0.616085	0.023445
Anp32e	969.05	x30m2	DESeq2_normalized-aorta.xlsx	30	2	Aorta	RNA	RNA	-0.151754	-0.0769275	-0.253021	0.3199	0.616085	0.023445
Anp32e	1048.83	x30m3	DESeq2_normalized-aorta.xlsx	30	3	Aorta	RNA	RNA	-0.151754	-0.0769275	-0.253021	0.3199	0.616085	0.023445
Anp32e	960.496	x30m4	DESeq2_normalized-aorta.xlsx	30	4	Aorta	RNA	RNA	-0.151754	-0.0769275	-0.253021	0.3199	0.616085	0.023445
Anpep	229.474	x6m1	DESeq2_normalized-aorta.xlsx	6	1	Aorta	RNA	RNA	0.0253295	-0.0817542	-0.0819435	0.963995	0.828855	0.83104
Anpep	261.233	x6m2	DESeq2_normalized-aorta.xlsx	6	2	Aorta	RNA	RNA	0.0253295	-0.0817542	-0.0819435	0.963995	0.828855	0.83104
Anpep	338.533	x6m3	DESeq2_normalized-aorta.xlsx	6	3	Aorta	RNA	RNA	0.0253295	-0.0817542	-0.0819435	0.963995	0.828855	0.83104
Anpep	197.817	x6m4	DESeq2_normalized-aorta.xlsx	6	4	Aorta	RNA	RNA	0.0253295	-0.0817542	-0.0819435	0.963995	0.828855	0.83104
Anpep	229.32	x15m1	DESeq2_normalized-aorta.xlsx	15	1	Aorta	RNA	RNA	0.0253295	-0.0817542	-0.0819435	0.963995	0.828855	0.83104
Anpep	254.197	x15m2	DESeq2_normalized-aorta.xlsx	15	2	Aorta	RNA	RNA	0.0253295	-0.0817542	-0.0819435	0.963995	0.828855	0.83104
Anpep	317.384	x15m3	DESeq2_normalized-aorta.xlsx	15	3	Aorta	RNA	RNA	0.0253295	-0.0817542	-0.0819435	0.963995	0.828855	0.83104
Anpep	249.044	x15m4	DESeq2_normalized-aorta.xlsx	15	4	Aorta	RNA	RNA	0.0253295	-0.0817542	-0.0819435	0.963995	0.828855	0.83104
Anpep	254.995	x24m1	DESeq2_normalized-aorta.xlsx	24	1	Aorta	RNA	RNA	0.0253295	-0.0817542	-0.0819435	0.963995	0.828855	0.83104
Anpep	274.915	x24m2	DESeq2_normalized-aorta.xlsx	24	2	Aorta	RNA	RNA	0.0253295	-0.0817542	-0.0819435	0.963995	0.828855	0.83104
Anpep	233.306	x24m3	DESeq2_normalized-aorta.xlsx	24	3	Aorta	RNA	RNA	0.0253295	-0.0817542	-0.0819435	0.963995	0.828855	0.83104
Anpep	210.769	x24m4	DESeq2_normalized-aorta.xlsx	24	4	Aorta	RNA	RNA	0.0253295	-0.0817542	-0.0819435	0.963995	0.828855	0.83104
Anpep	263.502	x30m1	DESeq2_normalized-aorta.xlsx	30	1	Aorta	RNA	RNA	0.0253295	-0.0817542	-0.0819435	0.963995	0.828855	0.83104
Anpep	240.401	x30m2	DESeq2_normalized-aorta.xlsx	30	2	Aorta	RNA	RNA	0.0253295	-0.0817542	-0.0819435	0.963995	0.828855	0.83104
Anpep	266.788	x30m3	DESeq2_normalized-aorta.xlsx	30	3	Aorta	RNA	RNA	0.0253295	-0.0817542	-0.0819435	0.963995	0.828855	0.83104
Anpep	200.664	x30m4	DESeq2_normalized-aorta.xlsx	30	4	Aorta	RNA	RNA	0.0253295	-0.0817542	-0.0819435	0.963995	0.828855	0.83104
Antkmt	384.667	x6m1	DESeq2_normalized-aorta.xlsx	6	1	Aorta	RNA	RNA	-0.0585992	0.287644	0.229839	0.905084	0.280856	0.420387
Antkmt	367.396	x6m2	DESeq2_normalized-aorta.xlsx	6	2	Aorta	RNA	RNA	-0.0585992	0.287644	0.229839	0.905084	0.280856	0.420387
Antkmt	260.259	x6m3	DESeq2_normalized-aorta.xlsx	6	3	Aorta	RNA	RNA	-0.0585992	0.287644	0.229839	0.905084	0.280856	0.420387
Antkmt	314.709	x6m4	DESeq2_normalized-aorta.xlsx	6	4	Aorta	RNA	RNA	-0.0585992	0.287644	0.229839	0.905084	0.280856	0.420387
Antkmt	416.396	x15m1	DESeq2_normalized-aorta.xlsx	15	1	Aorta	RNA	RNA	-0.0585992	0.287644	0.229839	0.905084	0.280856	0.420387
Antkmt	258.605	x15m2	DESeq2_normalized-aorta.xlsx	15	2	Aorta	RNA	RNA	-0.0585992	0.287644	0.229839	0.905084	0.280856	0.420387
Antkmt	335.985	x15m3	DESeq2_normalized-aorta.xlsx	15	3	Aorta	RNA	RNA	-0.0585992	0.287644	0.229839	0.905084	0.280856	0.420387
Antkmt	266.089	x15m4	DESeq2_normalized-aorta.xlsx	15	4	Aorta	RNA	RNA	-0.0585992	0.287644	0.229839	0.905084	0.280856	0.420387
Antkmt	454.061	x24m1	DESeq2_normalized-aorta.xlsx	24	1	Aorta	RNA	RNA	-0.0585992	0.287644	0.229839	0.905084	0.280856	0.420387
Antkmt	376.814	x24m2	DESeq2_normalized-aorta.xlsx	24	2	Aorta	RNA	RNA	-0.0585992	0.287644	0.229839	0.905084	0.280856	0.420387
Antkmt	383.125	x24m3	DESeq2_normalized-aorta.xlsx	24	3	Aorta	RNA	RNA	-0.0585992	0.287644	0.229839	0.905084	0.280856	0.420387
Antkmt	402.004	x24m4	DESeq2_normalized-aorta.xlsx	24	4	Aorta	RNA	RNA	-0.0585992	0.287644	0.229839	0.905084	0.280856	0.420387
Antkmt	379.956	x30m1	DESeq2_normalized-aorta.xlsx	30	1	Aorta	RNA	RNA	-0.0585992	0.287644	0.229839	0.905084	0.280856	0.420387
Antkmt	345.709	x30m2	DESeq2_normalized-aorta.xlsx	30	2	Aorta	RNA	RNA	-0.0585992	0.287644	0.229839	0.905084	0.280856	0.420387
Antkmt	443.12	x30m3	DESeq2_normalized-aorta.xlsx	30	3	Aorta	RNA	RNA	-0.0585992	0.287644	0.229839	0.905084	0.280856	0.420387
Antkmt	385.422	x30m4	DESeq2_normalized-aorta.xlsx	30	4	Aorta	RNA	RNA	-0.0585992	0.287644	0.229839	0.905084	0.280856	0.420387
Antxr1	610.161	x6m1	DESeq2_normalized-aorta.xlsx	6	1	Aorta	RNA	RNA	-0.268496	-0.717374	-0.44291	0.318491	4.89e-05	0.0250925
Antxr1	721.671	x6m2	DESeq2_normalized-aorta.xlsx	6	2	Aorta	RNA	RNA	-0.268496	-0.717374	-0.44291	0.318491	4.89e-05	0.0250925
Antxr1	735.77	x6m3	DESeq2_normalized-aorta.xlsx	6	3	Aorta	RNA	RNA	-0.268496	-0.717374	-0.44291	0.318491	4.89e-05	0.0250925
Antxr1	719.334	x6m4	DESeq2_normalized-aorta.xlsx	6	4	Aorta	RNA	RNA	-0.268496	-0.717374	-0.44291	0.318491	4.89e-05	0.0250925
Antxr1	645.716	x15m1	DESeq2_normalized-aorta.xlsx	15	1	Aorta	RNA	RNA	-0.268496	-0.717374	-0.44291	0.318491	4.89e-05	0.0250925
Antxr1	693.533	x15m2	DESeq2_normalized-aorta.xlsx	15	2	Aorta	RNA	RNA	-0.268496	-0.717374	-0.44291	0.318491	4.89e-05	0.0250925
Antxr1	470.844	x15m3	DESeq2_normalized-aorta.xlsx	15	3	Aorta	RNA	RNA	-0.268496	-0.717374	-0.44291	0.318491	4.89e-05	0.0250925
Antxr1	501.876	x15m4	DESeq2_normalized-aorta.xlsx	15	4	Aorta	RNA	RNA	-0.268496	-0.717374	-0.44291	0.318491	4.89e-05	0.0250925
Antxr1	352.632	x24m1	DESeq2_normalized-aorta.xlsx	24	1	Aorta	RNA	RNA	-0.268496	-0.717374	-0.44291	0.318491	4.89e-05	0.0250925
Antxr1	502.065	x24m2	DESeq2_normalized-aorta.xlsx	24	2	Aorta	RNA	RNA	-0.268496	-0.717374	-0.44291	0.318491	4.89e-05	0.0250925
Antxr1	405.998	x24m3	DESeq2_normalized-aorta.xlsx	24	3	Aorta	RNA	RNA	-0.268496	-0.717374	-0.44291	0.318491	4.89e-05	0.0250925
Antxr1	435.933	x24m4	DESeq2_normalized-aorta.xlsx	24	4	Aorta	RNA	RNA	-0.268496	-0.717374	-0.44291	0.318491	4.89e-05	0.0250925
Antxr1	454.961	x30m1	DESeq2_normalized-aorta.xlsx	30	1	Aorta	RNA	RNA	-0.268496	-0.717374	-0.44291	0.318491	4.89e-05	0.0250925
Antxr1	557.39	x30m2	DESeq2_normalized-aorta.xlsx	30	2	Aorta	RNA	RNA	-0.268496	-0.717374	-0.44291	0.318491	4.89e-05	0.0250925
Antxr1	493.501	x30m3	DESeq2_normalized-aorta.xlsx	30	3	Aorta	RNA	RNA	-0.268496	-0.717374	-0.44291	0.318491	4.89e-05	0.0250925
Antxr1	549.379	x30m4	DESeq2_normalized-aorta.xlsx	30	4	Aorta	RNA	RNA	-0.268496	-0.717374	-0.44291	0.318491	4.89e-05	0.0250925
Antxr2	645.975	x6m1	DESeq2_normalized-aorta.xlsx	6	1	Aorta	RNA	RNA	-0.05751	-0.196776	-0.22197	0.857393	0.284222	0.208136
Antxr2	642.943	x6m2	DESeq2_normalized-aorta.xlsx	6	2	Aorta	RNA	RNA	-0.05751	-0.196776	-0.22197	0.857393	0.284222	0.208136
Antxr2	791.54	x6m3	DESeq2_normalized-aorta.xlsx	6	3	Aorta	RNA	RNA	-0.05751	-0.196776	-0.22197	0.857393	0.284222	0.208136
Antxr2	616.572	x6m4	DESeq2_normalized-aorta.xlsx	6	4	Aorta	RNA	RNA	-0.05751	-0.196776	-0.22197	0.857393	0.284222	0.208136
Antxr2	679.51	x15m1	DESeq2_normalized-aorta.xlsx	15	1	Aorta	RNA	RNA	-0.05751	-0.196776	-0.22197	0.857393	0.284222	0.208136
Antxr2	686.186	x15m2	DESeq2_normalized-aorta.xlsx	15	2	Aorta	RNA	RNA	-0.05751	-0.196776	-0.22197	0.857393	0.284222	0.208136
Antxr2	624.304	x15m3	DESeq2_normalized-aorta.xlsx	15	3	Aorta	RNA	RNA	-0.05751	-0.196776	-0.22197	0.857393	0.284222	0.208136
Antxr2	605.092	x15m4	DESeq2_normalized-aorta.xlsx	15	4	Aorta	RNA	RNA	-0.05751	-0.196776	-0.22197	0.857393	0.284222	0.208136
Antxr2	487.239	x24m1	DESeq2_normalized-aorta.xlsx	24	1	Aorta	RNA	RNA	-0.05751	-0.196776	-0.22197	0.857393	0.284222	0.208136
Antxr2	651.73	x24m2	DESeq2_normalized-aorta.xlsx	24	2	Aorta	RNA	RNA	-0.05751	-0.196776	-0.22197	0.857393	0.284222	0.208136
Antxr2	653.028	x24m3	DESeq2_normalized-aorta.xlsx	24	3	Aorta	RNA	RNA	-0.05751	-0.196776	-0.22197	0.857393	0.284222	0.208136
Antxr2	567.535	x24m4	DESeq2_normalized-aorta.xlsx	24	4	Aorta	RNA	RNA	-0.05751	-0.196776	-0.22197	0.857393	0.284222	0.208136
Antxr2	602.502	x30m1	DESeq2_normalized-aorta.xlsx	30	1	Aorta	RNA	RNA	-0.05751	-0.196776	-0.22197	0.857393	0.284222	0.208136
Antxr2	551.008	x30m2	DESeq2_normalized-aorta.xlsx	30	2	Aorta	RNA	RNA	-0.05751	-0.196776	-0.22197	0.857393	0.284222	0.208136
Antxr2	621.742	x30m3	DESeq2_normalized-aorta.xlsx	30	3	Aorta	RNA	RNA	-0.05751	-0.196776	-0.22197	0.857393	0.284222	0.208136
Antxr2	538.367	x30m4	DESeq2_normalized-aorta.xlsx	30	4	Aorta	RNA	RNA	-0.05751	-0.196776	-0.22197	0.857393	0.284222	0.208136
Antxrl	0	x6m1	DESeq2_normalized-aorta.xlsx	6	1	Aorta	RNA	RNA
Antxrl	0	x6m2	DESeq2_normalized-aorta.xlsx	6	2	Aorta	RNA	RNA
Antxrl	0	x6m3	DESeq2_normalized-aorta.xlsx	6	3	Aorta	RNA	RNA
Antxrl	0	x6m4	DESeq2_normalized-aorta.xlsx	6	4	Aorta	RNA	RNA
Antxrl	0	x15m1	DESeq2_normalized-aorta.xlsx	15	1	Aorta	RNA	RNA
Antxrl	0	x15m2	DESeq2_normalized-aorta.xlsx	15	2	Aorta	RNA	RNA
Antxrl	0	x15m3	DESeq2_normalized-aorta.xlsx	15	3	Aorta	RNA	RNA
Antxrl	0	x15m4	DESeq2_normalized-aorta.xlsx	15	4	Aorta	RNA	RNA
Antxrl	0	x24m1	DESeq2_normalized-aorta.xlsx	24	1	Aorta	RNA	RNA
Antxrl	0	x24m2	DESeq2_normalized-aorta.xlsx	24	2	Aorta	RNA	RNA
Antxrl	0	x24m3	DESeq2_normalized-aorta.xlsx	24	3	Aorta	RNA	RNA
Antxrl	0	x24m4	DESeq2_normalized-aorta.xlsx	24	4	Aorta	RNA	RNA
Antxrl	0	x30m1	DESeq2_normalized-aorta.xlsx	30	1	Aorta	RNA	RNA
Antxrl	0	x30m2	DESeq2_normalized-aorta.xlsx	30	2	Aorta	RNA	RNA
Antxrl	0	x30m3	DESeq2_normalized-aorta.xlsx	30	3	Aorta	RNA	RNA
Antxrl	0	x30m4	DESeq2_normalized-aorta.xlsx	30	4	Aorta	RNA	RNA
Anxa1	1115.53	x6m1	DESeq2_normalized-aorta.xlsx	6	1	Aorta	RNA	RNA	-0.270644	0.0548419	0.093079	0.289766	0.85863	0.748912
Anxa1	1254.87	x6m2	DESeq2_normalized-aorta.xlsx	6	2	Aorta	RNA	RNA	-0.270644	0.0548419	0.093079	0.289766	0.85863	0.748912
Anxa1	1643.74	x6m3	DESeq2_normalized-aorta.xlsx	6	3	Aorta	RNA	RNA	-0.270644	0.0548419	0.093079	0.289766	0.85863	0.748912
Anxa1	1365.45	x6m4	DESeq2_normalized-aorta.xlsx	6	4	Aorta	RNA	RNA	-0.270644	0.0548419	0.093079	0.289766	0.85863	0.748912
Anxa1	1024.7	x15m1	DESeq2_normalized-aorta.xlsx	15	1	Aorta	RNA	RNA	-0.270644	0.0548419	0.093079	0.289766	0.85863	0.748912
Anxa1	1201.19	x15m2	DESeq2_normalized-aorta.xlsx	15	2	Aorta	RNA	RNA	-0.270644	0.0548419	0.093079	0.289766	0.85863	0.748912
Anxa1	1139.33	x15m3	DESeq2_normalized-aorta.xlsx	15	3	Aorta	RNA	RNA	-0.270644	0.0548419	0.093079	0.289766	0.85863	0.748912
Anxa1	1095.6	x15m4	DESeq2_normalized-aorta.xlsx	15	4	Aorta	RNA	RNA	-0.270644	0.0548419	0.093079	0.289766	0.85863	0.748912
Anxa1	1190.61	x24m1	DESeq2_normalized-aorta.xlsx	24	1	Aorta	RNA	RNA	-0.270644	0.0548419	0.093079	0.289766	0.85863	0.748912
Anxa1	1610.22	x24m2	DESeq2_normalized-aorta.xlsx	24	2	Aorta	RNA	RNA	-0.270644	0.0548419	0.093079	0.289766	0.85863	0.748912
Anxa1	1264.88	x24m3	DESeq2_normalized-aorta.xlsx	24	3	Aorta	RNA	RNA	-0.270644	0.0548419	0.093079	0.289766	0.85863	0.748912
Anxa1	1526.79	x24m4	DESeq2_normalized-aorta.xlsx	24	4	Aorta	RNA	RNA	-0.270644	0.0548419	0.093079	0.289766	0.85863	0.748912
Anxa1	1311.1	x30m1	DESeq2_normalized-aorta.xlsx	30	1	Aorta	RNA	RNA	-0.270644	0.0548419	0.093079	0.289766	0.85863	0.748912
Anxa1	1734.93	x30m2	DESeq2_normalized-aorta.xlsx	30	2	Aorta	RNA	RNA	-0.270644	0.0548419	0.093079	0.289766	0.85863	0.748912
Anxa1	1348.83	x30m3	DESeq2_normalized-aorta.xlsx	30	3	Aorta	RNA	RNA	-0.270644	0.0548419	0.093079	0.289766	0.85863	0.748912
Anxa1	1349.59	x30m4	DESeq2_normalized-aorta.xlsx	30	4	Aorta	RNA	RNA	-0.270644	0.0548419	0.093079	0.289766	0.85863	0.748912
Anxa10	0	x6m1	DESeq2_normalized-aorta.xlsx	6	1	Aorta	RNA	RNA
Anxa10	0	x6m2	DESeq2_normalized-aorta.xlsx	6	2	Aorta	RNA	RNA
Anxa10	0	x6m3	DESeq2_normalized-aorta.xlsx	6	3	Aorta	RNA	RNA
Anxa10	0	x6m4	DESeq2_normalized-aorta.xlsx	6	4	Aorta	RNA	RNA
Anxa10	0	x15m1	DESeq2_normalized-aorta.xlsx	15	1	Aorta	RNA	RNA
Anxa10	0	x15m2	DESeq2_normalized-aorta.xlsx	15	2	Aorta	RNA	RNA
Anxa10	0	x15m3	DESeq2_normalized-aorta.xlsx	15	3	Aorta	RNA	RNA
Anxa10	0	x15m4	DESeq2_normalized-aorta.xlsx	15	4	Aorta	RNA	RNA
Anxa10	0	x24m1	DESeq2_normalized-aorta.xlsx	24	1	Aorta	RNA	RNA
Anxa10	0	x24m2	DESeq2_normalized-aorta.xlsx	24	2	Aorta	RNA	RNA
Anxa10	0	x24m3	DESeq2_normalized-aorta.xlsx	24	3	Aorta	RNA	RNA
Anxa10	0	x24m4	DESeq2_normalized-aorta.xlsx	24	4	Aorta	RNA	RNA
Anxa10	0	x30m1	DESeq2_normalized-aorta.xlsx	30	1	Aorta	RNA	RNA
Anxa10	0	x30m2	DESeq2_normalized-aorta.xlsx	30	2	Aorta	RNA	RNA
Anxa10	0	x30m3	DESeq2_normalized-aorta.xlsx	30	3	Aorta	RNA	RNA
Anxa10	0	x30m4	DESeq2_normalized-aorta.xlsx	30	4	Aorta	RNA	RNA
Anxa11	819.738	x6m1	DESeq2_normalized-aorta.xlsx	6	1	Aorta	RNA	RNA	-0.0556042	-0.210283	-0.0668194	0.878698	0.306779	0.809021
Anxa11	947.119	x6m2	DESeq2_normalized-aorta.xlsx	6	2	Aorta	RNA	RNA	-0.0556042	-0.210283	-0.0668194	0.878698	0.306779	0.809021
Anxa11	808.173	x6m3	DESeq2_normalized-aorta.xlsx	6	3	Aorta	RNA	RNA	-0.0556042	-0.210283	-0.0668194	0.878698	0.306779	0.809021
Anxa11	1140.66	x6m4	DESeq2_normalized-aorta.xlsx	6	4	Aorta	RNA	RNA	-0.0556042	-0.210283	-0.0668194	0.878698	0.306779	0.809021
Anxa11	987.281	x15m1	DESeq2_normalized-aorta.xlsx	15	1	Aorta	RNA	RNA	-0.0556042	-0.210283	-0.0668194	0.878698	0.306779	0.809021
Anxa11	929.363	x15m2	DESeq2_normalized-aorta.xlsx	15	2	Aorta	RNA	RNA	-0.0556042	-0.210283	-0.0668194	0.878698	0.306779	0.809021
Anxa11	890.534	x15m3	DESeq2_normalized-aorta.xlsx	15	3	Aorta	RNA	RNA	-0.0556042	-0.210283	-0.0668194	0.878698	0.306779	0.809021
Anxa11	767.018	x15m4	DESeq2_normalized-aorta.xlsx	15	4	Aorta	RNA	RNA	-0.0556042	-0.210283	-0.0668194	0.878698	0.306779	0.809021
Anxa11	704.316	x24m1	DESeq2_normalized-aorta.xlsx	24	1	Aorta	RNA	RNA	-0.0556042	-0.210283	-0.0668194	0.878698	0.306779	0.809021
Anxa11	931.952	x24m2	DESeq2_normalized-aorta.xlsx	24	2	Aorta	RNA	RNA	-0.0556042	-0.210283	-0.0668194	0.878698	0.306779	0.809021
Anxa11	831.438	x24m3	DESeq2_normalized-aorta.xlsx	24	3	Aorta	RNA	RNA	-0.0556042	-0.210283	-0.0668194	0.878698	0.306779	0.809021
Anxa11	743.348	x24m4	DESeq2_normalized-aorta.xlsx	24	4	Aorta	RNA	RNA	-0.0556042	-0.210283	-0.0668194	0.878698	0.306779	0.809021
Anxa11	922.257	x30m1	DESeq2_normalized-aorta.xlsx	30	1	Aorta	RNA	RNA	-0.0556042	-0.210283	-0.0668194	0.878698	0.306779	0.809021
Anxa11	852.041	x30m2	DESeq2_normalized-aorta.xlsx	30	2	Aorta	RNA	RNA	-0.0556042	-0.210283	-0.0668194	0.878698	0.306779	0.809021
Anxa11	853.035	x30m3	DESeq2_normalized-aorta.xlsx	30	3	Aorta	RNA	RNA	-0.0556042	-0.210283	-0.0668194	0.878698	0.306779	0.809021
Anxa11	916.448	x30m4	DESeq2_normalized-aorta.xlsx	30	4	Aorta	RNA	RNA	-0.0556042	-0.210283	-0.0668194	0.878698	0.306779	0.809021
Anxa13	0	x6m1	DESeq2_normalized-aorta.xlsx	6	1	Aorta	RNA	RNA	-1.60095	0.491698	-0.937253
Anxa13	0	x6m2	DESeq2_normalized-aorta.xlsx	6	2	Aorta	RNA	RNA	-1.60095	0.491698	-0.937253
Anxa13	1.95684	x6m3	DESeq2_normalized-aorta.xlsx	6	3	Aorta	RNA	RNA	-1.60095	0.491698	-0.937253
Anxa13	0	x6m4	DESeq2_normalized-aorta.xlsx	6	4	Aorta	RNA	RNA	-1.60095	0.491698	-0.937253
Anxa13	0	x15m1	DESeq2_normalized-aorta.xlsx	15	1	Aorta	RNA	RNA	-1.60095	0.491698	-0.937253
Anxa13	0	x15m2	DESeq2_normalized-aorta.xlsx	15	2	Aorta	RNA	RNA	-1.60095	0.491698	-0.937253
Anxa13	0	x15m3	DESeq2_normalized-aorta.xlsx	15	3	Aorta	RNA	RNA	-1.60095	0.491698	-0.937253
Anxa13	0	x15m4	DESeq2_normalized-aorta.xlsx	15	4	Aorta	RNA	RNA	-1.60095	0.491698	-0.937253
Anxa13	0.947936	x24m1	DESeq2_normalized-aorta.xlsx	24	1	Aorta	RNA	RNA	-1.60095	0.491698	-0.937253
Anxa13	0	x24m2	DESeq2_normalized-aorta.xlsx	24	2	Aorta	RNA	RNA	-1.60095	0.491698	-0.937253
Anxa13	1.14366	x24m3	DESeq2_normalized-aorta.xlsx	24	3	Aorta	RNA	RNA	-1.60095	0.491698	-0.937253
Anxa13	1.02814	x24m4	DESeq2_normalized-aorta.xlsx	24	4	Aorta	RNA	RNA	-1.60095	0.491698	-0.937253
Anxa13	0	x30m1	DESeq2_normalized-aorta.xlsx	30	1	Aorta	RNA	RNA	-1.60095	0.491698	-0.937253
Anxa13	0	x30m2	DESeq2_normalized-aorta.xlsx	30	2	Aorta	RNA	RNA	-1.60095	0.491698	-0.937253
Anxa13	0	x30m3	DESeq2_normalized-aorta.xlsx	30	3	Aorta	RNA	RNA	-1.60095	0.491698	-0.937253
Anxa13	1.22356	x30m4	DESeq2_normalized-aorta.xlsx	30	4	Aorta	RNA	RNA	-1.60095	0.491698	-0.937253
Anxa2	4773.85	x6m1	DESeq2_normalized-aorta.xlsx	6	1	Aorta	RNA	RNA	0.355064	-0.443057	-0.265365	0.0886473	0.00740686	0.158467
Anxa2	3970.98	x6m2	DESeq2_normalized-aorta.xlsx	6	2	Aorta	RNA	RNA	0.355064	-0.443057	-0.265365	0.0886473	0.00740686	0.158467
Anxa2	3660.26	x6m3	DESeq2_normalized-aorta.xlsx	6	3	Aorta	RNA	RNA	0.355064	-0.443057	-0.265365	0.0886473	0.00740686	0.158467
Anxa2	4846.51	x6m4	DESeq2_normalized-aorta.xlsx	6	4	Aorta	RNA	RNA	0.355064	-0.443057	-0.265365	0.0886473	0.00740686	0.158467
Anxa2	6083	x15m1	DESeq2_normalized-aorta.xlsx	15	1	Aorta	RNA	RNA	0.355064	-0.443057	-0.265365	0.0886473	0.00740686	0.158467
Anxa2	5012.68	x15m2	DESeq2_normalized-aorta.xlsx	15	2	Aorta	RNA	RNA	0.355064	-0.443057	-0.265365	0.0886473	0.00740686	0.158467
Anxa2	6096.55	x15m3	DESeq2_normalized-aorta.xlsx	15	3	Aorta	RNA	RNA	0.355064	-0.443057	-0.265365	0.0886473	0.00740686	0.158467
Anxa2	4872.93	x15m4	DESeq2_normalized-aorta.xlsx	15	4	Aorta	RNA	RNA	0.355064	-0.443057	-0.265365	0.0886473	0.00740686	0.158467
Anxa2	3089.32	x24m1	DESeq2_normalized-aorta.xlsx	24	1	Aorta	RNA	RNA	0.355064	-0.443057	-0.265365	0.0886473	0.00740686	0.158467
Anxa2	3554.79	x24m2	DESeq2_normalized-aorta.xlsx	24	2	Aorta	RNA	RNA	0.355064	-0.443057	-0.265365	0.0886473	0.00740686	0.158467
Anxa2	2671.58	x24m3	DESeq2_normalized-aorta.xlsx	24	3	Aorta	RNA	RNA	0.355064	-0.443057	-0.265365	0.0886473	0.00740686	0.158467
Anxa2	3370.25	x24m4	DESeq2_normalized-aorta.xlsx	24	4	Aorta	RNA	RNA	0.355064	-0.443057	-0.265365	0.0886473	0.00740686	0.158467
Anxa2	3790.19	x30m1	DESeq2_normalized-aorta.xlsx	30	1	Aorta	RNA	RNA	0.355064	-0.443057	-0.265365	0.0886473	0.00740686	0.158467
Anxa2	3745.36	x30m2	DESeq2_normalized-aorta.xlsx	30	2	Aorta	RNA	RNA	0.355064	-0.443057	-0.265365	0.0886473	0.00740686	0.158467
Anxa2	3689.23	x30m3	DESeq2_normalized-aorta.xlsx	30	3	Aorta	RNA	RNA	0.355064	-0.443057	-0.265365	0.0886473	0.00740686	0.158467
Anxa2	3121.31	x30m4	DESeq2_normalized-aorta.xlsx	30	4	Aorta	RNA	RNA	0.355064	-0.443057	-0.265365	0.0886473	0.00740686	0.158467
Anxa3	701.685	x6m1	DESeq2_normalized-aorta.xlsx	6	1	Aorta	RNA	RNA	-0.377919	-0.0177204	0.0678414	0.108308	0.959217	0.82764
Anxa3	937.576	x6m2	DESeq2_normalized-aorta.xlsx	6	2	Aorta	RNA	RNA	-0.377919	-0.0177204	0.0678414	0.108308	0.959217	0.82764
Anxa3	884.49	x6m3	DESeq2_normalized-aorta.xlsx	6	3	Aorta	RNA	RNA	-0.377919	-0.0177204	0.0678414	0.108308	0.959217	0.82764
Anxa3	926.143	x6m4	DESeq2_normalized-aorta.xlsx	6	4	Aorta	RNA	RNA	-0.377919	-0.0177204	0.0678414	0.108308	0.959217	0.82764
Anxa3	645.716	x15m1	DESeq2_normalized-aorta.xlsx	15	1	Aorta	RNA	RNA	-0.377919	-0.0177204	0.0678414	0.108308	0.959217	0.82764
Anxa3	720.716	x15m2	DESeq2_normalized-aorta.xlsx	15	2	Aorta	RNA	RNA	-0.377919	-0.0177204	0.0678414	0.108308	0.959217	0.82764
Anxa3	574.313	x15m3	DESeq2_normalized-aorta.xlsx	15	3	Aorta	RNA	RNA	-0.377919	-0.0177204	0.0678414	0.108308	0.959217	0.82764
Anxa3	712.096	x15m4	DESeq2_normalized-aorta.xlsx	15	4	Aorta	RNA	RNA	-0.377919	-0.0177204	0.0678414	0.108308	0.959217	0.82764
Anxa3	711.9	x24m1	DESeq2_normalized-aorta.xlsx	24	1	Aorta	RNA	RNA	-0.377919	-0.0177204	0.0678414	0.108308	0.959217	0.82764
Anxa3	884.187	x24m2	DESeq2_normalized-aorta.xlsx	24	2	Aorta	RNA	RNA	-0.377919	-0.0177204	0.0678414	0.108308	0.959217	0.82764
Anxa3	813.14	x24m3	DESeq2_normalized-aorta.xlsx	24	3	Aorta	RNA	RNA	-0.377919	-0.0177204	0.0678414	0.108308	0.959217	0.82764
Anxa3	1000.38	x24m4	DESeq2_normalized-aorta.xlsx	24	4	Aorta	RNA	RNA	-0.377919	-0.0177204	0.0678414	0.108308	0.959217	0.82764
Anxa3	846.76	x30m1	DESeq2_normalized-aorta.xlsx	30	1	Aorta	RNA	RNA	-0.377919	-0.0177204	0.0678414	0.108308	0.959217	0.82764
Anxa3	1111.59	x30m2	DESeq2_normalized-aorta.xlsx	30	2	Aorta	RNA	RNA	-0.377919	-0.0177204	0.0678414	0.108308	0.959217	0.82764
Anxa3	843.875	x30m3	DESeq2_normalized-aorta.xlsx	30	3	Aorta	RNA	RNA	-0.377919	-0.0177204	0.0678414	0.108308	0.959217	0.82764
Anxa3	816.116	x30m4	DESeq2_normalized-aorta.xlsx	30	4	Aorta	RNA	RNA	-0.377919	-0.0177204	0.0678414	0.108308	0.959217	0.82764
Anxa4	988.195	x6m1	DESeq2_normalized-aorta.xlsx	6	1	Aorta	RNA	RNA	-0.00931843	-0.111969	-0.273962	0.973868	0.440083	0.0160663
Anxa4	979.326	x6m2	DESeq2_normalized-aorta.xlsx	6	2	Aorta	RNA	RNA	-0.00931843	-0.111969	-0.273962	0.973868	0.440083	0.0160663
Anxa4	1064.52	x6m3	DESeq2_normalized-aorta.xlsx	6	3	Aorta	RNA	RNA	-0.00931843	-0.111969	-0.273962	0.973868	0.440083	0.0160663
Anxa4	955.687	x6m4	DESeq2_normalized-aorta.xlsx	6	4	Aorta	RNA	RNA	-0.00931843	-0.111969	-0.273962	0.973868	0.440083	0.0160663
Anxa4	900.381	x15m1	DESeq2_normalized-aorta.xlsx	15	1	Aorta	RNA	RNA	-0.00931843	-0.111969	-0.273962	0.973868	0.440083	0.0160663
Anxa4	1053.52	x15m2	DESeq2_normalized-aorta.xlsx	15	2	Aorta	RNA	RNA	-0.00931843	-0.111969	-0.273962	0.973868	0.440083	0.0160663
Anxa4	1038.18	x15m3	DESeq2_normalized-aorta.xlsx	15	3	Aorta	RNA	RNA	-0.00931843	-0.111969	-0.273962	0.973868	0.440083	0.0160663
Anxa4	968.716	x15m4	DESeq2_normalized-aorta.xlsx	15	4	Aorta	RNA	RNA	-0.00931843	-0.111969	-0.273962	0.973868	0.440083	0.0160663
Anxa4	862.621	x24m1	DESeq2_normalized-aorta.xlsx	24	1	Aorta	RNA	RNA	-0.00931843	-0.111969	-0.273962	0.973868	0.440083	0.0160663
Anxa4	1018.99	x24m2	DESeq2_normalized-aorta.xlsx	24	2	Aorta	RNA	RNA	-0.00931843	-0.111969	-0.273962	0.973868	0.440083	0.0160663
Anxa4	876.041	x24m3	DESeq2_normalized-aorta.xlsx	24	3	Aorta	RNA	RNA	-0.00931843	-0.111969	-0.273962	0.973868	0.440083	0.0160663
Anxa4	935.61	x24m4	DESeq2_normalized-aorta.xlsx	24	4	Aorta	RNA	RNA	-0.00931843	-0.111969	-0.273962	0.973868	0.440083	0.0160663
Anxa4	873.899	x30m1	DESeq2_normalized-aorta.xlsx	30	1	Aorta	RNA	RNA	-0.00931843	-0.111969	-0.273962	0.973868	0.440083	0.0160663
Anxa4	866.933	x30m2	DESeq2_normalized-aorta.xlsx	30	2	Aorta	RNA	RNA	-0.00931843	-0.111969	-0.273962	0.973868	0.440083	0.0160663
Anxa4	735.098	x30m3	DESeq2_normalized-aorta.xlsx	30	3	Aorta	RNA	RNA	-0.00931843	-0.111969	-0.273962	0.973868	0.440083	0.0160663
Anxa4	817.339	x30m4	DESeq2_normalized-aorta.xlsx	30	4	Aorta	RNA	RNA	-0.00931843	-0.111969	-0.273962	0.973868	0.440083	0.0160663
Anxa5	6243.54	x6m1	DESeq2_normalized-aorta.xlsx	6	1	Aorta	RNA	RNA	0.26425	-0.214087	-0.139551	0.00337943	0.00973908	0.129767
Anxa5	6208.76	x6m2	DESeq2_normalized-aorta.xlsx	6	2	Aorta	RNA	RNA	0.26425	-0.214087	-0.139551	0.00337943	0.00973908	0.129767
Anxa5	6127.83	x6m3	DESeq2_normalized-aorta.xlsx	6	3	Aorta	RNA	RNA	0.26425	-0.214087	-0.139551	0.00337943	0.00973908	0.129767
Anxa5	6498.41	x6m4	DESeq2_normalized-aorta.xlsx	6	4	Aorta	RNA	RNA	0.26425	-0.214087	-0.139551	0.00337943	0.00973908	0.129767
Anxa5	7035.28	x15m1	DESeq2_normalized-aorta.xlsx	15	1	Aorta	RNA	RNA	0.26425	-0.214087	-0.139551	0.00337943	0.00973908	0.129767
Anxa5	7519.39	x15m2	DESeq2_normalized-aorta.xlsx	15	2	Aorta	RNA	RNA	0.26425	-0.214087	-0.139551	0.00337943	0.00973908	0.129767
Anxa5	7590.47	x15m3	DESeq2_normalized-aorta.xlsx	15	3	Aorta	RNA	RNA	0.26425	-0.214087	-0.139551	0.00337943	0.00973908	0.129767
Anxa5	7967.52	x15m4	DESeq2_normalized-aorta.xlsx	15	4	Aorta	RNA	RNA	0.26425	-0.214087	-0.139551	0.00337943	0.00973908	0.129767
Anxa5	5354.89	x24m1	DESeq2_normalized-aorta.xlsx	24	1	Aorta	RNA	RNA	0.26425	-0.214087	-0.139551	0.00337943	0.00973908	0.129767
Anxa5	5036.58	x24m2	DESeq2_normalized-aorta.xlsx	24	2	Aorta	RNA	RNA	0.26425	-0.214087	-0.139551	0.00337943	0.00973908	0.129767
Anxa5	5599.34	x24m3	DESeq2_normalized-aorta.xlsx	24	3	Aorta	RNA	RNA	0.26425	-0.214087	-0.139551	0.00337943	0.00973908	0.129767
Anxa5	5628.06	x24m4	DESeq2_normalized-aorta.xlsx	24	4	Aorta	RNA	RNA	0.26425	-0.214087	-0.139551	0.00337943	0.00973908	0.129767
Anxa5	6196.25	x30m1	DESeq2_normalized-aorta.xlsx	30	1	Aorta	RNA	RNA	0.26425	-0.214087	-0.139551	0.00337943	0.00973908	0.129767
Anxa5	5650.49	x30m2	DESeq2_normalized-aorta.xlsx	30	2	Aorta	RNA	RNA	0.26425	-0.214087	-0.139551	0.00337943	0.00973908	0.129767
Anxa5	5263.62	x30m3	DESeq2_normalized-aorta.xlsx	30	3	Aorta	RNA	RNA	0.26425	-0.214087	-0.139551	0.00337943	0.00973908	0.129767
Anxa5	5636.95	x30m4	DESeq2_normalized-aorta.xlsx	30	4	Aorta	RNA	RNA	0.26425	-0.214087	-0.139551	0.00337943	0.00973908	0.129767
Anxa6	4756.6	x6m1	DESeq2_normalized-aorta.xlsx	6	1	Aorta	RNA	RNA	0.0627536	0.074629	-0.200163	0.786357	0.661663	0.120465
Anxa6	5036.19	x6m2	DESeq2_normalized-aorta.xlsx	6	2	Aorta	RNA	RNA	0.0627536	0.074629	-0.200163	0.786357	0.661663	0.120465
Anxa6	4583.89	x6m3	DESeq2_normalized-aorta.xlsx	6	3	Aorta	RNA	RNA	0.0627536	0.074629	-0.200163	0.786357	0.661663	0.120465
Anxa6	5626.22	x6m4	DESeq2_normalized-aorta.xlsx	6	4	Aorta	RNA	RNA	0.0627536	0.074629	-0.200163	0.786357	0.661663	0.120465
Anxa6	5023.31	x15m1	DESeq2_normalized-aorta.xlsx	15	1	Aorta	RNA	RNA	0.0627536	0.074629	-0.200163	0.786357	0.661663	0.120465
Anxa6	5805.4	x15m2	DESeq2_normalized-aorta.xlsx	15	2	Aorta	RNA	RNA	0.0627536	0.074629	-0.200163	0.786357	0.661663	0.120465
Anxa6	5225.78	x15m3	DESeq2_normalized-aorta.xlsx	15	3	Aorta	RNA	RNA	0.0627536	0.074629	-0.200163	0.786357	0.661663	0.120465
Anxa6	4829.37	x15m4	DESeq2_normalized-aorta.xlsx	15	4	Aorta	RNA	RNA	0.0627536	0.074629	-0.200163	0.786357	0.661663	0.120465
Anxa6	5629.79	x24m1	DESeq2_normalized-aorta.xlsx	24	1	Aorta	RNA	RNA	0.0627536	0.074629	-0.200163	0.786357	0.661663	0.120465
Anxa6	5076.91	x24m2	DESeq2_normalized-aorta.xlsx	24	2	Aorta	RNA	RNA	0.0627536	0.074629	-0.200163	0.786357	0.661663	0.120465
Anxa6	5307.71	x24m3	DESeq2_normalized-aorta.xlsx	24	3	Aorta	RNA	RNA	0.0627536	0.074629	-0.200163	0.786357	0.661663	0.120465
Anxa6	5046.13	x24m4	DESeq2_normalized-aorta.xlsx	24	4	Aorta	RNA	RNA	0.0627536	0.074629	-0.200163	0.786357	0.661663	0.120465
Anxa6	4722.31	x30m1	DESeq2_normalized-aorta.xlsx	30	1	Aorta	RNA	RNA	0.0627536	0.074629	-0.200163	0.786357	0.661663	0.120465
Anxa6	4124.05	x30m2	DESeq2_normalized-aorta.xlsx	30	2	Aorta	RNA	RNA	0.0627536	0.074629	-0.200163	0.786357	0.661663	0.120465
Anxa6	3954.87	x30m3	DESeq2_normalized-aorta.xlsx	30	3	Aorta	RNA	RNA	0.0627536	0.074629	-0.200163	0.786357	0.661663	0.120465
Anxa6	4600.59	x30m4	DESeq2_normalized-aorta.xlsx	30	4	Aorta	RNA	RNA	0.0627536	0.074629	-0.200163	0.786357	0.661663	0.120465
Anxa7	1396.74	x6m1	DESeq2_normalized-aorta.xlsx	6	1	Aorta	RNA	RNA	0.0294757	-0.0480117	-0.0264844	0.875387	0.717688	0.859865
Anxa7	1570.98	x6m2	DESeq2_normalized-aorta.xlsx	6	2	Aorta	RNA	RNA	0.0294757	-0.0480117	-0.0264844	0.875387	0.717688	0.859865
Anxa7	1629.07	x6m3	DESeq2_normalized-aorta.xlsx	6	3	Aorta	RNA	RNA	0.0294757	-0.0480117	-0.0264844	0.875387	0.717688	0.859865
Anxa7	1564.55	x6m4	DESeq2_normalized-aorta.xlsx	6	4	Aorta	RNA	RNA	0.0294757	-0.0480117	-0.0264844	0.875387	0.717688	0.859865
Anxa7	1606.44	x15m1	DESeq2_normalized-aorta.xlsx	15	1	Aorta	RNA	RNA	0.0294757	-0.0480117	-0.0264844	0.875387	0.717688	0.859865
Anxa7	1484.04	x15m2	DESeq2_normalized-aorta.xlsx	15	2	Aorta	RNA	RNA	0.0294757	-0.0480117	-0.0264844	0.875387	0.717688	0.859865
Anxa7	1683.41	x15m3	DESeq2_normalized-aorta.xlsx	15	3	Aorta	RNA	RNA	0.0294757	-0.0480117	-0.0264844	0.875387	0.717688	0.859865
Anxa7	1529.3	x15m4	DESeq2_normalized-aorta.xlsx	15	4	Aorta	RNA	RNA	0.0294757	-0.0480117	-0.0264844	0.875387	0.717688	0.859865
Anxa7	1410.53	x24m1	DESeq2_normalized-aorta.xlsx	24	1	Aorta	RNA	RNA	0.0294757	-0.0480117	-0.0264844	0.875387	0.717688	0.859865
Anxa7	1523.18	x24m2	DESeq2_normalized-aorta.xlsx	24	2	Aorta	RNA	RNA	0.0294757	-0.0480117	-0.0264844	0.875387	0.717688	0.859865
Anxa7	1485.61	x24m3	DESeq2_normalized-aorta.xlsx	24	3	Aorta	RNA	RNA	0.0294757	-0.0480117	-0.0264844	0.875387	0.717688	0.859865
Anxa7	1547.36	x24m4	DESeq2_normalized-aorta.xlsx	24	4	Aorta	RNA	RNA	0.0294757	-0.0480117	-0.0264844	0.875387	0.717688	0.859865
Anxa7	1509.46	x30m1	DESeq2_normalized-aorta.xlsx	30	1	Aorta	RNA	RNA	0.0294757	-0.0480117	-0.0264844	0.875387	0.717688	0.859865
Anxa7	1581.75	x30m2	DESeq2_normalized-aorta.xlsx	30	2	Aorta	RNA	RNA	0.0294757	-0.0480117	-0.0264844	0.875387	0.717688	0.859865
Anxa7	1442.72	x30m3	DESeq2_normalized-aorta.xlsx	30	3	Aorta	RNA	RNA	0.0294757	-0.0480117	-0.0264844	0.875387	0.717688	0.859865
Anxa7	1520.89	x30m4	DESeq2_normalized-aorta.xlsx	30	4	Aorta	RNA	RNA	0.0294757	-0.0480117	-0.0264844	0.875387	0.717688	0.859865
Anxa8	470.885	x6m1	DESeq2_normalized-aorta.xlsx	6	1	Aorta	RNA	RNA	-2.02718	-1.06556	-1.12475	7.16e-05	0.0440211	0.0321185
Anxa8	372.168	x6m2	DESeq2_normalized-aorta.xlsx	6	2	Aorta	RNA	RNA	-2.02718	-1.06556	-1.12475	7.16e-05	0.0440211	0.0321185
Anxa8	679.022	x6m3	DESeq2_normalized-aorta.xlsx	6	3	Aorta	RNA	RNA	-2.02718	-1.06556	-1.12475	7.16e-05	0.0440211	0.0321185
Anxa8	187.541	x6m4	DESeq2_normalized-aorta.xlsx	6	4	Aorta	RNA	RNA	-2.02718	-1.06556	-1.12475	7.16e-05	0.0440211	0.0321185
Anxa8	73.6237	x15m1	DESeq2_normalized-aorta.xlsx	15	1	Aorta	RNA	RNA	-2.02718	-1.06556	-1.12475	7.16e-05	0.0440211	0.0321185
Anxa8	119.752	x15m2	DESeq2_normalized-aorta.xlsx	15	2	Aorta	RNA	RNA	-2.02718	-1.06556	-1.12475	7.16e-05	0.0440211	0.0321185
Anxa8	69.7546	x15m3	DESeq2_normalized-aorta.xlsx	15	3	Aorta	RNA	RNA	-2.02718	-1.06556	-1.12475	7.16e-05	0.0440211	0.0321185
Anxa8	155.298	x15m4	DESeq2_normalized-aorta.xlsx	15	4	Aorta	RNA	RNA	-2.02718	-1.06556	-1.12475	7.16e-05	0.0440211	0.0321185
Anxa8	205.702	x24m1	DESeq2_normalized-aorta.xlsx	24	1	Aorta	RNA	RNA	-2.02718	-1.06556	-1.12475	7.16e-05	0.0440211	0.0321185
Anxa8	281.284	x24m2	DESeq2_normalized-aorta.xlsx	24	2	Aorta	RNA	RNA	-2.02718	-1.06556	-1.12475	7.16e-05	0.0440211	0.0321185
Anxa8	187.56	x24m3	DESeq2_normalized-aorta.xlsx	24	3	Aorta	RNA	RNA	-2.02718	-1.06556	-1.12475	7.16e-05	0.0440211	0.0321185
Anxa8	142.912	x24m4	DESeq2_normalized-aorta.xlsx	24	4	Aorta	RNA	RNA	-2.02718	-1.06556	-1.12475	7.16e-05	0.0440211	0.0321185
Anxa8	169.747	x30m1	DESeq2_normalized-aorta.xlsx	30	1	Aorta	RNA	RNA	-2.02718	-1.06556	-1.12475	7.16e-05	0.0440211	0.0321185
Anxa8	322.308	x30m2	DESeq2_normalized-aorta.xlsx	30	2	Aorta	RNA	RNA	-2.02718	-1.06556	-1.12475	7.16e-05	0.0440211	0.0321185
Anxa8	176.332	x30m3	DESeq2_normalized-aorta.xlsx	30	3	Aorta	RNA	RNA	-2.02718	-1.06556	-1.12475	7.16e-05	0.0440211	0.0321185
Anxa8	116.238	x30m4	DESeq2_normalized-aorta.xlsx	30	4	Aorta	RNA	RNA	-2.02718	-1.06556	-1.12475	7.16e-05	0.0440211	0.0321185
Anxa9	34.4874	x6m1	DESeq2_normalized-aorta.xlsx	6	1	Aorta	RNA	RNA	0.122329	0.30581	-0.0630337	0.870023	0.508615	0.922164
Anxa9	33.3997	x6m2	DESeq2_normalized-aorta.xlsx	6	2	Aorta	RNA	RNA	0.122329	0.30581	-0.0630337	0.870023	0.508615	0.922164
Anxa9	29.3525	x6m3	DESeq2_normalized-aorta.xlsx	6	3	Aorta	RNA	RNA	0.122329	0.30581	-0.0630337	0.870023	0.508615	0.922164
Anxa9	39.8203	x6m4	DESeq2_normalized-aorta.xlsx	6	4	Aorta	RNA	RNA	0.122329	0.30581	-0.0630337	0.870023	0.508615	0.922164
Anxa9	30.1736	x15m1	DESeq2_normalized-aorta.xlsx	15	1	Aorta	RNA	RNA	0.122329	0.30581	-0.0630337	0.870023	0.508615	0.922164
Anxa9	44.8151	x15m2	DESeq2_normalized-aorta.xlsx	15	2	Aorta	RNA	RNA	0.122329	0.30581	-0.0630337	0.870023	0.508615	0.922164
Anxa9	32.5522	x15m3	DESeq2_normalized-aorta.xlsx	15	3	Aorta	RNA	RNA	0.122329	0.30581	-0.0630337	0.870023	0.508615	0.922164
Anxa9	38.8244	x15m4	DESeq2_normalized-aorta.xlsx	15	4	Aorta	RNA	RNA	0.122329	0.30581	-0.0630337	0.870023	0.508615	0.922164
Anxa9	55.9282	x24m1	DESeq2_normalized-aorta.xlsx	24	1	Aorta	RNA	RNA	0.122329	0.30581	-0.0630337	0.870023	0.508615	0.922164
Anxa9	32.9049	x24m2	DESeq2_normalized-aorta.xlsx	24	2	Aorta	RNA	RNA	0.122329	0.30581	-0.0630337	0.870023	0.508615	0.922164
Anxa9	37.7407	x24m3	DESeq2_normalized-aorta.xlsx	24	3	Aorta	RNA	RNA	0.122329	0.30581	-0.0630337	0.870023	0.508615	0.922164
Anxa9	41.1257	x24m4	DESeq2_normalized-aorta.xlsx	24	4	Aorta	RNA	RNA	0.122329	0.30581	-0.0630337	0.870023	0.508615	0.922164
Anxa9	35.5284	x30m1	DESeq2_normalized-aorta.xlsx	30	1	Aorta	RNA	RNA	0.122329	0.30581	-0.0630337	0.870023	0.508615	0.922164
Anxa9	25.5293	x30m2	DESeq2_normalized-aorta.xlsx	30	2	Aorta	RNA	RNA	0.122329	0.30581	-0.0630337	0.870023	0.508615	0.922164
Anxa9	36.6404	x30m3	DESeq2_normalized-aorta.xlsx	30	3	Aorta	RNA	RNA	0.122329	0.30581	-0.0630337	0.870023	0.508615	0.922164
Anxa9	31.8126	x30m4	DESeq2_normalized-aorta.xlsx	30	4	Aorta	RNA	RNA	0.122329	0.30581	-0.0630337	0.870023	0.508615	0.922164
Aoah	21.223	x6m1	DESeq2_normalized-aorta.xlsx	6	1	Aorta	RNA	RNA	1.13335	0.883569	0.805043	0.168772	0.24805	0.304326
Aoah	16.6998	x6m2	DESeq2_normalized-aorta.xlsx	6	2	Aorta	RNA	RNA	1.13335	0.883569	0.805043	0.168772	0.24805	0.304326
Aoah	50.8777	x6m3	DESeq2_normalized-aorta.xlsx	6	3	Aorta	RNA	RNA	1.13335	0.883569	0.805043	0.168772	0.24805	0.304326
Aoah	25.6905	x6m4	DESeq2_normalized-aorta.xlsx	6	4	Aorta	RNA	RNA	1.13335	0.883569	0.805043	0.168772	0.24805	0.304326
Aoah	26.5528	x15m1	DESeq2_normalized-aorta.xlsx	15	1	Aorta	RNA	RNA	1.13335	0.883569	0.805043	0.168772	0.24805	0.304326
Aoah	30.8563	x15m2	DESeq2_normalized-aorta.xlsx	15	2	Aorta	RNA	RNA	1.13335	0.883569	0.805043	0.168772	0.24805	0.304326
Aoah	87.1933	x15m3	DESeq2_normalized-aorta.xlsx	15	3	Aorta	RNA	RNA	1.13335	0.883569	0.805043	0.168772	0.24805	0.304326
Aoah	108.898	x15m4	DESeq2_normalized-aorta.xlsx	15	4	Aorta	RNA	RNA	1.13335	0.883569	0.805043	0.168772	0.24805	0.304326
Aoah	40.7612	x24m1	DESeq2_normalized-aorta.xlsx	24	1	Aorta	RNA	RNA	1.13335	0.883569	0.805043	0.168772	0.24805	0.304326
Aoah	61.564	x24m2	DESeq2_normalized-aorta.xlsx	24	2	Aorta	RNA	RNA	1.13335	0.883569	0.805043	0.168772	0.24805	0.304326
Aoah	59.4701	x24m3	DESeq2_normalized-aorta.xlsx	24	3	Aorta	RNA	RNA	1.13335	0.883569	0.805043	0.168772	0.24805	0.304326
Aoah	51.4072	x24m4	DESeq2_normalized-aorta.xlsx	24	4	Aorta	RNA	RNA	1.13335	0.883569	0.805043	0.168772	0.24805	0.304326
Aoah	34.5415	x30m1	DESeq2_normalized-aorta.xlsx	30	1	Aorta	RNA	RNA	1.13335	0.883569	0.805043	0.168772	0.24805	0.304326
Aoah	82.9703	x30m2	DESeq2_normalized-aorta.xlsx	30	2	Aorta	RNA	RNA	1.13335	0.883569	0.805043	0.168772	0.24805	0.304326
Aoah	45.8005	x30m3	DESeq2_normalized-aorta.xlsx	30	3	Aorta	RNA	RNA	1.13335	0.883569	0.805043	0.168772	0.24805	0.304326
Aoah	39.154	x30m4	DESeq2_normalized-aorta.xlsx	30	4	Aorta	RNA	RNA	1.13335	0.883569	0.805043	0.168772	0.24805	0.304326
Aoc1	1.32644	x6m1	DESeq2_normalized-aorta.xlsx	6	1	Aorta	RNA	RNA	-0.256615	-0.187281	-1.08013
Aoc1	0	x6m2	DESeq2_normalized-aorta.xlsx	6	2	Aorta	RNA	RNA	-0.256615	-0.187281	-1.08013
Aoc1	0	x6m3	DESeq2_normalized-aorta.xlsx	6	3	Aorta	RNA	RNA	-0.256615	-0.187281	-1.08013
Aoc1	0	x6m4	DESeq2_normalized-aorta.xlsx	6	4	Aorta	RNA	RNA	-0.256615	-0.187281	-1.08013
Aoc1	0	x15m1	DESeq2_normalized-aorta.xlsx	15	1	Aorta	RNA	RNA	-0.256615	-0.187281	-1.08013
Aoc1	0.734674	x15m2	DESeq2_normalized-aorta.xlsx	15	2	Aorta	RNA	RNA	-0.256615	-0.187281	-1.08013
Aoc1	0	x15m3	DESeq2_normalized-aorta.xlsx	15	3	Aorta	RNA	RNA	-0.256615	-0.187281	-1.08013
Aoc1	0	x15m4	DESeq2_normalized-aorta.xlsx	15	4	Aorta	RNA	RNA	-0.256615	-0.187281	-1.08013
Aoc1	0	x24m1	DESeq2_normalized-aorta.xlsx	24	1	Aorta	RNA	RNA	-0.256615	-0.187281	-1.08013
Aoc1	0	x24m2	DESeq2_normalized-aorta.xlsx	24	2	Aorta	RNA	RNA	-0.256615	-0.187281	-1.08013
Aoc1	1.14366	x24m3	DESeq2_normalized-aorta.xlsx	24	3	Aorta	RNA	RNA	-0.256615	-0.187281	-1.08013
Aoc1	0	x24m4	DESeq2_normalized-aorta.xlsx	24	4	Aorta	RNA	RNA	-0.256615	-0.187281	-1.08013
Aoc1	0	x30m1	DESeq2_normalized-aorta.xlsx	30	1	Aorta	RNA	RNA	-0.256615	-0.187281	-1.08013
Aoc1	0	x30m2	DESeq2_normalized-aorta.xlsx	30	2	Aorta	RNA	RNA	-0.256615	-0.187281	-1.08013
Aoc1	0	x30m3	DESeq2_normalized-aorta.xlsx	30	3	Aorta	RNA	RNA	-0.256615	-0.187281	-1.08013
Aoc1	0	x30m4	DESeq2_normalized-aorta.xlsx	30	4	Aorta	RNA	RNA	-0.256615	-0.187281	-1.08013
Aoc1l1	0	x6m1	DESeq2_normalized-aorta.xlsx	6	1	Aorta	RNA	RNA
Aoc1l1	0	x6m2	DESeq2_normalized-aorta.xlsx	6	2	Aorta	RNA	RNA
Aoc1l1	0	x6m3	DESeq2_normalized-aorta.xlsx	6	3	Aorta	RNA	RNA
Aoc1l1	0	x6m4	DESeq2_normalized-aorta.xlsx	6	4	Aorta	RNA	RNA
Aoc1l1	0	x15m1	DESeq2_normalized-aorta.xlsx	15	1	Aorta	RNA	RNA
Aoc1l1	0	x15m2	DESeq2_normalized-aorta.xlsx	15	2	Aorta	RNA	RNA
Aoc1l1	0	x15m3	DESeq2_normalized-aorta.xlsx	15	3	Aorta	RNA	RNA
Aoc1l1	0	x15m4	DESeq2_normalized-aorta.xlsx	15	4	Aorta	RNA	RNA
Aoc1l1	0	x24m1	DESeq2_normalized-aorta.xlsx	24	1	Aorta	RNA	RNA
Aoc1l1	0	x24m2	DESeq2_normalized-aorta.xlsx	24	2	Aorta	RNA	RNA
Aoc1l1	0	x24m3	DESeq2_normalized-aorta.xlsx	24	3	Aorta	RNA	RNA
Aoc1l1	0	x24m4	DESeq2_normalized-aorta.xlsx	24	4	Aorta	RNA	RNA
Aoc1l1	0	x30m1	DESeq2_normalized-aorta.xlsx	30	1	Aorta	RNA	RNA
Aoc1l1	0	x30m2	DESeq2_normalized-aorta.xlsx	30	2	Aorta	RNA	RNA
Aoc1l1	0	x30m3	DESeq2_normalized-aorta.xlsx	30	3	Aorta	RNA	RNA
Aoc1l1	0	x30m4	DESeq2_normalized-aorta.xlsx	30	4	Aorta	RNA	RNA
Aoc1l2	6.63218	x6m1	DESeq2_normalized-aorta.xlsx	6	1	Aorta	RNA	RNA	-0.377043	-1.08064	-0.541347
Aoc1l2	3.57853	x6m2	DESeq2_normalized-aorta.xlsx	6	2	Aorta	RNA	RNA	-0.377043	-1.08064	-0.541347
Aoc1l2	3.91367	x6m3	DESeq2_normalized-aorta.xlsx	6	3	Aorta	RNA	RNA	-0.377043	-1.08064	-0.541347
Aoc1l2	1.28453	x6m4	DESeq2_normalized-aorta.xlsx	6	4	Aorta	RNA	RNA	-0.377043	-1.08064	-0.541347
Aoc1l2	1.20695	x15m1	DESeq2_normalized-aorta.xlsx	15	1	Aorta	RNA	RNA	-0.377043	-1.08064	-0.541347
Aoc1l2	5.87739	x15m2	DESeq2_normalized-aorta.xlsx	15	2	Aorta	RNA	RNA	-0.377043	-1.08064	-0.541347
Aoc1l2	2.32515	x15m3	DESeq2_normalized-aorta.xlsx	15	3	Aorta	RNA	RNA	-0.377043	-1.08064	-0.541347
Aoc1l2	1.89387	x15m4	DESeq2_normalized-aorta.xlsx	15	4	Aorta	RNA	RNA	-0.377043	-1.08064	-0.541347
Aoc1l2	2.84381	x24m1	DESeq2_normalized-aorta.xlsx	24	1	Aorta	RNA	RNA	-0.377043	-1.08064	-0.541347
Aoc1l2	2.1229	x24m2	DESeq2_normalized-aorta.xlsx	24	2	Aorta	RNA	RNA	-0.377043	-1.08064	-0.541347
Aoc1l2	2.28731	x24m3	DESeq2_normalized-aorta.xlsx	24	3	Aorta	RNA	RNA	-0.377043	-1.08064	-0.541347
Aoc1l2	0	x24m4	DESeq2_normalized-aorta.xlsx	24	4	Aorta	RNA	RNA	-0.377043	-1.08064	-0.541347
Aoc1l2	2.46725	x30m1	DESeq2_normalized-aorta.xlsx	30	1	Aorta	RNA	RNA	-0.377043	-1.08064	-0.541347
Aoc1l2	0	x30m2	DESeq2_normalized-aorta.xlsx	30	2	Aorta	RNA	RNA	-0.377043	-1.08064	-0.541347
Aoc1l2	3.43504	x30m3	DESeq2_normalized-aorta.xlsx	30	3	Aorta	RNA	RNA	-0.377043	-1.08064	-0.541347
Aoc1l2	4.89425	x30m4	DESeq2_normalized-aorta.xlsx	30	4	Aorta	RNA	RNA	-0.377043	-1.08064	-0.541347
Aoc1l3	0	x6m1	DESeq2_normalized-aorta.xlsx	6	1	Aorta	RNA	RNA
Aoc1l3	0	x6m2	DESeq2_normalized-aorta.xlsx	6	2	Aorta	RNA	RNA
Aoc1l3	0	x6m3	DESeq2_normalized-aorta.xlsx	6	3	Aorta	RNA	RNA
Aoc1l3	0	x6m4	DESeq2_normalized-aorta.xlsx	6	4	Aorta	RNA	RNA
Aoc1l3	0	x15m1	DESeq2_normalized-aorta.xlsx	15	1	Aorta	RNA	RNA
Aoc1l3	0	x15m2	DESeq2_normalized-aorta.xlsx	15	2	Aorta	RNA	RNA
Aoc1l3	0	x15m3	DESeq2_normalized-aorta.xlsx	15	3	Aorta	RNA	RNA
Aoc1l3	0	x15m4	DESeq2_normalized-aorta.xlsx	15	4	Aorta	RNA	RNA
Aoc1l3	0	x24m1	DESeq2_normalized-aorta.xlsx	24	1	Aorta	RNA	RNA
Aoc1l3	0	x24m2	DESeq2_normalized-aorta.xlsx	24	2	Aorta	RNA	RNA
Aoc1l3	0	x24m3	DESeq2_normalized-aorta.xlsx	24	3	Aorta	RNA	RNA
Aoc1l3	0	x24m4	DESeq2_normalized-aorta.xlsx	24	4	Aorta	RNA	RNA
Aoc1l3	0	x30m1	DESeq2_normalized-aorta.xlsx	30	1	Aorta	RNA	RNA
Aoc1l3	0	x30m2	DESeq2_normalized-aorta.xlsx	30	2	Aorta	RNA	RNA
Aoc1l3	0	x30m3	DESeq2_normalized-aorta.xlsx	30	3	Aorta	RNA	RNA
Aoc1l3	0	x30m4	DESeq2_normalized-aorta.xlsx	30	4	Aorta	RNA	RNA
Aoc2	23.8759	x6m1	DESeq2_normalized-aorta.xlsx	6	1	Aorta	RNA	RNA	-0.496875	-0.252905	-0.577924	0.451085	0.688378	0.261194
Aoc2	56.0637	x6m2	DESeq2_normalized-aorta.xlsx	6	2	Aorta	RNA	RNA	-0.496875	-0.252905	-0.577924	0.451085	0.688378	0.261194
Aoc2	32.2878	x6m3	DESeq2_normalized-aorta.xlsx	6	3	Aorta	RNA	RNA	-0.496875	-0.252905	-0.577924	0.451085	0.688378	0.261194
Aoc2	34.6822	x6m4	DESeq2_normalized-aorta.xlsx	6	4	Aorta	RNA	RNA	-0.496875	-0.252905	-0.577924	0.451085	0.688378	0.261194
Aoc2	20.5181	x15m1	DESeq2_normalized-aorta.xlsx	15	1	Aorta	RNA	RNA	-0.496875	-0.252905	-0.577924	0.451085	0.688378	0.261194
Aoc2	36.7337	x15m2	DESeq2_normalized-aorta.xlsx	15	2	Aorta	RNA	RNA	-0.496875	-0.252905	-0.577924	0.451085	0.688378	0.261194
Aoc2	25.5767	x15m3	DESeq2_normalized-aorta.xlsx	15	3	Aorta	RNA	RNA	-0.496875	-0.252905	-0.577924	0.451085	0.688378	0.261194
Aoc2	19.8857	x15m4	DESeq2_normalized-aorta.xlsx	15	4	Aorta	RNA	RNA	-0.496875	-0.252905	-0.577924	0.451085	0.688378	0.261194
Aoc2	36.9695	x24m1	DESeq2_normalized-aorta.xlsx	24	1	Aorta	RNA	RNA	-0.496875	-0.252905	-0.577924	0.451085	0.688378	0.261194
Aoc2	27.5977	x24m2	DESeq2_normalized-aorta.xlsx	24	2	Aorta	RNA	RNA	-0.496875	-0.252905	-0.577924	0.451085	0.688378	0.261194
Aoc2	32.0224	x24m3	DESeq2_normalized-aorta.xlsx	24	3	Aorta	RNA	RNA	-0.496875	-0.252905	-0.577924	0.451085	0.688378	0.261194
Aoc2	26.7317	x24m4	DESeq2_normalized-aorta.xlsx	24	4	Aorta	RNA	RNA	-0.496875	-0.252905	-0.577924	0.451085	0.688378	0.261194
Aoc2	22.6987	x30m1	DESeq2_normalized-aorta.xlsx	30	1	Aorta	RNA	RNA	-0.496875	-0.252905	-0.577924	0.451085	0.688378	0.261194
Aoc2	26.593	x30m2	DESeq2_normalized-aorta.xlsx	30	2	Aorta	RNA	RNA	-0.496875	-0.252905	-0.577924	0.451085	0.688378	0.261194
Aoc2	19.4652	x30m3	DESeq2_normalized-aorta.xlsx	30	3	Aorta	RNA	RNA	-0.496875	-0.252905	-0.577924	0.451085	0.688378	0.261194
Aoc2	30.589	x30m4	DESeq2_normalized-aorta.xlsx	30	4	Aorta	RNA	RNA	-0.496875	-0.252905	-0.577924	0.451085	0.688378	0.261194
Aoc3	6746.26	x6m1	DESeq2_normalized-aorta.xlsx	6	1	Aorta	RNA	RNA	0.116608	-0.0904983	-0.38444	0.659723	0.680893	0.00921317
Aoc3	6572.58	x6m2	DESeq2_normalized-aorta.xlsx	6	2	Aorta	RNA	RNA	0.116608	-0.0904983	-0.38444	0.659723	0.680893	0.00921317
Aoc3	6323.52	x6m3	DESeq2_normalized-aorta.xlsx	6	3	Aorta	RNA	RNA	0.116608	-0.0904983	-0.38444	0.659723	0.680893	0.00921317
Aoc3	5926.8	x6m4	DESeq2_normalized-aorta.xlsx	6	4	Aorta	RNA	RNA	0.116608	-0.0904983	-0.38444	0.659723	0.680893	0.00921317
Aoc3	6953.21	x15m1	DESeq2_normalized-aorta.xlsx	15	1	Aorta	RNA	RNA	0.116608	-0.0904983	-0.38444	0.659723	0.680893	0.00921317
Aoc3	7993.99	x15m2	DESeq2_normalized-aorta.xlsx	15	2	Aorta	RNA	RNA	0.116608	-0.0904983	-0.38444	0.659723	0.680893	0.00921317
Aoc3	6704.58	x15m3	DESeq2_normalized-aorta.xlsx	15	3	Aorta	RNA	RNA	0.116608	-0.0904983	-0.38444	0.659723	0.680893	0.00921317
Aoc3	6066.07	x15m4	DESeq2_normalized-aorta.xlsx	15	4	Aorta	RNA	RNA	0.116608	-0.0904983	-0.38444	0.659723	0.680893	0.00921317
Aoc3	6393.83	x24m1	DESeq2_normalized-aorta.xlsx	24	1	Aorta	RNA	RNA	0.116608	-0.0904983	-0.38444	0.659723	0.680893	0.00921317
Aoc3	6354.89	x24m2	DESeq2_normalized-aorta.xlsx	24	2	Aorta	RNA	RNA	0.116608	-0.0904983	-0.38444	0.659723	0.680893	0.00921317
Aoc3	6149.44	x24m3	DESeq2_normalized-aorta.xlsx	24	3	Aorta	RNA	RNA	0.116608	-0.0904983	-0.38444	0.659723	0.680893	0.00921317
Aoc3	5116.04	x24m4	DESeq2_normalized-aorta.xlsx	24	4	Aorta	RNA	RNA	0.116608	-0.0904983	-0.38444	0.659723	0.680893	0.00921317
Aoc3	4190.37	x30m1	DESeq2_normalized-aorta.xlsx	30	1	Aorta	RNA	RNA	0.116608	-0.0904983	-0.38444	0.659723	0.680893	0.00921317
Aoc3	4872.91	x30m2	DESeq2_normalized-aorta.xlsx	30	2	Aorta	RNA	RNA	0.116608	-0.0904983	-0.38444	0.659723	0.680893	0.00921317
Aoc3	4809.05	x30m3	DESeq2_normalized-aorta.xlsx	30	3	Aorta	RNA	RNA	0.116608	-0.0904983	-0.38444	0.659723	0.680893	0.00921317
Aoc3	5725.05	x30m4	DESeq2_normalized-aorta.xlsx	30	4	Aorta	RNA	RNA	0.116608	-0.0904983	-0.38444	0.659723	0.680893	0.00921317
Aopep	834.329	x6m1	DESeq2_normalized-aorta.xlsx	6	1	Aorta	RNA	RNA	-0.485976	-0.222213	-0.0311095	0.0322006	0.351647	0.929928
Aopep	1240.56	x6m2	DESeq2_normalized-aorta.xlsx	6	2	Aorta	RNA	RNA	-0.485976	-0.222213	-0.0311095	0.0322006	0.351647	0.929928
Aopep	1310.1	x6m3	DESeq2_normalized-aorta.xlsx	6	3	Aorta	RNA	RNA	-0.485976	-0.222213	-0.0311095	0.0322006	0.351647	0.929928
Aopep	1451.51	x6m4	DESeq2_normalized-aorta.xlsx	6	4	Aorta	RNA	RNA	-0.485976	-0.222213	-0.0311095	0.0322006	0.351647	0.929928
Aopep	875.035	x15m1	DESeq2_normalized-aorta.xlsx	15	1	Aorta	RNA	RNA	-0.485976	-0.222213	-0.0311095	0.0322006	0.351647	0.929928
Aopep	991.81	x15m2	DESeq2_normalized-aorta.xlsx	15	2	Aorta	RNA	RNA	-0.485976	-0.222213	-0.0311095	0.0322006	0.351647	0.929928
Aopep	788.227	x15m3	DESeq2_normalized-aorta.xlsx	15	3	Aorta	RNA	RNA	-0.485976	-0.222213	-0.0311095	0.0322006	0.351647	0.929928
Aopep	797.32	x15m4	DESeq2_normalized-aorta.xlsx	15	4	Aorta	RNA	RNA	-0.485976	-0.222213	-0.0311095	0.0322006	0.351647	0.929928
Aopep	997.228	x24m1	DESeq2_normalized-aorta.xlsx	24	1	Aorta	RNA	RNA	-0.485976	-0.222213	-0.0311095	0.0322006	0.351647	0.929928
Aopep	965.919	x24m2	DESeq2_normalized-aorta.xlsx	24	2	Aorta	RNA	RNA	-0.485976	-0.222213	-0.0311095	0.0322006	0.351647	0.929928
Aopep	1006.42	x24m3	DESeq2_normalized-aorta.xlsx	24	3	Aorta	RNA	RNA	-0.485976	-0.222213	-0.0311095	0.0322006	0.351647	0.929928
Aopep	1178.25	x24m4	DESeq2_normalized-aorta.xlsx	24	4	Aorta	RNA	RNA	-0.485976	-0.222213	-0.0311095	0.0322006	0.351647	0.929928
Aopep	1135.43	x30m1	DESeq2_normalized-aorta.xlsx	30	1	Aorta	RNA	RNA	-0.485976	-0.222213	-0.0311095	0.0322006	0.351647	0.929928
Aopep	1197.75	x30m2	DESeq2_normalized-aorta.xlsx	30	2	Aorta	RNA	RNA	-0.485976	-0.222213	-0.0311095	0.0322006	0.351647	0.929928
Aopep	1127.84	x30m3	DESeq2_normalized-aorta.xlsx	30	3	Aorta	RNA	RNA	-0.485976	-0.222213	-0.0311095	0.0322006	0.351647	0.929928
Aopep	1276.17	x30m4	DESeq2_normalized-aorta.xlsx	30	4	Aorta	RNA	RNA	-0.485976	-0.222213	-0.0311095	0.0322006	0.351647	0.929928
Aox1	1626.21	x6m1	DESeq2_normalized-aorta.xlsx	6	1	Aorta	RNA	RNA	-0.0606625	-0.161701	0.048597	0.86166	0.44986	0.864322
Aox1	1426.64	x6m2	DESeq2_normalized-aorta.xlsx	6	2	Aorta	RNA	RNA	-0.0606625	-0.161701	0.048597	0.86166	0.44986	0.864322
Aox1	1522.42	x6m3	DESeq2_normalized-aorta.xlsx	6	3	Aorta	RNA	RNA	-0.0606625	-0.161701	0.048597	0.86166	0.44986	0.864322
Aox1	1509.32	x6m4	DESeq2_normalized-aorta.xlsx	6	4	Aorta	RNA	RNA	-0.0606625	-0.161701	0.048597	0.86166	0.44986	0.864322
Aox1	1763.35	x15m1	DESeq2_normalized-aorta.xlsx	15	1	Aorta	RNA	RNA	-0.0606625	-0.161701	0.048597	0.86166	0.44986	0.864322
Aox1	1513.43	x15m2	DESeq2_normalized-aorta.xlsx	15	2	Aorta	RNA	RNA	-0.0606625	-0.161701	0.048597	0.86166	0.44986	0.864322
Aox1	1403.23	x15m3	DESeq2_normalized-aorta.xlsx	15	3	Aorta	RNA	RNA	-0.0606625	-0.161701	0.048597	0.86166	0.44986	0.864322
Aox1	1156.21	x15m4	DESeq2_normalized-aorta.xlsx	15	4	Aorta	RNA	RNA	-0.0606625	-0.161701	0.048597	0.86166	0.44986	0.864322
Aox1	1217.15	x24m1	DESeq2_normalized-aorta.xlsx	24	1	Aorta	RNA	RNA	-0.0606625	-0.161701	0.048597	0.86166	0.44986	0.864322
Aox1	1282.23	x24m2	DESeq2_normalized-aorta.xlsx	24	2	Aorta	RNA	RNA	-0.0606625	-0.161701	0.048597	0.86166	0.44986	0.864322
Aox1	1326.64	x24m3	DESeq2_normalized-aorta.xlsx	24	3	Aorta	RNA	RNA	-0.0606625	-0.161701	0.048597	0.86166	0.44986	0.864322
Aox1	1613.16	x24m4	DESeq2_normalized-aorta.xlsx	24	4	Aorta	RNA	RNA	-0.0606625	-0.161701	0.048597	0.86166	0.44986	0.864322
Aox1	1611.11	x30m1	DESeq2_normalized-aorta.xlsx	30	1	Aorta	RNA	RNA	-0.0606625	-0.161701	0.048597	0.86166	0.44986	0.864322
Aox1	1481.76	x30m2	DESeq2_normalized-aorta.xlsx	30	2	Aorta	RNA	RNA	-0.0606625	-0.161701	0.048597	0.86166	0.44986	0.864322
Aox1	1486.23	x30m3	DESeq2_normalized-aorta.xlsx	30	3	Aorta	RNA	RNA	-0.0606625	-0.161701	0.048597	0.86166	0.44986	0.864322
Aox1	1712.99	x30m4	DESeq2_normalized-aorta.xlsx	30	4	Aorta	RNA	RNA	-0.0606625	-0.161701	0.048597	0.86166	0.44986	0.864322
Aox2	0	x6m1	DESeq2_normalized-aorta.xlsx	6	1	Aorta	RNA	RNA	-0.954515	0.163771	-0.886986
Aox2	0	x6m2	DESeq2_normalized-aorta.xlsx	6	2	Aorta	RNA	RNA	-0.954515	0.163771	-0.886986
Aox2	0	x6m3	DESeq2_normalized-aorta.xlsx	6	3	Aorta	RNA	RNA	-0.954515	0.163771	-0.886986
Aox2	3.85358	x6m4	DESeq2_normalized-aorta.xlsx	6	4	Aorta	RNA	RNA	-0.954515	0.163771	-0.886986
Aox2	0	x15m1	DESeq2_normalized-aorta.xlsx	15	1	Aorta	RNA	RNA	-0.954515	0.163771	-0.886986
Aox2	0.734674	x15m2	DESeq2_normalized-aorta.xlsx	15	2	Aorta	RNA	RNA	-0.954515	0.163771	-0.886986
Aox2	0	x15m3	DESeq2_normalized-aorta.xlsx	15	3	Aorta	RNA	RNA	-0.954515	0.163771	-0.886986
Aox2	0.946936	x15m4	DESeq2_normalized-aorta.xlsx	15	4	Aorta	RNA	RNA	-0.954515	0.163771	-0.886986
Aox2	0.947936	x24m1	DESeq2_normalized-aorta.xlsx	24	1	Aorta	RNA	RNA	-0.954515	0.163771	-0.886986
Aox2	1.06145	x24m2	DESeq2_normalized-aorta.xlsx	24	2	Aorta	RNA	RNA	-0.954515	0.163771	-0.886986
Aox2	1.14366	x24m3	DESeq2_normalized-aorta.xlsx	24	3	Aorta	RNA	RNA	-0.954515	0.163771	-0.886986
Aox2	1.02814	x24m4	DESeq2_normalized-aorta.xlsx	24	4	Aorta	RNA	RNA	-0.954515	0.163771	-0.886986
Aox2	0	x30m1	DESeq2_normalized-aorta.xlsx	30	1	Aorta	RNA	RNA	-0.954515	0.163771	-0.886986
Aox2	1.06372	x30m2	DESeq2_normalized-aorta.xlsx	30	2	Aorta	RNA	RNA	-0.954515	0.163771	-0.886986
Aox2	1.14501	x30m3	DESeq2_normalized-aorta.xlsx	30	3	Aorta	RNA	RNA	-0.954515	0.163771	-0.886986
Aox2	0	x30m4	DESeq2_normalized-aorta.xlsx	30	4	Aorta	RNA	RNA	-0.954515	0.163771	-0.886986
Aox3	43.7724	x6m1	DESeq2_normalized-aorta.xlsx	6	1	Aorta	RNA	RNA	-0.279463	0.273169	0.258334	0.615936	0.51287	0.545097
Aox3	42.9424	x6m2	DESeq2_normalized-aorta.xlsx	6	2	Aorta	RNA	RNA	-0.279463	0.273169	0.258334	0.615936	0.51287	0.545097
Aox3	58.7051	x6m3	DESeq2_normalized-aorta.xlsx	6	3	Aorta	RNA	RNA	-0.279463	0.273169	0.258334	0.615936	0.51287	0.545097
Aox3	50.0965	x6m4	DESeq2_normalized-aorta.xlsx	6	4	Aorta	RNA	RNA	-0.279463	0.273169	0.258334	0.615936	0.51287	0.545097
Aox3	39.8292	x15m1	DESeq2_normalized-aorta.xlsx	15	1	Aorta	RNA	RNA	-0.279463	0.273169	0.258334	0.615936	0.51287	0.545097
Aox3	43.3458	x15m2	DESeq2_normalized-aorta.xlsx	15	2	Aorta	RNA	RNA	-0.279463	0.273169	0.258334	0.615936	0.51287	0.545097
Aox3	29.0644	x15m3	DESeq2_normalized-aorta.xlsx	15	3	Aorta	RNA	RNA	-0.279463	0.273169	0.258334	0.615936	0.51287	0.545097
Aox3	48.2937	x15m4	DESeq2_normalized-aorta.xlsx	15	4	Aorta	RNA	RNA	-0.279463	0.273169	0.258334	0.615936	0.51287	0.545097
Aox3	48.3447	x24m1	DESeq2_normalized-aorta.xlsx	24	1	Aorta	RNA	RNA	-0.279463	0.273169	0.258334	0.615936	0.51287	0.545097
Aox3	62.6255	x24m2	DESeq2_normalized-aorta.xlsx	24	2	Aorta	RNA	RNA	-0.279463	0.273169	0.258334	0.615936	0.51287	0.545097
Aox3	53.7519	x24m3	DESeq2_normalized-aorta.xlsx	24	3	Aorta	RNA	RNA	-0.279463	0.273169	0.258334	0.615936	0.51287	0.545097
Aox3	72.9982	x24m4	DESeq2_normalized-aorta.xlsx	24	4	Aorta	RNA	RNA	-0.279463	0.273169	0.258334	0.615936	0.51287	0.545097
Aox3	47.8646	x30m1	DESeq2_normalized-aorta.xlsx	30	1	Aorta	RNA	RNA	-0.279463	0.273169	0.258334	0.615936	0.51287	0.545097
Aox3	58.5047	x30m2	DESeq2_normalized-aorta.xlsx	30	2	Aorta	RNA	RNA	-0.279463	0.273169	0.258334	0.615936	0.51287	0.545097
Aox3	73.2808	x30m3	DESeq2_normalized-aorta.xlsx	30	3	Aorta	RNA	RNA	-0.279463	0.273169	0.258334	0.615936	0.51287	0.545097
Aox3	58.731	x30m4	DESeq2_normalized-aorta.xlsx	30	4	Aorta	RNA	RNA	-0.279463	0.273169	0.258334	0.615936	0.51287	0.545097
Aox4	0	x6m1	DESeq2_normalized-aorta.xlsx	6	1	Aorta	RNA	RNA	0.464733	1.26739	0.416467
Aox4	0	x6m2	DESeq2_normalized-aorta.xlsx	6	2	Aorta	RNA	RNA	0.464733	1.26739	0.416467
Aox4	0	x6m3	DESeq2_normalized-aorta.xlsx	6	3	Aorta	RNA	RNA	0.464733	1.26739	0.416467
Aox4	0	x6m4	DESeq2_normalized-aorta.xlsx	6	4	Aorta	RNA	RNA	0.464733	1.26739	0.416467
Aox4	0	x15m1	DESeq2_normalized-aorta.xlsx	15	1	Aorta	RNA	RNA	0.464733	1.26739	0.416467
Aox4	0	x15m2	DESeq2_normalized-aorta.xlsx	15	2	Aorta	RNA	RNA	0.464733	1.26739	0.416467
Aox4	0	x15m3	DESeq2_normalized-aorta.xlsx	15	3	Aorta	RNA	RNA	0.464733	1.26739	0.416467
Aox4	0.946936	x15m4	DESeq2_normalized-aorta.xlsx	15	4	Aorta	RNA	RNA	0.464733	1.26739	0.416467
Aox4	0	x24m1	DESeq2_normalized-aorta.xlsx	24	1	Aorta	RNA	RNA	0.464733	1.26739	0.416467
Aox4	0	x24m2	DESeq2_normalized-aorta.xlsx	24	2	Aorta	RNA	RNA	0.464733	1.26739	0.416467
Aox4	0	x24m3	DESeq2_normalized-aorta.xlsx	24	3	Aorta	RNA	RNA	0.464733	1.26739	0.416467
Aox4	2.05629	x24m4	DESeq2_normalized-aorta.xlsx	24	4	Aorta	RNA	RNA	0.464733	1.26739	0.416467
Aox4	0	x30m1	DESeq2_normalized-aorta.xlsx	30	1	Aorta	RNA	RNA	0.464733	1.26739	0.416467
Aox4	0	x30m2	DESeq2_normalized-aorta.xlsx	30	2	Aorta	RNA	RNA	0.464733	1.26739	0.416467
Aox4	1.14501	x30m3	DESeq2_normalized-aorta.xlsx	30	3	Aorta	RNA	RNA	0.464733	1.26739	0.416467
Aox4	0	x30m4	DESeq2_normalized-aorta.xlsx	30	4	Aorta	RNA	RNA	0.464733	1.26739	0.416467
Ap1ar	380.687	x6m1	DESeq2_normalized-aorta.xlsx	6	1	Aorta	RNA	RNA	-0.0620549	-0.0247127	-0.0273639	0.813638	0.914789	0.905233
Ap1ar	314.911	x6m2	DESeq2_normalized-aorta.xlsx	6	2	Aorta	RNA	RNA	-0.0620549	-0.0247127	-0.0273639	0.813638	0.914789	0.905233
Ap1ar	336.576	x6m3	DESeq2_normalized-aorta.xlsx	6	3	Aorta	RNA	RNA	-0.0620549	-0.0247127	-0.0273639	0.813638	0.914789	0.905233
Ap1ar	326.269	x6m4	DESeq2_normalized-aorta.xlsx	6	4	Aorta	RNA	RNA	-0.0620549	-0.0247127	-0.0273639	0.813638	0.914789	0.905233
Ap1ar	300.529	x15m1	DESeq2_normalized-aorta.xlsx	15	1	Aorta	RNA	RNA	-0.0620549	-0.0247127	-0.0273639	0.813638	0.914789	0.905233
Ap1ar	343.093	x15m2	DESeq2_normalized-aorta.xlsx	15	2	Aorta	RNA	RNA	-0.0620549	-0.0247127	-0.0273639	0.813638	0.914789	0.905233
Ap1ar	301.107	x15m3	DESeq2_normalized-aorta.xlsx	15	3	Aorta	RNA	RNA	-0.0620549	-0.0247127	-0.0273639	0.813638	0.914789	0.905233
Ap1ar	349.419	x15m4	DESeq2_normalized-aorta.xlsx	15	4	Aorta	RNA	RNA	-0.0620549	-0.0247127	-0.0273639	0.813638	0.914789	0.905233
Ap1ar	353.58	x24m1	DESeq2_normalized-aorta.xlsx	24	1	Aorta	RNA	RNA	-0.0620549	-0.0247127	-0.0273639	0.813638	0.914789	0.905233
Ap1ar	313.127	x24m2	DESeq2_normalized-aorta.xlsx	24	2	Aorta	RNA	RNA	-0.0620549	-0.0247127	-0.0273639	0.813638	0.914789	0.905233
Ap1ar	354.534	x24m3	DESeq2_normalized-aorta.xlsx	24	3	Aorta	RNA	RNA	-0.0620549	-0.0247127	-0.0273639	0.813638	0.914789	0.905233
Ap1ar	312.556	x24m4	DESeq2_normalized-aorta.xlsx	24	4	Aorta	RNA	RNA	-0.0620549	-0.0247127	-0.0273639	0.813638	0.914789	0.905233
Ap1ar	347.389	x30m1	DESeq2_normalized-aorta.xlsx	30	1	Aorta	RNA	RNA	-0.0620549	-0.0247127	-0.0273639	0.813638	0.914789	0.905233
Ap1ar	324.435	x30m2	DESeq2_normalized-aorta.xlsx	30	2	Aorta	RNA	RNA	-0.0620549	-0.0247127	-0.0273639	0.813638	0.914789	0.905233
Ap1ar	327.474	x30m3	DESeq2_normalized-aorta.xlsx	30	3	Aorta	RNA	RNA	-0.0620549	-0.0247127	-0.0273639	0.813638	0.914789	0.905233
Ap1ar	327.915	x30m4	DESeq2_normalized-aorta.xlsx	30	4	Aorta	RNA	RNA	-0.0620549	-0.0247127	-0.0273639	0.813638	0.914789	0.905233
Ap1b1	815.759	x6m1	DESeq2_normalized-aorta.xlsx	6	1	Aorta	RNA	RNA	0.26096	0.274717	0.276649	0.164518	0.0804854	0.0758374
Ap1b1	801.592	x6m2	DESeq2_normalized-aorta.xlsx	6	2	Aorta	RNA	RNA	0.26096	0.274717	0.276649	0.164518	0.0804854	0.0758374
Ap1b1	709.353	x6m3	DESeq2_normalized-aorta.xlsx	6	3	Aorta	RNA	RNA	0.26096	0.274717	0.276649	0.164518	0.0804854	0.0758374
Ap1b1	965.963	x6m4	DESeq2_normalized-aorta.xlsx	6	4	Aorta	RNA	RNA	0.26096	0.274717	0.276649	0.164518	0.0804854	0.0758374
Ap1b1	971.591	x15m1	DESeq2_normalized-aorta.xlsx	15	1	Aorta	RNA	RNA	0.26096	0.274717	0.276649	0.164518	0.0804854	0.0758374
Ap1b1	805.938	x15m2	DESeq2_normalized-aorta.xlsx	15	2	Aorta	RNA	RNA	0.26096	0.274717	0.276649	0.164518	0.0804854	0.0758374
Ap1b1	1082.36	x15m3	DESeq2_normalized-aorta.xlsx	15	3	Aorta	RNA	RNA	0.26096	0.274717	0.276649	0.164518	0.0804854	0.0758374
Ap1b1	1086.14	x15m4	DESeq2_normalized-aorta.xlsx	15	4	Aorta	RNA	RNA	0.26096	0.274717	0.276649	0.164518	0.0804854	0.0758374
Ap1b1	981.113	x24m1	DESeq2_normalized-aorta.xlsx	24	1	Aorta	RNA	RNA	0.26096	0.274717	0.276649	0.164518	0.0804854	0.0758374
Ap1b1	955.304	x24m2	DESeq2_normalized-aorta.xlsx	24	2	Aorta	RNA	RNA	0.26096	0.274717	0.276649	0.164518	0.0804854	0.0758374
Ap1b1	1032.72	x24m3	DESeq2_normalized-aorta.xlsx	24	3	Aorta	RNA	RNA	0.26096	0.274717	0.276649	0.164518	0.0804854	0.0758374
Ap1b1	1009.64	x24m4	DESeq2_normalized-aorta.xlsx	24	4	Aorta	RNA	RNA	0.26096	0.274717	0.276649	0.164518	0.0804854	0.0758374
Ap1b1	1022.43	x30m1	DESeq2_normalized-aorta.xlsx	30	1	Aorta	RNA	RNA	0.26096	0.274717	0.276649	0.164518	0.0804854	0.0758374
Ap1b1	1024.36	x30m2	DESeq2_normalized-aorta.xlsx	30	2	Aorta	RNA	RNA	0.26096	0.274717	0.276649	0.164518	0.0804854	0.0758374
Ap1b1	997.306	x30m3	DESeq2_normalized-aorta.xlsx	30	3	Aorta	RNA	RNA	0.26096	0.274717	0.276649	0.164518	0.0804854	0.0758374
Ap1b1	937.248	x30m4	DESeq2_normalized-aorta.xlsx	30	4	Aorta	RNA	RNA	0.26096	0.274717	0.276649	0.164518	0.0804854	0.0758374
Ap1g1	1138.08	x6m1	DESeq2_normalized-aorta.xlsx	6	1	Aorta	RNA	RNA	0.13034	0.29585	0.124398	0.583728	0.0469369	0.517907
Ap1g1	1124.85	x6m2	DESeq2_normalized-aorta.xlsx	6	2	Aorta	RNA	RNA	0.13034	0.29585	0.124398	0.583728	0.0469369	0.517907
Ap1g1	1296.4	x6m3	DESeq2_normalized-aorta.xlsx	6	3	Aorta	RNA	RNA	0.13034	0.29585	0.124398	0.583728	0.0469369	0.517907
Ap1g1	1389.86	x6m4	DESeq2_normalized-aorta.xlsx	6	4	Aorta	RNA	RNA	0.13034	0.29585	0.124398	0.583728	0.0469369	0.517907
Ap1g1	1187.63	x15m1	DESeq2_normalized-aorta.xlsx	15	1	Aorta	RNA	RNA	0.13034	0.29585	0.124398	0.583728	0.0469369	0.517907
Ap1g1	1206.34	x15m2	DESeq2_normalized-aorta.xlsx	15	2	Aorta	RNA	RNA	0.13034	0.29585	0.124398	0.583728	0.0469369	0.517907
Ap1g1	1402.07	x15m3	DESeq2_normalized-aorta.xlsx	15	3	Aorta	RNA	RNA	0.13034	0.29585	0.124398	0.583728	0.0469369	0.517907
Ap1g1	1622.1	x15m4	DESeq2_normalized-aorta.xlsx	15	4	Aorta	RNA	RNA	0.13034	0.29585	0.124398	0.583728	0.0469369	0.517907
Ap1g1	1596.32	x24m1	DESeq2_normalized-aorta.xlsx	24	1	Aorta	RNA	RNA	0.13034	0.29585	0.124398	0.583728	0.0469369	0.517907
Ap1g1	1368.21	x24m2	DESeq2_normalized-aorta.xlsx	24	2	Aorta	RNA	RNA	0.13034	0.29585	0.124398	0.583728	0.0469369	0.517907
Ap1g1	1542.79	x24m3	DESeq2_normalized-aorta.xlsx	24	3	Aorta	RNA	RNA	0.13034	0.29585	0.124398	0.583728	0.0469369	0.517907
Ap1g1	1568.95	x24m4	DESeq2_normalized-aorta.xlsx	24	4	Aorta	RNA	RNA	0.13034	0.29585	0.124398	0.583728	0.0469369	0.517907
Ap1g1	1337.25	x30m1	DESeq2_normalized-aorta.xlsx	30	1	Aorta	RNA	RNA	0.13034	0.29585	0.124398	0.583728	0.0469369	0.517907
Ap1g1	1346.67	x30m2	DESeq2_normalized-aorta.xlsx	30	2	Aorta	RNA	RNA	0.13034	0.29585	0.124398	0.583728	0.0469369	0.517907
Ap1g1	1336.23	x30m3	DESeq2_normalized-aorta.xlsx	30	3	Aorta	RNA	RNA	0.13034	0.29585	0.124398	0.583728	0.0469369	0.517907
Ap1g1	1376.51	x30m4	DESeq2_normalized-aorta.xlsx	30	4	Aorta	RNA	RNA	0.13034	0.29585	0.124398	0.583728	0.0469369	0.517907
Ap1g2	302.428	x6m1	DESeq2_normalized-aorta.xlsx	6	1	Aorta	RNA	RNA	0.236208	0.159309	0.426667	0.369808	0.512937	0.0207641
Ap1g2	270.776	x6m2	DESeq2_normalized-aorta.xlsx	6	2	Aorta	RNA	RNA	0.236208	0.159309	0.426667	0.369808	0.512937	0.0207641
Ap1g2	188.835	x6m3	DESeq2_normalized-aorta.xlsx	6	3	Aorta	RNA	RNA	0.236208	0.159309	0.426667	0.369808	0.512937	0.0207641
Ap1g2	277.457	x6m4	DESeq2_normalized-aorta.xlsx	6	4	Aorta	RNA	RNA	0.236208	0.159309	0.426667	0.369808	0.512937	0.0207641
Ap1g2	325.875	x15m1	DESeq2_normalized-aorta.xlsx	15	1	Aorta	RNA	RNA	0.236208	0.159309	0.426667	0.369808	0.512937	0.0207641
Ap1g2	291.666	x15m2	DESeq2_normalized-aorta.xlsx	15	2	Aorta	RNA	RNA	0.236208	0.159309	0.426667	0.369808	0.512937	0.0207641
Ap1g2	322.034	x15m3	DESeq2_normalized-aorta.xlsx	15	3	Aorta	RNA	RNA	0.236208	0.159309	0.426667	0.369808	0.512937	0.0207641
Ap1g2	281.24	x15m4	DESeq2_normalized-aorta.xlsx	15	4	Aorta	RNA	RNA	0.236208	0.159309	0.426667	0.369808	0.512937	0.0207641
Ap1g2	308.079	x24m1	DESeq2_normalized-aorta.xlsx	24	1	Aorta	RNA	RNA	0.236208	0.159309	0.426667	0.369808	0.512937	0.0207641
Ap1g2	257.932	x24m2	DESeq2_normalized-aorta.xlsx	24	2	Aorta	RNA	RNA	0.236208	0.159309	0.426667	0.369808	0.512937	0.0207641
Ap1g2	290.489	x24m3	DESeq2_normalized-aorta.xlsx	24	3	Aorta	RNA	RNA	0.236208	0.159309	0.426667	0.369808	0.512937	0.0207641
Ap1g2	298.162	x24m4	DESeq2_normalized-aorta.xlsx	24	4	Aorta	RNA	RNA	0.236208	0.159309	0.426667	0.369808	0.512937	0.0207641
Ap1g2	326.17	x30m1	DESeq2_normalized-aorta.xlsx	30	1	Aorta	RNA	RNA	0.236208	0.159309	0.426667	0.369808	0.512937	0.0207641
Ap1g2	364.856	x30m2	DESeq2_normalized-aorta.xlsx	30	2	Aorta	RNA	RNA	0.236208	0.159309	0.426667	0.369808	0.512937	0.0207641
Ap1g2	320.604	x30m3	DESeq2_normalized-aorta.xlsx	30	3	Aorta	RNA	RNA	0.236208	0.159309	0.426667	0.369808	0.512937	0.0207641
Ap1g2	381.751	x30m4	DESeq2_normalized-aorta.xlsx	30	4	Aorta	RNA	RNA	0.236208	0.159309	0.426667	0.369808	0.512937	0.0207641
Ap1m1	756.069	x6m1	DESeq2_normalized-aorta.xlsx	6	1	Aorta	RNA	RNA	0.171838	0.186255	0.195923	0.444608	0.298705	0.266029
Ap1m1	672.765	x6m2	DESeq2_normalized-aorta.xlsx	6	2	Aorta	RNA	RNA	0.171838	0.186255	0.195923	0.444608	0.298705	0.266029
Ap1m1	565.526	x6m3	DESeq2_normalized-aorta.xlsx	6	3	Aorta	RNA	RNA	0.171838	0.186255	0.195923	0.444608	0.298705	0.266029
Ap1m1	765.577	x6m4	DESeq2_normalized-aorta.xlsx	6	4	Aorta	RNA	RNA	0.171838	0.186255	0.195923	0.444608	0.298705	0.266029
Ap1m1	850.896	x15m1	DESeq2_normalized-aorta.xlsx	15	1	Aorta	RNA	RNA	0.171838	0.186255	0.195923	0.444608	0.298705	0.266029
Ap1m1	741.286	x15m2	DESeq2_normalized-aorta.xlsx	15	2	Aorta	RNA	RNA	0.171838	0.186255	0.195923	0.444608	0.298705	0.266029
Ap1m1	803.341	x15m3	DESeq2_normalized-aorta.xlsx	15	3	Aorta	RNA	RNA	0.171838	0.186255	0.195923	0.444608	0.298705	0.266029
Ap1m1	711.149	x15m4	DESeq2_normalized-aorta.xlsx	15	4	Aorta	RNA	RNA	0.171838	0.186255	0.195923	0.444608	0.298705	0.266029
Ap1m1	728.015	x24m1	DESeq2_normalized-aorta.xlsx	24	1	Aorta	RNA	RNA	0.171838	0.186255	0.195923	0.444608	0.298705	0.266029
Ap1m1	770.612	x24m2	DESeq2_normalized-aorta.xlsx	24	2	Aorta	RNA	RNA	0.171838	0.186255	0.195923	0.444608	0.298705	0.266029
Ap1m1	749.095	x24m3	DESeq2_normalized-aorta.xlsx	24	3	Aorta	RNA	RNA	0.171838	0.186255	0.195923	0.444608	0.298705	0.266029
Ap1m1	886.259	x24m4	DESeq2_normalized-aorta.xlsx	24	4	Aorta	RNA	RNA	0.171838	0.186255	0.195923	0.444608	0.298705	0.266029
Ap1m1	835.904	x30m1	DESeq2_normalized-aorta.xlsx	30	1	Aorta	RNA	RNA	0.171838	0.186255	0.195923	0.444608	0.298705	0.266029
Ap1m1	758.433	x30m2	DESeq2_normalized-aorta.xlsx	30	2	Aorta	RNA	RNA	0.171838	0.186255	0.195923	0.444608	0.298705	0.266029
Ap1m1	835.859	x30m3	DESeq2_normalized-aorta.xlsx	30	3	Aorta	RNA	RNA	0.171838	0.186255	0.195923	0.444608	0.298705	0.266029
Ap1m1	720.678	x30m4	DESeq2_normalized-aorta.xlsx	30	4	Aorta	RNA	RNA	0.171838	0.186255	0.195923	0.444608	0.298705	0.266029
Ap1m2	1.32644	x6m1	DESeq2_normalized-aorta.xlsx	6	1	Aorta	RNA	RNA	-2.28215	-0.13062	0.511413
Ap1m2	0	x6m2	DESeq2_normalized-aorta.xlsx	6	2	Aorta	RNA	RNA	-2.28215	-0.13062	0.511413
Ap1m2	1.95684	x6m3	DESeq2_normalized-aorta.xlsx	6	3	Aorta	RNA	RNA	-2.28215	-0.13062	0.511413
Ap1m2	2.56905	x6m4	DESeq2_normalized-aorta.xlsx	6	4	Aorta	RNA	RNA	-2.28215	-0.13062	0.511413
Ap1m2	0	x15m1	DESeq2_normalized-aorta.xlsx	15	1	Aorta	RNA	RNA	-2.28215	-0.13062	0.511413
Ap1m2	0	x15m2	DESeq2_normalized-aorta.xlsx	15	2	Aorta	RNA	RNA	-2.28215	-0.13062	0.511413
Ap1m2	1.16258	x15m3	DESeq2_normalized-aorta.xlsx	15	3	Aorta	RNA	RNA	-2.28215	-0.13062	0.511413
Ap1m2	0	x15m4	DESeq2_normalized-aorta.xlsx	15	4	Aorta	RNA	RNA	-2.28215	-0.13062	0.511413
Ap1m2	0	x24m1	DESeq2_normalized-aorta.xlsx	24	1	Aorta	RNA	RNA	-2.28215	-0.13062	0.511413
Ap1m2	3.18435	x24m2	DESeq2_normalized-aorta.xlsx	24	2	Aorta	RNA	RNA	-2.28215	-0.13062	0.511413
Ap1m2	2.28731	x24m3	DESeq2_normalized-aorta.xlsx	24	3	Aorta	RNA	RNA	-2.28215	-0.13062	0.511413
Ap1m2	0	x24m4	DESeq2_normalized-aorta.xlsx	24	4	Aorta	RNA	RNA	-2.28215	-0.13062	0.511413
Ap1m2	3.45415	x30m1	DESeq2_normalized-aorta.xlsx	30	1	Aorta	RNA	RNA	-2.28215	-0.13062	0.511413
Ap1m2	1.06372	x30m2	DESeq2_normalized-aorta.xlsx	30	2	Aorta	RNA	RNA	-2.28215	-0.13062	0.511413
Ap1m2	2.29003	x30m3	DESeq2_normalized-aorta.xlsx	30	3	Aorta	RNA	RNA	-2.28215	-0.13062	0.511413
Ap1m2	1.22356	x30m4	DESeq2_normalized-aorta.xlsx	30	4	Aorta	RNA	RNA	-2.28215	-0.13062	0.511413
Ap1s1	886.06	x6m1	DESeq2_normalized-aorta.xlsx	6	1	Aorta	RNA	RNA	0.128707	-0.0420955	0.106085	0.493853	0.830947	0.502925
Ap1s1	764.614	x6m2	DESeq2_normalized-aorta.xlsx	6	2	Aorta	RNA	RNA	0.128707	-0.0420955	0.106085	0.493853	0.830947	0.502925
Ap1s1	688.806	x6m3	DESeq2_normalized-aorta.xlsx	6	3	Aorta	RNA	RNA	0.128707	-0.0420955	0.106085	0.493853	0.830947	0.502925
Ap1s1	824.665	x6m4	DESeq2_normalized-aorta.xlsx	6	4	Aorta	RNA	RNA	0.128707	-0.0420955	0.106085	0.493853	0.830947	0.502925
Ap1s1	904.002	x15m1	DESeq2_normalized-aorta.xlsx	15	1	Aorta	RNA	RNA	0.128707	-0.0420955	0.106085	0.493853	0.830947	0.502925
Ap1s1	776.551	x15m2	DESeq2_normalized-aorta.xlsx	15	2	Aorta	RNA	RNA	0.128707	-0.0420955	0.106085	0.493853	0.830947	0.502925
Ap1s1	932.387	x15m3	DESeq2_normalized-aorta.xlsx	15	3	Aorta	RNA	RNA	0.128707	-0.0420955	0.106085	0.493853	0.830947	0.502925
Ap1s1	846.561	x15m4	DESeq2_normalized-aorta.xlsx	15	4	Aorta	RNA	RNA	0.128707	-0.0420955	0.106085	0.493853	0.830947	0.502925
Ap1s1	782.047	x24m1	DESeq2_normalized-aorta.xlsx	24	1	Aorta	RNA	RNA	0.128707	-0.0420955	0.106085	0.493853	0.830947	0.502925
Ap1s1	718.601	x24m2	DESeq2_normalized-aorta.xlsx	24	2	Aorta	RNA	RNA	0.128707	-0.0420955	0.106085	0.493853	0.830947	0.502925
Ap1s1	784.548	x24m3	DESeq2_normalized-aorta.xlsx	24	3	Aorta	RNA	RNA	0.128707	-0.0420955	0.106085	0.493853	0.830947	0.502925
Ap1s1	781.389	x24m4	DESeq2_normalized-aorta.xlsx	24	4	Aorta	RNA	RNA	0.128707	-0.0420955	0.106085	0.493853	0.830947	0.502925
Ap1s1	884.755	x30m1	DESeq2_normalized-aorta.xlsx	30	1	Aorta	RNA	RNA	0.128707	-0.0420955	0.106085	0.493853	0.830947	0.502925
Ap1s1	802.046	x30m2	DESeq2_normalized-aorta.xlsx	30	2	Aorta	RNA	RNA	0.128707	-0.0420955	0.106085	0.493853	0.830947	0.502925
Ap1s1	833.569	x30m3	DESeq2_normalized-aorta.xlsx	30	3	Aorta	RNA	RNA	0.128707	-0.0420955	0.106085	0.493853	0.830947	0.502925
Ap1s1	874.847	x30m4	DESeq2_normalized-aorta.xlsx	30	4	Aorta	RNA	RNA	0.128707	-0.0420955	0.106085	0.493853	0.830947	0.502925
Ap1s2	184.375	x6m1	DESeq2_normalized-aorta.xlsx	6	1	Aorta	RNA	RNA	-0.0324154	0.0703511	0.0263601	0.952692	0.849355	0.94931
Ap1s2	183.698	x6m2	DESeq2_normalized-aorta.xlsx	6	2	Aorta	RNA	RNA	-0.0324154	0.0703511	0.0263601	0.952692	0.849355	0.94931
Ap1s2	280.806	x6m3	DESeq2_normalized-aorta.xlsx	6	3	Aorta	RNA	RNA	-0.0324154	0.0703511	0.0263601	0.952692	0.849355	0.94931
Ap1s2	157.997	x6m4	DESeq2_normalized-aorta.xlsx	6	4	Aorta	RNA	RNA	-0.0324154	0.0703511	0.0263601	0.952692	0.849355	0.94931
Ap1s2	219.664	x15m1	DESeq2_normalized-aorta.xlsx	15	1	Aorta	RNA	RNA	-0.0324154	0.0703511	0.0263601	0.952692	0.849355	0.94931
Ap1s2	199.831	x15m2	DESeq2_normalized-aorta.xlsx	15	2	Aorta	RNA	RNA	-0.0324154	0.0703511	0.0263601	0.952692	0.849355	0.94931
Ap1s2	159.273	x15m3	DESeq2_normalized-aorta.xlsx	15	3	Aorta	RNA	RNA	-0.0324154	0.0703511	0.0263601	0.952692	0.849355	0.94931
Ap1s2	214.008	x15m4	DESeq2_normalized-aorta.xlsx	15	4	Aorta	RNA	RNA	-0.0324154	0.0703511	0.0263601	0.952692	0.849355	0.94931
Ap1s2	214.233	x24m1	DESeq2_normalized-aorta.xlsx	24	1	Aorta	RNA	RNA	-0.0324154	0.0703511	0.0263601	0.952692	0.849355	0.94931
Ap1s2	215.474	x24m2	DESeq2_normalized-aorta.xlsx	24	2	Aorta	RNA	RNA	-0.0324154	0.0703511	0.0263601	0.952692	0.849355	0.94931
Ap1s2	210.433	x24m3	DESeq2_normalized-aorta.xlsx	24	3	Aorta	RNA	RNA	-0.0324154	0.0703511	0.0263601	0.952692	0.849355	0.94931
Ap1s2	211.798	x24m4	DESeq2_normalized-aorta.xlsx	24	4	Aorta	RNA	RNA	-0.0324154	0.0703511	0.0263601	0.952692	0.849355	0.94931
Ap1s2	200.341	x30m1	DESeq2_normalized-aorta.xlsx	30	1	Aorta	RNA	RNA	-0.0324154	0.0703511	0.0263601	0.952692	0.849355	0.94931
Ap1s2	221.254	x30m2	DESeq2_normalized-aorta.xlsx	30	2	Aorta	RNA	RNA	-0.0324154	0.0703511	0.0263601	0.952692	0.849355	0.94931
Ap1s2	186.637	x30m3	DESeq2_normalized-aorta.xlsx	30	3	Aorta	RNA	RNA	-0.0324154	0.0703511	0.0263601	0.952692	0.849355	0.94931
Ap1s2	219.018	x30m4	DESeq2_normalized-aorta.xlsx	30	4	Aorta	RNA	RNA	-0.0324154	0.0703511	0.0263601	0.952692	0.849355	0.94931
Ap1s3	3.97931	x6m1	DESeq2_normalized-aorta.xlsx	6	1	Aorta	RNA	RNA	0.410743	0.25801	0.274568		0.870399	0.865201
Ap1s3	14.3141	x6m2	DESeq2_normalized-aorta.xlsx	6	2	Aorta	RNA	RNA	0.410743	0.25801	0.274568		0.870399	0.865201
Ap1s3	21.5252	x6m3	DESeq2_normalized-aorta.xlsx	6	3	Aorta	RNA	RNA	0.410743	0.25801	0.274568		0.870399	0.865201
Ap1s3	1.28453	x6m4	DESeq2_normalized-aorta.xlsx	6	4	Aorta	RNA	RNA	0.410743	0.25801	0.274568		0.870399	0.865201
Ap1s3	8.44862	x15m1	DESeq2_normalized-aorta.xlsx	15	1	Aorta	RNA	RNA	0.410743	0.25801	0.274568		0.870399	0.865201
Ap1s3	11.0201	x15m2	DESeq2_normalized-aorta.xlsx	15	2	Aorta	RNA	RNA	0.410743	0.25801	0.274568		0.870399	0.865201
Ap1s3	23.2515	x15m3	DESeq2_normalized-aorta.xlsx	15	3	Aorta	RNA	RNA	0.410743	0.25801	0.274568		0.870399	0.865201
Ap1s3	13.2571	x15m4	DESeq2_normalized-aorta.xlsx	15	4	Aorta	RNA	RNA	0.410743	0.25801	0.274568		0.870399	0.865201
Ap1s3	6.63555	x24m1	DESeq2_normalized-aorta.xlsx	24	1	Aorta	RNA	RNA	0.410743	0.25801	0.274568		0.870399	0.865201
Ap1s3	26.5362	x24m2	DESeq2_normalized-aorta.xlsx	24	2	Aorta	RNA	RNA	0.410743	0.25801	0.274568		0.870399	0.865201
Ap1s3	5.71828	x24m3	DESeq2_normalized-aorta.xlsx	24	3	Aorta	RNA	RNA	0.410743	0.25801	0.274568		0.870399	0.865201
Ap1s3	11.3096	x24m4	DESeq2_normalized-aorta.xlsx	24	4	Aorta	RNA	RNA	0.410743	0.25801	0.274568		0.870399	0.865201
Ap1s3	11.3493	x30m1	DESeq2_normalized-aorta.xlsx	30	1	Aorta	RNA	RNA	0.410743	0.25801	0.274568		0.870399	0.865201
Ap1s3	6.38233	x30m2	DESeq2_normalized-aorta.xlsx	30	2	Aorta	RNA	RNA	0.410743	0.25801	0.274568		0.870399	0.865201
Ap1s3	12.5951	x30m3	DESeq2_normalized-aorta.xlsx	30	3	Aorta	RNA	RNA	0.410743	0.25801	0.274568		0.870399	0.865201
Ap1s3	20.8005	x30m4	DESeq2_normalized-aorta.xlsx	30	4	Aorta	RNA	RNA	0.410743	0.25801	0.274568		0.870399	0.865201
Ap2a1	636.69	x6m1	DESeq2_normalized-aorta.xlsx	6	1	Aorta	RNA	RNA	0.153609	0.113607	0.0534062	0.506358	0.568835	0.825636
Ap2a1	621.472	x6m2	DESeq2_normalized-aorta.xlsx	6	2	Aorta	RNA	RNA	0.153609	0.113607	0.0534062	0.506358	0.568835	0.825636
Ap2a1	554.763	x6m3	DESeq2_normalized-aorta.xlsx	6	3	Aorta	RNA	RNA	0.153609	0.113607	0.0534062	0.506358	0.568835	0.825636
Ap2a1	706.489	x6m4	DESeq2_normalized-aorta.xlsx	6	4	Aorta	RNA	RNA	0.153609	0.113607	0.0534062	0.506358	0.568835	0.825636
Ap2a1	762.789	x15m1	DESeq2_normalized-aorta.xlsx	15	1	Aorta	RNA	RNA	0.153609	0.113607	0.0534062	0.506358	0.568835	0.825636
Ap2a1	638.432	x15m2	DESeq2_normalized-aorta.xlsx	15	2	Aorta	RNA	RNA	0.153609	0.113607	0.0534062	0.506358	0.568835	0.825636
Ap2a1	764.976	x15m3	DESeq2_normalized-aorta.xlsx	15	3	Aorta	RNA	RNA	0.153609	0.113607	0.0534062	0.506358	0.568835	0.825636
Ap2a1	638.235	x15m4	DESeq2_normalized-aorta.xlsx	15	4	Aorta	RNA	RNA	0.153609	0.113607	0.0534062	0.506358	0.568835	0.825636
Ap2a1	715.691	x24m1	DESeq2_normalized-aorta.xlsx	24	1	Aorta	RNA	RNA	0.153609	0.113607	0.0534062	0.506358	0.568835	0.825636
Ap2a1	712.232	x24m2	DESeq2_normalized-aorta.xlsx	24	2	Aorta	RNA	RNA	0.153609	0.113607	0.0534062	0.506358	0.568835	0.825636
Ap2a1	698.774	x24m3	DESeq2_normalized-aorta.xlsx	24	3	Aorta	RNA	RNA	0.153609	0.113607	0.0534062	0.506358	0.568835	0.825636
Ap2a1	595.295	x24m4	DESeq2_normalized-aorta.xlsx	24	4	Aorta	RNA	RNA	0.153609	0.113607	0.0534062	0.506358	0.568835	0.825636
Ap2a1	641.978	x30m1	DESeq2_normalized-aorta.xlsx	30	1	Aorta	RNA	RNA	0.153609	0.113607	0.0534062	0.506358	0.568835	0.825636
Ap2a1	580.792	x30m2	DESeq2_normalized-aorta.xlsx	30	2	Aorta	RNA	RNA	0.153609	0.113607	0.0534062	0.506358	0.568835	0.825636
Ap2a1	667.543	x30m3	DESeq2_normalized-aorta.xlsx	30	3	Aorta	RNA	RNA	0.153609	0.113607	0.0534062	0.506358	0.568835	0.825636
Ap2a1	723.125	x30m4	DESeq2_normalized-aorta.xlsx	30	4	Aorta	RNA	RNA	0.153609	0.113607	0.0534062	0.506358	0.568835	0.825636
Ap2a2	1358.27	x6m1	DESeq2_normalized-aorta.xlsx	6	1	Aorta	RNA	RNA	0.290243	0.0617172	0.00135096	0.227579	0.835621	0.997443
Ap2a2	1121.27	x6m2	DESeq2_normalized-aorta.xlsx	6	2	Aorta	RNA	RNA	0.290243	0.0617172	0.00135096	0.227579	0.835621	0.997443
Ap2a2	1538.07	x6m3	DESeq2_normalized-aorta.xlsx	6	3	Aorta	RNA	RNA	0.290243	0.0617172	0.00135096	0.227579	0.835621	0.997443
Ap2a2	1713.56	x6m4	DESeq2_normalized-aorta.xlsx	6	4	Aorta	RNA	RNA	0.290243	0.0617172	0.00135096	0.227579	0.835621	0.997443
Ap2a2	1677.65	x15m1	DESeq2_normalized-aorta.xlsx	15	1	Aorta	RNA	RNA	0.290243	0.0617172	0.00135096	0.227579	0.835621	0.997443
Ap2a2	1500.94	x15m2	DESeq2_normalized-aorta.xlsx	15	2	Aorta	RNA	RNA	0.290243	0.0617172	0.00135096	0.227579	0.835621	0.997443
Ap2a2	1878.72	x15m3	DESeq2_normalized-aorta.xlsx	15	3	Aorta	RNA	RNA	0.290243	0.0617172	0.00135096	0.227579	0.835621	0.997443
Ap2a2	1953.53	x15m4	DESeq2_normalized-aorta.xlsx	15	4	Aorta	RNA	RNA	0.290243	0.0617172	0.00135096	0.227579	0.835621	0.997443
Ap2a2	1572.63	x24m1	DESeq2_normalized-aorta.xlsx	24	1	Aorta	RNA	RNA	0.290243	0.0617172	0.00135096	0.227579	0.835621	0.997443
Ap2a2	1657.98	x24m2	DESeq2_normalized-aorta.xlsx	24	2	Aorta	RNA	RNA	0.290243	0.0617172	0.00135096	0.227579	0.835621	0.997443
Ap2a2	1443.29	x24m3	DESeq2_normalized-aorta.xlsx	24	3	Aorta	RNA	RNA	0.290243	0.0617172	0.00135096	0.227579	0.835621	0.997443
Ap2a2	1307.8	x24m4	DESeq2_normalized-aorta.xlsx	24	4	Aorta	RNA	RNA	0.290243	0.0617172	0.00135096	0.227579	0.835621	0.997443
Ap2a2	1495.65	x30m1	DESeq2_normalized-aorta.xlsx	30	1	Aorta	RNA	RNA	0.290243	0.0617172	0.00135096	0.227579	0.835621	0.997443
Ap2a2	1508.36	x30m2	DESeq2_normalized-aorta.xlsx	30	2	Aorta	RNA	RNA	0.290243	0.0617172	0.00135096	0.227579	0.835621	0.997443
Ap2a2	1510.27	x30m3	DESeq2_normalized-aorta.xlsx	30	3	Aorta	RNA	RNA	0.290243	0.0617172	0.00135096	0.227579	0.835621	0.997443
Ap2a2	1219.89	x30m4	DESeq2_normalized-aorta.xlsx	30	4	Aorta	RNA	RNA	0.290243	0.0617172	0.00135096	0.227579	0.835621	0.997443
Ap2b1	1258.79	x6m1	DESeq2_normalized-aorta.xlsx	6	1	Aorta	RNA	RNA	0.0150505	-0.0285156	-0.111747	0.947839	0.856106	0.339462
Ap2b1	1267.99	x6m2	DESeq2_normalized-aorta.xlsx	6	2	Aorta	RNA	RNA	0.0150505	-0.0285156	-0.111747	0.947839	0.856106	0.339462
Ap2b1	1510.68	x6m3	DESeq2_normalized-aorta.xlsx	6	3	Aorta	RNA	RNA	0.0150505	-0.0285156	-0.111747	0.947839	0.856106	0.339462
Ap2b1	1396.28	x6m4	DESeq2_normalized-aorta.xlsx	6	4	Aorta	RNA	RNA	0.0150505	-0.0285156	-0.111747	0.947839	0.856106	0.339462
Ap2b1	1409.71	x15m1	DESeq2_normalized-aorta.xlsx	15	1	Aorta	RNA	RNA	0.0150505	-0.0285156	-0.111747	0.947839	0.856106	0.339462
Ap2b1	1292.29	x15m2	DESeq2_normalized-aorta.xlsx	15	2	Aorta	RNA	RNA	0.0150505	-0.0285156	-0.111747	0.947839	0.856106	0.339462
Ap2b1	1392.77	x15m3	DESeq2_normalized-aorta.xlsx	15	3	Aorta	RNA	RNA	0.0150505	-0.0285156	-0.111747	0.947839	0.856106	0.339462
Ap2b1	1408.09	x15m4	DESeq2_normalized-aorta.xlsx	15	4	Aorta	RNA	RNA	0.0150505	-0.0285156	-0.111747	0.947839	0.856106	0.339462
Ap2b1	1366.92	x24m1	DESeq2_normalized-aorta.xlsx	24	1	Aorta	RNA	RNA	0.0150505	-0.0285156	-0.111747	0.947839	0.856106	0.339462
Ap2b1	1400.05	x24m2	DESeq2_normalized-aorta.xlsx	24	2	Aorta	RNA	RNA	0.0150505	-0.0285156	-0.111747	0.947839	0.856106	0.339462
Ap2b1	1307.2	x24m3	DESeq2_normalized-aorta.xlsx	24	3	Aorta	RNA	RNA	0.0150505	-0.0285156	-0.111747	0.947839	0.856106	0.339462
Ap2b1	1259.48	x24m4	DESeq2_normalized-aorta.xlsx	24	4	Aorta	RNA	RNA	0.0150505	-0.0285156	-0.111747	0.947839	0.856106	0.339462
Ap2b1	1295.8	x30m1	DESeq2_normalized-aorta.xlsx	30	1	Aorta	RNA	RNA	0.0150505	-0.0285156	-0.111747	0.947839	0.856106	0.339462
Ap2b1	1280.72	x30m2	DESeq2_normalized-aorta.xlsx	30	2	Aorta	RNA	RNA	0.0150505	-0.0285156	-0.111747	0.947839	0.856106	0.339462
Ap2b1	1209.13	x30m3	DESeq2_normalized-aorta.xlsx	30	3	Aorta	RNA	RNA	0.0150505	-0.0285156	-0.111747	0.947839	0.856106	0.339462
Ap2b1	1244.36	x30m4	DESeq2_normalized-aorta.xlsx	30	4	Aorta	RNA	RNA	0.0150505	-0.0285156	-0.111747	0.947839	0.856106	0.339462
Ap2m1	1457.75	x6m1	DESeq2_normalized-aorta.xlsx	6	1	Aorta	RNA	RNA	-0.100386	0.0134718	-0.0664595	0.507936	0.938387	0.626186
Ap2m1	1448.11	x6m2	DESeq2_normalized-aorta.xlsx	6	2	Aorta	RNA	RNA	-0.100386	0.0134718	-0.0664595	0.507936	0.938387	0.626186
Ap2m1	1697.56	x6m3	DESeq2_normalized-aorta.xlsx	6	3	Aorta	RNA	RNA	-0.100386	0.0134718	-0.0664595	0.507936	0.938387	0.626186
Ap2m1	1565.84	x6m4	DESeq2_normalized-aorta.xlsx	6	4	Aorta	RNA	RNA	-0.100386	0.0134718	-0.0664595	0.507936	0.938387	0.626186
Ap2m1	1419.37	x15m1	DESeq2_normalized-aorta.xlsx	15	1	Aorta	RNA	RNA	-0.100386	0.0134718	-0.0664595	0.507936	0.938387	0.626186
Ap2m1	1364.29	x15m2	DESeq2_normalized-aorta.xlsx	15	2	Aorta	RNA	RNA	-0.100386	0.0134718	-0.0664595	0.507936	0.938387	0.626186
Ap2m1	1490.42	x15m3	DESeq2_normalized-aorta.xlsx	15	3	Aorta	RNA	RNA	-0.100386	0.0134718	-0.0664595	0.507936	0.938387	0.626186
Ap2m1	1489.53	x15m4	DESeq2_normalized-aorta.xlsx	15	4	Aorta	RNA	RNA	-0.100386	0.0134718	-0.0664595	0.507936	0.938387	0.626186
Ap2m1	1420.96	x24m1	DESeq2_normalized-aorta.xlsx	24	1	Aorta	RNA	RNA	-0.100386	0.0134718	-0.0664595	0.507936	0.938387	0.626186
Ap2m1	1570.94	x24m2	DESeq2_normalized-aorta.xlsx	24	2	Aorta	RNA	RNA	-0.100386	0.0134718	-0.0664595	0.507936	0.938387	0.626186
Ap2m1	1620.56	x24m3	DESeq2_normalized-aorta.xlsx	24	3	Aorta	RNA	RNA	-0.100386	0.0134718	-0.0664595	0.507936	0.938387	0.626186
Ap2m1	1623.44	x24m4	DESeq2_normalized-aorta.xlsx	24	4	Aorta	RNA	RNA	-0.100386	0.0134718	-0.0664595	0.507936	0.938387	0.626186
Ap2m1	1522.79	x30m1	DESeq2_normalized-aorta.xlsx	30	1	Aorta	RNA	RNA	-0.100386	0.0134718	-0.0664595	0.507936	0.938387	0.626186
Ap2m1	1482.83	x30m2	DESeq2_normalized-aorta.xlsx	30	2	Aorta	RNA	RNA	-0.100386	0.0134718	-0.0664595	0.507936	0.938387	0.626186
Ap2m1	1385.47	x30m3	DESeq2_normalized-aorta.xlsx	30	3	Aorta	RNA	RNA	-0.100386	0.0134718	-0.0664595	0.507936	0.938387	0.626186
Ap2m1	1501.31	x30m4	DESeq2_normalized-aorta.xlsx	30	4	Aorta	RNA	RNA	-0.100386	0.0134718	-0.0664595	0.507936	0.938387	0.626186
Ap2s1	896.671	x6m1	DESeq2_normalized-aorta.xlsx	6	1	Aorta	RNA	RNA	0.0263578	0.132692	0.0403616	0.939951	0.489929	0.873464
Ap2s1	937.576	x6m2	DESeq2_normalized-aorta.xlsx	6	2	Aorta	RNA	RNA	0.0263578	0.132692	0.0403616	0.939951	0.489929	0.873464
Ap2s1	666.303	x6m3	DESeq2_normalized-aorta.xlsx	6	3	Aorta	RNA	RNA	0.0263578	0.132692	0.0403616	0.939951	0.489929	0.873464
Ap2s1	867.055	x6m4	DESeq2_normalized-aorta.xlsx	6	4	Aorta	RNA	RNA	0.0263578	0.132692	0.0403616	0.939951	0.489929	0.873464
Ap2s1	943.831	x15m1	DESeq2_normalized-aorta.xlsx	15	1	Aorta	RNA	RNA	0.0263578	0.132692	0.0403616	0.939951	0.489929	0.873464
Ap2s1	844.875	x15m2	DESeq2_normalized-aorta.xlsx	15	2	Aorta	RNA	RNA	0.0263578	0.132692	0.0403616	0.939951	0.489929	0.873464
Ap2s1	911.46	x15m3	DESeq2_normalized-aorta.xlsx	15	3	Aorta	RNA	RNA	0.0263578	0.132692	0.0403616	0.939951	0.489929	0.873464
Ap2s1	728.194	x15m4	DESeq2_normalized-aorta.xlsx	15	4	Aorta	RNA	RNA	0.0263578	0.132692	0.0403616	0.939951	0.489929	0.873464
Ap2s1	946.988	x24m1	DESeq2_normalized-aorta.xlsx	24	1	Aorta	RNA	RNA	0.0263578	0.132692	0.0403616	0.939951	0.489929	0.873464
Ap2s1	878.88	x24m2	DESeq2_normalized-aorta.xlsx	24	2	Aorta	RNA	RNA	0.0263578	0.132692	0.0403616	0.939951	0.489929	0.873464
Ap2s1	905.776	x24m3	DESeq2_normalized-aorta.xlsx	24	3	Aorta	RNA	RNA	0.0263578	0.132692	0.0403616	0.939951	0.489929	0.873464
Ap2s1	954.117	x24m4	DESeq2_normalized-aorta.xlsx	24	4	Aorta	RNA	RNA	0.0263578	0.132692	0.0403616	0.939951	0.489929	0.873464
Ap2s1	854.161	x30m1	DESeq2_normalized-aorta.xlsx	30	1	Aorta	RNA	RNA	0.0263578	0.132692	0.0403616	0.939951	0.489929	0.873464
Ap2s1	899.908	x30m2	DESeq2_normalized-aorta.xlsx	30	2	Aorta	RNA	RNA	0.0263578	0.132692	0.0403616	0.939951	0.489929	0.873464
Ap2s1	822.119	x30m3	DESeq2_normalized-aorta.xlsx	30	3	Aorta	RNA	RNA	0.0263578	0.132692	0.0403616	0.939951	0.489929	0.873464
Ap2s1	882.188	x30m4	DESeq2_normalized-aorta.xlsx	30	4	Aorta	RNA	RNA	0.0263578	0.132692	0.0403616	0.939951	0.489929	0.873464
Ap3b1	498.74	x6m1	DESeq2_normalized-aorta.xlsx	6	1	Aorta	RNA	RNA	-0.0686189	-0.0825845	-0.113074	0.771143	0.633695	0.479198
Ap3b1	491.452	x6m2	DESeq2_normalized-aorta.xlsx	6	2	Aorta	RNA	RNA	-0.0686189	-0.0825845	-0.113074	0.771143	0.633695	0.479198
Ap3b1	600.749	x6m3	DESeq2_normalized-aorta.xlsx	6	3	Aorta	RNA	RNA	-0.0686189	-0.0825845	-0.113074	0.771143	0.633695	0.479198
Ap3b1	542.07	x6m4	DESeq2_normalized-aorta.xlsx	6	4	Aorta	RNA	RNA	-0.0686189	-0.0825845	-0.113074	0.771143	0.633695	0.479198
Ap3b1	557.609	x15m1	DESeq2_normalized-aorta.xlsx	15	1	Aorta	RNA	RNA	-0.0686189	-0.0825845	-0.113074	0.771143	0.633695	0.479198
Ap3b1	462.845	x15m2	DESeq2_normalized-aorta.xlsx	15	2	Aorta	RNA	RNA	-0.0686189	-0.0825845	-0.113074	0.771143	0.633695	0.479198
Ap3b1	535.948	x15m3	DESeq2_normalized-aorta.xlsx	15	3	Aorta	RNA	RNA	-0.0686189	-0.0825845	-0.113074	0.771143	0.633695	0.479198
Ap3b1	489.566	x15m4	DESeq2_normalized-aorta.xlsx	15	4	Aorta	RNA	RNA	-0.0686189	-0.0825845	-0.113074	0.771143	0.633695	0.479198
Ap3b1	485.343	x24m1	DESeq2_normalized-aorta.xlsx	24	1	Aorta	RNA	RNA	-0.0686189	-0.0825845	-0.113074	0.771143	0.633695	0.479198
Ap3b1	536.032	x24m2	DESeq2_normalized-aorta.xlsx	24	2	Aorta	RNA	RNA	-0.0686189	-0.0825845	-0.113074	0.771143	0.633695	0.479198
Ap3b1	507.784	x24m3	DESeq2_normalized-aorta.xlsx	24	3	Aorta	RNA	RNA	-0.0686189	-0.0825845	-0.113074	0.771143	0.633695	0.479198
Ap3b1	490.424	x24m4	DESeq2_normalized-aorta.xlsx	24	4	Aorta	RNA	RNA	-0.0686189	-0.0825845	-0.113074	0.771143	0.633695	0.479198
Ap3b1	505.292	x30m1	DESeq2_normalized-aorta.xlsx	30	1	Aorta	RNA	RNA	-0.0686189	-0.0825845	-0.113074	0.771143	0.633695	0.479198
Ap3b1	510.586	x30m2	DESeq2_normalized-aorta.xlsx	30	2	Aorta	RNA	RNA	-0.0686189	-0.0825845	-0.113074	0.771143	0.633695	0.479198
Ap3b1	464.875	x30m3	DESeq2_normalized-aorta.xlsx	30	3	Aorta	RNA	RNA	-0.0686189	-0.0825845	-0.113074	0.771143	0.633695	0.479198
Ap3b1	493.095	x30m4	DESeq2_normalized-aorta.xlsx	30	4	Aorta	RNA	RNA	-0.0686189	-0.0825845	-0.113074	0.771143	0.633695	0.479198
Ap3b2	43.7724	x6m1	DESeq2_normalized-aorta.xlsx	6	1	Aorta	RNA	RNA	-0.270718	-4.24089	-2.20252		0.00735239	0.164199
Ap3b2	1.19284	x6m2	DESeq2_normalized-aorta.xlsx	6	2	Aorta	RNA	RNA	-0.270718	-4.24089	-2.20252		0.00735239	0.164199
Ap3b2	52.8346	x6m3	DESeq2_normalized-aorta.xlsx	6	3	Aorta	RNA	RNA	-0.270718	-4.24089	-2.20252		0.00735239	0.164199
Ap3b2	3.85358	x6m4	DESeq2_normalized-aorta.xlsx	6	4	Aorta	RNA	RNA	-0.270718	-4.24089	-2.20252		0.00735239	0.164199
Ap3b2	56.7264	x15m1	DESeq2_normalized-aorta.xlsx	15	1	Aorta	RNA	RNA	-0.270718	-4.24089	-2.20252		0.00735239	0.164199
Ap3b2	5.87739	x15m2	DESeq2_normalized-aorta.xlsx	15	2	Aorta	RNA	RNA	-0.270718	-4.24089	-2.20252		0.00735239	0.164199
Ap3b2	8.13804	x15m3	DESeq2_normalized-aorta.xlsx	15	3	Aorta	RNA	RNA	-0.270718	-4.24089	-2.20252		0.00735239	0.164199
Ap3b2	14.204	x15m4	DESeq2_normalized-aorta.xlsx	15	4	Aorta	RNA	RNA	-0.270718	-4.24089	-2.20252		0.00735239	0.164199
Ap3b2	0	x24m1	DESeq2_normalized-aorta.xlsx	24	1	Aorta	RNA	RNA	-0.270718	-4.24089	-2.20252		0.00735239	0.164199
Ap3b2	2.1229	x24m2	DESeq2_normalized-aorta.xlsx	24	2	Aorta	RNA	RNA	-0.270718	-4.24089	-2.20252		0.00735239	0.164199
Ap3b2	3.43097	x24m3	DESeq2_normalized-aorta.xlsx	24	3	Aorta	RNA	RNA	-0.270718	-4.24089	-2.20252		0.00735239	0.164199
Ap3b2	0	x24m4	DESeq2_normalized-aorta.xlsx	24	4	Aorta	RNA	RNA	-0.270718	-4.24089	-2.20252		0.00735239	0.164199
Ap3b2	6.41484	x30m1	DESeq2_normalized-aorta.xlsx	30	1	Aorta	RNA	RNA	-0.270718	-4.24089	-2.20252		0.00735239	0.164199
Ap3b2	9.57349	x30m2	DESeq2_normalized-aorta.xlsx	30	2	Aorta	RNA	RNA	-0.270718	-4.24089	-2.20252		0.00735239	0.164199
Ap3b2	2.29003	x30m3	DESeq2_normalized-aorta.xlsx	30	3	Aorta	RNA	RNA	-0.270718	-4.24089	-2.20252		0.00735239	0.164199
Ap3b2	3.67069	x30m4	DESeq2_normalized-aorta.xlsx	30	4	Aorta	RNA	RNA	-0.270718	-4.24089	-2.20252		0.00735239	0.164199
Ap3d1	1276.03	x6m1	DESeq2_normalized-aorta.xlsx	6	1	Aorta	RNA	RNA	0.0949315	0.12146	-0.0240998	0.599421	0.360886	0.897097
Ap3d1	1363.42	x6m2	DESeq2_normalized-aorta.xlsx	6	2	Aorta	RNA	RNA	0.0949315	0.12146	-0.0240998	0.599421	0.360886	0.897097
Ap3d1	1559.6	x6m3	DESeq2_normalized-aorta.xlsx	6	3	Aorta	RNA	RNA	0.0949315	0.12146	-0.0240998	0.599421	0.360886	0.897097
Ap3d1	1622.36	x6m4	DESeq2_normalized-aorta.xlsx	6	4	Aorta	RNA	RNA	0.0949315	0.12146	-0.0240998	0.599421	0.360886	0.897097
Ap3d1	1525.58	x15m1	DESeq2_normalized-aorta.xlsx	15	1	Aorta	RNA	RNA	0.0949315	0.12146	-0.0240998	0.599421	0.360886	0.897097
Ap3d1	1442.9	x15m2	DESeq2_normalized-aorta.xlsx	15	2	Aorta	RNA	RNA	0.0949315	0.12146	-0.0240998	0.599421	0.360886	0.897097
Ap3d1	1575.29	x15m3	DESeq2_normalized-aorta.xlsx	15	3	Aorta	RNA	RNA	0.0949315	0.12146	-0.0240998	0.599421	0.360886	0.897097
Ap3d1	1679.86	x15m4	DESeq2_normalized-aorta.xlsx	15	4	Aorta	RNA	RNA	0.0949315	0.12146	-0.0240998	0.599421	0.360886	0.897097
Ap3d1	1633.29	x24m1	DESeq2_normalized-aorta.xlsx	24	1	Aorta	RNA	RNA	0.0949315	0.12146	-0.0240998	0.599421	0.360886	0.897097
Ap3d1	1579.44	x24m2	DESeq2_normalized-aorta.xlsx	24	2	Aorta	RNA	RNA	0.0949315	0.12146	-0.0240998	0.599421	0.360886	0.897097
Ap3d1	1577.1	x24m3	DESeq2_normalized-aorta.xlsx	24	3	Aorta	RNA	RNA	0.0949315	0.12146	-0.0240998	0.599421	0.360886	0.897097
Ap3d1	1546.33	x24m4	DESeq2_normalized-aorta.xlsx	24	4	Aorta	RNA	RNA	0.0949315	0.12146	-0.0240998	0.599421	0.360886	0.897097
Ap3d1	1500.58	x30m1	DESeq2_normalized-aorta.xlsx	30	1	Aorta	RNA	RNA	0.0949315	0.12146	-0.0240998	0.599421	0.360886	0.897097
Ap3d1	1419	x30m2	DESeq2_normalized-aorta.xlsx	30	2	Aorta	RNA	RNA	0.0949315	0.12146	-0.0240998	0.599421	0.360886	0.897097
Ap3d1	1370.58	x30m3	DESeq2_normalized-aorta.xlsx	30	3	Aorta	RNA	RNA	0.0949315	0.12146	-0.0240998	0.599421	0.360886	0.897097
Ap3d1	1432.79	x30m4	DESeq2_normalized-aorta.xlsx	30	4	Aorta	RNA	RNA	0.0949315	0.12146	-0.0240998	0.599421	0.360886	0.897097
Ap3m1	823.717	x6m1	DESeq2_normalized-aorta.xlsx	6	1	Aorta	RNA	RNA	0.0243804	0.0241858	0.0421114	0.906287	0.879378	0.779091
Ap3m1	871.97	x6m2	DESeq2_normalized-aorta.xlsx	6	2	Aorta	RNA	RNA	0.0243804	0.0241858	0.0421114	0.906287	0.879378	0.779091
Ap3m1	959.828	x6m3	DESeq2_normalized-aorta.xlsx	6	3	Aorta	RNA	RNA	0.0243804	0.0241858	0.0421114	0.906287	0.879378	0.779091
Ap3m1	807.966	x6m4	DESeq2_normalized-aorta.xlsx	6	4	Aorta	RNA	RNA	0.0243804	0.0241858	0.0421114	0.906287	0.879378	0.779091
Ap3m1	843.655	x15m1	DESeq2_normalized-aorta.xlsx	15	1	Aorta	RNA	RNA	0.0243804	0.0241858	0.0421114	0.906287	0.879378	0.779091
Ap3m1	839.733	x15m2	DESeq2_normalized-aorta.xlsx	15	2	Aorta	RNA	RNA	0.0243804	0.0241858	0.0421114	0.906287	0.879378	0.779091
Ap3m1	925.411	x15m3	DESeq2_normalized-aorta.xlsx	15	3	Aorta	RNA	RNA	0.0243804	0.0241858	0.0421114	0.906287	0.879378	0.779091
Ap3m1	924.21	x15m4	DESeq2_normalized-aorta.xlsx	15	4	Aorta	RNA	RNA	0.0243804	0.0241858	0.0421114	0.906287	0.879378	0.779091
Ap3m1	884.424	x24m1	DESeq2_normalized-aorta.xlsx	24	1	Aorta	RNA	RNA	0.0243804	0.0241858	0.0421114	0.906287	0.879378	0.779091
Ap3m1	837.483	x24m2	DESeq2_normalized-aorta.xlsx	24	2	Aorta	RNA	RNA	0.0243804	0.0241858	0.0421114	0.906287	0.879378	0.779091
Ap3m1	892.052	x24m3	DESeq2_normalized-aorta.xlsx	24	3	Aorta	RNA	RNA	0.0243804	0.0241858	0.0421114	0.906287	0.879378	0.779091
Ap3m1	916.076	x24m4	DESeq2_normalized-aorta.xlsx	24	4	Aorta	RNA	RNA	0.0243804	0.0241858	0.0421114	0.906287	0.879378	0.779091
Ap3m1	873.406	x30m1	DESeq2_normalized-aorta.xlsx	30	1	Aorta	RNA	RNA	0.0243804	0.0241858	0.0421114	0.906287	0.879378	0.779091
Ap3m1	905.227	x30m2	DESeq2_normalized-aorta.xlsx	30	2	Aorta	RNA	RNA	0.0243804	0.0241858	0.0421114	0.906287	0.879378	0.779091
Ap3m1	896.545	x30m3	DESeq2_normalized-aorta.xlsx	30	3	Aorta	RNA	RNA	0.0243804	0.0241858	0.0421114	0.906287	0.879378	0.779091
Ap3m1	902.989	x30m4	DESeq2_normalized-aorta.xlsx	30	4	Aorta	RNA	RNA	0.0243804	0.0241858	0.0421114	0.906287	0.879378	0.779091
Ap3m2	210.903	x6m1	DESeq2_normalized-aorta.xlsx	6	1	Aorta	RNA	RNA	-0.125469	-0.261647	-0.194742	0.738579	0.283582	0.457056
Ap3m2	202.784	x6m2	DESeq2_normalized-aorta.xlsx	6	2	Aorta	RNA	RNA	-0.125469	-0.261647	-0.194742	0.738579	0.283582	0.457056
Ap3m2	215.252	x6m3	DESeq2_normalized-aorta.xlsx	6	3	Aorta	RNA	RNA	-0.125469	-0.261647	-0.194742	0.738579	0.283582	0.457056
Ap3m2	132.306	x6m4	DESeq2_normalized-aorta.xlsx	6	4	Aorta	RNA	RNA	-0.125469	-0.261647	-0.194742	0.738579	0.283582	0.457056
Ap3m2	199.146	x15m1	DESeq2_normalized-aorta.xlsx	15	1	Aorta	RNA	RNA	-0.125469	-0.261647	-0.194742	0.738579	0.283582	0.457056
Ap3m2	177.057	x15m2	DESeq2_normalized-aorta.xlsx	15	2	Aorta	RNA	RNA	-0.125469	-0.261647	-0.194742	0.738579	0.283582	0.457056
Ap3m2	160.436	x15m3	DESeq2_normalized-aorta.xlsx	15	3	Aorta	RNA	RNA	-0.125469	-0.261647	-0.194742	0.738579	0.283582	0.457056
Ap3m2	163.82	x15m4	DESeq2_normalized-aorta.xlsx	15	4	Aorta	RNA	RNA	-0.125469	-0.261647	-0.194742	0.738579	0.283582	0.457056
Ap3m2	172.524	x24m1	DESeq2_normalized-aorta.xlsx	24	1	Aorta	RNA	RNA	-0.125469	-0.261647	-0.194742	0.738579	0.283582	0.457056
Ap3m2	154.972	x24m2	DESeq2_normalized-aorta.xlsx	24	2	Aorta	RNA	RNA	-0.125469	-0.261647	-0.194742	0.738579	0.283582	0.457056
Ap3m2	155.537	x24m3	DESeq2_normalized-aorta.xlsx	24	3	Aorta	RNA	RNA	-0.125469	-0.261647	-0.194742	0.738579	0.283582	0.457056
Ap3m2	153.193	x24m4	DESeq2_normalized-aorta.xlsx	24	4	Aorta	RNA	RNA	-0.125469	-0.261647	-0.194742	0.738579	0.283582	0.457056
Ap3m2	162.838	x30m1	DESeq2_normalized-aorta.xlsx	30	1	Aorta	RNA	RNA	-0.125469	-0.261647	-0.194742	0.738579	0.283582	0.457056
Ap3m2	187.215	x30m2	DESeq2_normalized-aorta.xlsx	30	2	Aorta	RNA	RNA	-0.125469	-0.261647	-0.194742	0.738579	0.283582	0.457056
Ap3m2	156.867	x30m3	DESeq2_normalized-aorta.xlsx	30	3	Aorta	RNA	RNA	-0.125469	-0.261647	-0.194742	0.738579	0.283582	0.457056
Ap3m2	160.287	x30m4	DESeq2_normalized-aorta.xlsx	30	4	Aorta	RNA	RNA	-0.125469	-0.261647	-0.194742	0.738579	0.283582	0.457056
Ap3s1	1914.05	x6m1	DESeq2_normalized-aorta.xlsx	6	1	Aorta	RNA	RNA	0.104675	-0.0565759	-0.152047	0.705789	0.818481	0.438963
Ap3s1	1648.51	x6m2	DESeq2_normalized-aorta.xlsx	6	2	Aorta	RNA	RNA	0.104675	-0.0565759	-0.152047	0.705789	0.818481	0.438963
Ap3s1	2112.4	x6m3	DESeq2_normalized-aorta.xlsx	6	3	Aorta	RNA	RNA	0.104675	-0.0565759	-0.152047	0.705789	0.818481	0.438963
Ap3s1	1902.38	x6m4	DESeq2_normalized-aorta.xlsx	6	4	Aorta	RNA	RNA	0.104675	-0.0565759	-0.152047	0.705789	0.818481	0.438963
Ap3s1	1776.62	x15m1	DESeq2_normalized-aorta.xlsx	15	1	Aorta	RNA	RNA	0.104675	-0.0565759	-0.152047	0.705789	0.818481	0.438963
Ap3s1	1910.89	x15m2	DESeq2_normalized-aorta.xlsx	15	2	Aorta	RNA	RNA	0.104675	-0.0565759	-0.152047	0.705789	0.818481	0.438963
Ap3s1	2012.42	x15m3	DESeq2_normalized-aorta.xlsx	15	3	Aorta	RNA	RNA	0.104675	-0.0565759	-0.152047	0.705789	0.818481	0.438963
Ap3s1	2447.83	x15m4	DESeq2_normalized-aorta.xlsx	15	4	Aorta	RNA	RNA	0.104675	-0.0565759	-0.152047	0.705789	0.818481	0.438963
Ap3s1	1758.42	x24m1	DESeq2_normalized-aorta.xlsx	24	1	Aorta	RNA	RNA	0.104675	-0.0565759	-0.152047	0.705789	0.818481	0.438963
Ap3s1	1911.67	x24m2	DESeq2_normalized-aorta.xlsx	24	2	Aorta	RNA	RNA	0.104675	-0.0565759	-0.152047	0.705789	0.818481	0.438963
Ap3s1	1866.45	x24m3	DESeq2_normalized-aorta.xlsx	24	3	Aorta	RNA	RNA	0.104675	-0.0565759	-0.152047	0.705789	0.818481	0.438963
Ap3s1	1751.96	x24m4	DESeq2_normalized-aorta.xlsx	24	4	Aorta	RNA	RNA	0.104675	-0.0565759	-0.152047	0.705789	0.818481	0.438963
Ap3s1	1743.36	x30m1	DESeq2_normalized-aorta.xlsx	30	1	Aorta	RNA	RNA	0.104675	-0.0565759	-0.152047	0.705789	0.818481	0.438963
Ap3s1	1771.1	x30m2	DESeq2_normalized-aorta.xlsx	30	2	Aorta	RNA	RNA	0.104675	-0.0565759	-0.152047	0.705789	0.818481	0.438963
Ap3s1	1865.23	x30m3	DESeq2_normalized-aorta.xlsx	30	3	Aorta	RNA	RNA	0.104675	-0.0565759	-0.152047	0.705789	0.818481	0.438963
Ap3s1	1438.91	x30m4	DESeq2_normalized-aorta.xlsx	30	4	Aorta	RNA	RNA	0.104675	-0.0565759	-0.152047	0.705789	0.818481	0.438963
Ap3s2	546.492	x6m1	DESeq2_normalized-aorta.xlsx	6	1	Aorta	RNA	RNA	0.0974112	-0.0048338	0.00419949	0.700746	0.984314	0.98722
Ap3s2	390.06	x6m2	DESeq2_normalized-aorta.xlsx	6	2	Aorta	RNA	RNA	0.0974112	-0.0048338	0.00419949	0.700746	0.984314	0.98722
Ap3s2	418.763	x6m3	DESeq2_normalized-aorta.xlsx	6	3	Aorta	RNA	RNA	0.0974112	-0.0048338	0.00419949	0.700746	0.984314	0.98722
Ap3s2	394.349	x6m4	DESeq2_normalized-aorta.xlsx	6	4	Aorta	RNA	RNA	0.0974112	-0.0048338	0.00419949	0.700746	0.984314	0.98722
Ap3s2	491.227	x15m1	DESeq2_normalized-aorta.xlsx	15	1	Aorta	RNA	RNA	0.0974112	-0.0048338	0.00419949	0.700746	0.984314	0.98722
Ap3s2	469.457	x15m2	DESeq2_normalized-aorta.xlsx	15	2	Aorta	RNA	RNA	0.0974112	-0.0048338	0.00419949	0.700746	0.984314	0.98722
Ap3s2	448.755	x15m3	DESeq2_normalized-aorta.xlsx	15	3	Aorta	RNA	RNA	0.0974112	-0.0048338	0.00419949	0.700746	0.984314	0.98722
Ap3s2	459.264	x15m4	DESeq2_normalized-aorta.xlsx	15	4	Aorta	RNA	RNA	0.0974112	-0.0048338	0.00419949	0.700746	0.984314	0.98722
Ap3s2	427.519	x24m1	DESeq2_normalized-aorta.xlsx	24	1	Aorta	RNA	RNA	0.0974112	-0.0048338	0.00419949	0.700746	0.984314	0.98722
Ap3s2	426.702	x24m2	DESeq2_normalized-aorta.xlsx	24	2	Aorta	RNA	RNA	0.0974112	-0.0048338	0.00419949	0.700746	0.984314	0.98722
Ap3s2	467.756	x24m3	DESeq2_normalized-aorta.xlsx	24	3	Aorta	RNA	RNA	0.0974112	-0.0048338	0.00419949	0.700746	0.984314	0.98722
Ap3s2	419.482	x24m4	DESeq2_normalized-aorta.xlsx	24	4	Aorta	RNA	RNA	0.0974112	-0.0048338	0.00419949	0.700746	0.984314	0.98722
Ap3s2	435.223	x30m1	DESeq2_normalized-aorta.xlsx	30	1	Aorta	RNA	RNA	0.0974112	-0.0048338	0.00419949	0.700746	0.984314	0.98722
Ap3s2	415.915	x30m2	DESeq2_normalized-aorta.xlsx	30	2	Aorta	RNA	RNA	0.0974112	-0.0048338	0.00419949	0.700746	0.984314	0.98722
Ap3s2	451.135	x30m3	DESeq2_normalized-aorta.xlsx	30	3	Aorta	RNA	RNA	0.0974112	-0.0048338	0.00419949	0.700746	0.984314	0.98722
Ap3s2	450.271	x30m4	DESeq2_normalized-aorta.xlsx	30	4	Aorta	RNA	RNA	0.0974112	-0.0048338	0.00419949	0.700746	0.984314	0.98722
Ap4b1	307.733	x6m1	DESeq2_normalized-aorta.xlsx	6	1	Aorta	RNA	RNA	0.0995387	0.268854	0.492477	0.746287	0.137615	0.00119908
Ap4b1	246.919	x6m2	DESeq2_normalized-aorta.xlsx	6	2	Aorta	RNA	RNA	0.0995387	0.268854	0.492477	0.746287	0.137615	0.00119908
Ap4b1	285.698	x6m3	DESeq2_normalized-aorta.xlsx	6	3	Aorta	RNA	RNA	0.0995387	0.268854	0.492477	0.746287	0.137615	0.00119908
Ap4b1	272.319	x6m4	DESeq2_normalized-aorta.xlsx	6	4	Aorta	RNA	RNA	0.0995387	0.268854	0.492477	0.746287	0.137615	0.00119908
Ap4b1	341.565	x15m1	DESeq2_normalized-aorta.xlsx	15	1	Aorta	RNA	RNA	0.0995387	0.268854	0.492477	0.746287	0.137615	0.00119908
Ap4b1	252.728	x15m2	DESeq2_normalized-aorta.xlsx	15	2	Aorta	RNA	RNA	0.0995387	0.268854	0.492477	0.746287	0.137615	0.00119908
Ap4b1	292.969	x15m3	DESeq2_normalized-aorta.xlsx	15	3	Aorta	RNA	RNA	0.0995387	0.268854	0.492477	0.746287	0.137615	0.00119908
Ap4b1	309.648	x15m4	DESeq2_normalized-aorta.xlsx	15	4	Aorta	RNA	RNA	0.0995387	0.268854	0.492477	0.746287	0.137615	0.00119908
Ap4b1	333.673	x24m1	DESeq2_normalized-aorta.xlsx	24	1	Aorta	RNA	RNA	0.0995387	0.268854	0.492477	0.746287	0.137615	0.00119908
Ap4b1	299.329	x24m2	DESeq2_normalized-aorta.xlsx	24	2	Aorta	RNA	RNA	0.0995387	0.268854	0.492477	0.746287	0.137615	0.00119908
Ap4b1	329.373	x24m3	DESeq2_normalized-aorta.xlsx	24	3	Aorta	RNA	RNA	0.0995387	0.268854	0.492477	0.746287	0.137615	0.00119908
Ap4b1	377.329	x24m4	DESeq2_normalized-aorta.xlsx	24	4	Aorta	RNA	RNA	0.0995387	0.268854	0.492477	0.746287	0.137615	0.00119908
Ap4b1	372.061	x30m1	DESeq2_normalized-aorta.xlsx	30	1	Aorta	RNA	RNA	0.0995387	0.268854	0.492477	0.746287	0.137615	0.00119908
Ap4b1	359.538	x30m2	DESeq2_normalized-aorta.xlsx	30	2	Aorta	RNA	RNA	0.0995387	0.268854	0.492477	0.746287	0.137615	0.00119908
Ap4b1	404.19	x30m3	DESeq2_normalized-aorta.xlsx	30	3	Aorta	RNA	RNA	0.0995387	0.268854	0.492477	0.746287	0.137615	0.00119908
Ap4b1	433.141	x30m4	DESeq2_normalized-aorta.xlsx	30	4	Aorta	RNA	RNA	0.0995387	0.268854	0.492477	0.746287	0.137615	0.00119908
Ap4e1	173.763	x6m1	DESeq2_normalized-aorta.xlsx	6	1	Aorta	RNA	RNA	-0.103745	0.0150939	-0.182623	0.750528	0.961745	0.407674
Ap4e1	164.613	x6m2	DESeq2_normalized-aorta.xlsx	6	2	Aorta	RNA	RNA	-0.103745	0.0150939	-0.182623	0.750528	0.961745	0.407674
Ap4e1	190.792	x6m3	DESeq2_normalized-aorta.xlsx	6	3	Aorta	RNA	RNA	-0.103745	0.0150939	-0.182623	0.750528	0.961745	0.407674
Ap4e1	222.223	x6m4	DESeq2_normalized-aorta.xlsx	6	4	Aorta	RNA	RNA	-0.103745	0.0150939	-0.182623	0.750528	0.961745	0.407674
Ap4e1	161.731	x15m1	DESeq2_normalized-aorta.xlsx	15	1	Aorta	RNA	RNA	-0.103745	0.0150939	-0.182623	0.750528	0.961745	0.407674
Ap4e1	191.75	x15m2	DESeq2_normalized-aorta.xlsx	15	2	Aorta	RNA	RNA	-0.103745	0.0150939	-0.182623	0.750528	0.961745	0.407674
Ap4e1	163.923	x15m3	DESeq2_normalized-aorta.xlsx	15	3	Aorta	RNA	RNA	-0.103745	0.0150939	-0.182623	0.750528	0.961745	0.407674
Ap4e1	178.024	x15m4	DESeq2_normalized-aorta.xlsx	15	4	Aorta	RNA	RNA	-0.103745	0.0150939	-0.182623	0.750528	0.961745	0.407674
Ap4e1	205.702	x24m1	DESeq2_normalized-aorta.xlsx	24	1	Aorta	RNA	RNA	-0.103745	0.0150939	-0.182623	0.750528	0.961745	0.407674
Ap4e1	179.385	x24m2	DESeq2_normalized-aorta.xlsx	24	2	Aorta	RNA	RNA	-0.103745	0.0150939	-0.182623	0.750528	0.961745	0.407674
Ap4e1	181.841	x24m3	DESeq2_normalized-aorta.xlsx	24	3	Aorta	RNA	RNA	-0.103745	0.0150939	-0.182623	0.750528	0.961745	0.407674
Ap4e1	191.235	x24m4	DESeq2_normalized-aorta.xlsx	24	4	Aorta	RNA	RNA	-0.103745	0.0150939	-0.182623	0.750528	0.961745	0.407674
Ap4e1	184.55	x30m1	DESeq2_normalized-aorta.xlsx	30	1	Aorta	RNA	RNA	-0.103745	0.0150939	-0.182623	0.750528	0.961745	0.407674
Ap4e1	157.431	x30m2	DESeq2_normalized-aorta.xlsx	30	2	Aorta	RNA	RNA	-0.103745	0.0150939	-0.182623	0.750528	0.961745	0.407674
Ap4e1	153.432	x30m3	DESeq2_normalized-aorta.xlsx	30	3	Aorta	RNA	RNA	-0.103745	0.0150939	-0.182623	0.750528	0.961745	0.407674
Ap4e1	160.287	x30m4	DESeq2_normalized-aorta.xlsx	30	4	Aorta	RNA	RNA	-0.103745	0.0150939	-0.182623	0.750528	0.961745	0.407674
Ap4m1	484.149	x6m1	DESeq2_normalized-aorta.xlsx	6	1	Aorta	RNA	RNA	-0.00375374	0.0513723	0.300447	0.992977	0.857302	0.107761
Ap4m1	511.73	x6m2	DESeq2_normalized-aorta.xlsx	6	2	Aorta	RNA	RNA	-0.00375374	0.0513723	0.300447	0.992977	0.857302	0.107761
Ap4m1	369.842	x6m3	DESeq2_normalized-aorta.xlsx	6	3	Aorta	RNA	RNA	-0.00375374	0.0513723	0.300447	0.992977	0.857302	0.107761
Ap4m1	421.324	x6m4	DESeq2_normalized-aorta.xlsx	6	4	Aorta	RNA	RNA	-0.00375374	0.0513723	0.300447	0.992977	0.857302	0.107761
Ap4m1	494.848	x15m1	DESeq2_normalized-aorta.xlsx	15	1	Aorta	RNA	RNA	-0.00375374	0.0513723	0.300447	0.992977	0.857302	0.107761
Ap4m1	445.213	x15m2	DESeq2_normalized-aorta.xlsx	15	2	Aorta	RNA	RNA	-0.00375374	0.0513723	0.300447	0.992977	0.857302	0.107761
Ap4m1	434.804	x15m3	DESeq2_normalized-aorta.xlsx	15	3	Aorta	RNA	RNA	-0.00375374	0.0513723	0.300447	0.992977	0.857302	0.107761
Ap4m1	406.236	x15m4	DESeq2_normalized-aorta.xlsx	15	4	Aorta	RNA	RNA	-0.00375374	0.0513723	0.300447	0.992977	0.857302	0.107761
Ap4m1	507.146	x24m1	DESeq2_normalized-aorta.xlsx	24	1	Aorta	RNA	RNA	-0.00375374	0.0513723	0.300447	0.992977	0.857302	0.107761
Ap4m1	412.904	x24m2	DESeq2_normalized-aorta.xlsx	24	2	Aorta	RNA	RNA	-0.00375374	0.0513723	0.300447	0.992977	0.857302	0.107761
Ap4m1	403.711	x24m3	DESeq2_normalized-aorta.xlsx	24	3	Aorta	RNA	RNA	-0.00375374	0.0513723	0.300447	0.992977	0.857302	0.107761
Ap4m1	523.325	x24m4	DESeq2_normalized-aorta.xlsx	24	4	Aorta	RNA	RNA	-0.00375374	0.0513723	0.300447	0.992977	0.857302	0.107761
Ap4m1	508.253	x30m1	DESeq2_normalized-aorta.xlsx	30	1	Aorta	RNA	RNA	-0.00375374	0.0513723	0.300447	0.992977	0.857302	0.107761
Ap4m1	553.135	x30m2	DESeq2_normalized-aorta.xlsx	30	2	Aorta	RNA	RNA	-0.00375374	0.0513723	0.300447	0.992977	0.857302	0.107761
Ap4m1	520.981	x30m3	DESeq2_normalized-aorta.xlsx	30	3	Aorta	RNA	RNA	-0.00375374	0.0513723	0.300447	0.992977	0.857302	0.107761
Ap4m1	619.122	x30m4	DESeq2_normalized-aorta.xlsx	30	4	Aorta	RNA	RNA	-0.00375374	0.0513723	0.300447	0.992977	0.857302	0.107761
Ap4s1	389.972	x6m1	DESeq2_normalized-aorta.xlsx	6	1	Aorta	RNA	RNA	0.0877243	-0.0241135	0.127692	0.801235	0.940052	0.607229
Ap4s1	343.539	x6m2	DESeq2_normalized-aorta.xlsx	6	2	Aorta	RNA	RNA	0.0877243	-0.0241135	0.127692	0.801235	0.940052	0.607229
Ap4s1	325.813	x6m3	DESeq2_normalized-aorta.xlsx	6	3	Aorta	RNA	RNA	0.0877243	-0.0241135	0.127692	0.801235	0.940052	0.607229
Ap4s1	470.136	x6m4	DESeq2_normalized-aorta.xlsx	6	4	Aorta	RNA	RNA	0.0877243	-0.0241135	0.127692	0.801235	0.940052	0.607229
Ap4s1	405.534	x15m1	DESeq2_normalized-aorta.xlsx	15	1	Aorta	RNA	RNA	0.0877243	-0.0241135	0.127692	0.801235	0.940052	0.607229
Ap4s1	336.481	x15m2	DESeq2_normalized-aorta.xlsx	15	2	Aorta	RNA	RNA	0.0877243	-0.0241135	0.127692	0.801235	0.940052	0.607229
Ap4s1	487.12	x15m3	DESeq2_normalized-aorta.xlsx	15	3	Aorta	RNA	RNA	0.0877243	-0.0241135	0.127692	0.801235	0.940052	0.607229
Ap4s1	397.713	x15m4	DESeq2_normalized-aorta.xlsx	15	4	Aorta	RNA	RNA	0.0877243	-0.0241135	0.127692	0.801235	0.940052	0.607229
Ap4s1	364.955	x24m1	DESeq2_normalized-aorta.xlsx	24	1	Aorta	RNA	RNA	0.0877243	-0.0241135	0.127692	0.801235	0.940052	0.607229
Ap4s1	373.63	x24m2	DESeq2_normalized-aorta.xlsx	24	2	Aorta	RNA	RNA	0.0877243	-0.0241135	0.127692	0.801235	0.940052	0.607229
Ap4s1	405.998	x24m3	DESeq2_normalized-aorta.xlsx	24	3	Aorta	RNA	RNA	0.0877243	-0.0241135	0.127692	0.801235	0.940052	0.607229
Ap4s1	356.766	x24m4	DESeq2_normalized-aorta.xlsx	24	4	Aorta	RNA	RNA	0.0877243	-0.0241135	0.127692	0.801235	0.940052	0.607229
Ap4s1	431.768	x30m1	DESeq2_normalized-aorta.xlsx	30	1	Aorta	RNA	RNA	0.0877243	-0.0241135	0.127692	0.801235	0.940052	0.607229
Ap4s1	407.405	x30m2	DESeq2_normalized-aorta.xlsx	30	2	Aorta	RNA	RNA	0.0877243	-0.0241135	0.127692	0.801235	0.940052	0.607229
Ap4s1	423.655	x30m3	DESeq2_normalized-aorta.xlsx	30	3	Aorta	RNA	RNA	0.0877243	-0.0241135	0.127692	0.801235	0.940052	0.607229
Ap4s1	402.552	x30m4	DESeq2_normalized-aorta.xlsx	30	4	Aorta	RNA	RNA	0.0877243	-0.0241135	0.127692	0.801235	0.940052	0.607229
Ap5b1	62.3425	x6m1	DESeq2_normalized-aorta.xlsx	6	1	Aorta	RNA	RNA	0.30407	0.0751664	-0.304731	0.567187	0.894437	0.485804
Ap5b1	53.678	x6m2	DESeq2_normalized-aorta.xlsx	6	2	Aorta	RNA	RNA	0.30407	0.0751664	-0.304731	0.567187	0.894437	0.485804
Ap5b1	44.0288	x6m3	DESeq2_normalized-aorta.xlsx	6	3	Aorta	RNA	RNA	0.30407	0.0751664	-0.304731	0.567187	0.894437	0.485804
Ap5b1	62.9417	x6m4	DESeq2_normalized-aorta.xlsx	6	4	Aorta	RNA	RNA	0.30407	0.0751664	-0.304731	0.567187	0.894437	0.485804
Ap5b1	67.5889	x15m1	DESeq2_normalized-aorta.xlsx	15	1	Aorta	RNA	RNA	0.30407	0.0751664	-0.304731	0.567187	0.894437	0.485804
Ap5b1	63.182	x15m2	DESeq2_normalized-aorta.xlsx	15	2	Aorta	RNA	RNA	0.30407	0.0751664	-0.304731	0.567187	0.894437	0.485804
Ap5b1	74.4049	x15m3	DESeq2_normalized-aorta.xlsx	15	3	Aorta	RNA	RNA	0.30407	0.0751664	-0.304731	0.567187	0.894437	0.485804
Ap5b1	69.1263	x15m4	DESeq2_normalized-aorta.xlsx	15	4	Aorta	RNA	RNA	0.30407	0.0751664	-0.304731	0.567187	0.894437	0.485804
Ap5b1	55.9282	x24m1	DESeq2_normalized-aorta.xlsx	24	1	Aorta	RNA	RNA	0.30407	0.0751664	-0.304731	0.567187	0.894437	0.485804
Ap5b1	74.3014	x24m2	DESeq2_normalized-aorta.xlsx	24	2	Aorta	RNA	RNA	0.30407	0.0751664	-0.304731	0.567187	0.894437	0.485804
Ap5b1	57.1828	x24m3	DESeq2_normalized-aorta.xlsx	24	3	Aorta	RNA	RNA	0.30407	0.0751664	-0.304731	0.567187	0.894437	0.485804
Ap5b1	46.2664	x24m4	DESeq2_normalized-aorta.xlsx	24	4	Aorta	RNA	RNA	0.30407	0.0751664	-0.304731	0.567187	0.894437	0.485804
Ap5b1	34.5415	x30m1	DESeq2_normalized-aorta.xlsx	30	1	Aorta	RNA	RNA	0.30407	0.0751664	-0.304731	0.567187	0.894437	0.485804
Ap5b1	32.9754	x30m2	DESeq2_normalized-aorta.xlsx	30	2	Aorta	RNA	RNA	0.30407	0.0751664	-0.304731	0.567187	0.894437	0.485804
Ap5b1	56.1056	x30m3	DESeq2_normalized-aorta.xlsx	30	3	Aorta	RNA	RNA	0.30407	0.0751664	-0.304731	0.567187	0.894437	0.485804
Ap5b1	59.9545	x30m4	DESeq2_normalized-aorta.xlsx	30	4	Aorta	RNA	RNA	0.30407	0.0751664	-0.304731	0.567187	0.894437	0.485804
Ap5m1	627.405	x6m1	DESeq2_normalized-aorta.xlsx	6	1	Aorta	RNA	RNA	0.0843717	-0.0622709	0.0833255	0.753108	0.783471	0.69556
Ap5m1	578.53	x6m2	DESeq2_normalized-aorta.xlsx	6	2	Aorta	RNA	RNA	0.0843717	-0.0622709	0.0833255	0.753108	0.783471	0.69556
Ap5m1	520.518	x6m3	DESeq2_normalized-aorta.xlsx	6	3	Aorta	RNA	RNA	0.0843717	-0.0622709	0.0833255	0.753108	0.783471	0.69556
Ap5m1	491.973	x6m4	DESeq2_normalized-aorta.xlsx	6	4	Aorta	RNA	RNA	0.0843717	-0.0622709	0.0833255	0.753108	0.783471	0.69556
Ap5m1	511.745	x15m1	DESeq2_normalized-aorta.xlsx	15	1	Aorta	RNA	RNA	0.0843717	-0.0622709	0.0833255	0.753108	0.783471	0.69556
Ap5m1	556.883	x15m2	DESeq2_normalized-aorta.xlsx	15	2	Aorta	RNA	RNA	0.0843717	-0.0622709	0.0833255	0.753108	0.783471	0.69556
Ap5m1	598.727	x15m3	DESeq2_normalized-aorta.xlsx	15	3	Aorta	RNA	RNA	0.0843717	-0.0622709	0.0833255	0.753108	0.783471	0.69556
Ap5m1	680.847	x15m4	DESeq2_normalized-aorta.xlsx	15	4	Aorta	RNA	RNA	0.0843717	-0.0622709	0.0833255	0.753108	0.783471	0.69556
Ap5m1	559.282	x24m1	DESeq2_normalized-aorta.xlsx	24	1	Aorta	RNA	RNA	0.0843717	-0.0622709	0.0833255	0.753108	0.783471	0.69556
Ap5m1	493.574	x24m2	DESeq2_normalized-aorta.xlsx	24	2	Aorta	RNA	RNA	0.0843717	-0.0622709	0.0833255	0.753108	0.783471	0.69556
Ap5m1	554.673	x24m3	DESeq2_normalized-aorta.xlsx	24	3	Aorta	RNA	RNA	0.0843717	-0.0622709	0.0833255	0.753108	0.783471	0.69556
Ap5m1	515.1	x24m4	DESeq2_normalized-aorta.xlsx	24	4	Aorta	RNA	RNA	0.0843717	-0.0622709	0.0833255	0.753108	0.783471	0.69556
Ap5m1	626.681	x30m1	DESeq2_normalized-aorta.xlsx	30	1	Aorta	RNA	RNA	0.0843717	-0.0622709	0.0833255	0.753108	0.783471	0.69556
Ap5m1	552.071	x30m2	DESeq2_normalized-aorta.xlsx	30	2	Aorta	RNA	RNA	0.0843717	-0.0622709	0.0833255	0.753108	0.783471	0.69556
Ap5m1	587.392	x30m3	DESeq2_normalized-aorta.xlsx	30	3	Aorta	RNA	RNA	0.0843717	-0.0622709	0.0833255	0.753108	0.783471	0.69556
Ap5m1	577.521	x30m4	DESeq2_normalized-aorta.xlsx	30	4	Aorta	RNA	RNA	0.0843717	-0.0622709	0.0833255	0.753108	0.783471	0.69556
Ap5s1	261.308	x6m1	DESeq2_normalized-aorta.xlsx	6	1	Aorta	RNA	RNA	0.292696	-0.112623	0.33583	0.235104	0.685629	0.0911049
Ap5s1	217.098	x6m2	DESeq2_normalized-aorta.xlsx	6	2	Aorta	RNA	RNA	0.292696	-0.112623	0.33583	0.235104	0.685629	0.0911049
Ap5s1	162.417	x6m3	DESeq2_normalized-aorta.xlsx	6	3	Aorta	RNA	RNA	0.292696	-0.112623	0.33583	0.235104	0.685629	0.0911049
Ap5s1	214.516	x6m4	DESeq2_normalized-aorta.xlsx	6	4	Aorta	RNA	RNA	0.292696	-0.112623	0.33583	0.235104	0.685629	0.0911049
Ap5s1	261.907	x15m1	DESeq2_normalized-aorta.xlsx	15	1	Aorta	RNA	RNA	0.292696	-0.112623	0.33583	0.235104	0.685629	0.0911049
Ap5s1	276.972	x15m2	DESeq2_normalized-aorta.xlsx	15	2	Aorta	RNA	RNA	0.292696	-0.112623	0.33583	0.235104	0.685629	0.0911049
Ap5s1	277.856	x15m3	DESeq2_normalized-aorta.xlsx	15	3	Aorta	RNA	RNA	0.292696	-0.112623	0.33583	0.235104	0.685629	0.0911049
Ap5s1	225.371	x15m4	DESeq2_normalized-aorta.xlsx	15	4	Aorta	RNA	RNA	0.292696	-0.112623	0.33583	0.235104	0.685629	0.0911049
Ap5s1	197.171	x24m1	DESeq2_normalized-aorta.xlsx	24	1	Aorta	RNA	RNA	0.292696	-0.112623	0.33583	0.235104	0.685629	0.0911049
Ap5s1	204.86	x24m2	DESeq2_normalized-aorta.xlsx	24	2	Aorta	RNA	RNA	0.292696	-0.112623	0.33583	0.235104	0.685629	0.0911049
Ap5s1	196.709	x24m3	DESeq2_normalized-aorta.xlsx	24	3	Aorta	RNA	RNA	0.292696	-0.112623	0.33583	0.235104	0.685629	0.0911049
Ap5s1	188.15	x24m4	DESeq2_normalized-aorta.xlsx	24	4	Aorta	RNA	RNA	0.292696	-0.112623	0.33583	0.235104	0.685629	0.0911049
Ap5s1	249.685	x30m1	DESeq2_normalized-aorta.xlsx	30	1	Aorta	RNA	RNA	0.292696	-0.112623	0.33583	0.235104	0.685629	0.0911049
Ap5s1	303.161	x30m2	DESeq2_normalized-aorta.xlsx	30	2	Aorta	RNA	RNA	0.292696	-0.112623	0.33583	0.235104	0.685629	0.0911049
Ap5s1	254.193	x30m3	DESeq2_normalized-aorta.xlsx	30	3	Aorta	RNA	RNA	0.292696	-0.112623	0.33583	0.235104	0.685629	0.0911049
Ap5s1	269.184	x30m4	DESeq2_normalized-aorta.xlsx	30	4	Aorta	RNA	RNA	0.292696	-0.112623	0.33583	0.235104	0.685629	0.0911049
Ap5z1	212.23	x6m1	DESeq2_normalized-aorta.xlsx	6	1	Aorta	RNA	RNA	-0.0251969	0.0691659	0.135428	0.969946	0.876813	0.741213
Ap5z1	158.648	x6m2	DESeq2_normalized-aorta.xlsx	6	2	Aorta	RNA	RNA	-0.0251969	0.0691659	0.135428	0.969946	0.876813	0.741213
Ap5z1	118.389	x6m3	DESeq2_normalized-aorta.xlsx	6	3	Aorta	RNA	RNA	-0.0251969	0.0691659	0.135428	0.969946	0.876813	0.741213
Ap5z1	125.883	x6m4	DESeq2_normalized-aorta.xlsx	6	4	Aorta	RNA	RNA	-0.0251969	0.0691659	0.135428	0.969946	0.876813	0.741213
Ap5z1	188.283	x15m1	DESeq2_normalized-aorta.xlsx	15	1	Aorta	RNA	RNA	-0.0251969	0.0691659	0.135428	0.969946	0.876813	0.741213
Ap5z1	133.711	x15m2	DESeq2_normalized-aorta.xlsx	15	2	Aorta	RNA	RNA	-0.0251969	0.0691659	0.135428	0.969946	0.876813	0.741213
Ap5z1	163.923	x15m3	DESeq2_normalized-aorta.xlsx	15	3	Aorta	RNA	RNA	-0.0251969	0.0691659	0.135428	0.969946	0.876813	0.741213
Ap5z1	119.314	x15m4	DESeq2_normalized-aorta.xlsx	15	4	Aorta	RNA	RNA	-0.0251969	0.0691659	0.135428	0.969946	0.876813	0.741213
Ap5z1	166.837	x24m1	DESeq2_normalized-aorta.xlsx	24	1	Aorta	RNA	RNA	-0.0251969	0.0691659	0.135428	0.969946	0.876813	0.741213
Ap5z1	147.541	x24m2	DESeq2_normalized-aorta.xlsx	24	2	Aorta	RNA	RNA	-0.0251969	0.0691659	0.135428	0.969946	0.876813	0.741213
Ap5z1	180.698	x24m3	DESeq2_normalized-aorta.xlsx	24	3	Aorta	RNA	RNA	-0.0251969	0.0691659	0.135428	0.969946	0.876813	0.741213
Ap5z1	148.053	x24m4	DESeq2_normalized-aorta.xlsx	24	4	Aorta	RNA	RNA	-0.0251969	0.0691659	0.135428	0.969946	0.876813	0.741213
Ap5z1	169.747	x30m1	DESeq2_normalized-aorta.xlsx	30	1	Aorta	RNA	RNA	-0.0251969	0.0691659	0.135428	0.969946	0.876813	0.741213
Ap5z1	142.539	x30m2	DESeq2_normalized-aorta.xlsx	30	2	Aorta	RNA	RNA	-0.0251969	0.0691659	0.135428	0.969946	0.876813	0.741213
Ap5z1	174.042	x30m3	DESeq2_normalized-aorta.xlsx	30	3	Aorta	RNA	RNA	-0.0251969	0.0691659	0.135428	0.969946	0.876813	0.741213
Ap5z1	187.205	x30m4	DESeq2_normalized-aorta.xlsx	30	4	Aorta	RNA	RNA	-0.0251969	0.0691659	0.135428	0.969946	0.876813	0.741213
Apaf1	131.317	x6m1	DESeq2_normalized-aorta.xlsx	6	1	Aorta	RNA	RNA	0.0552347	0.124688	0.0640031	0.923909	0.747685	0.882919
Apaf1	137.177	x6m2	DESeq2_normalized-aorta.xlsx	6	2	Aorta	RNA	RNA	0.0552347	0.124688	0.0640031	0.923909	0.747685	0.882919
Apaf1	139.914	x6m3	DESeq2_normalized-aorta.xlsx	6	3	Aorta	RNA	RNA	0.0552347	0.124688	0.0640031	0.923909	0.747685	0.882919
Apaf1	89.9168	x6m4	DESeq2_normalized-aorta.xlsx	6	4	Aorta	RNA	RNA	0.0552347	0.124688	0.0640031	0.923909	0.747685	0.882919
Apaf1	105.004	x15m1	DESeq2_normalized-aorta.xlsx	15	1	Aorta	RNA	RNA	0.0552347	0.124688	0.0640031	0.923909	0.747685	0.882919
Apaf1	125.629	x15m2	DESeq2_normalized-aorta.xlsx	15	2	Aorta	RNA	RNA	0.0552347	0.124688	0.0640031	0.923909	0.747685	0.882919
Apaf1	165.086	x15m3	DESeq2_normalized-aorta.xlsx	15	3	Aorta	RNA	RNA	0.0552347	0.124688	0.0640031	0.923909	0.747685	0.882919
Apaf1	124.049	x15m4	DESeq2_normalized-aorta.xlsx	15	4	Aorta	RNA	RNA	0.0552347	0.124688	0.0640031	0.923909	0.747685	0.882919
Apaf1	128.919	x24m1	DESeq2_normalized-aorta.xlsx	24	1	Aorta	RNA	RNA	0.0552347	0.124688	0.0640031	0.923909	0.747685	0.882919
Apaf1	157.094	x24m2	DESeq2_normalized-aorta.xlsx	24	2	Aorta	RNA	RNA	0.0552347	0.124688	0.0640031	0.923909	0.747685	0.882919
Apaf1	131.521	x24m3	DESeq2_normalized-aorta.xlsx	24	3	Aorta	RNA	RNA	0.0552347	0.124688	0.0640031	0.923909	0.747685	0.882919
Apaf1	127.49	x24m4	DESeq2_normalized-aorta.xlsx	24	4	Aorta	RNA	RNA	0.0552347	0.124688	0.0640031	0.923909	0.747685	0.882919
Apaf1	112.507	x30m1	DESeq2_normalized-aorta.xlsx	30	1	Aorta	RNA	RNA	0.0552347	0.124688	0.0640031	0.923909	0.747685	0.882919
Apaf1	151.048	x30m2	DESeq2_normalized-aorta.xlsx	30	2	Aorta	RNA	RNA	0.0552347	0.124688	0.0640031	0.923909	0.747685	0.882919
Apaf1	147.707	x30m3	DESeq2_normalized-aorta.xlsx	30	3	Aorta	RNA	RNA	0.0552347	0.124688	0.0640031	0.923909	0.747685	0.882919
Apaf1	113.791	x30m4	DESeq2_normalized-aorta.xlsx	30	4	Aorta	RNA	RNA	0.0552347	0.124688	0.0640031	0.923909	0.747685	0.882919
Apba1	191.007	x6m1	DESeq2_normalized-aorta.xlsx	6	1	Aorta	RNA	RNA	-0.459853	-1.14085	-0.90886	0.61201	0.0397441	0.12243
Apba1	101.392	x6m2	DESeq2_normalized-aorta.xlsx	6	2	Aorta	RNA	RNA	-0.459853	-1.14085	-0.90886	0.61201	0.0397441	0.12243
Apba1	324.835	x6m3	DESeq2_normalized-aorta.xlsx	6	3	Aorta	RNA	RNA	-0.459853	-1.14085	-0.90886	0.61201	0.0397441	0.12243
Apba1	138.729	x6m4	DESeq2_normalized-aorta.xlsx	6	4	Aorta	RNA	RNA	-0.459853	-1.14085	-0.90886	0.61201	0.0397441	0.12243
Apba1	281.218	x15m1	DESeq2_normalized-aorta.xlsx	15	1	Aorta	RNA	RNA	-0.459853	-1.14085	-0.90886	0.61201	0.0397441	0.12243
Apba1	94.0383	x15m2	DESeq2_normalized-aorta.xlsx	15	2	Aorta	RNA	RNA	-0.459853	-1.14085	-0.90886	0.61201	0.0397441	0.12243
Apba1	81.3804	x15m3	DESeq2_normalized-aorta.xlsx	15	3	Aorta	RNA	RNA	-0.459853	-1.14085	-0.90886	0.61201	0.0397441	0.12243
Apba1	95.6405	x15m4	DESeq2_normalized-aorta.xlsx	15	4	Aorta	RNA	RNA	-0.459853	-1.14085	-0.90886	0.61201	0.0397441	0.12243
Apba1	58.772	x24m1	DESeq2_normalized-aorta.xlsx	24	1	Aorta	RNA	RNA	-0.459853	-1.14085	-0.90886	0.61201	0.0397441	0.12243
Apba1	85.9774	x24m2	DESeq2_normalized-aorta.xlsx	24	2	Aorta	RNA	RNA	-0.459853	-1.14085	-0.90886	0.61201	0.0397441	0.12243
Apba1	107.504	x24m3	DESeq2_normalized-aorta.xlsx	24	3	Aorta	RNA	RNA	-0.459853	-1.14085	-0.90886	0.61201	0.0397441	0.12243
Apba1	91.5048	x24m4	DESeq2_normalized-aorta.xlsx	24	4	Aorta	RNA	RNA	-0.459853	-1.14085	-0.90886	0.61201	0.0397441	0.12243
Apba1	87.3406	x30m1	DESeq2_normalized-aorta.xlsx	30	1	Aorta	RNA	RNA	-0.459853	-1.14085	-0.90886	0.61201	0.0397441	0.12243
Apba1	110.627	x30m2	DESeq2_normalized-aorta.xlsx	30	2	Aorta	RNA	RNA	-0.459853	-1.14085	-0.90886	0.61201	0.0397441	0.12243
Apba1	101.906	x30m3	DESeq2_normalized-aorta.xlsx	30	3	Aorta	RNA	RNA	-0.459853	-1.14085	-0.90886	0.61201	0.0397441	0.12243
Apba1	104.003	x30m4	DESeq2_normalized-aorta.xlsx	30	4	Aorta	RNA	RNA	-0.459853	-1.14085	-0.90886	0.61201	0.0397441	0.12243
Apba2	29.1816	x6m1	DESeq2_normalized-aorta.xlsx	6	1	Aorta	RNA	RNA	-0.764127	-2.25422	-2.82333		0.0285499	0.00631235
Apba2	16.6998	x6m2	DESeq2_normalized-aorta.xlsx	6	2	Aorta	RNA	RNA	-0.764127	-2.25422	-2.82333		0.0285499	0.00631235
Apba2	23.482	x6m3	DESeq2_normalized-aorta.xlsx	6	3	Aorta	RNA	RNA	-0.764127	-2.25422	-2.82333		0.0285499	0.00631235
Apba2	3.85358	x6m4	DESeq2_normalized-aorta.xlsx	6	4	Aorta	RNA	RNA	-0.764127	-2.25422	-2.82333		0.0285499	0.00631235
Apba2	20.5181	x15m1	DESeq2_normalized-aorta.xlsx	15	1	Aorta	RNA	RNA	-0.764127	-2.25422	-2.82333		0.0285499	0.00631235
Apba2	11.7548	x15m2	DESeq2_normalized-aorta.xlsx	15	2	Aorta	RNA	RNA	-0.764127	-2.25422	-2.82333		0.0285499	0.00631235
Apba2	3.48773	x15m3	DESeq2_normalized-aorta.xlsx	15	3	Aorta	RNA	RNA	-0.764127	-2.25422	-2.82333		0.0285499	0.00631235
Apba2	7.57549	x15m4	DESeq2_normalized-aorta.xlsx	15	4	Aorta	RNA	RNA	-0.764127	-2.25422	-2.82333		0.0285499	0.00631235
Apba2	5.68761	x24m1	DESeq2_normalized-aorta.xlsx	24	1	Aorta	RNA	RNA	-0.764127	-2.25422	-2.82333		0.0285499	0.00631235
Apba2	4.2458	x24m2	DESeq2_normalized-aorta.xlsx	24	2	Aorta	RNA	RNA	-0.764127	-2.25422	-2.82333		0.0285499	0.00631235
Apba2	1.14366	x24m3	DESeq2_normalized-aorta.xlsx	24	3	Aorta	RNA	RNA	-0.764127	-2.25422	-2.82333		0.0285499	0.00631235
Apba2	4.11257	x24m4	DESeq2_normalized-aorta.xlsx	24	4	Aorta	RNA	RNA	-0.764127	-2.25422	-2.82333		0.0285499	0.00631235
Apba2	2.46725	x30m1	DESeq2_normalized-aorta.xlsx	30	1	Aorta	RNA	RNA	-0.764127	-2.25422	-2.82333		0.0285499	0.00631235
Apba2	4.25489	x30m2	DESeq2_normalized-aorta.xlsx	30	2	Aorta	RNA	RNA	-0.764127	-2.25422	-2.82333		0.0285499	0.00631235
Apba2	0	x30m3	DESeq2_normalized-aorta.xlsx	30	3	Aorta	RNA	RNA	-0.764127	-2.25422	-2.82333		0.0285499	0.00631235
Apba2	3.67069	x30m4	DESeq2_normalized-aorta.xlsx	30	4	Aorta	RNA	RNA	-0.764127	-2.25422	-2.82333		0.0285499	0.00631235
Apba3	890.039	x6m1	DESeq2_normalized-aorta.xlsx	6	1	Aorta	RNA	RNA	0.0939203	-0.0915526	-0.00228726	0.758311	0.702776	0.994463
Apba3	788.47	x6m2	DESeq2_normalized-aorta.xlsx	6	2	Aorta	RNA	RNA	0.0939203	-0.0915526	-0.00228726	0.758311	0.702776	0.994463
Apba3	672.173	x6m3	DESeq2_normalized-aorta.xlsx	6	3	Aorta	RNA	RNA	0.0939203	-0.0915526	-0.00228726	0.758311	0.702776	0.994463
Apba3	1007.07	x6m4	DESeq2_normalized-aorta.xlsx	6	4	Aorta	RNA	RNA	0.0939203	-0.0915526	-0.00228726	0.758311	0.702776	0.994463
Apba3	928.141	x15m1	DESeq2_normalized-aorta.xlsx	15	1	Aorta	RNA	RNA	0.0939203	-0.0915526	-0.00228726	0.758311	0.702776	0.994463
Apba3	857.365	x15m2	DESeq2_normalized-aorta.xlsx	15	2	Aorta	RNA	RNA	0.0939203	-0.0915526	-0.00228726	0.758311	0.702776	0.994463
Apba3	1003.3	x15m3	DESeq2_normalized-aorta.xlsx	15	3	Aorta	RNA	RNA	0.0939203	-0.0915526	-0.00228726	0.758311	0.702776	0.994463
Apba3	792.585	x15m4	DESeq2_normalized-aorta.xlsx	15	4	Aorta	RNA	RNA	0.0939203	-0.0915526	-0.00228726	0.758311	0.702776	0.994463
Apba3	769.724	x24m1	DESeq2_normalized-aorta.xlsx	24	1	Aorta	RNA	RNA	0.0939203	-0.0915526	-0.00228726	0.758311	0.702776	0.994463
Apba3	845.975	x24m2	DESeq2_normalized-aorta.xlsx	24	2	Aorta	RNA	RNA	0.0939203	-0.0915526	-0.00228726	0.758311	0.702776	0.994463
Apba3	817.714	x24m3	DESeq2_normalized-aorta.xlsx	24	3	Aorta	RNA	RNA	0.0939203	-0.0915526	-0.00228726	0.758311	0.702776	0.994463
Apba3	713.531	x24m4	DESeq2_normalized-aorta.xlsx	24	4	Aorta	RNA	RNA	0.0939203	-0.0915526	-0.00228726	0.758311	0.702776	0.994463
Apba3	846.266	x30m1	DESeq2_normalized-aorta.xlsx	30	1	Aorta	RNA	RNA	0.0939203	-0.0915526	-0.00228726	0.758311	0.702776	0.994463
Apba3	778.644	x30m2	DESeq2_normalized-aorta.xlsx	30	2	Aorta	RNA	RNA	0.0939203	-0.0915526	-0.00228726	0.758311	0.702776	0.994463
Apba3	885.095	x30m3	DESeq2_normalized-aorta.xlsx	30	3	Aorta	RNA	RNA	0.0939203	-0.0915526	-0.00228726	0.758311	0.702776	0.994463
Apba3	836.916	x30m4	DESeq2_normalized-aorta.xlsx	30	4	Aorta	RNA	RNA	0.0939203	-0.0915526	-0.00228726	0.758311	0.702776	0.994463
Apbb1	285.184	x6m1	DESeq2_normalized-aorta.xlsx	6	1	Aorta	RNA	RNA	-0.167837	-0.350822	-0.019539	0.786203	0.366834	0.973213
Apbb1	170.577	x6m2	DESeq2_normalized-aorta.xlsx	6	2	Aorta	RNA	RNA	-0.167837	-0.350822	-0.019539	0.786203	0.366834	0.973213
Apbb1	231.885	x6m3	DESeq2_normalized-aorta.xlsx	6	3	Aorta	RNA	RNA	-0.167837	-0.350822	-0.019539	0.786203	0.366834	0.973213
Apbb1	205.524	x6m4	DESeq2_normalized-aorta.xlsx	6	4	Aorta	RNA	RNA	-0.167837	-0.350822	-0.019539	0.786203	0.366834	0.973213
Apbb1	307.771	x15m1	DESeq2_normalized-aorta.xlsx	15	1	Aorta	RNA	RNA	-0.167837	-0.350822	-0.019539	0.786203	0.366834	0.973213
Apbb1	191.015	x15m2	DESeq2_normalized-aorta.xlsx	15	2	Aorta	RNA	RNA	-0.167837	-0.350822	-0.019539	0.786203	0.366834	0.973213
Apbb1	133.696	x15m3	DESeq2_normalized-aorta.xlsx	15	3	Aorta	RNA	RNA	-0.167837	-0.350822	-0.019539	0.786203	0.366834	0.973213
Apbb1	163.82	x15m4	DESeq2_normalized-aorta.xlsx	15	4	Aorta	RNA	RNA	-0.167837	-0.350822	-0.019539	0.786203	0.366834	0.973213
Apbb1	160.201	x24m1	DESeq2_normalized-aorta.xlsx	24	1	Aorta	RNA	RNA	-0.167837	-0.350822	-0.019539	0.786203	0.366834	0.973213
Apbb1	174.078	x24m2	DESeq2_normalized-aorta.xlsx	24	2	Aorta	RNA	RNA	-0.167837	-0.350822	-0.019539	0.786203	0.366834	0.973213
Apbb1	182.985	x24m3	DESeq2_normalized-aorta.xlsx	24	3	Aorta	RNA	RNA	-0.167837	-0.350822	-0.019539	0.786203	0.366834	0.973213
Apbb1	183.01	x24m4	DESeq2_normalized-aorta.xlsx	24	4	Aorta	RNA	RNA	-0.167837	-0.350822	-0.019539	0.786203	0.366834	0.973213
Apbb1	221.559	x30m1	DESeq2_normalized-aorta.xlsx	30	1	Aorta	RNA	RNA	-0.167837	-0.350822	-0.019539	0.786203	0.366834	0.973213
Apbb1	167.004	x30m2	DESeq2_normalized-aorta.xlsx	30	2	Aorta	RNA	RNA	-0.167837	-0.350822	-0.019539	0.786203	0.366834	0.973213
Apbb1	237.018	x30m3	DESeq2_normalized-aorta.xlsx	30	3	Aorta	RNA	RNA	-0.167837	-0.350822	-0.019539	0.786203	0.366834	0.973213
Apbb1	255.724	x30m4	DESeq2_normalized-aorta.xlsx	30	4	Aorta	RNA	RNA	-0.167837	-0.350822	-0.019539	0.786203	0.366834	0.973213
Apbb1ip	63.669	x6m1	DESeq2_normalized-aorta.xlsx	6	1	Aorta	RNA	RNA	0.346872	0.311191	0.228052	0.46623	0.430863	0.60151
Apbb1ip	56.0637	x6m2	DESeq2_normalized-aorta.xlsx	6	2	Aorta	RNA	RNA	0.346872	0.311191	0.228052	0.46623	0.430863	0.60151
Apbb1ip	84.1439	x6m3	DESeq2_normalized-aorta.xlsx	6	3	Aorta	RNA	RNA	0.346872	0.311191	0.228052	0.46623	0.430863	0.60151
Apbb1ip	47.5274	x6m4	DESeq2_normalized-aorta.xlsx	6	4	Aorta	RNA	RNA	0.346872	0.311191	0.228052	0.46623	0.430863	0.60151
Apbb1ip	63.9681	x15m1	DESeq2_normalized-aorta.xlsx	15	1	Aorta	RNA	RNA	0.346872	0.311191	0.228052	0.46623	0.430863	0.60151
Apbb1ip	73.4674	x15m2	DESeq2_normalized-aorta.xlsx	15	2	Aorta	RNA	RNA	0.346872	0.311191	0.228052	0.46623	0.430863	0.60151
Apbb1ip	106.957	x15m3	DESeq2_normalized-aorta.xlsx	15	3	Aorta	RNA	RNA	0.346872	0.311191	0.228052	0.46623	0.430863	0.60151
Apbb1ip	78.5957	x15m4	DESeq2_normalized-aorta.xlsx	15	4	Aorta	RNA	RNA	0.346872	0.311191	0.228052	0.46623	0.430863	0.60151
Apbb1ip	78.6787	x24m1	DESeq2_normalized-aorta.xlsx	24	1	Aorta	RNA	RNA	0.346872	0.311191	0.228052	0.46623	0.430863	0.60151
Apbb1ip	100.838	x24m2	DESeq2_normalized-aorta.xlsx	24	2	Aorta	RNA	RNA	0.346872	0.311191	0.228052	0.46623	0.430863	0.60151
Apbb1ip	72.0504	x24m3	DESeq2_normalized-aorta.xlsx	24	3	Aorta	RNA	RNA	0.346872	0.311191	0.228052	0.46623	0.430863	0.60151
Apbb1ip	62.7167	x24m4	DESeq2_normalized-aorta.xlsx	24	4	Aorta	RNA	RNA	0.346872	0.311191	0.228052	0.46623	0.430863	0.60151
Apbb1ip	73.0305	x30m1	DESeq2_normalized-aorta.xlsx	30	1	Aorta	RNA	RNA	0.346872	0.311191	0.228052	0.46623	0.430863	0.60151
Apbb1ip	80.8428	x30m2	DESeq2_normalized-aorta.xlsx	30	2	Aorta	RNA	RNA	0.346872	0.311191	0.228052	0.46623	0.430863	0.60151
Apbb1ip	77.8609	x30m3	DESeq2_normalized-aorta.xlsx	30	3	Aorta	RNA	RNA	0.346872	0.311191	0.228052	0.46623	0.430863	0.60151
Apbb1ip	64.8488	x30m4	DESeq2_normalized-aorta.xlsx	30	4	Aorta	RNA	RNA	0.346872	0.311191	0.228052	0.46623	0.430863	0.60151
Apbb2	299.775	x6m1	DESeq2_normalized-aorta.xlsx	6	1	Aorta	RNA	RNA	-0.161286	-0.000293854	-0.169834	0.728982	0.999861	0.637341
Apbb2	359.046	x6m2	DESeq2_normalized-aorta.xlsx	6	2	Aorta	RNA	RNA	-0.161286	-0.000293854	-0.169834	0.728982	0.999861	0.637341
Apbb2	353.209	x6m3	DESeq2_normalized-aorta.xlsx	6	3	Aorta	RNA	RNA	-0.161286	-0.000293854	-0.169834	0.728982	0.999861	0.637341
Apbb2	240.206	x6m4	DESeq2_normalized-aorta.xlsx	6	4	Aorta	RNA	RNA	-0.161286	-0.000293854	-0.169834	0.728982	0.999861	0.637341
Apbb2	289.667	x15m1	DESeq2_normalized-aorta.xlsx	15	1	Aorta	RNA	RNA	-0.161286	-0.000293854	-0.169834	0.728982	0.999861	0.637341
Apbb2	379.827	x15m2	DESeq2_normalized-aorta.xlsx	15	2	Aorta	RNA	RNA	-0.161286	-0.000293854	-0.169834	0.728982	0.999861	0.637341
Apbb2	197.638	x15m3	DESeq2_normalized-aorta.xlsx	15	3	Aorta	RNA	RNA	-0.161286	-0.000293854	-0.169834	0.728982	0.999861	0.637341
Apbb2	249.991	x15m4	DESeq2_normalized-aorta.xlsx	15	4	Aorta	RNA	RNA	-0.161286	-0.000293854	-0.169834	0.728982	0.999861	0.637341
Apbb2	331.777	x24m1	DESeq2_normalized-aorta.xlsx	24	1	Aorta	RNA	RNA	-0.161286	-0.000293854	-0.169834	0.728982	0.999861	0.637341
Apbb2	277.038	x24m2	DESeq2_normalized-aorta.xlsx	24	2	Aorta	RNA	RNA	-0.161286	-0.000293854	-0.169834	0.728982	0.999861	0.637341
Apbb2	315.649	x24m3	DESeq2_normalized-aorta.xlsx	24	3	Aorta	RNA	RNA	-0.161286	-0.000293854	-0.169834	0.728982	0.999861	0.637341
Apbb2	329.006	x24m4	DESeq2_normalized-aorta.xlsx	24	4	Aorta	RNA	RNA	-0.161286	-0.000293854	-0.169834	0.728982	0.999861	0.637341
Apbb2	289.655	x30m1	DESeq2_normalized-aorta.xlsx	30	1	Aorta	RNA	RNA	-0.161286	-0.000293854	-0.169834	0.728982	0.999861	0.637341
Apbb2	311.67	x30m2	DESeq2_normalized-aorta.xlsx	30	2	Aorta	RNA	RNA	-0.161286	-0.000293854	-0.169834	0.728982	0.999861	0.637341
Apbb2	239.308	x30m3	DESeq2_normalized-aorta.xlsx	30	3	Aorta	RNA	RNA	-0.161286	-0.000293854	-0.169834	0.728982	0.999861	0.637341
Apbb2	272.854	x30m4	DESeq2_normalized-aorta.xlsx	30	4	Aorta	RNA	RNA	-0.161286	-0.000293854	-0.169834	0.728982	0.999861	0.637341
Apbb3	213.556	x6m1	DESeq2_normalized-aorta.xlsx	6	1	Aorta	RNA	RNA	-0.0303005	0.313154	0.105774	0.94836	0.139343	0.716348
Apbb3	232.605	x6m2	DESeq2_normalized-aorta.xlsx	6	2	Aorta	RNA	RNA	-0.0303005	0.313154	0.105774	0.94836	0.139343	0.716348
Apbb3	173.18	x6m3	DESeq2_normalized-aorta.xlsx	6	3	Aorta	RNA	RNA	-0.0303005	0.313154	0.105774	0.94836	0.139343	0.716348
Apbb3	213.231	x6m4	DESeq2_normalized-aorta.xlsx	6	4	Aorta	RNA	RNA	-0.0303005	0.313154	0.105774	0.94836	0.139343	0.716348
Apbb3	200.353	x15m1	DESeq2_normalized-aorta.xlsx	15	1	Aorta	RNA	RNA	-0.0303005	0.313154	0.105774	0.94836	0.139343	0.716348
Apbb3	218.198	x15m2	DESeq2_normalized-aorta.xlsx	15	2	Aorta	RNA	RNA	-0.0303005	0.313154	0.105774	0.94836	0.139343	0.716348
Apbb3	222.052	x15m3	DESeq2_normalized-aorta.xlsx	15	3	Aorta	RNA	RNA	-0.0303005	0.313154	0.105774	0.94836	0.139343	0.716348
Apbb3	172.342	x15m4	DESeq2_normalized-aorta.xlsx	15	4	Aorta	RNA	RNA	-0.0303005	0.313154	0.105774	0.94836	0.139343	0.716348
Apbb3	296.704	x24m1	DESeq2_normalized-aorta.xlsx	24	1	Aorta	RNA	RNA	-0.0303005	0.313154	0.105774	0.94836	0.139343	0.716348
Apbb3	228.212	x24m2	DESeq2_normalized-aorta.xlsx	24	2	Aorta	RNA	RNA	-0.0303005	0.313154	0.105774	0.94836	0.139343	0.716348
Apbb3	224.157	x24m3	DESeq2_normalized-aorta.xlsx	24	3	Aorta	RNA	RNA	-0.0303005	0.313154	0.105774	0.94836	0.139343	0.716348
Apbb3	280.683	x24m4	DESeq2_normalized-aorta.xlsx	24	4	Aorta	RNA	RNA	-0.0303005	0.313154	0.105774	0.94836	0.139343	0.716348
Apbb3	197.873	x30m1	DESeq2_normalized-aorta.xlsx	30	1	Aorta	RNA	RNA	-0.0303005	0.313154	0.105774	0.94836	0.139343	0.716348
Apbb3	228.7	x30m2	DESeq2_normalized-aorta.xlsx	30	2	Aorta	RNA	RNA	-0.0303005	0.313154	0.105774	0.94836	0.139343	0.716348
Apbb3	240.453	x30m3	DESeq2_normalized-aorta.xlsx	30	3	Aorta	RNA	RNA	-0.0303005	0.313154	0.105774	0.94836	0.139343	0.716348
Apbb3	231.253	x30m4	DESeq2_normalized-aorta.xlsx	30	4	Aorta	RNA	RNA	-0.0303005	0.313154	0.105774	0.94836	0.139343	0.716348
Apc	985.542	x6m1	DESeq2_normalized-aorta.xlsx	6	1	Aorta	RNA	RNA	-0.0196783	-0.0809977	-0.269319	0.956072	0.707147	0.0807566
Apc	1027.04	x6m2	DESeq2_normalized-aorta.xlsx	6	2	Aorta	RNA	RNA	-0.0196783	-0.0809977	-0.269319	0.956072	0.707147	0.0807566
Apc	1264.12	x6m3	DESeq2_normalized-aorta.xlsx	6	3	Aorta	RNA	RNA	-0.0196783	-0.0809977	-0.269319	0.956072	0.707147	0.0807566
Apc	969.817	x6m4	DESeq2_normalized-aorta.xlsx	6	4	Aorta	RNA	RNA	-0.0196783	-0.0809977	-0.269319	0.956072	0.707147	0.0807566
Apc	1085.04	x15m1	DESeq2_normalized-aorta.xlsx	15	1	Aorta	RNA	RNA	-0.0196783	-0.0809977	-0.269319	0.956072	0.707147	0.0807566
Apc	1091.73	x15m2	DESeq2_normalized-aorta.xlsx	15	2	Aorta	RNA	RNA	-0.0196783	-0.0809977	-0.269319	0.956072	0.707147	0.0807566
Apc	862.632	x15m3	DESeq2_normalized-aorta.xlsx	15	3	Aorta	RNA	RNA	-0.0196783	-0.0809977	-0.269319	0.956072	0.707147	0.0807566
Apc	1151.47	x15m4	DESeq2_normalized-aorta.xlsx	15	4	Aorta	RNA	RNA	-0.0196783	-0.0809977	-0.269319	0.956072	0.707147	0.0807566
Apc	1034.2	x24m1	DESeq2_normalized-aorta.xlsx	24	1	Aorta	RNA	RNA	-0.0196783	-0.0809977	-0.269319	0.956072	0.707147	0.0807566
Apc	925.583	x24m2	DESeq2_normalized-aorta.xlsx	24	2	Aorta	RNA	RNA	-0.0196783	-0.0809977	-0.269319	0.956072	0.707147	0.0807566
Apc	1035.01	x24m3	DESeq2_normalized-aorta.xlsx	24	3	Aorta	RNA	RNA	-0.0196783	-0.0809977	-0.269319	0.956072	0.707147	0.0807566
Apc	1025.06	x24m4	DESeq2_normalized-aorta.xlsx	24	4	Aorta	RNA	RNA	-0.0196783	-0.0809977	-0.269319	0.956072	0.707147	0.0807566
Apc	855.148	x30m1	DESeq2_normalized-aorta.xlsx	30	1	Aorta	RNA	RNA	-0.0196783	-0.0809977	-0.269319	0.956072	0.707147	0.0807566
Apc	930.756	x30m2	DESeq2_normalized-aorta.xlsx	30	2	Aorta	RNA	RNA	-0.0196783	-0.0809977	-0.269319	0.956072	0.707147	0.0807566
Apc	832.424	x30m3	DESeq2_normalized-aorta.xlsx	30	3	Aorta	RNA	RNA	-0.0196783	-0.0809977	-0.269319	0.956072	0.707147	0.0807566
Apc	911.554	x30m4	DESeq2_normalized-aorta.xlsx	30	4	Aorta	RNA	RNA	-0.0196783	-0.0809977	-0.269319	0.956072	0.707147	0.0807566
Apc2	63.669	x6m1	DESeq2_normalized-aorta.xlsx	6	1	Aorta	RNA	RNA	-0.487681	-1.00815	-0.579491	0.706249	0.230165	0.548985
Apc2	47.7138	x6m2	DESeq2_normalized-aorta.xlsx	6	2	Aorta	RNA	RNA	-0.487681	-1.00815	-0.579491	0.706249	0.230165	0.548985
Apc2	59.6835	x6m3	DESeq2_normalized-aorta.xlsx	6	3	Aorta	RNA	RNA	-0.487681	-1.00815	-0.579491	0.706249	0.230165	0.548985
Apc2	16.6988	x6m4	DESeq2_normalized-aorta.xlsx	6	4	Aorta	RNA	RNA	-0.487681	-1.00815	-0.579491	0.706249	0.230165	0.548985
Apc2	73.6237	x15m1	DESeq2_normalized-aorta.xlsx	15	1	Aorta	RNA	RNA	-0.487681	-1.00815	-0.579491	0.706249	0.230165	0.548985
Apc2	32.3257	x15m2	DESeq2_normalized-aorta.xlsx	15	2	Aorta	RNA	RNA	-0.487681	-1.00815	-0.579491	0.706249	0.230165	0.548985
Apc2	18.6012	x15m3	DESeq2_normalized-aorta.xlsx	15	3	Aorta	RNA	RNA	-0.487681	-1.00815	-0.579491	0.706249	0.230165	0.548985
Apc2	10.4163	x15m4	DESeq2_normalized-aorta.xlsx	15	4	Aorta	RNA	RNA	-0.487681	-1.00815	-0.579491	0.706249	0.230165	0.548985
Apc2	14.219	x24m1	DESeq2_normalized-aorta.xlsx	24	1	Aorta	RNA	RNA	-0.487681	-1.00815	-0.579491	0.706249	0.230165	0.548985
Apc2	25.4748	x24m2	DESeq2_normalized-aorta.xlsx	24	2	Aorta	RNA	RNA	-0.487681	-1.00815	-0.579491	0.706249	0.230165	0.548985
Apc2	37.7407	x24m3	DESeq2_normalized-aorta.xlsx	24	3	Aorta	RNA	RNA	-0.487681	-1.00815	-0.579491	0.706249	0.230165	0.548985
Apc2	16.4503	x24m4	DESeq2_normalized-aorta.xlsx	24	4	Aorta	RNA	RNA	-0.487681	-1.00815	-0.579491	0.706249	0.230165	0.548985
Apc2	27.1397	x30m1	DESeq2_normalized-aorta.xlsx	30	1	Aorta	RNA	RNA	-0.487681	-1.00815	-0.579491	0.706249	0.230165	0.548985
Apc2	35.1028	x30m2	DESeq2_normalized-aorta.xlsx	30	2	Aorta	RNA	RNA	-0.487681	-1.00815	-0.579491	0.706249	0.230165	0.548985
Apc2	30.9153	x30m3	DESeq2_normalized-aorta.xlsx	30	3	Aorta	RNA	RNA	-0.487681	-1.00815	-0.579491	0.706249	0.230165	0.548985
Apc2	33.0362	x30m4	DESeq2_normalized-aorta.xlsx	30	4	Aorta	RNA	RNA	-0.487681	-1.00815	-0.579491	0.706249	0.230165	0.548985
Apcdd1	411.195	x6m1	DESeq2_normalized-aorta.xlsx	6	1	Aorta	RNA	RNA	-0.566416	0.212606	-0.562445	0.23354	0.685156	0.161773
Apcdd1	356.661	x6m2	DESeq2_normalized-aorta.xlsx	6	2	Aorta	RNA	RNA	-0.566416	0.212606	-0.562445	0.23354	0.685156	0.161773
Apcdd1	528.346	x6m3	DESeq2_normalized-aorta.xlsx	6	3	Aorta	RNA	RNA	-0.566416	0.212606	-0.562445	0.23354	0.685156	0.161773
Apcdd1	301.863	x6m4	DESeq2_normalized-aorta.xlsx	6	4	Aorta	RNA	RNA	-0.566416	0.212606	-0.562445	0.23354	0.685156	0.161773
Apcdd1	292.081	x15m1	DESeq2_normalized-aorta.xlsx	15	1	Aorta	RNA	RNA	-0.566416	0.212606	-0.562445	0.23354	0.685156	0.161773
Apcdd1	361.46	x15m2	DESeq2_normalized-aorta.xlsx	15	2	Aorta	RNA	RNA	-0.566416	0.212606	-0.562445	0.23354	0.685156	0.161773
Apcdd1	230.19	x15m3	DESeq2_normalized-aorta.xlsx	15	3	Aorta	RNA	RNA	-0.566416	0.212606	-0.562445	0.23354	0.685156	0.161773
Apcdd1	195.069	x15m4	DESeq2_normalized-aorta.xlsx	15	4	Aorta	RNA	RNA	-0.566416	0.212606	-0.562445	0.23354	0.685156	0.161773
Apcdd1	728.963	x24m1	DESeq2_normalized-aorta.xlsx	24	1	Aorta	RNA	RNA	-0.566416	0.212606	-0.562445	0.23354	0.685156	0.161773
Apcdd1	426.702	x24m2	DESeq2_normalized-aorta.xlsx	24	2	Aorta	RNA	RNA	-0.566416	0.212606	-0.562445	0.23354	0.685156	0.161773
Apcdd1	403.711	x24m3	DESeq2_normalized-aorta.xlsx	24	3	Aorta	RNA	RNA	-0.566416	0.212606	-0.562445	0.23354	0.685156	0.161773
Apcdd1	293.021	x24m4	DESeq2_normalized-aorta.xlsx	24	4	Aorta	RNA	RNA	-0.566416	0.212606	-0.562445	0.23354	0.685156	0.161773
Apcdd1	226	x30m1	DESeq2_normalized-aorta.xlsx	30	1	Aorta	RNA	RNA	-0.566416	0.212606	-0.562445	0.23354	0.685156	0.161773
Apcdd1	292.523	x30m2	DESeq2_normalized-aorta.xlsx	30	2	Aorta	RNA	RNA	-0.566416	0.212606	-0.562445	0.23354	0.685156	0.161773
Apcdd1	309.153	x30m3	DESeq2_normalized-aorta.xlsx	30	3	Aorta	RNA	RNA	-0.566416	0.212606	-0.562445	0.23354	0.685156	0.161773
Apcdd1	256.948	x30m4	DESeq2_normalized-aorta.xlsx	30	4	Aorta	RNA	RNA	-0.566416	0.212606	-0.562445	0.23354	0.685156	0.161773
Apcs	0	x6m1	DESeq2_normalized-aorta.xlsx	6	1	Aorta	RNA	RNA	0	1.23169	0
Apcs	0	x6m2	DESeq2_normalized-aorta.xlsx	6	2	Aorta	RNA	RNA	0	1.23169	0
Apcs	0	x6m3	DESeq2_normalized-aorta.xlsx	6	3	Aorta	RNA	RNA	0	1.23169	0
Apcs	0	x6m4	DESeq2_normalized-aorta.xlsx	6	4	Aorta	RNA	RNA	0	1.23169	0
Apcs	0	x15m1	DESeq2_normalized-aorta.xlsx	15	1	Aorta	RNA	RNA	0	1.23169	0
Apcs	0	x15m2	DESeq2_normalized-aorta.xlsx	15	2	Aorta	RNA	RNA	0	1.23169	0
Apcs	0	x15m3	DESeq2_normalized-aorta.xlsx	15	3	Aorta	RNA	RNA	0	1.23169	0
Apcs	0	x15m4	DESeq2_normalized-aorta.xlsx	15	4	Aorta	RNA	RNA	0	1.23169	0
Apcs	0.947936	x24m1	DESeq2_normalized-aorta.xlsx	24	1	Aorta	RNA	RNA	0	1.23169	0
Apcs	1.06145	x24m2	DESeq2_normalized-aorta.xlsx	24	2	Aorta	RNA	RNA	0	1.23169	0
Apcs	0	x24m3	DESeq2_normalized-aorta.xlsx	24	3	Aorta	RNA	RNA	0	1.23169	0
Apcs	0	x24m4	DESeq2_normalized-aorta.xlsx	24	4	Aorta	RNA	RNA	0	1.23169	0
Apcs	0	x30m1	DESeq2_normalized-aorta.xlsx	30	1	Aorta	RNA	RNA	0	1.23169	0
Apcs	0	x30m2	DESeq2_normalized-aorta.xlsx	30	2	Aorta	RNA	RNA	0	1.23169	0
Apcs	0	x30m3	DESeq2_normalized-aorta.xlsx	30	3	Aorta	RNA	RNA	0	1.23169	0
Apcs	0	x30m4	DESeq2_normalized-aorta.xlsx	30	4	Aorta	RNA	RNA	0	1.23169	0
Apeh	630.057	x6m1	DESeq2_normalized-aorta.xlsx	6	1	Aorta	RNA	RNA	0.12223	0.188743	0.091959	0.522249	0.163139	0.579471
Apeh	565.408	x6m2	DESeq2_normalized-aorta.xlsx	6	2	Aorta	RNA	RNA	0.12223	0.188743	0.091959	0.522249	0.163139	0.579471
Apeh	533.238	x6m3	DESeq2_normalized-aorta.xlsx	6	3	Aorta	RNA	RNA	0.12223	0.188743	0.091959	0.522249	0.163139	0.579471
Apeh	648.685	x6m4	DESeq2_normalized-aorta.xlsx	6	4	Aorta	RNA	RNA	0.12223	0.188743	0.091959	0.522249	0.163139	0.579471
Apeh	697.614	x15m1	DESeq2_normalized-aorta.xlsx	15	1	Aorta	RNA	RNA	0.12223	0.188743	0.091959	0.522249	0.163139	0.579471
Apeh	575.25	x15m2	DESeq2_normalized-aorta.xlsx	15	2	Aorta	RNA	RNA	0.12223	0.188743	0.091959	0.522249	0.163139	0.579471
Apeh	697.546	x15m3	DESeq2_normalized-aorta.xlsx	15	3	Aorta	RNA	RNA	0.12223	0.188743	0.091959	0.522249	0.163139	0.579471
Apeh	620.243	x15m4	DESeq2_normalized-aorta.xlsx	15	4	Aorta	RNA	RNA	0.12223	0.188743	0.091959	0.522249	0.163139	0.579471
Apeh	711.9	x24m1	DESeq2_normalized-aorta.xlsx	24	1	Aorta	RNA	RNA	0.12223	0.188743	0.091959	0.522249	0.163139	0.579471
Apeh	670.836	x24m2	DESeq2_normalized-aorta.xlsx	24	2	Aorta	RNA	RNA	0.12223	0.188743	0.091959	0.522249	0.163139	0.579471
Apeh	658.746	x24m3	DESeq2_normalized-aorta.xlsx	24	3	Aorta	RNA	RNA	0.12223	0.188743	0.091959	0.522249	0.163139	0.579471
Apeh	661.096	x24m4	DESeq2_normalized-aorta.xlsx	24	4	Aorta	RNA	RNA	0.12223	0.188743	0.091959	0.522249	0.163139	0.579471
Apeh	647.899	x30m1	DESeq2_normalized-aorta.xlsx	30	1	Aorta	RNA	RNA	0.12223	0.188743	0.091959	0.522249	0.163139	0.579471
Apeh	621.213	x30m2	DESeq2_normalized-aorta.xlsx	30	2	Aorta	RNA	RNA	0.12223	0.188743	0.091959	0.522249	0.163139	0.579471
Apeh	598.842	x30m3	DESeq2_normalized-aorta.xlsx	30	3	Aorta	RNA	RNA	0.12223	0.188743	0.091959	0.522249	0.163139	0.579471
Apeh	658.276	x30m4	DESeq2_normalized-aorta.xlsx	30	4	Aorta	RNA	RNA	0.12223	0.188743	0.091959	0.522249	0.163139	0.579471
Apela	9.28506	x6m1	DESeq2_normalized-aorta.xlsx	6	1	Aorta	RNA	RNA	-1.23401	-0.544315	-1.1181		0.611179	0.23083
Apela	7.15707	x6m2	DESeq2_normalized-aorta.xlsx	6	2	Aorta	RNA	RNA	-1.23401	-0.544315	-1.1181		0.611179	0.23083
Apela	10.7626	x6m3	DESeq2_normalized-aorta.xlsx	6	3	Aorta	RNA	RNA	-1.23401	-0.544315	-1.1181		0.611179	0.23083
Apela	7.70715	x6m4	DESeq2_normalized-aorta.xlsx	6	4	Aorta	RNA	RNA	-1.23401	-0.544315	-1.1181		0.611179	0.23083
Apela	4.82778	x15m1	DESeq2_normalized-aorta.xlsx	15	1	Aorta	RNA	RNA	-1.23401	-0.544315	-1.1181		0.611179	0.23083
Apela	2.20402	x15m2	DESeq2_normalized-aorta.xlsx	15	2	Aorta	RNA	RNA	-1.23401	-0.544315	-1.1181		0.611179	0.23083
Apela	4.65031	x15m3	DESeq2_normalized-aorta.xlsx	15	3	Aorta	RNA	RNA	-1.23401	-0.544315	-1.1181		0.611179	0.23083
Apela	3.78774	x15m4	DESeq2_normalized-aorta.xlsx	15	4	Aorta	RNA	RNA	-1.23401	-0.544315	-1.1181		0.611179	0.23083
Apela	4.73968	x24m1	DESeq2_normalized-aorta.xlsx	24	1	Aorta	RNA	RNA	-1.23401	-0.544315	-1.1181		0.611179	0.23083
Apela	3.18435	x24m2	DESeq2_normalized-aorta.xlsx	24	2	Aorta	RNA	RNA	-1.23401	-0.544315	-1.1181		0.611179	0.23083
Apela	9.14925	x24m3	DESeq2_normalized-aorta.xlsx	24	3	Aorta	RNA	RNA	-1.23401	-0.544315	-1.1181		0.611179	0.23083
Apela	7.197	x24m4	DESeq2_normalized-aorta.xlsx	24	4	Aorta	RNA	RNA	-1.23401	-0.544315	-1.1181		0.611179	0.23083
Apela	4.44105	x30m1	DESeq2_normalized-aorta.xlsx	30	1	Aorta	RNA	RNA	-1.23401	-0.544315	-1.1181		0.611179	0.23083
Apela	2.12744	x30m2	DESeq2_normalized-aorta.xlsx	30	2	Aorta	RNA	RNA	-1.23401	-0.544315	-1.1181		0.611179	0.23083
Apela	3.43504	x30m3	DESeq2_normalized-aorta.xlsx	30	3	Aorta	RNA	RNA	-1.23401	-0.544315	-1.1181		0.611179	0.23083
Apela	6.11781	x30m4	DESeq2_normalized-aorta.xlsx	30	4	Aorta	RNA	RNA	-1.23401	-0.544315	-1.1181		0.611179	0.23083
Apex1	311.713	x6m1	DESeq2_normalized-aorta.xlsx	6	1	Aorta	RNA	RNA	-0.0483814	0.317172	-0.0573541	0.930567	0.256261	0.888219
Apex1	255.269	x6m2	DESeq2_normalized-aorta.xlsx	6	2	Aorta	RNA	RNA	-0.0483814	0.317172	-0.0573541	0.930567	0.256261	0.888219
Apex1	353.209	x6m3	DESeq2_normalized-aorta.xlsx	6	3	Aorta	RNA	RNA	-0.0483814	0.317172	-0.0573541	0.930567	0.256261	0.888219
Apex1	448.299	x6m4	DESeq2_normalized-aorta.xlsx	6	4	Aorta	RNA	RNA	-0.0483814	0.317172	-0.0573541	0.930567	0.256261	0.888219
Apex1	284.839	x15m1	DESeq2_normalized-aorta.xlsx	15	1	Aorta	RNA	RNA	-0.0483814	0.317172	-0.0573541	0.930567	0.256261	0.888219
Apex1	296.074	x15m2	DESeq2_normalized-aorta.xlsx	15	2	Aorta	RNA	RNA	-0.0483814	0.317172	-0.0573541	0.930567	0.256261	0.888219
Apex1	438.292	x15m3	DESeq2_normalized-aorta.xlsx	15	3	Aorta	RNA	RNA	-0.0483814	0.317172	-0.0573541	0.930567	0.256261	0.888219
Apex1	305.86	x15m4	DESeq2_normalized-aorta.xlsx	15	4	Aorta	RNA	RNA	-0.0483814	0.317172	-0.0573541	0.930567	0.256261	0.888219
Apex1	380.122	x24m1	DESeq2_normalized-aorta.xlsx	24	1	Aorta	RNA	RNA	-0.0483814	0.317172	-0.0573541	0.930567	0.256261	0.888219
Apex1	429.887	x24m2	DESeq2_normalized-aorta.xlsx	24	2	Aorta	RNA	RNA	-0.0483814	0.317172	-0.0573541	0.930567	0.256261	0.888219
Apex1	420.866	x24m3	DESeq2_normalized-aorta.xlsx	24	3	Aorta	RNA	RNA	-0.0483814	0.317172	-0.0573541	0.930567	0.256261	0.888219
Apex1	473.974	x24m4	DESeq2_normalized-aorta.xlsx	24	4	Aorta	RNA	RNA	-0.0483814	0.317172	-0.0573541	0.930567	0.256261	0.888219
Apex1	334.559	x30m1	DESeq2_normalized-aorta.xlsx	30	1	Aorta	RNA	RNA	-0.0483814	0.317172	-0.0573541	0.930567	0.256261	0.888219
Apex1	337.2	x30m2	DESeq2_normalized-aorta.xlsx	30	2	Aorta	RNA	RNA	-0.0483814	0.317172	-0.0573541	0.930567	0.256261	0.888219
Apex1	359.534	x30m3	DESeq2_normalized-aorta.xlsx	30	3	Aorta	RNA	RNA	-0.0483814	0.317172	-0.0573541	0.930567	0.256261	0.888219
Apex1	282.643	x30m4	DESeq2_normalized-aorta.xlsx	30	4	Aorta	RNA	RNA	-0.0483814	0.317172	-0.0573541	0.930567	0.256261	0.888219
Apex2	140.602	x6m1	DESeq2_normalized-aorta.xlsx	6	1	Aorta	RNA	RNA	-0.358959	0.381601	0.229857	0.199366	0.0889543	0.381154
Apex2	175.348	x6m2	DESeq2_normalized-aorta.xlsx	6	2	Aorta	RNA	RNA	-0.358959	0.381601	0.229857	0.199366	0.0889543	0.381154
Apex2	166.331	x6m3	DESeq2_normalized-aorta.xlsx	6	3	Aorta	RNA	RNA	-0.358959	0.381601	0.229857	0.199366	0.0889543	0.381154
Apex2	188.825	x6m4	DESeq2_normalized-aorta.xlsx	6	4	Aorta	RNA	RNA	-0.358959	0.381601	0.229857	0.199366	0.0889543	0.381154
Apex2	96.5556	x15m1	DESeq2_normalized-aorta.xlsx	15	1	Aorta	RNA	RNA	-0.358959	0.381601	0.229857	0.199366	0.0889543	0.381154
Apex2	129.303	x15m2	DESeq2_normalized-aorta.xlsx	15	2	Aorta	RNA	RNA	-0.358959	0.381601	0.229857	0.199366	0.0889543	0.381154
Apex2	154.623	x15m3	DESeq2_normalized-aorta.xlsx	15	3	Aorta	RNA	RNA	-0.358959	0.381601	0.229857	0.199366	0.0889543	0.381154
Apex2	142.04	x15m4	DESeq2_normalized-aorta.xlsx	15	4	Aorta	RNA	RNA	-0.358959	0.381601	0.229857	0.199366	0.0889543	0.381154
Apex2	203.806	x24m1	DESeq2_normalized-aorta.xlsx	24	1	Aorta	RNA	RNA	-0.358959	0.381601	0.229857	0.199366	0.0889543	0.381154
Apex2	201.675	x24m2	DESeq2_normalized-aorta.xlsx	24	2	Aorta	RNA	RNA	-0.358959	0.381601	0.229857	0.199366	0.0889543	0.381154
Apex2	233.306	x24m3	DESeq2_normalized-aorta.xlsx	24	3	Aorta	RNA	RNA	-0.358959	0.381601	0.229857	0.199366	0.0889543	0.381154
Apex2	236.473	x24m4	DESeq2_normalized-aorta.xlsx	24	4	Aorta	RNA	RNA	-0.358959	0.381601	0.229857	0.199366	0.0889543	0.381154
Apex2	182.083	x30m1	DESeq2_normalized-aorta.xlsx	30	1	Aorta	RNA	RNA	-0.358959	0.381601	0.229857	0.199366	0.0889543	0.381154
Apex2	189.342	x30m2	DESeq2_normalized-aorta.xlsx	30	2	Aorta	RNA	RNA	-0.358959	0.381601	0.229857	0.199366	0.0889543	0.381154
Apex2	179.767	x30m3	DESeq2_normalized-aorta.xlsx	30	3	Aorta	RNA	RNA	-0.358959	0.381601	0.229857	0.199366	0.0889543	0.381154
Apex2	239.818	x30m4	DESeq2_normalized-aorta.xlsx	30	4	Aorta	RNA	RNA	-0.358959	0.381601	0.229857	0.199366	0.0889543	0.381154
Aph1a	891.365	x6m1	DESeq2_normalized-aorta.xlsx	6	1	Aorta	RNA	RNA	0.242346	-0.0808092	0.0518125	0.209966	0.719312	0.833907
Aph1a	712.128	x6m2	DESeq2_normalized-aorta.xlsx	6	2	Aorta	RNA	RNA	0.242346	-0.0808092	0.0518125	0.209966	0.719312	0.833907
Aph1a	764.144	x6m3	DESeq2_normalized-aorta.xlsx	6	3	Aorta	RNA	RNA	0.242346	-0.0808092	0.0518125	0.209966	0.719312	0.833907
Aph1a	805.397	x6m4	DESeq2_normalized-aorta.xlsx	6	4	Aorta	RNA	RNA	0.242346	-0.0808092	0.0518125	0.209966	0.719312	0.833907
Aph1a	831.585	x15m1	DESeq2_normalized-aorta.xlsx	15	1	Aorta	RNA	RNA	0.242346	-0.0808092	0.0518125	0.209966	0.719312	0.833907
Aph1a	1006.5	x15m2	DESeq2_normalized-aorta.xlsx	15	2	Aorta	RNA	RNA	0.242346	-0.0808092	0.0518125	0.209966	0.719312	0.833907
Aph1a	826.592	x15m3	DESeq2_normalized-aorta.xlsx	15	3	Aorta	RNA	RNA	0.242346	-0.0808092	0.0518125	0.209966	0.719312	0.833907
Aph1a	1079.51	x15m4	DESeq2_normalized-aorta.xlsx	15	4	Aorta	RNA	RNA	0.242346	-0.0808092	0.0518125	0.209966	0.719312	0.833907
Aph1a	735.598	x24m1	DESeq2_normalized-aorta.xlsx	24	1	Aorta	RNA	RNA	0.242346	-0.0808092	0.0518125	0.209966	0.719312	0.833907
Aph1a	703.741	x24m2	DESeq2_normalized-aorta.xlsx	24	2	Aorta	RNA	RNA	0.242346	-0.0808092	0.0518125	0.209966	0.719312	0.833907
Aph1a	800.56	x24m3	DESeq2_normalized-aorta.xlsx	24	3	Aorta	RNA	RNA	0.242346	-0.0808092	0.0518125	0.209966	0.719312	0.833907
Aph1a	758.77	x24m4	DESeq2_normalized-aorta.xlsx	24	4	Aorta	RNA	RNA	0.242346	-0.0808092	0.0518125	0.209966	0.719312	0.833907
Aph1a	761.886	x30m1	DESeq2_normalized-aorta.xlsx	30	1	Aorta	RNA	RNA	0.242346	-0.0808092	0.0518125	0.209966	0.719312	0.833907
Aph1a	800.982	x30m2	DESeq2_normalized-aorta.xlsx	30	2	Aorta	RNA	RNA	0.242346	-0.0808092	0.0518125	0.209966	0.719312	0.833907
Aph1a	792.349	x30m3	DESeq2_normalized-aorta.xlsx	30	3	Aorta	RNA	RNA	0.242346	-0.0808092	0.0518125	0.209966	0.719312	0.833907
Aph1a	937.248	x30m4	DESeq2_normalized-aorta.xlsx	30	4	Aorta	RNA	RNA	0.242346	-0.0808092	0.0518125	0.209966	0.719312	0.833907
Aph1b	286.51	x6m1	DESeq2_normalized-aorta.xlsx	6	1	Aorta	RNA	RNA	0.243255	-0.245981	-0.254037	0.14125	0.0914177	0.0725994
Aph1b	243.34	x6m2	DESeq2_normalized-aorta.xlsx	6	2	Aorta	RNA	RNA	0.243255	-0.245981	-0.254037	0.14125	0.0914177	0.0725994
Aph1b	272.979	x6m3	DESeq2_normalized-aorta.xlsx	6	3	Aorta	RNA	RNA	0.243255	-0.245981	-0.254037	0.14125	0.0914177	0.0725994
Aph1b	272.319	x6m4	DESeq2_normalized-aorta.xlsx	6	4	Aorta	RNA	RNA	0.243255	-0.245981	-0.254037	0.14125	0.0914177	0.0725994
Aph1b	334.324	x15m1	DESeq2_normalized-aorta.xlsx	15	1	Aorta	RNA	RNA	0.243255	-0.245981	-0.254037	0.14125	0.0914177	0.0725994
Aph1b	340.889	x15m2	DESeq2_normalized-aorta.xlsx	15	2	Aorta	RNA	RNA	0.243255	-0.245981	-0.254037	0.14125	0.0914177	0.0725994
Aph1b	291.807	x15m3	DESeq2_normalized-aorta.xlsx	15	3	Aorta	RNA	RNA	0.243255	-0.245981	-0.254037	0.14125	0.0914177	0.0725994
Aph1b	302.073	x15m4	DESeq2_normalized-aorta.xlsx	15	4	Aorta	RNA	RNA	0.243255	-0.245981	-0.254037	0.14125	0.0914177	0.0725994
Aph1b	217.077	x24m1	DESeq2_normalized-aorta.xlsx	24	1	Aorta	RNA	RNA	0.243255	-0.245981	-0.254037	0.14125	0.0914177	0.0725994
Aph1b	223.966	x24m2	DESeq2_normalized-aorta.xlsx	24	2	Aorta	RNA	RNA	0.243255	-0.245981	-0.254037	0.14125	0.0914177	0.0725994
Aph1b	234.45	x24m3	DESeq2_normalized-aorta.xlsx	24	3	Aorta	RNA	RNA	0.243255	-0.245981	-0.254037	0.14125	0.0914177	0.0725994
Aph1b	231.332	x24m4	DESeq2_normalized-aorta.xlsx	24	4	Aorta	RNA	RNA	0.243255	-0.245981	-0.254037	0.14125	0.0914177	0.0725994
Aph1b	233.402	x30m1	DESeq2_normalized-aorta.xlsx	30	1	Aorta	RNA	RNA	0.243255	-0.245981	-0.254037	0.14125	0.0914177	0.0725994
Aph1b	232.955	x30m2	DESeq2_normalized-aorta.xlsx	30	2	Aorta	RNA	RNA	0.243255	-0.245981	-0.254037	0.14125	0.0914177	0.0725994
Aph1b	216.407	x30m3	DESeq2_normalized-aorta.xlsx	30	3	Aorta	RNA	RNA	0.243255	-0.245981	-0.254037	0.14125	0.0914177	0.0725994
Aph1b	214.123	x30m4	DESeq2_normalized-aorta.xlsx	30	4	Aorta	RNA	RNA	0.243255	-0.245981	-0.254037	0.14125	0.0914177	0.0725994
Aph1c	34.4874	x6m1	DESeq2_normalized-aorta.xlsx	6	1	Aorta	RNA	RNA	0.183879	-0.170666	-0.211307	0.827741	0.804119	0.7511
Aph1c	22.6641	x6m2	DESeq2_normalized-aorta.xlsx	6	2	Aorta	RNA	RNA	0.183879	-0.170666	-0.211307	0.827741	0.804119	0.7511
Aph1c	41.0936	x6m3	DESeq2_normalized-aorta.xlsx	6	3	Aorta	RNA	RNA	0.183879	-0.170666	-0.211307	0.827741	0.804119	0.7511
Aph1c	17.9834	x6m4	DESeq2_normalized-aorta.xlsx	6	4	Aorta	RNA	RNA	0.183879	-0.170666	-0.211307	0.827741	0.804119	0.7511
Aph1c	32.5875	x15m1	DESeq2_normalized-aorta.xlsx	15	1	Aorta	RNA	RNA	0.183879	-0.170666	-0.211307	0.827741	0.804119	0.7511
Aph1c	32.3257	x15m2	DESeq2_normalized-aorta.xlsx	15	2	Aorta	RNA	RNA	0.183879	-0.170666	-0.211307	0.827741	0.804119	0.7511
Aph1c	39.5276	x15m3	DESeq2_normalized-aorta.xlsx	15	3	Aorta	RNA	RNA	0.183879	-0.170666	-0.211307	0.827741	0.804119	0.7511
Aph1c	29.355	x15m4	DESeq2_normalized-aorta.xlsx	15	4	Aorta	RNA	RNA	0.183879	-0.170666	-0.211307	0.827741	0.804119	0.7511
Aph1c	34.1257	x24m1	DESeq2_normalized-aorta.xlsx	24	1	Aorta	RNA	RNA	0.183879	-0.170666	-0.211307	0.827741	0.804119	0.7511
Aph1c	26.5362	x24m2	DESeq2_normalized-aorta.xlsx	24	2	Aorta	RNA	RNA	0.183879	-0.170666	-0.211307	0.827741	0.804119	0.7511
Aph1c	18.2985	x24m3	DESeq2_normalized-aorta.xlsx	24	3	Aorta	RNA	RNA	0.183879	-0.170666	-0.211307	0.827741	0.804119	0.7511
Aph1c	24.6754	x24m4	DESeq2_normalized-aorta.xlsx	24	4	Aorta	RNA	RNA	0.183879	-0.170666	-0.211307	0.827741	0.804119	0.7511
Aph1c	20.2314	x30m1	DESeq2_normalized-aorta.xlsx	30	1	Aorta	RNA	RNA	0.183879	-0.170666	-0.211307	0.827741	0.804119	0.7511
Aph1c	30.8479	x30m2	DESeq2_normalized-aorta.xlsx	30	2	Aorta	RNA	RNA	0.183879	-0.170666	-0.211307	0.827741	0.804119	0.7511
Aph1c	28.6253	x30m3	DESeq2_normalized-aorta.xlsx	30	3	Aorta	RNA	RNA	0.183879	-0.170666	-0.211307	0.827741	0.804119	0.7511
Aph1c	23.2477	x30m4	DESeq2_normalized-aorta.xlsx	30	4	Aorta	RNA	RNA	0.183879	-0.170666	-0.211307	0.827741	0.804119	0.7511
Api5	890.039	x6m1	DESeq2_normalized-aorta.xlsx	6	1	Aorta	RNA	RNA	0.0954166	0.120156	0.0451854	0.809102	0.677185	0.89332
Api5	1005.57	x6m2	DESeq2_normalized-aorta.xlsx	6	2	Aorta	RNA	RNA	0.0954166	0.120156	0.0451854	0.809102	0.677185	0.89332
Api5	1344.35	x6m3	DESeq2_normalized-aorta.xlsx	6	3	Aorta	RNA	RNA	0.0954166	0.120156	0.0451854	0.809102	0.677185	0.89332
Api5	1339.76	x6m4	DESeq2_normalized-aorta.xlsx	6	4	Aorta	RNA	RNA	0.0954166	0.120156	0.0451854	0.809102	0.677185	0.89332
Api5	1017.45	x15m1	DESeq2_normalized-aorta.xlsx	15	1	Aorta	RNA	RNA	0.0954166	0.120156	0.0451854	0.809102	0.677185	0.89332
Api5	1119.64	x15m2	DESeq2_normalized-aorta.xlsx	15	2	Aorta	RNA	RNA	0.0954166	0.120156	0.0451854	0.809102	0.677185	0.89332
Api5	1224.19	x15m3	DESeq2_normalized-aorta.xlsx	15	3	Aorta	RNA	RNA	0.0954166	0.120156	0.0451854	0.809102	0.677185	0.89332
Api5	1533.09	x15m4	DESeq2_normalized-aorta.xlsx	15	4	Aorta	RNA	RNA	0.0954166	0.120156	0.0451854	0.809102	0.677185	0.89332
Api5	1143.21	x24m1	DESeq2_normalized-aorta.xlsx	24	1	Aorta	RNA	RNA	0.0954166	0.120156	0.0451854	0.809102	0.677185	0.89332
Api5	1195.19	x24m2	DESeq2_normalized-aorta.xlsx	24	2	Aorta	RNA	RNA	0.0954166	0.120156	0.0451854	0.809102	0.677185	0.89332
Api5	1304.91	x24m3	DESeq2_normalized-aorta.xlsx	24	3	Aorta	RNA	RNA	0.0954166	0.120156	0.0451854	0.809102	0.677185	0.89332
Api5	1337.61	x24m4	DESeq2_normalized-aorta.xlsx	24	4	Aorta	RNA	RNA	0.0954166	0.120156	0.0451854	0.809102	0.677185	0.89332
Api5	1224.25	x30m1	DESeq2_normalized-aorta.xlsx	30	1	Aorta	RNA	RNA	0.0954166	0.120156	0.0451854	0.809102	0.677185	0.89332
Api5	1167.97	x30m2	DESeq2_normalized-aorta.xlsx	30	2	Aorta	RNA	RNA	0.0954166	0.120156	0.0451854	0.809102	0.677185	0.89332
Api5	1156.46	x30m3	DESeq2_normalized-aorta.xlsx	30	3	Aorta	RNA	RNA	0.0954166	0.120156	0.0451854	0.809102	0.677185	0.89332
Api5	1178.29	x30m4	DESeq2_normalized-aorta.xlsx	30	4	Aorta	RNA	RNA	0.0954166	0.120156	0.0451854	0.809102	0.677185	0.89332
Apip	472.211	x6m1	DESeq2_normalized-aorta.xlsx	6	1	Aorta	RNA	RNA	-0.142955	0.0835091	0.18567	0.410297	0.606738	0.147694
Apip	450.895	x6m2	DESeq2_normalized-aorta.xlsx	6	2	Aorta	RNA	RNA	-0.142955	0.0835091	0.18567	0.410297	0.606738	0.147694
Apip	401.151	x6m3	DESeq2_normalized-aorta.xlsx	6	3	Aorta	RNA	RNA	-0.142955	0.0835091	0.18567	0.410297	0.606738	0.147694
Apip	479.128	x6m4	DESeq2_normalized-aorta.xlsx	6	4	Aorta	RNA	RNA	-0.142955	0.0835091	0.18567	0.410297	0.606738	0.147694
Apip	428.466	x15m1	DESeq2_normalized-aorta.xlsx	15	1	Aorta	RNA	RNA	-0.142955	0.0835091	0.18567	0.410297	0.606738	0.147694
Apip	372.48	x15m2	DESeq2_normalized-aorta.xlsx	15	2	Aorta	RNA	RNA	-0.142955	0.0835091	0.18567	0.410297	0.606738	0.147694
Apip	451.08	x15m3	DESeq2_normalized-aorta.xlsx	15	3	Aorta	RNA	RNA	-0.142955	0.0835091	0.18567	0.410297	0.606738	0.147694
Apip	384.456	x15m4	DESeq2_normalized-aorta.xlsx	15	4	Aorta	RNA	RNA	-0.142955	0.0835091	0.18567	0.410297	0.606738	0.147694
Apip	475.864	x24m1	DESeq2_normalized-aorta.xlsx	24	1	Aorta	RNA	RNA	-0.142955	0.0835091	0.18567	0.410297	0.606738	0.147694
Apip	471.283	x24m2	DESeq2_normalized-aorta.xlsx	24	2	Aorta	RNA	RNA	-0.142955	0.0835091	0.18567	0.410297	0.606738	0.147694
Apip	492.916	x24m3	DESeq2_normalized-aorta.xlsx	24	3	Aorta	RNA	RNA	-0.142955	0.0835091	0.18567	0.410297	0.606738	0.147694
Apip	465.749	x24m4	DESeq2_normalized-aorta.xlsx	24	4	Aorta	RNA	RNA	-0.142955	0.0835091	0.18567	0.410297	0.606738	0.147694
Apip	497.397	x30m1	DESeq2_normalized-aorta.xlsx	30	1	Aorta	RNA	RNA	-0.142955	0.0835091	0.18567	0.410297	0.606738	0.147694
Apip	524.415	x30m2	DESeq2_normalized-aorta.xlsx	30	2	Aorta	RNA	RNA	-0.142955	0.0835091	0.18567	0.410297	0.606738	0.147694
Apip	525.561	x30m3	DESeq2_normalized-aorta.xlsx	30	3	Aorta	RNA	RNA	-0.142955	0.0835091	0.18567	0.410297	0.606738	0.147694
Apip	500.437	x30m4	DESeq2_normalized-aorta.xlsx	30	4	Aorta	RNA	RNA	-0.142955	0.0835091	0.18567	0.410297	0.606738	0.147694
Aplf	99.4827	x6m1	DESeq2_normalized-aorta.xlsx	6	1	Aorta	RNA	RNA	-0.113658	-0.233541	-0.100567	0.855436	0.568025	0.838773
Aplf	70.3779	x6m2	DESeq2_normalized-aorta.xlsx	6	2	Aorta	RNA	RNA	-0.113658	-0.233541	-0.100567	0.855436	0.568025	0.838773
Aplf	63.5972	x6m3	DESeq2_normalized-aorta.xlsx	6	3	Aorta	RNA	RNA	-0.113658	-0.233541	-0.100567	0.855436	0.568025	0.838773
Aplf	70.6489	x6m4	DESeq2_normalized-aorta.xlsx	6	4	Aorta	RNA	RNA	-0.113658	-0.233541	-0.100567	0.855436	0.568025	0.838773
Aplf	91.7278	x15m1	DESeq2_normalized-aorta.xlsx	15	1	Aorta	RNA	RNA	-0.113658	-0.233541	-0.100567	0.855436	0.568025	0.838773
Aplf	59.5086	x15m2	DESeq2_normalized-aorta.xlsx	15	2	Aorta	RNA	RNA	-0.113658	-0.233541	-0.100567	0.855436	0.568025	0.838773
Aplf	74.4049	x15m3	DESeq2_normalized-aorta.xlsx	15	3	Aorta	RNA	RNA	-0.113658	-0.233541	-0.100567	0.855436	0.568025	0.838773
Aplf	56.8162	x15m4	DESeq2_normalized-aorta.xlsx	15	4	Aorta	RNA	RNA	-0.113658	-0.233541	-0.100567	0.855436	0.568025	0.838773
Aplf	64.4596	x24m1	DESeq2_normalized-aorta.xlsx	24	1	Aorta	RNA	RNA	-0.113658	-0.233541	-0.100567	0.855436	0.568025	0.838773
Aplf	68.9942	x24m2	DESeq2_normalized-aorta.xlsx	24	2	Aorta	RNA	RNA	-0.113658	-0.233541	-0.100567	0.855436	0.568025	0.838773
Aplf	67.4757	x24m3	DESeq2_normalized-aorta.xlsx	24	3	Aorta	RNA	RNA	-0.113658	-0.233541	-0.100567	0.855436	0.568025	0.838773
Aplf	56.5479	x24m4	DESeq2_normalized-aorta.xlsx	24	4	Aorta	RNA	RNA	-0.113658	-0.233541	-0.100567	0.855436	0.568025	0.838773
Aplf	54.7729	x30m1	DESeq2_normalized-aorta.xlsx	30	1	Aorta	RNA	RNA	-0.113658	-0.233541	-0.100567	0.855436	0.568025	0.838773
Aplf	80.8428	x30m2	DESeq2_normalized-aorta.xlsx	30	2	Aorta	RNA	RNA	-0.113658	-0.233541	-0.100567	0.855436	0.568025	0.838773
Aplf	70.9908	x30m3	DESeq2_normalized-aorta.xlsx	30	3	Aorta	RNA	RNA	-0.113658	-0.233541	-0.100567	0.855436	0.568025	0.838773
Aplf	79.5315	x30m4	DESeq2_normalized-aorta.xlsx	30	4	Aorta	RNA	RNA	-0.113658	-0.233541	-0.100567	0.855436	0.568025	0.838773
Apln	112.747	x6m1	DESeq2_normalized-aorta.xlsx	6	1	Aorta	RNA	RNA	0.569466	0.51027	0.280943	0.210886	0.206933	0.558513
Apln	100.199	x6m2	DESeq2_normalized-aorta.xlsx	6	2	Aorta	RNA	RNA	0.569466	0.51027	0.280943	0.210886	0.206933	0.558513
Apln	90.0145	x6m3	DESeq2_normalized-aorta.xlsx	6	3	Aorta	RNA	RNA	0.569466	0.51027	0.280943	0.210886	0.206933	0.558513
Apln	48.812	x6m4	DESeq2_normalized-aorta.xlsx	6	4	Aorta	RNA	RNA	0.569466	0.51027	0.280943	0.210886	0.206933	0.558513
Apln	121.901	x15m1	DESeq2_normalized-aorta.xlsx	15	1	Aorta	RNA	RNA	0.569466	0.51027	0.280943	0.210886	0.206933	0.558513
Apln	188.077	x15m2	DESeq2_normalized-aorta.xlsx	15	2	Aorta	RNA	RNA	0.569466	0.51027	0.280943	0.210886	0.206933	0.558513
Apln	103.469	x15m3	DESeq2_normalized-aorta.xlsx	15	3	Aorta	RNA	RNA	0.569466	0.51027	0.280943	0.210886	0.206933	0.558513
Apln	106.057	x15m4	DESeq2_normalized-aorta.xlsx	15	4	Aorta	RNA	RNA	0.569466	0.51027	0.280943	0.210886	0.206933	0.558513
Apln	109.013	x24m1	DESeq2_normalized-aorta.xlsx	24	1	Aorta	RNA	RNA	0.569466	0.51027	0.280943	0.210886	0.206933	0.558513
Apln	132.681	x24m2	DESeq2_normalized-aorta.xlsx	24	2	Aorta	RNA	RNA	0.569466	0.51027	0.280943	0.210886	0.206933	0.558513
Apln	129.233	x24m3	DESeq2_normalized-aorta.xlsx	24	3	Aorta	RNA	RNA	0.569466	0.51027	0.280943	0.210886	0.206933	0.558513
Apln	130.574	x24m4	DESeq2_normalized-aorta.xlsx	24	4	Aorta	RNA	RNA	0.569466	0.51027	0.280943	0.210886	0.206933	0.558513
Apln	92.2751	x30m1	DESeq2_normalized-aorta.xlsx	30	1	Aorta	RNA	RNA	0.569466	0.51027	0.280943	0.210886	0.206933	0.558513
Apln	141.475	x30m2	DESeq2_normalized-aorta.xlsx	30	2	Aorta	RNA	RNA	0.569466	0.51027	0.280943	0.210886	0.206933	0.558513
Apln	103.051	x30m3	DESeq2_normalized-aorta.xlsx	30	3	Aorta	RNA	RNA	0.569466	0.51027	0.280943	0.210886	0.206933	0.558513
Apln	91.7671	x30m4	DESeq2_normalized-aorta.xlsx	30	4	Aorta	RNA	RNA	0.569466	0.51027	0.280943	0.210886	0.206933	0.558513
Aplnr	339.568	x6m1	DESeq2_normalized-aorta.xlsx	6	1	Aorta	RNA	RNA	-0.228093	0.532415	0.624937	0.90649	0.682241	0.61946
Aplnr	225.448	x6m2	DESeq2_normalized-aorta.xlsx	6	2	Aorta	RNA	RNA	-0.228093	0.532415	0.624937	0.90649	0.682241	0.61946
Aplnr	94.9065	x6m3	DESeq2_normalized-aorta.xlsx	6	3	Aorta	RNA	RNA	-0.228093	0.532415	0.624937	0.90649	0.682241	0.61946
Aplnr	48.812	x6m4	DESeq2_normalized-aorta.xlsx	6	4	Aorta	RNA	RNA	-0.228093	0.532415	0.624937	0.90649	0.682241	0.61946
Aplnr	365.704	x15m1	DESeq2_normalized-aorta.xlsx	15	1	Aorta	RNA	RNA	-0.228093	0.532415	0.624937	0.90649	0.682241	0.61946
Aplnr	141.057	x15m2	DESeq2_normalized-aorta.xlsx	15	2	Aorta	RNA	RNA	-0.228093	0.532415	0.624937	0.90649	0.682241	0.61946
Aplnr	46.5031	x15m3	DESeq2_normalized-aorta.xlsx	15	3	Aorta	RNA	RNA	-0.228093	0.532415	0.624937	0.90649	0.682241	0.61946
Aplnr	52.0815	x15m4	DESeq2_normalized-aorta.xlsx	15	4	Aorta	RNA	RNA	-0.228093	0.532415	0.624937	0.90649	0.682241	0.61946
Aplnr	201.91	x24m1	DESeq2_normalized-aorta.xlsx	24	1	Aorta	RNA	RNA	-0.228093	0.532415	0.624937	0.90649	0.682241	0.61946
Aplnr	256.871	x24m2	DESeq2_normalized-aorta.xlsx	24	2	Aorta	RNA	RNA	-0.228093	0.532415	0.624937	0.90649	0.682241	0.61946
Aplnr	257.323	x24m3	DESeq2_normalized-aorta.xlsx	24	3	Aorta	RNA	RNA	-0.228093	0.532415	0.624937	0.90649	0.682241	0.61946
Aplnr	308.443	x24m4	DESeq2_normalized-aorta.xlsx	24	4	Aorta	RNA	RNA	-0.228093	0.532415	0.624937	0.90649	0.682241	0.61946
Aplnr	210.21	x30m1	DESeq2_normalized-aorta.xlsx	30	1	Aorta	RNA	RNA	-0.228093	0.532415	0.624937	0.90649	0.682241	0.61946
Aplnr	353.155	x30m2	DESeq2_normalized-aorta.xlsx	30	2	Aorta	RNA	RNA	-0.228093	0.532415	0.624937	0.90649	0.682241	0.61946
Aplnr	274.803	x30m3	DESeq2_normalized-aorta.xlsx	30	3	Aorta	RNA	RNA	-0.228093	0.532415	0.624937	0.90649	0.682241	0.61946
Aplnr	254.501	x30m4	DESeq2_normalized-aorta.xlsx	30	4	Aorta	RNA	RNA	-0.228093	0.532415	0.624937	0.90649	0.682241	0.61946
Aplp1	141.929	x6m1	DESeq2_normalized-aorta.xlsx	6	1	Aorta	RNA	RNA	-0.763256	-1.13688	-1.33933	0.222687	0.0188516	0.00439733
Aplp1	101.392	x6m2	DESeq2_normalized-aorta.xlsx	6	2	Aorta	RNA	RNA	-0.763256	-1.13688	-1.33933	0.222687	0.0188516	0.00439733
Aplp1	120.345	x6m3	DESeq2_normalized-aorta.xlsx	6	3	Aorta	RNA	RNA	-0.763256	-1.13688	-1.33933	0.222687	0.0188516	0.00439733
Aplp1	107.9	x6m4	DESeq2_normalized-aorta.xlsx	6	4	Aorta	RNA	RNA	-0.763256	-1.13688	-1.33933	0.222687	0.0188516	0.00439733
Aplp1	140.006	x15m1	DESeq2_normalized-aorta.xlsx	15	1	Aorta	RNA	RNA	-0.763256	-1.13688	-1.33933	0.222687	0.0188516	0.00439733
Aplp1	47.0192	x15m2	DESeq2_normalized-aorta.xlsx	15	2	Aorta	RNA	RNA	-0.763256	-1.13688	-1.33933	0.222687	0.0188516	0.00439733
Aplp1	29.0644	x15m3	DESeq2_normalized-aorta.xlsx	15	3	Aorta	RNA	RNA	-0.763256	-1.13688	-1.33933	0.222687	0.0188516	0.00439733
Aplp1	63.4447	x15m4	DESeq2_normalized-aorta.xlsx	15	4	Aorta	RNA	RNA	-0.763256	-1.13688	-1.33933	0.222687	0.0188516	0.00439733
Aplp1	50.2406	x24m1	DESeq2_normalized-aorta.xlsx	24	1	Aorta	RNA	RNA	-0.763256	-1.13688	-1.33933	0.222687	0.0188516	0.00439733
Aplp1	52.011	x24m2	DESeq2_normalized-aorta.xlsx	24	2	Aorta	RNA	RNA	-0.763256	-1.13688	-1.33933	0.222687	0.0188516	0.00439733
Aplp1	51.4645	x24m3	DESeq2_normalized-aorta.xlsx	24	3	Aorta	RNA	RNA	-0.763256	-1.13688	-1.33933	0.222687	0.0188516	0.00439733
Aplp1	60.6605	x24m4	DESeq2_normalized-aorta.xlsx	24	4	Aorta	RNA	RNA	-0.763256	-1.13688	-1.33933	0.222687	0.0188516	0.00439733
Aplp1	40.4629	x30m1	DESeq2_normalized-aorta.xlsx	30	1	Aorta	RNA	RNA	-0.763256	-1.13688	-1.33933	0.222687	0.0188516	0.00439733
Aplp1	47.8675	x30m2	DESeq2_normalized-aorta.xlsx	30	2	Aorta	RNA	RNA	-0.763256	-1.13688	-1.33933	0.222687	0.0188516	0.00439733
Aplp1	60.6857	x30m3	DESeq2_normalized-aorta.xlsx	30	3	Aorta	RNA	RNA	-0.763256	-1.13688	-1.33933	0.222687	0.0188516	0.00439733
Aplp1	37.9304	x30m4	DESeq2_normalized-aorta.xlsx	30	4	Aorta	RNA	RNA	-0.763256	-1.13688	-1.33933	0.222687	0.0188516	0.00439733
Aplp2	15376.1	x6m1	DESeq2_normalized-aorta.xlsx	6	1	Aorta	RNA	RNA	0.0594915	0.052342	-0.269536	0.709263	0.68481	0.00110428
Aplp2	15435.4	x6m2	DESeq2_normalized-aorta.xlsx	6	2	Aorta	RNA	RNA	0.0594915	0.052342	-0.269536	0.709263	0.68481	0.00110428
Aplp2	16231	x6m3	DESeq2_normalized-aorta.xlsx	6	3	Aorta	RNA	RNA	0.0594915	0.052342	-0.269536	0.709263	0.68481	0.00110428
Aplp2	14759.2	x6m4	DESeq2_normalized-aorta.xlsx	6	4	Aorta	RNA	RNA	0.0594915	0.052342	-0.269536	0.709263	0.68481	0.00110428
Aplp2	16215.3	x15m1	DESeq2_normalized-aorta.xlsx	15	1	Aorta	RNA	RNA	0.0594915	0.052342	-0.269536	0.709263	0.68481	0.00110428
Aplp2	17106.2	x15m2	DESeq2_normalized-aorta.xlsx	15	2	Aorta	RNA	RNA	0.0594915	0.052342	-0.269536	0.709263	0.68481	0.00110428
Aplp2	16200.5	x15m3	DESeq2_normalized-aorta.xlsx	15	3	Aorta	RNA	RNA	0.0594915	0.052342	-0.269536	0.709263	0.68481	0.00110428
Aplp2	14883	x15m4	DESeq2_normalized-aorta.xlsx	15	4	Aorta	RNA	RNA	0.0594915	0.052342	-0.269536	0.709263	0.68481	0.00110428
Aplp2	17376.6	x24m1	DESeq2_normalized-aorta.xlsx	24	1	Aorta	RNA	RNA	0.0594915	0.052342	-0.269536	0.709263	0.68481	0.00110428
Aplp2	15759.3	x24m2	DESeq2_normalized-aorta.xlsx	24	2	Aorta	RNA	RNA	0.0594915	0.052342	-0.269536	0.709263	0.68481	0.00110428
Aplp2	15588	x24m3	DESeq2_normalized-aorta.xlsx	24	3	Aorta	RNA	RNA	0.0594915	0.052342	-0.269536	0.709263	0.68481	0.00110428
Aplp2	15362.5	x24m4	DESeq2_normalized-aorta.xlsx	24	4	Aorta	RNA	RNA	0.0594915	0.052342	-0.269536	0.709263	0.68481	0.00110428
Aplp2	13229.9	x30m1	DESeq2_normalized-aorta.xlsx	30	1	Aorta	RNA	RNA	0.0594915	0.052342	-0.269536	0.709263	0.68481	0.00110428
Aplp2	12754	x30m2	DESeq2_normalized-aorta.xlsx	30	2	Aorta	RNA	RNA	0.0594915	0.052342	-0.269536	0.709263	0.68481	0.00110428
Aplp2	11715.8	x30m3	DESeq2_normalized-aorta.xlsx	30	3	Aorta	RNA	RNA	0.0594915	0.052342	-0.269536	0.709263	0.68481	0.00110428
Aplp2	13569.3	x30m4	DESeq2_normalized-aorta.xlsx	30	4	Aorta	RNA	RNA	0.0594915	0.052342	-0.269536	0.709263	0.68481	0.00110428
Apmap	2564	x6m1	DESeq2_normalized-aorta.xlsx	6	1	Aorta	RNA	RNA	0.0123217	0.581358	0.758965	0.98557	0.0559521	0.00797713
Apmap	2360.64	x6m2	DESeq2_normalized-aorta.xlsx	6	2	Aorta	RNA	RNA	0.0123217	0.581358	0.758965	0.98557	0.0559521	0.00797713
Apmap	2783.6	x6m3	DESeq2_normalized-aorta.xlsx	6	3	Aorta	RNA	RNA	0.0123217	0.581358	0.758965	0.98557	0.0559521	0.00797713
Apmap	4308.3	x6m4	DESeq2_normalized-aorta.xlsx	6	4	Aorta	RNA	RNA	0.0123217	0.581358	0.758965	0.98557	0.0559521	0.00797713
Apmap	2235.26	x15m1	DESeq2_normalized-aorta.xlsx	15	1	Aorta	RNA	RNA	0.0123217	0.581358	0.758965	0.98557	0.0559521	0.00797713
Apmap	2732.25	x15m2	DESeq2_normalized-aorta.xlsx	15	2	Aorta	RNA	RNA	0.0123217	0.581358	0.758965	0.98557	0.0559521	0.00797713
Apmap	3144.77	x15m3	DESeq2_normalized-aorta.xlsx	15	3	Aorta	RNA	RNA	0.0123217	0.581358	0.758965	0.98557	0.0559521	0.00797713
Apmap	4005.54	x15m4	DESeq2_normalized-aorta.xlsx	15	4	Aorta	RNA	RNA	0.0123217	0.581358	0.758965	0.98557	0.0559521	0.00797713
Apmap	3436.27	x24m1	DESeq2_normalized-aorta.xlsx	24	1	Aorta	RNA	RNA	0.0123217	0.581358	0.758965	0.98557	0.0559521	0.00797713
Apmap	3840.32	x24m2	DESeq2_normalized-aorta.xlsx	24	2	Aorta	RNA	RNA	0.0123217	0.581358	0.758965	0.98557	0.0559521	0.00797713
Apmap	4564.33	x24m3	DESeq2_normalized-aorta.xlsx	24	3	Aorta	RNA	RNA	0.0123217	0.581358	0.758965	0.98557	0.0559521	0.00797713
Apmap	6138.02	x24m4	DESeq2_normalized-aorta.xlsx	24	4	Aorta	RNA	RNA	0.0123217	0.581358	0.758965	0.98557	0.0559521	0.00797713
Apmap	5107.7	x30m1	DESeq2_normalized-aorta.xlsx	30	1	Aorta	RNA	RNA	0.0123217	0.581358	0.758965	0.98557	0.0559521	0.00797713
Apmap	5251.59	x30m2	DESeq2_normalized-aorta.xlsx	30	2	Aorta	RNA	RNA	0.0123217	0.581358	0.758965	0.98557	0.0559521	0.00797713
Apmap	5031.19	x30m3	DESeq2_normalized-aorta.xlsx	30	3	Aorta	RNA	RNA	0.0123217	0.581358	0.758965	0.98557	0.0559521	0.00797713
Apmap	4943.19	x30m4	DESeq2_normalized-aorta.xlsx	30	4	Aorta	RNA	RNA	0.0123217	0.581358	0.758965	0.98557	0.0559521	0.00797713
Apoa1	6.63218	x6m1	DESeq2_normalized-aorta.xlsx	6	1	Aorta	RNA	RNA	1.68866	0.661989	-1.93392		0.699596	0.222143
Apoa1	4.77138	x6m2	DESeq2_normalized-aorta.xlsx	6	2	Aorta	RNA	RNA	1.68866	0.661989	-1.93392		0.699596	0.222143
Apoa1	7.82734	x6m3	DESeq2_normalized-aorta.xlsx	6	3	Aorta	RNA	RNA	1.68866	0.661989	-1.93392		0.699596	0.222143
Apoa1	2.56905	x6m4	DESeq2_normalized-aorta.xlsx	6	4	Aorta	RNA	RNA	1.68866	0.661989	-1.93392		0.699596	0.222143
Apoa1	27.7597	x15m1	DESeq2_normalized-aorta.xlsx	15	1	Aorta	RNA	RNA	1.68866	0.661989	-1.93392		0.699596	0.222143
Apoa1	28.6523	x15m2	DESeq2_normalized-aorta.xlsx	15	2	Aorta	RNA	RNA	1.68866	0.661989	-1.93392		0.699596	0.222143
Apoa1	10.4632	x15m3	DESeq2_normalized-aorta.xlsx	15	3	Aorta	RNA	RNA	1.68866	0.661989	-1.93392		0.699596	0.222143
Apoa1	3.78774	x15m4	DESeq2_normalized-aorta.xlsx	15	4	Aorta	RNA	RNA	1.68866	0.661989	-1.93392		0.699596	0.222143
Apoa1	12.3232	x24m1	DESeq2_normalized-aorta.xlsx	24	1	Aorta	RNA	RNA	1.68866	0.661989	-1.93392		0.699596	0.222143
Apoa1	18.0446	x24m2	DESeq2_normalized-aorta.xlsx	24	2	Aorta	RNA	RNA	1.68866	0.661989	-1.93392		0.699596	0.222143
Apoa1	1.14366	x24m3	DESeq2_normalized-aorta.xlsx	24	3	Aorta	RNA	RNA	1.68866	0.661989	-1.93392		0.699596	0.222143
Apoa1	3.08443	x24m4	DESeq2_normalized-aorta.xlsx	24	4	Aorta	RNA	RNA	1.68866	0.661989	-1.93392		0.699596	0.222143
Apoa1	1.9738	x30m1	DESeq2_normalized-aorta.xlsx	30	1	Aorta	RNA	RNA	1.68866	0.661989	-1.93392		0.699596	0.222143
Apoa1	0	x30m2	DESeq2_normalized-aorta.xlsx	30	2	Aorta	RNA	RNA	1.68866	0.661989	-1.93392		0.699596	0.222143
Apoa1	1.14501	x30m3	DESeq2_normalized-aorta.xlsx	30	3	Aorta	RNA	RNA	1.68866	0.661989	-1.93392		0.699596	0.222143
Apoa1	2.44712	x30m4	DESeq2_normalized-aorta.xlsx	30	4	Aorta	RNA	RNA	1.68866	0.661989	-1.93392		0.699596	0.222143
Apoa2	18.5701	x6m1	DESeq2_normalized-aorta.xlsx	6	1	Aorta	RNA	RNA	0.941667	0.220124	-0.268335		0.866909	0.842398
Apoa2	11.9284	x6m2	DESeq2_normalized-aorta.xlsx	6	2	Aorta	RNA	RNA	0.941667	0.220124	-0.268335		0.866909	0.842398
Apoa2	7.82734	x6m3	DESeq2_normalized-aorta.xlsx	6	3	Aorta	RNA	RNA	0.941667	0.220124	-0.268335		0.866909	0.842398
Apoa2	10.2762	x6m4	DESeq2_normalized-aorta.xlsx	6	4	Aorta	RNA	RNA	0.941667	0.220124	-0.268335		0.866909	0.842398
Apoa2	42.2431	x15m1	DESeq2_normalized-aorta.xlsx	15	1	Aorta	RNA	RNA	0.941667	0.220124	-0.268335		0.866909	0.842398
Apoa2	30.8563	x15m2	DESeq2_normalized-aorta.xlsx	15	2	Aorta	RNA	RNA	0.941667	0.220124	-0.268335		0.866909	0.842398
Apoa2	13.9509	x15m3	DESeq2_normalized-aorta.xlsx	15	3	Aorta	RNA	RNA	0.941667	0.220124	-0.268335		0.866909	0.842398
Apoa2	5.68162	x15m4	DESeq2_normalized-aorta.xlsx	15	4	Aorta	RNA	RNA	0.941667	0.220124	-0.268335		0.866909	0.842398
Apoa2	12.3232	x24m1	DESeq2_normalized-aorta.xlsx	24	1	Aorta	RNA	RNA	0.941667	0.220124	-0.268335		0.866909	0.842398
Apoa2	25.4748	x24m2	DESeq2_normalized-aorta.xlsx	24	2	Aorta	RNA	RNA	0.941667	0.220124	-0.268335		0.866909	0.842398
Apoa2	8.0056	x24m3	DESeq2_normalized-aorta.xlsx	24	3	Aorta	RNA	RNA	0.941667	0.220124	-0.268335		0.866909	0.842398
Apoa2	10.2814	x24m4	DESeq2_normalized-aorta.xlsx	24	4	Aorta	RNA	RNA	0.941667	0.220124	-0.268335		0.866909	0.842398
Apoa2	10.3624	x30m1	DESeq2_normalized-aorta.xlsx	30	1	Aorta	RNA	RNA	0.941667	0.220124	-0.268335		0.866909	0.842398
Apoa2	10.6372	x30m2	DESeq2_normalized-aorta.xlsx	30	2	Aorta	RNA	RNA	0.941667	0.220124	-0.268335		0.866909	0.842398
Apoa2	10.3051	x30m3	DESeq2_normalized-aorta.xlsx	30	3	Aorta	RNA	RNA	0.941667	0.220124	-0.268335		0.866909	0.842398
Apoa2	8.56493	x30m4	DESeq2_normalized-aorta.xlsx	30	4	Aorta	RNA	RNA	0.941667	0.220124	-0.268335		0.866909	0.842398
Apoa4	1.32644	x6m1	DESeq2_normalized-aorta.xlsx	6	1	Aorta	RNA	RNA	-0.977936	-0.908621	-1.08013
Apoa4	0	x6m2	DESeq2_normalized-aorta.xlsx	6	2	Aorta	RNA	RNA	-0.977936	-0.908621	-1.08013
Apoa4	0	x6m3	DESeq2_normalized-aorta.xlsx	6	3	Aorta	RNA	RNA	-0.977936	-0.908621	-1.08013
Apoa4	0	x6m4	DESeq2_normalized-aorta.xlsx	6	4	Aorta	RNA	RNA	-0.977936	-0.908621	-1.08013
Apoa4	0	x15m1	DESeq2_normalized-aorta.xlsx	15	1	Aorta	RNA	RNA	-0.977936	-0.908621	-1.08013
Apoa4	0	x15m2	DESeq2_normalized-aorta.xlsx	15	2	Aorta	RNA	RNA	-0.977936	-0.908621	-1.08013
Apoa4	0	x15m3	DESeq2_normalized-aorta.xlsx	15	3	Aorta	RNA	RNA	-0.977936	-0.908621	-1.08013
Apoa4	0	x15m4	DESeq2_normalized-aorta.xlsx	15	4	Aorta	RNA	RNA	-0.977936	-0.908621	-1.08013
Apoa4	0	x24m1	DESeq2_normalized-aorta.xlsx	24	1	Aorta	RNA	RNA	-0.977936	-0.908621	-1.08013
Apoa4	0	x24m2	DESeq2_normalized-aorta.xlsx	24	2	Aorta	RNA	RNA	-0.977936	-0.908621	-1.08013
Apoa4	0	x24m3	DESeq2_normalized-aorta.xlsx	24	3	Aorta	RNA	RNA	-0.977936	-0.908621	-1.08013
Apoa4	0	x24m4	DESeq2_normalized-aorta.xlsx	24	4	Aorta	RNA	RNA	-0.977936	-0.908621	-1.08013
Apoa4	0	x30m1	DESeq2_normalized-aorta.xlsx	30	1	Aorta	RNA	RNA	-0.977936	-0.908621	-1.08013
Apoa4	0	x30m2	DESeq2_normalized-aorta.xlsx	30	2	Aorta	RNA	RNA	-0.977936	-0.908621	-1.08013
Apoa4	0	x30m3	DESeq2_normalized-aorta.xlsx	30	3	Aorta	RNA	RNA	-0.977936	-0.908621	-1.08013
Apoa4	0	x30m4	DESeq2_normalized-aorta.xlsx	30	4	Aorta	RNA	RNA	-0.977936	-0.908621	-1.08013
Apoa5	0	x6m1	DESeq2_normalized-aorta.xlsx	6	1	Aorta	RNA	RNA	3.77312	3.12163	0
Apoa5	0	x6m2	DESeq2_normalized-aorta.xlsx	6	2	Aorta	RNA	RNA	3.77312	3.12163	0
Apoa5	0	x6m3	DESeq2_normalized-aorta.xlsx	6	3	Aorta	RNA	RNA	3.77312	3.12163	0
Apoa5	0	x6m4	DESeq2_normalized-aorta.xlsx	6	4	Aorta	RNA	RNA	3.77312	3.12163	0
Apoa5	6.03473	x15m1	DESeq2_normalized-aorta.xlsx	15	1	Aorta	RNA	RNA	3.77312	3.12163	0
Apoa5	5.87739	x15m2	DESeq2_normalized-aorta.xlsx	15	2	Aorta	RNA	RNA	3.77312	3.12163	0
Apoa5	0	x15m3	DESeq2_normalized-aorta.xlsx	15	3	Aorta	RNA	RNA	3.77312	3.12163	0
Apoa5	0	x15m4	DESeq2_normalized-aorta.xlsx	15	4	Aorta	RNA	RNA	3.77312	3.12163	0
Apoa5	0	x24m1	DESeq2_normalized-aorta.xlsx	24	1	Aorta	RNA	RNA	3.77312	3.12163	0
Apoa5	3.18435	x24m2	DESeq2_normalized-aorta.xlsx	24	2	Aorta	RNA	RNA	3.77312	3.12163	0
Apoa5	3.43097	x24m3	DESeq2_normalized-aorta.xlsx	24	3	Aorta	RNA	RNA	3.77312	3.12163	0
Apoa5	1.02814	x24m4	DESeq2_normalized-aorta.xlsx	24	4	Aorta	RNA	RNA	3.77312	3.12163	0
Apoa5	0	x30m1	DESeq2_normalized-aorta.xlsx	30	1	Aorta	RNA	RNA	3.77312	3.12163	0
Apoa5	0	x30m2	DESeq2_normalized-aorta.xlsx	30	2	Aorta	RNA	RNA	3.77312	3.12163	0
Apoa5	0	x30m3	DESeq2_normalized-aorta.xlsx	30	3	Aorta	RNA	RNA	3.77312	3.12163	0
Apoa5	0	x30m4	DESeq2_normalized-aorta.xlsx	30	4	Aorta	RNA	RNA	3.77312	3.12163	0
Apob	2.65287	x6m1	DESeq2_normalized-aorta.xlsx	6	1	Aorta	RNA	RNA	2.94357	0.521142	-1.71542		0.85371	0.532199
Apob	0	x6m2	DESeq2_normalized-aorta.xlsx	6	2	Aorta	RNA	RNA	2.94357	0.521142	-1.71542		0.85371	0.532199
Apob	2.93525	x6m3	DESeq2_normalized-aorta.xlsx	6	3	Aorta	RNA	RNA	2.94357	0.521142	-1.71542		0.85371	0.532199
Apob	0	x6m4	DESeq2_normalized-aorta.xlsx	6	4	Aorta	RNA	RNA	2.94357	0.521142	-1.71542		0.85371	0.532199
Apob	7.24167	x15m1	DESeq2_normalized-aorta.xlsx	15	1	Aorta	RNA	RNA	2.94357	0.521142	-1.71542		0.85371	0.532199
Apob	22.7749	x15m2	DESeq2_normalized-aorta.xlsx	15	2	Aorta	RNA	RNA	2.94357	0.521142	-1.71542		0.85371	0.532199
Apob	6.97546	x15m3	DESeq2_normalized-aorta.xlsx	15	3	Aorta	RNA	RNA	2.94357	0.521142	-1.71542		0.85371	0.532199
Apob	6.62855	x15m4	DESeq2_normalized-aorta.xlsx	15	4	Aorta	RNA	RNA	2.94357	0.521142	-1.71542		0.85371	0.532199
Apob	2.84381	x24m1	DESeq2_normalized-aorta.xlsx	24	1	Aorta	RNA	RNA	2.94357	0.521142	-1.71542		0.85371	0.532199
Apob	5.30724	x24m2	DESeq2_normalized-aorta.xlsx	24	2	Aorta	RNA	RNA	2.94357	0.521142	-1.71542		0.85371	0.532199
Apob	0	x24m3	DESeq2_normalized-aorta.xlsx	24	3	Aorta	RNA	RNA	2.94357	0.521142	-1.71542		0.85371	0.532199
Apob	0	x24m4	DESeq2_normalized-aorta.xlsx	24	4	Aorta	RNA	RNA	2.94357	0.521142	-1.71542		0.85371	0.532199
Apob	0.49345	x30m1	DESeq2_normalized-aorta.xlsx	30	1	Aorta	RNA	RNA	2.94357	0.521142	-1.71542		0.85371	0.532199
Apob	1.06372	x30m2	DESeq2_normalized-aorta.xlsx	30	2	Aorta	RNA	RNA	2.94357	0.521142	-1.71542		0.85371	0.532199
Apob	0	x30m3	DESeq2_normalized-aorta.xlsx	30	3	Aorta	RNA	RNA	2.94357	0.521142	-1.71542		0.85371	0.532199
Apob	0	x30m4	DESeq2_normalized-aorta.xlsx	30	4	Aorta	RNA	RNA	2.94357	0.521142	-1.71542		0.85371	0.532199
Apobec1	151.214	x6m1	DESeq2_normalized-aorta.xlsx	6	1	Aorta	RNA	RNA	0.554375	0.436156	0.298991	0.0880254	0.132981	0.357945
Apobec1	103.778	x6m2	DESeq2_normalized-aorta.xlsx	6	2	Aorta	RNA	RNA	0.554375	0.436156	0.298991	0.0880254	0.132981	0.357945
Apobec1	105.669	x6m3	DESeq2_normalized-aorta.xlsx	6	3	Aorta	RNA	RNA	0.554375	0.436156	0.298991	0.0880254	0.132981	0.357945
Apobec1	80.9251	x6m4	DESeq2_normalized-aorta.xlsx	6	4	Aorta	RNA	RNA	0.554375	0.436156	0.298991	0.0880254	0.132981	0.357945
Apobec1	149.661	x15m1	DESeq2_normalized-aorta.xlsx	15	1	Aorta	RNA	RNA	0.554375	0.436156	0.298991	0.0880254	0.132981	0.357945
Apobec1	132.976	x15m2	DESeq2_normalized-aorta.xlsx	15	2	Aorta	RNA	RNA	0.554375	0.436156	0.298991	0.0880254	0.132981	0.357945
Apobec1	174.387	x15m3	DESeq2_normalized-aorta.xlsx	15	3	Aorta	RNA	RNA	0.554375	0.436156	0.298991	0.0880254	0.132981	0.357945
Apobec1	191.281	x15m4	DESeq2_normalized-aorta.xlsx	15	4	Aorta	RNA	RNA	0.554375	0.436156	0.298991	0.0880254	0.132981	0.357945
Apobec1	146.93	x24m1	DESeq2_normalized-aorta.xlsx	24	1	Aorta	RNA	RNA	0.554375	0.436156	0.298991	0.0880254	0.132981	0.357945
Apobec1	166.647	x24m2	DESeq2_normalized-aorta.xlsx	24	2	Aorta	RNA	RNA	0.554375	0.436156	0.298991	0.0880254	0.132981	0.357945
Apobec1	154.394	x24m3	DESeq2_normalized-aorta.xlsx	24	3	Aorta	RNA	RNA	0.554375	0.436156	0.298991	0.0880254	0.132981	0.357945
Apobec1	128.518	x24m4	DESeq2_normalized-aorta.xlsx	24	4	Aorta	RNA	RNA	0.554375	0.436156	0.298991	0.0880254	0.132981	0.357945
Apobec1	126.817	x30m1	DESeq2_normalized-aorta.xlsx	30	1	Aorta	RNA	RNA	0.554375	0.436156	0.298991	0.0880254	0.132981	0.357945
Apobec1	146.794	x30m2	DESeq2_normalized-aorta.xlsx	30	2	Aorta	RNA	RNA	0.554375	0.436156	0.298991	0.0880254	0.132981	0.357945
Apobec1	158.012	x30m3	DESeq2_normalized-aorta.xlsx	30	3	Aorta	RNA	RNA	0.554375	0.436156	0.298991	0.0880254	0.132981	0.357945
Apobec1	111.344	x30m4	DESeq2_normalized-aorta.xlsx	30	4	Aorta	RNA	RNA	0.554375	0.436156	0.298991	0.0880254	0.132981	0.357945
Apobec2	0	x6m1	DESeq2_normalized-aorta.xlsx	6	1	Aorta	RNA	RNA	-0.569112	-0.672195	0.831333	0.881694	0.816047	0.767667
Apobec2	7.15707	x6m2	DESeq2_normalized-aorta.xlsx	6	2	Aorta	RNA	RNA	-0.569112	-0.672195	0.831333	0.881694	0.816047	0.767667
Apobec2	120.345	x6m3	DESeq2_normalized-aorta.xlsx	6	3	Aorta	RNA	RNA	-0.569112	-0.672195	0.831333	0.881694	0.816047	0.767667
Apobec2	12.8453	x6m4	DESeq2_normalized-aorta.xlsx	6	4	Aorta	RNA	RNA	-0.569112	-0.672195	0.831333	0.881694	0.816047	0.767667
Apobec2	25.3458	x15m1	DESeq2_normalized-aorta.xlsx	15	1	Aorta	RNA	RNA	-0.569112	-0.672195	0.831333	0.881694	0.816047	0.767667
Apobec2	6.61207	x15m2	DESeq2_normalized-aorta.xlsx	15	2	Aorta	RNA	RNA	-0.569112	-0.672195	0.831333	0.881694	0.816047	0.767667
Apobec2	2.32515	x15m3	DESeq2_normalized-aorta.xlsx	15	3	Aorta	RNA	RNA	-0.569112	-0.672195	0.831333	0.881694	0.816047	0.767667
Apobec2	60.6039	x15m4	DESeq2_normalized-aorta.xlsx	15	4	Aorta	RNA	RNA	-0.569112	-0.672195	0.831333	0.881694	0.816047	0.767667
Apobec2	5.68761	x24m1	DESeq2_normalized-aorta.xlsx	24	1	Aorta	RNA	RNA	-0.569112	-0.672195	0.831333	0.881694	0.816047	0.767667
Apobec2	7.43014	x24m2	DESeq2_normalized-aorta.xlsx	24	2	Aorta	RNA	RNA	-0.569112	-0.672195	0.831333	0.881694	0.816047	0.767667
Apobec2	43.459	x24m3	DESeq2_normalized-aorta.xlsx	24	3	Aorta	RNA	RNA	-0.569112	-0.672195	0.831333	0.881694	0.816047	0.767667
Apobec2	31.8724	x24m4	DESeq2_normalized-aorta.xlsx	24	4	Aorta	RNA	RNA	-0.569112	-0.672195	0.831333	0.881694	0.816047	0.767667
Apobec2	87.3406	x30m1	DESeq2_normalized-aorta.xlsx	30	1	Aorta	RNA	RNA	-0.569112	-0.672195	0.831333	0.881694	0.816047	0.767667
Apobec2	29.7842	x30m2	DESeq2_normalized-aorta.xlsx	30	2	Aorta	RNA	RNA	-0.569112	-0.672195	0.831333	0.881694	0.816047	0.767667
Apobec2	127.096	x30m3	DESeq2_normalized-aorta.xlsx	30	3	Aorta	RNA	RNA	-0.569112	-0.672195	0.831333	0.881694	0.816047	0.767667
Apobec2	6.11781	x30m4	DESeq2_normalized-aorta.xlsx	30	4	Aorta	RNA	RNA	-0.569112	-0.672195	0.831333	0.881694	0.816047	0.767667
Apobec3	179.069	x6m1	DESeq2_normalized-aorta.xlsx	6	1	Aorta	RNA	RNA	0.303405	0.431843	0.514826	0.533441	0.221645	0.120412
Apobec3	213.519	x6m2	DESeq2_normalized-aorta.xlsx	6	2	Aorta	RNA	RNA	0.303405	0.431843	0.514826	0.533441	0.221645	0.120412
Apobec3	190.792	x6m3	DESeq2_normalized-aorta.xlsx	6	3	Aorta	RNA	RNA	0.303405	0.431843	0.514826	0.533441	0.221645	0.120412
Apobec3	105.331	x6m4	DESeq2_normalized-aorta.xlsx	6	4	Aorta	RNA	RNA	0.303405	0.431843	0.514826	0.533441	0.221645	0.120412
Apobec3	176.214	x15m1	DESeq2_normalized-aorta.xlsx	15	1	Aorta	RNA	RNA	0.303405	0.431843	0.514826	0.533441	0.221645	0.120412
Apobec3	191.75	x15m2	DESeq2_normalized-aorta.xlsx	15	2	Aorta	RNA	RNA	0.303405	0.431843	0.514826	0.533441	0.221645	0.120412
Apobec3	272.043	x15m3	DESeq2_normalized-aorta.xlsx	15	3	Aorta	RNA	RNA	0.303405	0.431843	0.514826	0.533441	0.221645	0.120412
Apobec3	212.114	x15m4	DESeq2_normalized-aorta.xlsx	15	4	Aorta	RNA	RNA	0.303405	0.431843	0.514826	0.533441	0.221645	0.120412
Apobec3	192.431	x24m1	DESeq2_normalized-aorta.xlsx	24	1	Aorta	RNA	RNA	0.303405	0.431843	0.514826	0.533441	0.221645	0.120412
Apobec3	324.803	x24m2	DESeq2_normalized-aorta.xlsx	24	2	Aorta	RNA	RNA	0.303405	0.431843	0.514826	0.533441	0.221645	0.120412
Apobec3	207.002	x24m3	DESeq2_normalized-aorta.xlsx	24	3	Aorta	RNA	RNA	0.303405	0.431843	0.514826	0.533441	0.221645	0.120412
Apobec3	206.657	x24m4	DESeq2_normalized-aorta.xlsx	24	4	Aorta	RNA	RNA	0.303405	0.431843	0.514826	0.533441	0.221645	0.120412
Apobec3	254.62	x30m1	DESeq2_normalized-aorta.xlsx	30	1	Aorta	RNA	RNA	0.303405	0.431843	0.514826	0.533441	0.221645	0.120412
Apobec3	216.999	x30m2	DESeq2_normalized-aorta.xlsx	30	2	Aorta	RNA	RNA	0.303405	0.431843	0.514826	0.533441	0.221645	0.120412
Apobec3	230.148	x30m3	DESeq2_normalized-aorta.xlsx	30	3	Aorta	RNA	RNA	0.303405	0.431843	0.514826	0.533441	0.221645	0.120412
Apobec3	283.866	x30m4	DESeq2_normalized-aorta.xlsx	30	4	Aorta	RNA	RNA	0.303405	0.431843	0.514826	0.533441	0.221645	0.120412
Apobec4	0	x6m1	DESeq2_normalized-aorta.xlsx	6	1	Aorta	RNA	RNA
Apobec4	0	x6m2	DESeq2_normalized-aorta.xlsx	6	2	Aorta	RNA	RNA
Apobec4	0	x6m3	DESeq2_normalized-aorta.xlsx	6	3	Aorta	RNA	RNA
Apobec4	0	x6m4	DESeq2_normalized-aorta.xlsx	6	4	Aorta	RNA	RNA
Apobec4	0	x15m1	DESeq2_normalized-aorta.xlsx	15	1	Aorta	RNA	RNA
Apobec4	0	x15m2	DESeq2_normalized-aorta.xlsx	15	2	Aorta	RNA	RNA
Apobec4	0	x15m3	DESeq2_normalized-aorta.xlsx	15	3	Aorta	RNA	RNA
Apobec4	0	x15m4	DESeq2_normalized-aorta.xlsx	15	4	Aorta	RNA	RNA
Apobec4	0	x24m1	DESeq2_normalized-aorta.xlsx	24	1	Aorta	RNA	RNA
Apobec4	0	x24m2	DESeq2_normalized-aorta.xlsx	24	2	Aorta	RNA	RNA
Apobec4	0	x24m3	DESeq2_normalized-aorta.xlsx	24	3	Aorta	RNA	RNA
Apobec4	0	x24m4	DESeq2_normalized-aorta.xlsx	24	4	Aorta	RNA	RNA
Apobec4	0	x30m1	DESeq2_normalized-aorta.xlsx	30	1	Aorta	RNA	RNA
Apobec4	0	x30m2	DESeq2_normalized-aorta.xlsx	30	2	Aorta	RNA	RNA
Apobec4	0	x30m3	DESeq2_normalized-aorta.xlsx	30	3	Aorta	RNA	RNA
Apobec4	0	x30m4	DESeq2_normalized-aorta.xlsx	30	4	Aorta	RNA	RNA
Apobr	189.68	x6m1	DESeq2_normalized-aorta.xlsx	6	1	Aorta	RNA	RNA	0.277465	-0.191729	0.191737	0.446756	0.566434	0.560108
Apobr	112.127	x6m2	DESeq2_normalized-aorta.xlsx	6	2	Aorta	RNA	RNA	0.277465	-0.191729	0.191737	0.446756	0.566434	0.560108
Apobr	122.302	x6m3	DESeq2_normalized-aorta.xlsx	6	3	Aorta	RNA	RNA	0.277465	-0.191729	0.191737	0.446756	0.566434	0.560108
Apobr	178.549	x6m4	DESeq2_normalized-aorta.xlsx	6	4	Aorta	RNA	RNA	0.277465	-0.191729	0.191737	0.446756	0.566434	0.560108
Apobr	160.524	x15m1	DESeq2_normalized-aorta.xlsx	15	1	Aorta	RNA	RNA	0.277465	-0.191729	0.191737	0.446756	0.566434	0.560108
Apobr	174.852	x15m2	DESeq2_normalized-aorta.xlsx	15	2	Aorta	RNA	RNA	0.277465	-0.191729	0.191737	0.446756	0.566434	0.560108
Apobr	213.914	x15m3	DESeq2_normalized-aorta.xlsx	15	3	Aorta	RNA	RNA	0.277465	-0.191729	0.191737	0.446756	0.566434	0.560108
Apobr	178.024	x15m4	DESeq2_normalized-aorta.xlsx	15	4	Aorta	RNA	RNA	0.277465	-0.191729	0.191737	0.446756	0.566434	0.560108
Apobr	155.461	x24m1	DESeq2_normalized-aorta.xlsx	24	1	Aorta	RNA	RNA	0.277465	-0.191729	0.191737	0.446756	0.566434	0.560108
Apobr	125.251	x24m2	DESeq2_normalized-aorta.xlsx	24	2	Aorta	RNA	RNA	0.277465	-0.191729	0.191737	0.446756	0.566434	0.560108
Apobr	118.94	x24m3	DESeq2_normalized-aorta.xlsx	24	3	Aorta	RNA	RNA	0.277465	-0.191729	0.191737	0.446756	0.566434	0.560108
Apobr	124.405	x24m4	DESeq2_normalized-aorta.xlsx	24	4	Aorta	RNA	RNA	0.277465	-0.191729	0.191737	0.446756	0.566434	0.560108
Apobr	190.472	x30m1	DESeq2_normalized-aorta.xlsx	30	1	Aorta	RNA	RNA	0.277465	-0.191729	0.191737	0.446756	0.566434	0.560108
Apobr	153.176	x30m2	DESeq2_normalized-aorta.xlsx	30	2	Aorta	RNA	RNA	0.277465	-0.191729	0.191737	0.446756	0.566434	0.560108
Apobr	166.027	x30m3	DESeq2_normalized-aorta.xlsx	30	3	Aorta	RNA	RNA	0.277465	-0.191729	0.191737	0.446756	0.566434	0.560108
Apobr	172.522	x30m4	DESeq2_normalized-aorta.xlsx	30	4	Aorta	RNA	RNA	0.277465	-0.191729	0.191737	0.446756	0.566434	0.560108
Apoc1	3948.8	x6m1	DESeq2_normalized-aorta.xlsx	6	1	Aorta	RNA	RNA	-0.346288	0.218705	0.747298	0.236917	0.436796	0.000231829
Apoc1	3214.72	x6m2	DESeq2_normalized-aorta.xlsx	6	2	Aorta	RNA	RNA	-0.346288	0.218705	0.747298	0.236917	0.436796	0.000231829
Apoc1	2040	x6m3	DESeq2_normalized-aorta.xlsx	6	3	Aorta	RNA	RNA	-0.346288	0.218705	0.747298	0.236917	0.436796	0.000231829
Apoc1	3875.41	x6m4	DESeq2_normalized-aorta.xlsx	6	4	Aorta	RNA	RNA	-0.346288	0.218705	0.747298	0.236917	0.436796	0.000231829
Apoc1	2576.83	x15m1	DESeq2_normalized-aorta.xlsx	15	1	Aorta	RNA	RNA	-0.346288	0.218705	0.747298	0.236917	0.436796	0.000231829
Apoc1	2436.91	x15m2	DESeq2_normalized-aorta.xlsx	15	2	Aorta	RNA	RNA	-0.346288	0.218705	0.747298	0.236917	0.436796	0.000231829
Apoc1	2911.09	x15m3	DESeq2_normalized-aorta.xlsx	15	3	Aorta	RNA	RNA	-0.346288	0.218705	0.747298	0.236917	0.436796	0.000231829
Apoc1	2360.71	x15m4	DESeq2_normalized-aorta.xlsx	15	4	Aorta	RNA	RNA	-0.346288	0.218705	0.747298	0.236917	0.436796	0.000231829
Apoc1	3395.51	x24m1	DESeq2_normalized-aorta.xlsx	24	1	Aorta	RNA	RNA	-0.346288	0.218705	0.747298	0.236917	0.436796	0.000231829
Apoc1	3909.32	x24m2	DESeq2_normalized-aorta.xlsx	24	2	Aorta	RNA	RNA	-0.346288	0.218705	0.747298	0.236917	0.436796	0.000231829
Apoc1	4032.53	x24m3	DESeq2_normalized-aorta.xlsx	24	3	Aorta	RNA	RNA	-0.346288	0.218705	0.747298	0.236917	0.436796	0.000231829
Apoc1	3877.13	x24m4	DESeq2_normalized-aorta.xlsx	24	4	Aorta	RNA	RNA	-0.346288	0.218705	0.747298	0.236917	0.436796	0.000231829
Apoc1	5646.05	x30m1	DESeq2_normalized-aorta.xlsx	30	1	Aorta	RNA	RNA	-0.346288	0.218705	0.747298	0.236917	0.436796	0.000231829
Apoc1	5861.1	x30m2	DESeq2_normalized-aorta.xlsx	30	2	Aorta	RNA	RNA	-0.346288	0.218705	0.747298	0.236917	0.436796	0.000231829
Apoc1	4852.56	x30m3	DESeq2_normalized-aorta.xlsx	30	3	Aorta	RNA	RNA	-0.346288	0.218705	0.747298	0.236917	0.436796	0.000231829
Apoc1	5585.56	x30m4	DESeq2_normalized-aorta.xlsx	30	4	Aorta	RNA	RNA	-0.346288	0.218705	0.747298	0.236917	0.436796	0.000231829
Apoc2	3.97931	x6m1	DESeq2_normalized-aorta.xlsx	6	1	Aorta	RNA	RNA	0.264425	0.967891	1.24351		0.422956	0.266029
Apoc2	8.34991	x6m2	DESeq2_normalized-aorta.xlsx	6	2	Aorta	RNA	RNA	0.264425	0.967891	1.24351		0.422956	0.266029
Apoc2	3.91367	x6m3	DESeq2_normalized-aorta.xlsx	6	3	Aorta	RNA	RNA	0.264425	0.967891	1.24351		0.422956	0.266029
Apoc2	7.70715	x6m4	DESeq2_normalized-aorta.xlsx	6	4	Aorta	RNA	RNA	0.264425	0.967891	1.24351		0.422956	0.266029
Apoc2	7.24167	x15m1	DESeq2_normalized-aorta.xlsx	15	1	Aorta	RNA	RNA	0.264425	0.967891	1.24351		0.422956	0.266029
Apoc2	2.20402	x15m2	DESeq2_normalized-aorta.xlsx	15	2	Aorta	RNA	RNA	0.264425	0.967891	1.24351		0.422956	0.266029
Apoc2	1.16258	x15m3	DESeq2_normalized-aorta.xlsx	15	3	Aorta	RNA	RNA	0.264425	0.967891	1.24351		0.422956	0.266029
Apoc2	17.9918	x15m4	DESeq2_normalized-aorta.xlsx	15	4	Aorta	RNA	RNA	0.264425	0.967891	1.24351		0.422956	0.266029
Apoc2	17.0628	x24m1	DESeq2_normalized-aorta.xlsx	24	1	Aorta	RNA	RNA	0.264425	0.967891	1.24351		0.422956	0.266029
Apoc2	7.43014	x24m2	DESeq2_normalized-aorta.xlsx	24	2	Aorta	RNA	RNA	0.264425	0.967891	1.24351		0.422956	0.266029
Apoc2	14.8675	x24m3	DESeq2_normalized-aorta.xlsx	24	3	Aorta	RNA	RNA	0.264425	0.967891	1.24351		0.422956	0.266029
Apoc2	7.197	x24m4	DESeq2_normalized-aorta.xlsx	24	4	Aorta	RNA	RNA	0.264425	0.967891	1.24351		0.422956	0.266029
Apoc2	12.8297	x30m1	DESeq2_normalized-aorta.xlsx	30	1	Aorta	RNA	RNA	0.264425	0.967891	1.24351		0.422956	0.266029
Apoc2	23.4019	x30m2	DESeq2_normalized-aorta.xlsx	30	2	Aorta	RNA	RNA	0.264425	0.967891	1.24351		0.422956	0.266029
Apoc2	9.1601	x30m3	DESeq2_normalized-aorta.xlsx	30	3	Aorta	RNA	RNA	0.264425	0.967891	1.24351		0.422956	0.266029
Apoc2	11.0121	x30m4	DESeq2_normalized-aorta.xlsx	30	4	Aorta	RNA	RNA	0.264425	0.967891	1.24351		0.422956	0.266029
Apoc2l	0	x6m1	DESeq2_normalized-aorta.xlsx	6	1	Aorta	RNA	RNA
Apoc2l	0	x6m2	DESeq2_normalized-aorta.xlsx	6	2	Aorta	RNA	RNA
Apoc2l	0	x6m3	DESeq2_normalized-aorta.xlsx	6	3	Aorta	RNA	RNA
Apoc2l	0	x6m4	DESeq2_normalized-aorta.xlsx	6	4	Aorta	RNA	RNA
Apoc2l	0	x15m1	DESeq2_normalized-aorta.xlsx	15	1	Aorta	RNA	RNA
Apoc2l	0	x15m2	DESeq2_normalized-aorta.xlsx	15	2	Aorta	RNA	RNA
Apoc2l	0	x15m3	DESeq2_normalized-aorta.xlsx	15	3	Aorta	RNA	RNA
Apoc2l	0	x15m4	DESeq2_normalized-aorta.xlsx	15	4	Aorta	RNA	RNA
Apoc2l	0	x24m1	DESeq2_normalized-aorta.xlsx	24	1	Aorta	RNA	RNA
Apoc2l	0	x24m2	DESeq2_normalized-aorta.xlsx	24	2	Aorta	RNA	RNA
Apoc2l	0	x24m3	DESeq2_normalized-aorta.xlsx	24	3	Aorta	RNA	RNA
Apoc2l	0	x24m4	DESeq2_normalized-aorta.xlsx	24	4	Aorta	RNA	RNA
Apoc2l	0	x30m1	DESeq2_normalized-aorta.xlsx	30	1	Aorta	RNA	RNA
Apoc2l	0	x30m2	DESeq2_normalized-aorta.xlsx	30	2	Aorta	RNA	RNA
Apoc2l	0	x30m3	DESeq2_normalized-aorta.xlsx	30	3	Aorta	RNA	RNA
Apoc2l	0	x30m4	DESeq2_normalized-aorta.xlsx	30	4	Aorta	RNA	RNA
Apoc3	9.28506	x6m1	DESeq2_normalized-aorta.xlsx	6	1	Aorta	RNA	RNA	0.154159	0.81291	0.661895		0.229098	0.356015
Apoc3	9.54276	x6m2	DESeq2_normalized-aorta.xlsx	6	2	Aorta	RNA	RNA	0.154159	0.81291	0.661895		0.229098	0.356015
Apoc3	11.741	x6m3	DESeq2_normalized-aorta.xlsx	6	3	Aorta	RNA	RNA	0.154159	0.81291	0.661895		0.229098	0.356015
Apoc3	7.70715	x6m4	DESeq2_normalized-aorta.xlsx	6	4	Aorta	RNA	RNA	0.154159	0.81291	0.661895		0.229098	0.356015
Apoc3	12.0695	x15m1	DESeq2_normalized-aorta.xlsx	15	1	Aorta	RNA	RNA	0.154159	0.81291	0.661895		0.229098	0.356015
Apoc3	11.0201	x15m2	DESeq2_normalized-aorta.xlsx	15	2	Aorta	RNA	RNA	0.154159	0.81291	0.661895		0.229098	0.356015
Apoc3	11.6258	x15m3	DESeq2_normalized-aorta.xlsx	15	3	Aorta	RNA	RNA	0.154159	0.81291	0.661895		0.229098	0.356015
Apoc3	8.52242	x15m4	DESeq2_normalized-aorta.xlsx	15	4	Aorta	RNA	RNA	0.154159	0.81291	0.661895		0.229098	0.356015
Apoc3	23.6984	x24m1	DESeq2_normalized-aorta.xlsx	24	1	Aorta	RNA	RNA	0.154159	0.81291	0.661895		0.229098	0.356015
Apoc3	19.1061	x24m2	DESeq2_normalized-aorta.xlsx	24	2	Aorta	RNA	RNA	0.154159	0.81291	0.661895		0.229098	0.356015
Apoc3	8.0056	x24m3	DESeq2_normalized-aorta.xlsx	24	3	Aorta	RNA	RNA	0.154159	0.81291	0.661895		0.229098	0.356015
Apoc3	16.4503	x24m4	DESeq2_normalized-aorta.xlsx	24	4	Aorta	RNA	RNA	0.154159	0.81291	0.661895		0.229098	0.356015
Apoc3	12.3362	x30m1	DESeq2_normalized-aorta.xlsx	30	1	Aorta	RNA	RNA	0.154159	0.81291	0.661895		0.229098	0.356015
Apoc3	19.147	x30m2	DESeq2_normalized-aorta.xlsx	30	2	Aorta	RNA	RNA	0.154159	0.81291	0.661895		0.229098	0.356015
Apoc3	17.1752	x30m3	DESeq2_normalized-aorta.xlsx	30	3	Aorta	RNA	RNA	0.154159	0.81291	0.661895		0.229098	0.356015
Apoc3	13.4592	x30m4	DESeq2_normalized-aorta.xlsx	30	4	Aorta	RNA	RNA	0.154159	0.81291	0.661895		0.229098	0.356015
Apoc4	1.32644	x6m1	DESeq2_normalized-aorta.xlsx	6	1	Aorta	RNA	RNA	0.358555	1.24391	0.379522
Apoc4	3.57853	x6m2	DESeq2_normalized-aorta.xlsx	6	2	Aorta	RNA	RNA	0.358555	1.24391	0.379522
Apoc4	0	x6m3	DESeq2_normalized-aorta.xlsx	6	3	Aorta	RNA	RNA	0.358555	1.24391	0.379522
Apoc4	0	x6m4	DESeq2_normalized-aorta.xlsx	6	4	Aorta	RNA	RNA	0.358555	1.24391	0.379522
Apoc4	2.41389	x15m1	DESeq2_normalized-aorta.xlsx	15	1	Aorta	RNA	RNA	0.358555	1.24391	0.379522
Apoc4	0.734674	x15m2	DESeq2_normalized-aorta.xlsx	15	2	Aorta	RNA	RNA	0.358555	1.24391	0.379522
Apoc4	2.32515	x15m3	DESeq2_normalized-aorta.xlsx	15	3	Aorta	RNA	RNA	0.358555	1.24391	0.379522
Apoc4	0.946936	x15m4	DESeq2_normalized-aorta.xlsx	15	4	Aorta	RNA	RNA	0.358555	1.24391	0.379522
Apoc4	3.79174	x24m1	DESeq2_normalized-aorta.xlsx	24	1	Aorta	RNA	RNA	0.358555	1.24391	0.379522
Apoc4	5.30724	x24m2	DESeq2_normalized-aorta.xlsx	24	2	Aorta	RNA	RNA	0.358555	1.24391	0.379522
Apoc4	2.28731	x24m3	DESeq2_normalized-aorta.xlsx	24	3	Aorta	RNA	RNA	0.358555	1.24391	0.379522
Apoc4	0	x24m4	DESeq2_normalized-aorta.xlsx	24	4	Aorta	RNA	RNA	0.358555	1.24391	0.379522
Apoc4	2.46725	x30m1	DESeq2_normalized-aorta.xlsx	30	1	Aorta	RNA	RNA	0.358555	1.24391	0.379522
Apoc4	1.06372	x30m2	DESeq2_normalized-aorta.xlsx	30	2	Aorta	RNA	RNA	0.358555	1.24391	0.379522
Apoc4	0	x30m3	DESeq2_normalized-aorta.xlsx	30	3	Aorta	RNA	RNA	0.358555	1.24391	0.379522
Apoc4	2.44712	x30m4	DESeq2_normalized-aorta.xlsx	30	4	Aorta	RNA	RNA	0.358555	1.24391	0.379522
Apod	925.853	x6m1	DESeq2_normalized-aorta.xlsx	6	1	Aorta	RNA	RNA	-0.736001	-0.264074	-0.210009	0.0931123	0.585215	0.690632
Apod	747.914	x6m2	DESeq2_normalized-aorta.xlsx	6	2	Aorta	RNA	RNA	-0.736001	-0.264074	-0.210009	0.0931123	0.585215	0.690632
Apod	1182.91	x6m3	DESeq2_normalized-aorta.xlsx	6	3	Aorta	RNA	RNA	-0.736001	-0.264074	-0.210009	0.0931123	0.585215	0.690632
Apod	351.96	x6m4	DESeq2_normalized-aorta.xlsx	6	4	Aorta	RNA	RNA	-0.736001	-0.264074	-0.210009	0.0931123	0.585215	0.690632
Apod	540.711	x15m1	DESeq2_normalized-aorta.xlsx	15	1	Aorta	RNA	RNA	-0.736001	-0.264074	-0.210009	0.0931123	0.585215	0.690632
Apod	472.396	x15m2	DESeq2_normalized-aorta.xlsx	15	2	Aorta	RNA	RNA	-0.736001	-0.264074	-0.210009	0.0931123	0.585215	0.690632
Apod	360.399	x15m3	DESeq2_normalized-aorta.xlsx	15	3	Aorta	RNA	RNA	-0.736001	-0.264074	-0.210009	0.0931123	0.585215	0.690632
Apod	553.958	x15m4	DESeq2_normalized-aorta.xlsx	15	4	Aorta	RNA	RNA	-0.736001	-0.264074	-0.210009	0.0931123	0.585215	0.690632
Apod	701.472	x24m1	DESeq2_normalized-aorta.xlsx	24	1	Aorta	RNA	RNA	-0.736001	-0.264074	-0.210009	0.0931123	0.585215	0.690632
Apod	745.137	x24m2	DESeq2_normalized-aorta.xlsx	24	2	Aorta	RNA	RNA	-0.736001	-0.264074	-0.210009	0.0931123	0.585215	0.690632
Apod	520.364	x24m3	DESeq2_normalized-aorta.xlsx	24	3	Aorta	RNA	RNA	-0.736001	-0.264074	-0.210009	0.0931123	0.585215	0.690632
Apod	706.334	x24m4	DESeq2_normalized-aorta.xlsx	24	4	Aorta	RNA	RNA	-0.736001	-0.264074	-0.210009	0.0931123	0.585215	0.690632
Apod	653.327	x30m1	DESeq2_normalized-aorta.xlsx	30	1	Aorta	RNA	RNA	-0.736001	-0.264074	-0.210009	0.0931123	0.585215	0.690632
Apod	683.973	x30m2	DESeq2_normalized-aorta.xlsx	30	2	Aorta	RNA	RNA	-0.736001	-0.264074	-0.210009	0.0931123	0.585215	0.690632
Apod	690.443	x30m3	DESeq2_normalized-aorta.xlsx	30	3	Aorta	RNA	RNA	-0.736001	-0.264074	-0.210009	0.0931123	0.585215	0.690632
Apod	748.82	x30m4	DESeq2_normalized-aorta.xlsx	30	4	Aorta	RNA	RNA	-0.736001	-0.264074	-0.210009	0.0931123	0.585215	0.690632
Apoe	25969	x6m1	DESeq2_normalized-aorta.xlsx	6	1	Aorta	RNA	RNA	-0.656541	0.328236	-0.746777	0.0824038	0.383744	0.0137383
Apoe	30551.1	x6m2	DESeq2_normalized-aorta.xlsx	6	2	Aorta	RNA	RNA	-0.656541	0.328236	-0.746777	0.0824038	0.383744	0.0137383
Apoe	30070.7	x6m3	DESeq2_normalized-aorta.xlsx	6	3	Aorta	RNA	RNA	-0.656541	0.328236	-0.746777	0.0824038	0.383744	0.0137383
Apoe	17084.2	x6m4	DESeq2_normalized-aorta.xlsx	6	4	Aorta	RNA	RNA	-0.656541	0.328236	-0.746777	0.0824038	0.383744	0.0137383
Apoe	14535.2	x15m1	DESeq2_normalized-aorta.xlsx	15	1	Aorta	RNA	RNA	-0.656541	0.328236	-0.746777	0.0824038	0.383744	0.0137383
Apoe	24394.9	x15m2	DESeq2_normalized-aorta.xlsx	15	2	Aorta	RNA	RNA	-0.656541	0.328236	-0.746777	0.0824038	0.383744	0.0137383
Apoe	11888.5	x15m3	DESeq2_normalized-aorta.xlsx	15	3	Aorta	RNA	RNA	-0.656541	0.328236	-0.746777	0.0824038	0.383744	0.0137383
Apoe	14949.3	x15m4	DESeq2_normalized-aorta.xlsx	15	4	Aorta	RNA	RNA	-0.656541	0.328236	-0.746777	0.0824038	0.383744	0.0137383
Apoe	39512.8	x24m1	DESeq2_normalized-aorta.xlsx	24	1	Aorta	RNA	RNA	-0.656541	0.328236	-0.746777	0.0824038	0.383744	0.0137383
Apoe	31427.4	x24m2	DESeq2_normalized-aorta.xlsx	24	2	Aorta	RNA	RNA	-0.656541	0.328236	-0.746777	0.0824038	0.383744	0.0137383
Apoe	28363.8	x24m3	DESeq2_normalized-aorta.xlsx	24	3	Aorta	RNA	RNA	-0.656541	0.328236	-0.746777	0.0824038	0.383744	0.0137383
Apoe	30858.7	x24m4	DESeq2_normalized-aorta.xlsx	24	4	Aorta	RNA	RNA	-0.656541	0.328236	-0.746777	0.0824038	0.383744	0.0137383
Apoe	12034.2	x30m1	DESeq2_normalized-aorta.xlsx	30	1	Aorta	RNA	RNA	-0.656541	0.328236	-0.746777	0.0824038	0.383744	0.0137383
Apoe	17853.5	x30m2	DESeq2_normalized-aorta.xlsx	30	2	Aorta	RNA	RNA	-0.656541	0.328236	-0.746777	0.0824038	0.383744	0.0137383
Apoe	13749.3	x30m3	DESeq2_normalized-aorta.xlsx	30	3	Aorta	RNA	RNA	-0.656541	0.328236	-0.746777	0.0824038	0.383744	0.0137383
Apoe	18150.3	x30m4	DESeq2_normalized-aorta.xlsx	30	4	Aorta	RNA	RNA	-0.656541	0.328236	-0.746777	0.0824038	0.383744	0.0137383
Apof	0	x6m1	DESeq2_normalized-aorta.xlsx	6	1	Aorta	RNA	RNA	1.41272	-0.649599	-1.5418
Apof	1.19284	x6m2	DESeq2_normalized-aorta.xlsx	6	2	Aorta	RNA	RNA	1.41272	-0.649599	-1.5418
Apof	1.95684	x6m3	DESeq2_normalized-aorta.xlsx	6	3	Aorta	RNA	RNA	1.41272	-0.649599	-1.5418
Apof	0	x6m4	DESeq2_normalized-aorta.xlsx	6	4	Aorta	RNA	RNA	1.41272	-0.649599	-1.5418
Apof	0	x15m1	DESeq2_normalized-aorta.xlsx	15	1	Aorta	RNA	RNA	1.41272	-0.649599	-1.5418
Apof	4.40805	x15m2	DESeq2_normalized-aorta.xlsx	15	2	Aorta	RNA	RNA	1.41272	-0.649599	-1.5418
Apof	2.32515	x15m3	DESeq2_normalized-aorta.xlsx	15	3	Aorta	RNA	RNA	1.41272	-0.649599	-1.5418
Apof	1.89387	x15m4	DESeq2_normalized-aorta.xlsx	15	4	Aorta	RNA	RNA	1.41272	-0.649599	-1.5418
Apof	0	x24m1	DESeq2_normalized-aorta.xlsx	24	1	Aorta	RNA	RNA	1.41272	-0.649599	-1.5418
Apof	1.06145	x24m2	DESeq2_normalized-aorta.xlsx	24	2	Aorta	RNA	RNA	1.41272	-0.649599	-1.5418
Apof	1.14366	x24m3	DESeq2_normalized-aorta.xlsx	24	3	Aorta	RNA	RNA	1.41272	-0.649599	-1.5418
Apof	0	x24m4	DESeq2_normalized-aorta.xlsx	24	4	Aorta	RNA	RNA	1.41272	-0.649599	-1.5418
Apof	0	x30m1	DESeq2_normalized-aorta.xlsx	30	1	Aorta	RNA	RNA	1.41272	-0.649599	-1.5418
Apof	0	x30m2	DESeq2_normalized-aorta.xlsx	30	2	Aorta	RNA	RNA	1.41272	-0.649599	-1.5418
Apof	0	x30m3	DESeq2_normalized-aorta.xlsx	30	3	Aorta	RNA	RNA	1.41272	-0.649599	-1.5418
Apof	1.22356	x30m4	DESeq2_normalized-aorta.xlsx	30	4	Aorta	RNA	RNA	1.41272	-0.649599	-1.5418
Apoh	1.32644	x6m1	DESeq2_normalized-aorta.xlsx	6	1	Aorta	RNA	RNA	1.51135	0.0817532	-1.40167
Apoh	2.38569	x6m2	DESeq2_normalized-aorta.xlsx	6	2	Aorta	RNA	RNA	1.51135	0.0817532	-1.40167
Apoh	3.91367	x6m3	DESeq2_normalized-aorta.xlsx	6	3	Aorta	RNA	RNA	1.51135	0.0817532	-1.40167
Apoh	0	x6m4	DESeq2_normalized-aorta.xlsx	6	4	Aorta	RNA	RNA	1.51135	0.0817532	-1.40167
Apoh	3.62084	x15m1	DESeq2_normalized-aorta.xlsx	15	1	Aorta	RNA	RNA	1.51135	0.0817532	-1.40167
Apoh	11.7548	x15m2	DESeq2_normalized-aorta.xlsx	15	2	Aorta	RNA	RNA	1.51135	0.0817532	-1.40167
Apoh	5.81289	x15m3	DESeq2_normalized-aorta.xlsx	15	3	Aorta	RNA	RNA	1.51135	0.0817532	-1.40167
Apoh	0.946936	x15m4	DESeq2_normalized-aorta.xlsx	15	4	Aorta	RNA	RNA	1.51135	0.0817532	-1.40167
Apoh	1.89587	x24m1	DESeq2_normalized-aorta.xlsx	24	1	Aorta	RNA	RNA	1.51135	0.0817532	-1.40167
Apoh	5.30724	x24m2	DESeq2_normalized-aorta.xlsx	24	2	Aorta	RNA	RNA	1.51135	0.0817532	-1.40167
Apoh	1.14366	x24m3	DESeq2_normalized-aorta.xlsx	24	3	Aorta	RNA	RNA	1.51135	0.0817532	-1.40167
Apoh	0	x24m4	DESeq2_normalized-aorta.xlsx	24	4	Aorta	RNA	RNA	1.51135	0.0817532	-1.40167
Apoh	0	x30m1	DESeq2_normalized-aorta.xlsx	30	1	Aorta	RNA	RNA	1.51135	0.0817532	-1.40167
Apoh	1.06372	x30m2	DESeq2_normalized-aorta.xlsx	30	2	Aorta	RNA	RNA	1.51135	0.0817532	-1.40167
Apoh	1.14501	x30m3	DESeq2_normalized-aorta.xlsx	30	3	Aorta	RNA	RNA	1.51135	0.0817532	-1.40167
Apoh	1.22356	x30m4	DESeq2_normalized-aorta.xlsx	30	4	Aorta	RNA	RNA	1.51135	0.0817532	-1.40167
Apol10a	0	x6m1	DESeq2_normalized-aorta.xlsx	6	1	Aorta	RNA	RNA	0	0.53406	1.85952
Apol10a	0	x6m2	DESeq2_normalized-aorta.xlsx	6	2	Aorta	RNA	RNA	0	0.53406	1.85952
Apol10a	0	x6m3	DESeq2_normalized-aorta.xlsx	6	3	Aorta	RNA	RNA	0	0.53406	1.85952
Apol10a	0	x6m4	DESeq2_normalized-aorta.xlsx	6	4	Aorta	RNA	RNA	0	0.53406	1.85952
Apol10a	0	x15m1	DESeq2_normalized-aorta.xlsx	15	1	Aorta	RNA	RNA	0	0.53406	1.85952
Apol10a	0	x15m2	DESeq2_normalized-aorta.xlsx	15	2	Aorta	RNA	RNA	0	0.53406	1.85952
Apol10a	0	x15m3	DESeq2_normalized-aorta.xlsx	15	3	Aorta	RNA	RNA	0	0.53406	1.85952
Apol10a	0	x15m4	DESeq2_normalized-aorta.xlsx	15	4	Aorta	RNA	RNA	0	0.53406	1.85952
Apol10a	0.947936	x24m1	DESeq2_normalized-aorta.xlsx	24	1	Aorta	RNA	RNA	0	0.53406	1.85952
Apol10a	0	x24m2	DESeq2_normalized-aorta.xlsx	24	2	Aorta	RNA	RNA	0	0.53406	1.85952
Apol10a	0	x24m3	DESeq2_normalized-aorta.xlsx	24	3	Aorta	RNA	RNA	0	0.53406	1.85952
Apol10a	0	x24m4	DESeq2_normalized-aorta.xlsx	24	4	Aorta	RNA	RNA	0	0.53406	1.85952
Apol10a	0	x30m1	DESeq2_normalized-aorta.xlsx	30	1	Aorta	RNA	RNA	0	0.53406	1.85952
Apol10a	3.19116	x30m2	DESeq2_normalized-aorta.xlsx	30	2	Aorta	RNA	RNA	0	0.53406	1.85952
Apol10a	0	x30m3	DESeq2_normalized-aorta.xlsx	30	3	Aorta	RNA	RNA	0	0.53406	1.85952
Apol10a	0	x30m4	DESeq2_normalized-aorta.xlsx	30	4	Aorta	RNA	RNA	0	0.53406	1.85952
Apol10b	156.52	x6m1	DESeq2_normalized-aorta.xlsx	6	1	Aorta	RNA	RNA	0.24387	-0.464021	-0.340338	0.823978	0.519422	0.67063
Apol10b	239.762	x6m2	DESeq2_normalized-aorta.xlsx	6	2	Aorta	RNA	RNA	0.24387	-0.464021	-0.340338	0.823978	0.519422	0.67063
Apol10b	91.9713	x6m3	DESeq2_normalized-aorta.xlsx	6	3	Aorta	RNA	RNA	0.24387	-0.464021	-0.340338	0.823978	0.519422	0.67063
Apol10b	51.381	x6m4	DESeq2_normalized-aorta.xlsx	6	4	Aorta	RNA	RNA	0.24387	-0.464021	-0.340338	0.823978	0.519422	0.67063
Apol10b	161.731	x15m1	DESeq2_normalized-aorta.xlsx	15	1	Aorta	RNA	RNA	0.24387	-0.464021	-0.340338	0.823978	0.519422	0.67063
Apol10b	171.914	x15m2	DESeq2_normalized-aorta.xlsx	15	2	Aorta	RNA	RNA	0.24387	-0.464021	-0.340338	0.823978	0.519422	0.67063
Apol10b	223.215	x15m3	DESeq2_normalized-aorta.xlsx	15	3	Aorta	RNA	RNA	0.24387	-0.464021	-0.340338	0.823978	0.519422	0.67063
Apol10b	82.3834	x15m4	DESeq2_normalized-aorta.xlsx	15	4	Aorta	RNA	RNA	0.24387	-0.464021	-0.340338	0.823978	0.519422	0.67063
Apol10b	127.023	x24m1	DESeq2_normalized-aorta.xlsx	24	1	Aorta	RNA	RNA	0.24387	-0.464021	-0.340338	0.823978	0.519422	0.67063
Apol10b	64.7484	x24m2	DESeq2_normalized-aorta.xlsx	24	2	Aorta	RNA	RNA	0.24387	-0.464021	-0.340338	0.823978	0.519422	0.67063
Apol10b	108.647	x24m3	DESeq2_normalized-aorta.xlsx	24	3	Aorta	RNA	RNA	0.24387	-0.464021	-0.340338	0.823978	0.519422	0.67063
Apol10b	90.4766	x24m4	DESeq2_normalized-aorta.xlsx	24	4	Aorta	RNA	RNA	0.24387	-0.464021	-0.340338	0.823978	0.519422	0.67063
Apol10b	98.1965	x30m1	DESeq2_normalized-aorta.xlsx	30	1	Aorta	RNA	RNA	0.24387	-0.464021	-0.340338	0.823978	0.519422	0.67063
Apol10b	151.048	x30m2	DESeq2_normalized-aorta.xlsx	30	2	Aorta	RNA	RNA	0.24387	-0.464021	-0.340338	0.823978	0.519422	0.67063
Apol10b	79.0059	x30m3	DESeq2_normalized-aorta.xlsx	30	3	Aorta	RNA	RNA	0.24387	-0.464021	-0.340338	0.823978	0.519422	0.67063
Apol10b	97.8849	x30m4	DESeq2_normalized-aorta.xlsx	30	4	Aorta	RNA	RNA	0.24387	-0.464021	-0.340338	0.823978	0.519422	0.67063
Apol11a	0	x6m1	DESeq2_normalized-aorta.xlsx	6	1	Aorta	RNA	RNA	2.38563	1.29228	1.92772
Apol11a	0	x6m2	DESeq2_normalized-aorta.xlsx	6	2	Aorta	RNA	RNA	2.38563	1.29228	1.92772
Apol11a	0	x6m3	DESeq2_normalized-aorta.xlsx	6	3	Aorta	RNA	RNA	2.38563	1.29228	1.92772
Apol11a	0	x6m4	DESeq2_normalized-aorta.xlsx	6	4	Aorta	RNA	RNA	2.38563	1.29228	1.92772
Apol11a	0	x15m1	DESeq2_normalized-aorta.xlsx	15	1	Aorta	RNA	RNA	2.38563	1.29228	1.92772
Apol11a	2.20402	x15m2	DESeq2_normalized-aorta.xlsx	15	2	Aorta	RNA	RNA	2.38563	1.29228	1.92772
Apol11a	2.32515	x15m3	DESeq2_normalized-aorta.xlsx	15	3	Aorta	RNA	RNA	2.38563	1.29228	1.92772
Apol11a	0	x15m4	DESeq2_normalized-aorta.xlsx	15	4	Aorta	RNA	RNA	2.38563	1.29228	1.92772
Apol11a	0	x24m1	DESeq2_normalized-aorta.xlsx	24	1	Aorta	RNA	RNA	2.38563	1.29228	1.92772
Apol11a	2.1229	x24m2	DESeq2_normalized-aorta.xlsx	24	2	Aorta	RNA	RNA	2.38563	1.29228	1.92772
Apol11a	0	x24m3	DESeq2_normalized-aorta.xlsx	24	3	Aorta	RNA	RNA	2.38563	1.29228	1.92772
Apol11a	0	x24m4	DESeq2_normalized-aorta.xlsx	24	4	Aorta	RNA	RNA	2.38563	1.29228	1.92772
Apol11a	1.9738	x30m1	DESeq2_normalized-aorta.xlsx	30	1	Aorta	RNA	RNA	2.38563	1.29228	1.92772
Apol11a	0	x30m2	DESeq2_normalized-aorta.xlsx	30	2	Aorta	RNA	RNA	2.38563	1.29228	1.92772
Apol11a	0	x30m3	DESeq2_normalized-aorta.xlsx	30	3	Aorta	RNA	RNA	2.38563	1.29228	1.92772
Apol11a	1.22356	x30m4	DESeq2_normalized-aorta.xlsx	30	4	Aorta	RNA	RNA	2.38563	1.29228	1.92772
Apol11b	2.65287	x6m1	DESeq2_normalized-aorta.xlsx	6	1	Aorta	RNA	RNA	0.524	1.33975	0.694613		0.378126	0.712568
Apol11b	20.2784	x6m2	DESeq2_normalized-aorta.xlsx	6	2	Aorta	RNA	RNA	0.524	1.33975	0.694613		0.378126	0.712568
Apol11b	1.95684	x6m3	DESeq2_normalized-aorta.xlsx	6	3	Aorta	RNA	RNA	0.524	1.33975	0.694613		0.378126	0.712568
Apol11b	3.85358	x6m4	DESeq2_normalized-aorta.xlsx	6	4	Aorta	RNA	RNA	0.524	1.33975	0.694613		0.378126	0.712568
Apol11b	10.8625	x15m1	DESeq2_normalized-aorta.xlsx	15	1	Aorta	RNA	RNA	0.524	1.33975	0.694613		0.378126	0.712568
Apol11b	16.8975	x15m2	DESeq2_normalized-aorta.xlsx	15	2	Aorta	RNA	RNA	0.524	1.33975	0.694613		0.378126	0.712568
Apol11b	4.65031	x15m3	DESeq2_normalized-aorta.xlsx	15	3	Aorta	RNA	RNA	0.524	1.33975	0.694613		0.378126	0.712568
Apol11b	8.52242	x15m4	DESeq2_normalized-aorta.xlsx	15	4	Aorta	RNA	RNA	0.524	1.33975	0.694613		0.378126	0.712568
Apol11b	54.0323	x24m1	DESeq2_normalized-aorta.xlsx	24	1	Aorta	RNA	RNA	0.524	1.33975	0.694613		0.378126	0.712568
Apol11b	5.30724	x24m2	DESeq2_normalized-aorta.xlsx	24	2	Aorta	RNA	RNA	0.524	1.33975	0.694613		0.378126	0.712568
Apol11b	5.71828	x24m3	DESeq2_normalized-aorta.xlsx	24	3	Aorta	RNA	RNA	0.524	1.33975	0.694613		0.378126	0.712568
Apol11b	7.197	x24m4	DESeq2_normalized-aorta.xlsx	24	4	Aorta	RNA	RNA	0.524	1.33975	0.694613		0.378126	0.712568
Apol11b	5.9214	x30m1	DESeq2_normalized-aorta.xlsx	30	1	Aorta	RNA	RNA	0.524	1.33975	0.694613		0.378126	0.712568
Apol11b	26.593	x30m2	DESeq2_normalized-aorta.xlsx	30	2	Aorta	RNA	RNA	0.524	1.33975	0.694613		0.378126	0.712568
Apol11b	6.87008	x30m3	DESeq2_normalized-aorta.xlsx	30	3	Aorta	RNA	RNA	0.524	1.33975	0.694613		0.378126	0.712568
Apol11b	7.34137	x30m4	DESeq2_normalized-aorta.xlsx	30	4	Aorta	RNA	RNA	0.524	1.33975	0.694613		0.378126	0.712568
Apol6	2711.24	x6m1	DESeq2_normalized-aorta.xlsx	6	1	Aorta	RNA	RNA	0.156294	-0.0634454	-0.469247	0.748954	0.886325	0.0937761
Apol6	2348.71	x6m2	DESeq2_normalized-aorta.xlsx	6	2	Aorta	RNA	RNA	0.156294	-0.0634454	-0.469247	0.748954	0.886325	0.0937761
Apol6	2195.57	x6m3	DESeq2_normalized-aorta.xlsx	6	3	Aorta	RNA	RNA	0.156294	-0.0634454	-0.469247	0.748954	0.886325	0.0937761
Apol6	1881.83	x6m4	DESeq2_normalized-aorta.xlsx	6	4	Aorta	RNA	RNA	0.156294	-0.0634454	-0.469247	0.748954	0.886325	0.0937761
Apol6	2258.19	x15m1	DESeq2_normalized-aorta.xlsx	15	1	Aorta	RNA	RNA	0.156294	-0.0634454	-0.469247	0.748954	0.886325	0.0937761
Apol6	3119.43	x15m2	DESeq2_normalized-aorta.xlsx	15	2	Aorta	RNA	RNA	0.156294	-0.0634454	-0.469247	0.748954	0.886325	0.0937761
Apol6	3072.69	x15m3	DESeq2_normalized-aorta.xlsx	15	3	Aorta	RNA	RNA	0.156294	-0.0634454	-0.469247	0.748954	0.886325	0.0937761
Apol6	1731	x15m4	DESeq2_normalized-aorta.xlsx	15	4	Aorta	RNA	RNA	0.156294	-0.0634454	-0.469247	0.748954	0.886325	0.0937761
Apol6	2334.77	x24m1	DESeq2_normalized-aorta.xlsx	24	1	Aorta	RNA	RNA	0.156294	-0.0634454	-0.469247	0.748954	0.886325	0.0937761
Apol6	2214.18	x24m2	DESeq2_normalized-aorta.xlsx	24	2	Aorta	RNA	RNA	0.156294	-0.0634454	-0.469247	0.748954	0.886325	0.0937761
Apol6	2176.38	x24m3	DESeq2_normalized-aorta.xlsx	24	3	Aorta	RNA	RNA	0.156294	-0.0634454	-0.469247	0.748954	0.886325	0.0937761
Apol6	2018.25	x24m4	DESeq2_normalized-aorta.xlsx	24	4	Aorta	RNA	RNA	0.156294	-0.0634454	-0.469247	0.748954	0.886325	0.0937761
Apol6	1307.15	x30m1	DESeq2_normalized-aorta.xlsx	30	1	Aorta	RNA	RNA	0.156294	-0.0634454	-0.469247	0.748954	0.886325	0.0937761
Apol6	2115.74	x30m2	DESeq2_normalized-aorta.xlsx	30	2	Aorta	RNA	RNA	0.156294	-0.0634454	-0.469247	0.748954	0.886325	0.0937761
Apol6	1364.86	x30m3	DESeq2_normalized-aorta.xlsx	30	3	Aorta	RNA	RNA	0.156294	-0.0634454	-0.469247	0.748954	0.886325	0.0937761
Apol6	1815.77	x30m4	DESeq2_normalized-aorta.xlsx	30	4	Aorta	RNA	RNA	0.156294	-0.0634454	-0.469247	0.748954	0.886325	0.0937761
Apol7a	2.65287	x6m1	DESeq2_normalized-aorta.xlsx	6	1	Aorta	RNA	RNA	-0.420568	-0.454798	-0.640114
Apol7a	3.57853	x6m2	DESeq2_normalized-aorta.xlsx	6	2	Aorta	RNA	RNA	-0.420568	-0.454798	-0.640114
Apol7a	3.91367	x6m3	DESeq2_normalized-aorta.xlsx	6	3	Aorta	RNA	RNA	-0.420568	-0.454798	-0.640114
Apol7a	5.1381	x6m4	DESeq2_normalized-aorta.xlsx	6	4	Aorta	RNA	RNA	-0.420568	-0.454798	-0.640114
Apol7a	0	x15m1	DESeq2_normalized-aorta.xlsx	15	1	Aorta	RNA	RNA	-0.420568	-0.454798	-0.640114
Apol7a	6.61207	x15m2	DESeq2_normalized-aorta.xlsx	15	2	Aorta	RNA	RNA	-0.420568	-0.454798	-0.640114
Apol7a	2.32515	x15m3	DESeq2_normalized-aorta.xlsx	15	3	Aorta	RNA	RNA	-0.420568	-0.454798	-0.640114
Apol7a	1.89387	x15m4	DESeq2_normalized-aorta.xlsx	15	4	Aorta	RNA	RNA	-0.420568	-0.454798	-0.640114
Apol7a	5.68761	x24m1	DESeq2_normalized-aorta.xlsx	24	1	Aorta	RNA	RNA	-0.420568	-0.454798	-0.640114
Apol7a	5.30724	x24m2	DESeq2_normalized-aorta.xlsx	24	2	Aorta	RNA	RNA	-0.420568	-0.454798	-0.640114
Apol7a	0	x24m3	DESeq2_normalized-aorta.xlsx	24	3	Aorta	RNA	RNA	-0.420568	-0.454798	-0.640114
Apol7a	0	x24m4	DESeq2_normalized-aorta.xlsx	24	4	Aorta	RNA	RNA	-0.420568	-0.454798	-0.640114
Apol7a	1.9738	x30m1	DESeq2_normalized-aorta.xlsx	30	1	Aorta	RNA	RNA	-0.420568	-0.454798	-0.640114
Apol7a	3.19116	x30m2	DESeq2_normalized-aorta.xlsx	30	2	Aorta	RNA	RNA	-0.420568	-0.454798	-0.640114
Apol7a	1.14501	x30m3	DESeq2_normalized-aorta.xlsx	30	3	Aorta	RNA	RNA	-0.420568	-0.454798	-0.640114
Apol7a	3.67069	x30m4	DESeq2_normalized-aorta.xlsx	30	4	Aorta	RNA	RNA	-0.420568	-0.454798	-0.640114
Apol7b	0	x6m1	DESeq2_normalized-aorta.xlsx	6	1	Aorta	RNA	RNA	0.707729	-1.53228	-0.938507
Apol7b	0	x6m2	DESeq2_normalized-aorta.xlsx	6	2	Aorta	RNA	RNA	0.707729	-1.53228	-0.938507
Apol7b	1.95684	x6m3	DESeq2_normalized-aorta.xlsx	6	3	Aorta	RNA	RNA	0.707729	-1.53228	-0.938507
Apol7b	0	x6m4	DESeq2_normalized-aorta.xlsx	6	4	Aorta	RNA	RNA	0.707729	-1.53228	-0.938507
Apol7b	0	x15m1	DESeq2_normalized-aorta.xlsx	15	1	Aorta	RNA	RNA	0.707729	-1.53228	-0.938507
Apol7b	1.46935	x15m2	DESeq2_normalized-aorta.xlsx	15	2	Aorta	RNA	RNA	0.707729	-1.53228	-0.938507
Apol7b	1.16258	x15m3	DESeq2_normalized-aorta.xlsx	15	3	Aorta	RNA	RNA	0.707729	-1.53228	-0.938507
Apol7b	0.946936	x15m4	DESeq2_normalized-aorta.xlsx	15	4	Aorta	RNA	RNA	0.707729	-1.53228	-0.938507
Apol7b	0	x24m1	DESeq2_normalized-aorta.xlsx	24	1	Aorta	RNA	RNA	0.707729	-1.53228	-0.938507
Apol7b	0	x24m2	DESeq2_normalized-aorta.xlsx	24	2	Aorta	RNA	RNA	0.707729	-1.53228	-0.938507
Apol7b	0	x24m3	DESeq2_normalized-aorta.xlsx	24	3	Aorta	RNA	RNA	0.707729	-1.53228	-0.938507
Apol7b	0	x24m4	DESeq2_normalized-aorta.xlsx	24	4	Aorta	RNA	RNA	0.707729	-1.53228	-0.938507
Apol7b	0	x30m1	DESeq2_normalized-aorta.xlsx	30	1	Aorta	RNA	RNA	0.707729	-1.53228	-0.938507
Apol7b	0	x30m2	DESeq2_normalized-aorta.xlsx	30	2	Aorta	RNA	RNA	0.707729	-1.53228	-0.938507
Apol7b	1.14501	x30m3	DESeq2_normalized-aorta.xlsx	30	3	Aorta	RNA	RNA	0.707729	-1.53228	-0.938507
Apol7b	0	x30m4	DESeq2_normalized-aorta.xlsx	30	4	Aorta	RNA	RNA	0.707729	-1.53228	-0.938507
Apol7c	2.65287	x6m1	DESeq2_normalized-aorta.xlsx	6	1	Aorta	RNA	RNA	1.37754	-0.214984	0.701963
Apol7c	3.57853	x6m2	DESeq2_normalized-aorta.xlsx	6	2	Aorta	RNA	RNA	1.37754	-0.214984	0.701963
Apol7c	0.978418	x6m3	DESeq2_normalized-aorta.xlsx	6	3	Aorta	RNA	RNA	1.37754	-0.214984	0.701963
Apol7c	0	x6m4	DESeq2_normalized-aorta.xlsx	6	4	Aorta	RNA	RNA	1.37754	-0.214984	0.701963
Apol7c	4.82778	x15m1	DESeq2_normalized-aorta.xlsx	15	1	Aorta	RNA	RNA	1.37754	-0.214984	0.701963
Apol7c	2.9387	x15m2	DESeq2_normalized-aorta.xlsx	15	2	Aorta	RNA	RNA	1.37754	-0.214984	0.701963
Apol7c	9.30062	x15m3	DESeq2_normalized-aorta.xlsx	15	3	Aorta	RNA	RNA	1.37754	-0.214984	0.701963
Apol7c	1.89387	x15m4	DESeq2_normalized-aorta.xlsx	15	4	Aorta	RNA	RNA	1.37754	-0.214984	0.701963
Apol7c	2.84381	x24m1	DESeq2_normalized-aorta.xlsx	24	1	Aorta	RNA	RNA	1.37754	-0.214984	0.701963
Apol7c	0	x24m2	DESeq2_normalized-aorta.xlsx	24	2	Aorta	RNA	RNA	1.37754	-0.214984	0.701963
Apol7c	1.14366	x24m3	DESeq2_normalized-aorta.xlsx	24	3	Aorta	RNA	RNA	1.37754	-0.214984	0.701963
Apol7c	2.05629	x24m4	DESeq2_normalized-aorta.xlsx	24	4	Aorta	RNA	RNA	1.37754	-0.214984	0.701963
Apol7c	0.986899	x30m1	DESeq2_normalized-aorta.xlsx	30	1	Aorta	RNA	RNA	1.37754	-0.214984	0.701963
Apol7c	5.31861	x30m2	DESeq2_normalized-aorta.xlsx	30	2	Aorta	RNA	RNA	1.37754	-0.214984	0.701963
Apol7c	4.58005	x30m3	DESeq2_normalized-aorta.xlsx	30	3	Aorta	RNA	RNA	1.37754	-0.214984	0.701963
Apol7c	1.22356	x30m4	DESeq2_normalized-aorta.xlsx	30	4	Aorta	RNA	RNA	1.37754	-0.214984	0.701963
Apol7e	7.95862	x6m1	DESeq2_normalized-aorta.xlsx	6	1	Aorta	RNA	RNA	0.221792	-0.207767	0.656749		0.894437	0.572554
Apol7e	8.34991	x6m2	DESeq2_normalized-aorta.xlsx	6	2	Aorta	RNA	RNA	0.221792	-0.207767	0.656749		0.894437	0.572554
Apol7e	2.93525	x6m3	DESeq2_normalized-aorta.xlsx	6	3	Aorta	RNA	RNA	0.221792	-0.207767	0.656749		0.894437	0.572554
Apol7e	3.85358	x6m4	DESeq2_normalized-aorta.xlsx	6	4	Aorta	RNA	RNA	0.221792	-0.207767	0.656749		0.894437	0.572554
Apol7e	3.62084	x15m1	DESeq2_normalized-aorta.xlsx	15	1	Aorta	RNA	RNA	0.221792	-0.207767	0.656749		0.894437	0.572554
Apol7e	2.9387	x15m2	DESeq2_normalized-aorta.xlsx	15	2	Aorta	RNA	RNA	0.221792	-0.207767	0.656749		0.894437	0.572554
Apol7e	15.1135	x15m3	DESeq2_normalized-aorta.xlsx	15	3	Aorta	RNA	RNA	0.221792	-0.207767	0.656749		0.894437	0.572554
Apol7e	5.68162	x15m4	DESeq2_normalized-aorta.xlsx	15	4	Aorta	RNA	RNA	0.221792	-0.207767	0.656749		0.894437	0.572554
Apol7e	5.68761	x24m1	DESeq2_normalized-aorta.xlsx	24	1	Aorta	RNA	RNA	0.221792	-0.207767	0.656749		0.894437	0.572554
Apol7e	4.2458	x24m2	DESeq2_normalized-aorta.xlsx	24	2	Aorta	RNA	RNA	0.221792	-0.207767	0.656749		0.894437	0.572554
Apol7e	4.57463	x24m3	DESeq2_normalized-aorta.xlsx	24	3	Aorta	RNA	RNA	0.221792	-0.207767	0.656749		0.894437	0.572554
Apol7e	5.14072	x24m4	DESeq2_normalized-aorta.xlsx	24	4	Aorta	RNA	RNA	0.221792	-0.207767	0.656749		0.894437	0.572554
Apol7e	6.90829	x30m1	DESeq2_normalized-aorta.xlsx	30	1	Aorta	RNA	RNA	0.221792	-0.207767	0.656749		0.894437	0.572554
Apol7e	9.57349	x30m2	DESeq2_normalized-aorta.xlsx	30	2	Aorta	RNA	RNA	0.221792	-0.207767	0.656749		0.894437	0.572554
Apol7e	12.5951	x30m3	DESeq2_normalized-aorta.xlsx	30	3	Aorta	RNA	RNA	0.221792	-0.207767	0.656749		0.894437	0.572554
Apol7e	7.34137	x30m4	DESeq2_normalized-aorta.xlsx	30	4	Aorta	RNA	RNA	0.221792	-0.207767	0.656749		0.894437	0.572554
Apol8	1.32644	x6m1	DESeq2_normalized-aorta.xlsx	6	1	Aorta	RNA	RNA	-0.253131	-0.167724	0.0343617
Apol8	1.19284	x6m2	DESeq2_normalized-aorta.xlsx	6	2	Aorta	RNA	RNA	-0.253131	-0.167724	0.0343617
Apol8	1.95684	x6m3	DESeq2_normalized-aorta.xlsx	6	3	Aorta	RNA	RNA	-0.253131	-0.167724	0.0343617
Apol8	0	x6m4	DESeq2_normalized-aorta.xlsx	6	4	Aorta	RNA	RNA	-0.253131	-0.167724	0.0343617
Apol8	0	x15m1	DESeq2_normalized-aorta.xlsx	15	1	Aorta	RNA	RNA	-0.253131	-0.167724	0.0343617
Apol8	0.734674	x15m2	DESeq2_normalized-aorta.xlsx	15	2	Aorta	RNA	RNA	-0.253131	-0.167724	0.0343617
Apol8	1.16258	x15m3	DESeq2_normalized-aorta.xlsx	15	3	Aorta	RNA	RNA	-0.253131	-0.167724	0.0343617
Apol8	1.89387	x15m4	DESeq2_normalized-aorta.xlsx	15	4	Aorta	RNA	RNA	-0.253131	-0.167724	0.0343617
Apol8	1.89587	x24m1	DESeq2_normalized-aorta.xlsx	24	1	Aorta	RNA	RNA	-0.253131	-0.167724	0.0343617
Apol8	2.1229	x24m2	DESeq2_normalized-aorta.xlsx	24	2	Aorta	RNA	RNA	-0.253131	-0.167724	0.0343617
Apol8	0	x24m3	DESeq2_normalized-aorta.xlsx	24	3	Aorta	RNA	RNA	-0.253131	-0.167724	0.0343617
Apol8	0	x24m4	DESeq2_normalized-aorta.xlsx	24	4	Aorta	RNA	RNA	-0.253131	-0.167724	0.0343617
Apol8	0.49345	x30m1	DESeq2_normalized-aorta.xlsx	30	1	Aorta	RNA	RNA	-0.253131	-0.167724	0.0343617
Apol8	2.12744	x30m2	DESeq2_normalized-aorta.xlsx	30	2	Aorta	RNA	RNA	-0.253131	-0.167724	0.0343617
Apol8	1.14501	x30m3	DESeq2_normalized-aorta.xlsx	30	3	Aorta	RNA	RNA	-0.253131	-0.167724	0.0343617
Apol8	1.22356	x30m4	DESeq2_normalized-aorta.xlsx	30	4	Aorta	RNA	RNA	-0.253131	-0.167724	0.0343617
Apol9a	14.5908	x6m1	DESeq2_normalized-aorta.xlsx	6	1	Aorta	RNA	RNA	0.271279	0.358072	0.07006		0.737397	0.958145
Apol9a	15.507	x6m2	DESeq2_normalized-aorta.xlsx	6	2	Aorta	RNA	RNA	0.271279	0.358072	0.07006		0.737397	0.958145
Apol9a	19.5684	x6m3	DESeq2_normalized-aorta.xlsx	6	3	Aorta	RNA	RNA	0.271279	0.358072	0.07006		0.737397	0.958145
Apol9a	12.8453	x6m4	DESeq2_normalized-aorta.xlsx	6	4	Aorta	RNA	RNA	0.271279	0.358072	0.07006		0.737397	0.958145
Apol9a	6.03473	x15m1	DESeq2_normalized-aorta.xlsx	15	1	Aorta	RNA	RNA	0.271279	0.358072	0.07006		0.737397	0.958145
Apol9a	10.2854	x15m2	DESeq2_normalized-aorta.xlsx	15	2	Aorta	RNA	RNA	0.271279	0.358072	0.07006		0.737397	0.958145
Apol9a	38.365	x15m3	DESeq2_normalized-aorta.xlsx	15	3	Aorta	RNA	RNA	0.271279	0.358072	0.07006		0.737397	0.958145
Apol9a	21.7795	x15m4	DESeq2_normalized-aorta.xlsx	15	4	Aorta	RNA	RNA	0.271279	0.358072	0.07006		0.737397	0.958145
Apol9a	23.6984	x24m1	DESeq2_normalized-aorta.xlsx	24	1	Aorta	RNA	RNA	0.271279	0.358072	0.07006		0.737397	0.958145
Apol9a	24.4133	x24m2	DESeq2_normalized-aorta.xlsx	24	2	Aorta	RNA	RNA	0.271279	0.358072	0.07006		0.737397	0.958145
Apol9a	13.7239	x24m3	DESeq2_normalized-aorta.xlsx	24	3	Aorta	RNA	RNA	0.271279	0.358072	0.07006		0.737397	0.958145
Apol9a	18.5066	x24m4	DESeq2_normalized-aorta.xlsx	24	4	Aorta	RNA	RNA	0.271279	0.358072	0.07006		0.737397	0.958145
Apol9a	10.8559	x30m1	DESeq2_normalized-aorta.xlsx	30	1	Aorta	RNA	RNA	0.271279	0.358072	0.07006		0.737397	0.958145
Apol9a	28.7205	x30m2	DESeq2_normalized-aorta.xlsx	30	2	Aorta	RNA	RNA	0.271279	0.358072	0.07006		0.737397	0.958145
Apol9a	14.8852	x30m3	DESeq2_normalized-aorta.xlsx	30	3	Aorta	RNA	RNA	0.271279	0.358072	0.07006		0.737397	0.958145
Apol9a	12.2356	x30m4	DESeq2_normalized-aorta.xlsx	30	4	Aorta	RNA	RNA	0.271279	0.358072	0.07006		0.737397	0.958145
Apol9b	15.9172	x6m1	DESeq2_normalized-aorta.xlsx	6	1	Aorta	RNA	RNA	0.378402	0.384763	0.415009		0.65106	0.619737
Apol9b	17.8927	x6m2	DESeq2_normalized-aorta.xlsx	6	2	Aorta	RNA	RNA	0.378402	0.384763	0.415009		0.65106	0.619737
Apol9b	20.5468	x6m3	DESeq2_normalized-aorta.xlsx	6	3	Aorta	RNA	RNA	0.378402	0.384763	0.415009		0.65106	0.619737
Apol9b	19.2679	x6m4	DESeq2_normalized-aorta.xlsx	6	4	Aorta	RNA	RNA	0.378402	0.384763	0.415009		0.65106	0.619737
Apol9b	24.1389	x15m1	DESeq2_normalized-aorta.xlsx	15	1	Aorta	RNA	RNA	0.378402	0.384763	0.415009		0.65106	0.619737
Apol9b	11.7548	x15m2	DESeq2_normalized-aorta.xlsx	15	2	Aorta	RNA	RNA	0.378402	0.384763	0.415009		0.65106	0.619737
Apol9b	34.8773	x15m3	DESeq2_normalized-aorta.xlsx	15	3	Aorta	RNA	RNA	0.378402	0.384763	0.415009		0.65106	0.619737
Apol9b	26.5142	x15m4	DESeq2_normalized-aorta.xlsx	15	4	Aorta	RNA	RNA	0.378402	0.384763	0.415009		0.65106	0.619737
Apol9b	34.1257	x24m1	DESeq2_normalized-aorta.xlsx	24	1	Aorta	RNA	RNA	0.378402	0.384763	0.415009		0.65106	0.619737
Apol9b	35.0278	x24m2	DESeq2_normalized-aorta.xlsx	24	2	Aorta	RNA	RNA	0.378402	0.384763	0.415009		0.65106	0.619737
Apol9b	10.2929	x24m3	DESeq2_normalized-aorta.xlsx	24	3	Aorta	RNA	RNA	0.378402	0.384763	0.415009		0.65106	0.619737
Apol9b	16.4503	x24m4	DESeq2_normalized-aorta.xlsx	24	4	Aorta	RNA	RNA	0.378402	0.384763	0.415009		0.65106	0.619737
Apol9b	18.7511	x30m1	DESeq2_normalized-aorta.xlsx	30	1	Aorta	RNA	RNA	0.378402	0.384763	0.415009		0.65106	0.619737
Apol9b	31.9116	x30m2	DESeq2_normalized-aorta.xlsx	30	2	Aorta	RNA	RNA	0.378402	0.384763	0.415009		0.65106	0.619737
Apol9b	19.4652	x30m3	DESeq2_normalized-aorta.xlsx	30	3	Aorta	RNA	RNA	0.378402	0.384763	0.415009		0.65106	0.619737
Apol9b	29.3655	x30m4	DESeq2_normalized-aorta.xlsx	30	4	Aorta	RNA	RNA	0.378402	0.384763	0.415009		0.65106	0.619737
Apold1	592.917	x6m1	DESeq2_normalized-aorta.xlsx	6	1	Aorta	RNA	RNA	0.135327	-2.21104	-3.82565	0.899849	3.28e-07	8.35e-22
Apold1	1647.32	x6m2	DESeq2_normalized-aorta.xlsx	6	2	Aorta	RNA	RNA	0.135327	-2.21104	-3.82565	0.899849	3.28e-07	8.35e-22
Apold1	864.921	x6m3	DESeq2_normalized-aorta.xlsx	6	3	Aorta	RNA	RNA	0.135327	-2.21104	-3.82565	0.899849	3.28e-07	8.35e-22
Apold1	640.978	x6m4	DESeq2_normalized-aorta.xlsx	6	4	Aorta	RNA	RNA	0.135327	-2.21104	-3.82565	0.899849	3.28e-07	8.35e-22
Apold1	788.135	x15m1	DESeq2_normalized-aorta.xlsx	15	1	Aorta	RNA	RNA	0.135327	-2.21104	-3.82565	0.899849	3.28e-07	8.35e-22
Apold1	1854.32	x15m2	DESeq2_normalized-aorta.xlsx	15	2	Aorta	RNA	RNA	0.135327	-2.21104	-3.82565	0.899849	3.28e-07	8.35e-22
Apold1	784.74	x15m3	DESeq2_normalized-aorta.xlsx	15	3	Aorta	RNA	RNA	0.135327	-2.21104	-3.82565	0.899849	3.28e-07	8.35e-22
Apold1	685.582	x15m4	DESeq2_normalized-aorta.xlsx	15	4	Aorta	RNA	RNA	0.135327	-2.21104	-3.82565	0.899849	3.28e-07	8.35e-22
Apold1	206.65	x24m1	DESeq2_normalized-aorta.xlsx	24	1	Aorta	RNA	RNA	0.135327	-2.21104	-3.82565	0.899849	3.28e-07	8.35e-22
Apold1	148.603	x24m2	DESeq2_normalized-aorta.xlsx	24	2	Aorta	RNA	RNA	0.135327	-2.21104	-3.82565	0.899849	3.28e-07	8.35e-22
Apold1	272.19	x24m3	DESeq2_normalized-aorta.xlsx	24	3	Aorta	RNA	RNA	0.135327	-2.21104	-3.82565	0.899849	3.28e-07	8.35e-22
Apold1	181.981	x24m4	DESeq2_normalized-aorta.xlsx	24	4	Aorta	RNA	RNA	0.135327	-2.21104	-3.82565	0.899849	3.28e-07	8.35e-22
Apold1	66.1222	x30m1	DESeq2_normalized-aorta.xlsx	30	1	Aorta	RNA	RNA	0.135327	-2.21104	-3.82565	0.899849	3.28e-07	8.35e-22
Apold1	49.9949	x30m2	DESeq2_normalized-aorta.xlsx	30	2	Aorta	RNA	RNA	0.135327	-2.21104	-3.82565	0.899849	3.28e-07	8.35e-22
Apold1	45.8005	x30m3	DESeq2_normalized-aorta.xlsx	30	3	Aorta	RNA	RNA	0.135327	-2.21104	-3.82565	0.899849	3.28e-07	8.35e-22
Apold1	102.779	x30m4	DESeq2_normalized-aorta.xlsx	30	4	Aorta	RNA	RNA	0.135327	-2.21104	-3.82565	0.899849	3.28e-07	8.35e-22
Apom	0	x6m1	DESeq2_normalized-aorta.xlsx	6	1	Aorta	RNA	RNA	0.464728	0.534063	1.88635
Apom	0	x6m2	DESeq2_normalized-aorta.xlsx	6	2	Aorta	RNA	RNA	0.464728	0.534063	1.88635
Apom	0	x6m3	DESeq2_normalized-aorta.xlsx	6	3	Aorta	RNA	RNA	0.464728	0.534063	1.88635
Apom	0	x6m4	DESeq2_normalized-aorta.xlsx	6	4	Aorta	RNA	RNA	0.464728	0.534063	1.88635
Apom	1.20695	x15m1	DESeq2_normalized-aorta.xlsx	15	1	Aorta	RNA	RNA	0.464728	0.534063	1.88635
Apom	0	x15m2	DESeq2_normalized-aorta.xlsx	15	2	Aorta	RNA	RNA	0.464728	0.534063	1.88635
Apom	0	x15m3	DESeq2_normalized-aorta.xlsx	15	3	Aorta	RNA	RNA	0.464728	0.534063	1.88635
Apom	0	x15m4	DESeq2_normalized-aorta.xlsx	15	4	Aorta	RNA	RNA	0.464728	0.534063	1.88635
Apom	0	x24m1	DESeq2_normalized-aorta.xlsx	24	1	Aorta	RNA	RNA	0.464728	0.534063	1.88635
Apom	0	x24m2	DESeq2_normalized-aorta.xlsx	24	2	Aorta	RNA	RNA	0.464728	0.534063	1.88635
Apom	0	x24m3	DESeq2_normalized-aorta.xlsx	24	3	Aorta	RNA	RNA	0.464728	0.534063	1.88635
Apom	1.02814	x24m4	DESeq2_normalized-aorta.xlsx	24	4	Aorta	RNA	RNA	0.464728	0.534063	1.88635
Apom	0.986899	x30m1	DESeq2_normalized-aorta.xlsx	30	1	Aorta	RNA	RNA	0.464728	0.534063	1.88635
Apom	1.06372	x30m2	DESeq2_normalized-aorta.xlsx	30	2	Aorta	RNA	RNA	0.464728	0.534063	1.88635
Apom	1.14501	x30m3	DESeq2_normalized-aorta.xlsx	30	3	Aorta	RNA	RNA	0.464728	0.534063	1.88635
Apom	0	x30m4	DESeq2_normalized-aorta.xlsx	30	4	Aorta	RNA	RNA	0.464728	0.534063	1.88635
Apon	0	x6m1	DESeq2_normalized-aorta.xlsx	6	1	Aorta	RNA	RNA	1.51363	-0.047645	0.510837
Apon	1.19284	x6m2	DESeq2_normalized-aorta.xlsx	6	2	Aorta	RNA	RNA	1.51363	-0.047645	0.510837
Apon	1.95684	x6m3	DESeq2_normalized-aorta.xlsx	6	3	Aorta	RNA	RNA	1.51363	-0.047645	0.510837
Apon	0	x6m4	DESeq2_normalized-aorta.xlsx	6	4	Aorta	RNA	RNA	1.51363	-0.047645	0.510837
Apon	2.41389	x15m1	DESeq2_normalized-aorta.xlsx	15	1	Aorta	RNA	RNA	1.51363	-0.047645	0.510837
Apon	2.9387	x15m2	DESeq2_normalized-aorta.xlsx	15	2	Aorta	RNA	RNA	1.51363	-0.047645	0.510837
Apon	2.32515	x15m3	DESeq2_normalized-aorta.xlsx	15	3	Aorta	RNA	RNA	1.51363	-0.047645	0.510837
Apon	1.89387	x15m4	DESeq2_normalized-aorta.xlsx	15	4	Aorta	RNA	RNA	1.51363	-0.047645	0.510837
Apon	0	x24m1	DESeq2_normalized-aorta.xlsx	24	1	Aorta	RNA	RNA	1.51363	-0.047645	0.510837
Apon	0	x24m2	DESeq2_normalized-aorta.xlsx	24	2	Aorta	RNA	RNA	1.51363	-0.047645	0.510837
Apon	3.43097	x24m3	DESeq2_normalized-aorta.xlsx	24	3	Aorta	RNA	RNA	1.51363	-0.047645	0.510837
Apon	0	x24m4	DESeq2_normalized-aorta.xlsx	24	4	Aorta	RNA	RNA	1.51363	-0.047645	0.510837
Apon	0.49345	x30m1	DESeq2_normalized-aorta.xlsx	30	1	Aorta	RNA	RNA	1.51363	-0.047645	0.510837
Apon	2.12744	x30m2	DESeq2_normalized-aorta.xlsx	30	2	Aorta	RNA	RNA	1.51363	-0.047645	0.510837
Apon	0	x30m3	DESeq2_normalized-aorta.xlsx	30	3	Aorta	RNA	RNA	1.51363	-0.047645	0.510837
Apon	2.44712	x30m4	DESeq2_normalized-aorta.xlsx	30	4	Aorta	RNA	RNA	1.51363	-0.047645	0.510837
Apoo	1746.92	x6m1	DESeq2_normalized-aorta.xlsx	6	1	Aorta	RNA	RNA	0.143966	-0.0396241	0.227555	0.50263	0.859772	0.127031
Apoo	1394.44	x6m2	DESeq2_normalized-aorta.xlsx	6	2	Aorta	RNA	RNA	0.143966	-0.0396241	0.227555	0.50263	0.859772	0.127031
Apoo	1343.37	x6m3	DESeq2_normalized-aorta.xlsx	6	3	Aorta	RNA	RNA	0.143966	-0.0396241	0.227555	0.50263	0.859772	0.127031
Apoo	1576.11	x6m4	DESeq2_normalized-aorta.xlsx	6	4	Aorta	RNA	RNA	0.143966	-0.0396241	0.227555	0.50263	0.859772	0.127031
Apoo	1596.79	x15m1	DESeq2_normalized-aorta.xlsx	15	1	Aorta	RNA	RNA	0.143966	-0.0396241	0.227555	0.50263	0.859772	0.127031
Apoo	1727.22	x15m2	DESeq2_normalized-aorta.xlsx	15	2	Aorta	RNA	RNA	0.143966	-0.0396241	0.227555	0.50263	0.859772	0.127031
Apoo	1661.32	x15m3	DESeq2_normalized-aorta.xlsx	15	3	Aorta	RNA	RNA	0.143966	-0.0396241	0.227555	0.50263	0.859772	0.127031
Apoo	1703.54	x15m4	DESeq2_normalized-aorta.xlsx	15	4	Aorta	RNA	RNA	0.143966	-0.0396241	0.227555	0.50263	0.859772	0.127031
Apoo	1300.57	x24m1	DESeq2_normalized-aorta.xlsx	24	1	Aorta	RNA	RNA	0.143966	-0.0396241	0.227555	0.50263	0.859772	0.127031
Apoo	1387.31	x24m2	DESeq2_normalized-aorta.xlsx	24	2	Aorta	RNA	RNA	0.143966	-0.0396241	0.227555	0.50263	0.859772	0.127031
Apoo	1651.44	x24m3	DESeq2_normalized-aorta.xlsx	24	3	Aorta	RNA	RNA	0.143966	-0.0396241	0.227555	0.50263	0.859772	0.127031
Apoo	1554.55	x24m4	DESeq2_normalized-aorta.xlsx	24	4	Aorta	RNA	RNA	0.143966	-0.0396241	0.227555	0.50263	0.859772	0.127031
Apoo	1829.22	x30m1	DESeq2_normalized-aorta.xlsx	30	1	Aorta	RNA	RNA	0.143966	-0.0396241	0.227555	0.50263	0.859772	0.127031
Apoo	1590.26	x30m2	DESeq2_normalized-aorta.xlsx	30	2	Aorta	RNA	RNA	0.143966	-0.0396241	0.227555	0.50263	0.859772	0.127031
Apoo	1758.74	x30m3	DESeq2_normalized-aorta.xlsx	30	3	Aorta	RNA	RNA	0.143966	-0.0396241	0.227555	0.50263	0.859772	0.127031
Apoo	1911.2	x30m4	DESeq2_normalized-aorta.xlsx	30	4	Aorta	RNA	RNA	0.143966	-0.0396241	0.227555	0.50263	0.859772	0.127031
Apool	1099.62	x6m1	DESeq2_normalized-aorta.xlsx	6	1	Aorta	RNA	RNA	-0.021904	0.00525498	0.172263	0.953039	0.984314	0.364507
Apool	818.292	x6m2	DESeq2_normalized-aorta.xlsx	6	2	Aorta	RNA	RNA	-0.021904	0.00525498	0.172263	0.953039	0.984314	0.364507
Apool	777.842	x6m3	DESeq2_normalized-aorta.xlsx	6	3	Aorta	RNA	RNA	-0.021904	0.00525498	0.172263	0.953039	0.984314	0.364507
Apool	955.687	x6m4	DESeq2_normalized-aorta.xlsx	6	4	Aorta	RNA	RNA	-0.021904	0.00525498	0.172263	0.953039	0.984314	0.364507
Apool	891.932	x15m1	DESeq2_normalized-aorta.xlsx	15	1	Aorta	RNA	RNA	-0.021904	0.00525498	0.172263	0.953039	0.984314	0.364507
Apool	800.795	x15m2	DESeq2_normalized-aorta.xlsx	15	2	Aorta	RNA	RNA	-0.021904	0.00525498	0.172263	0.953039	0.984314	0.364507
Apool	954.476	x15m3	DESeq2_normalized-aorta.xlsx	15	3	Aorta	RNA	RNA	-0.021904	0.00525498	0.172263	0.953039	0.984314	0.364507
Apool	946.936	x15m4	DESeq2_normalized-aorta.xlsx	15	4	Aorta	RNA	RNA	-0.021904	0.00525498	0.172263	0.953039	0.984314	0.364507
Apool	811.433	x24m1	DESeq2_normalized-aorta.xlsx	24	1	Aorta	RNA	RNA	-0.021904	0.00525498	0.172263	0.953039	0.984314	0.364507
Apool	928.768	x24m2	DESeq2_normalized-aorta.xlsx	24	2	Aorta	RNA	RNA	-0.021904	0.00525498	0.172263	0.953039	0.984314	0.364507
Apool	1023.57	x24m3	DESeq2_normalized-aorta.xlsx	24	3	Aorta	RNA	RNA	-0.021904	0.00525498	0.172263	0.953039	0.984314	0.364507
Apool	897.569	x24m4	DESeq2_normalized-aorta.xlsx	24	4	Aorta	RNA	RNA	-0.021904	0.00525498	0.172263	0.953039	0.984314	0.364507
Apool	1076.21	x30m1	DESeq2_normalized-aorta.xlsx	30	1	Aorta	RNA	RNA	-0.021904	0.00525498	0.172263	0.953039	0.984314	0.364507
Apool	959.477	x30m2	DESeq2_normalized-aorta.xlsx	30	2	Aorta	RNA	RNA	-0.021904	0.00525498	0.172263	0.953039	0.984314	0.364507
Apool	1031.66	x30m3	DESeq2_normalized-aorta.xlsx	30	3	Aorta	RNA	RNA	-0.021904	0.00525498	0.172263	0.953039	0.984314	0.364507
Apool	1038.8	x30m4	DESeq2_normalized-aorta.xlsx	30	4	Aorta	RNA	RNA	-0.021904	0.00525498	0.172263	0.953039	0.984314	0.364507
App	2849.19	x6m1	DESeq2_normalized-aorta.xlsx	6	1	Aorta	RNA	RNA	-0.0450016	-0.150677	-0.13121	0.833347	0.221905	0.3062
App	3134.8	x6m2	DESeq2_normalized-aorta.xlsx	6	2	Aorta	RNA	RNA	-0.0450016	-0.150677	-0.13121	0.833347	0.221905	0.3062
App	3358.91	x6m3	DESeq2_normalized-aorta.xlsx	6	3	Aorta	RNA	RNA	-0.0450016	-0.150677	-0.13121	0.833347	0.221905	0.3062
App	3510.61	x6m4	DESeq2_normalized-aorta.xlsx	6	4	Aorta	RNA	RNA	-0.0450016	-0.150677	-0.13121	0.833347	0.221905	0.3062
App	3314.27	x15m1	DESeq2_normalized-aorta.xlsx	15	1	Aorta	RNA	RNA	-0.0450016	-0.150677	-0.13121	0.833347	0.221905	0.3062
App	3242.12	x15m2	DESeq2_normalized-aorta.xlsx	15	2	Aorta	RNA	RNA	-0.0450016	-0.150677	-0.13121	0.833347	0.221905	0.3062
App	2991.31	x15m3	DESeq2_normalized-aorta.xlsx	15	3	Aorta	RNA	RNA	-0.0450016	-0.150677	-0.13121	0.833347	0.221905	0.3062
App	2913.72	x15m4	DESeq2_normalized-aorta.xlsx	15	4	Aorta	RNA	RNA	-0.0450016	-0.150677	-0.13121	0.833347	0.221905	0.3062
App	2759.44	x24m1	DESeq2_normalized-aorta.xlsx	24	1	Aorta	RNA	RNA	-0.0450016	-0.150677	-0.13121	0.833347	0.221905	0.3062
App	3204.51	x24m2	DESeq2_normalized-aorta.xlsx	24	2	Aorta	RNA	RNA	-0.0450016	-0.150677	-0.13121	0.833347	0.221905	0.3062
App	2715.04	x24m3	DESeq2_normalized-aorta.xlsx	24	3	Aorta	RNA	RNA	-0.0450016	-0.150677	-0.13121	0.833347	0.221905	0.3062
App	2902.45	x24m4	DESeq2_normalized-aorta.xlsx	24	4	Aorta	RNA	RNA	-0.0450016	-0.150677	-0.13121	0.833347	0.221905	0.3062
App	2882.24	x30m1	DESeq2_normalized-aorta.xlsx	30	1	Aorta	RNA	RNA	-0.0450016	-0.150677	-0.13121	0.833347	0.221905	0.3062
App	2889.07	x30m2	DESeq2_normalized-aorta.xlsx	30	2	Aorta	RNA	RNA	-0.0450016	-0.150677	-0.13121	0.833347	0.221905	0.3062
App	2896.88	x30m3	DESeq2_normalized-aorta.xlsx	30	3	Aorta	RNA	RNA	-0.0450016	-0.150677	-0.13121	0.833347	0.221905	0.3062
App	3073.59	x30m4	DESeq2_normalized-aorta.xlsx	30	4	Aorta	RNA	RNA	-0.0450016	-0.150677	-0.13121	0.833347	0.221905	0.3062
Appbp2	683.115	x6m1	DESeq2_normalized-aorta.xlsx	6	1	Aorta	RNA	RNA	-0.0613261	-0.120558	-0.0955464	0.862445	0.608724	0.709187
Appbp2	793.242	x6m2	DESeq2_normalized-aorta.xlsx	6	2	Aorta	RNA	RNA	-0.0613261	-0.120558	-0.0955464	0.862445	0.608724	0.709187
Appbp2	948.087	x6m3	DESeq2_normalized-aorta.xlsx	6	3	Aorta	RNA	RNA	-0.0613261	-0.120558	-0.0955464	0.862445	0.608724	0.709187
Appbp2	980.093	x6m4	DESeq2_normalized-aorta.xlsx	6	4	Aorta	RNA	RNA	-0.0613261	-0.120558	-0.0955464	0.862445	0.608724	0.709187
Appbp2	766.41	x15m1	DESeq2_normalized-aorta.xlsx	15	1	Aorta	RNA	RNA	-0.0613261	-0.120558	-0.0955464	0.862445	0.608724	0.709187
Appbp2	744.96	x15m2	DESeq2_normalized-aorta.xlsx	15	2	Aorta	RNA	RNA	-0.0613261	-0.120558	-0.0955464	0.862445	0.608724	0.709187
Appbp2	825.43	x15m3	DESeq2_normalized-aorta.xlsx	15	3	Aorta	RNA	RNA	-0.0613261	-0.120558	-0.0955464	0.862445	0.608724	0.709187
Appbp2	928.944	x15m4	DESeq2_normalized-aorta.xlsx	15	4	Aorta	RNA	RNA	-0.0613261	-0.120558	-0.0955464	0.862445	0.608724	0.709187
Appbp2	828.496	x24m1	DESeq2_normalized-aorta.xlsx	24	1	Aorta	RNA	RNA	-0.0613261	-0.120558	-0.0955464	0.862445	0.608724	0.709187
Appbp2	700.556	x24m2	DESeq2_normalized-aorta.xlsx	24	2	Aorta	RNA	RNA	-0.0613261	-0.120558	-0.0955464	0.862445	0.608724	0.709187
Appbp2	766.25	x24m3	DESeq2_normalized-aorta.xlsx	24	3	Aorta	RNA	RNA	-0.0613261	-0.120558	-0.0955464	0.862445	0.608724	0.709187
Appbp2	837.937	x24m4	DESeq2_normalized-aorta.xlsx	24	4	Aorta	RNA	RNA	-0.0613261	-0.120558	-0.0955464	0.862445	0.608724	0.709187
Appbp2	765.834	x30m1	DESeq2_normalized-aorta.xlsx	30	1	Aorta	RNA	RNA	-0.0613261	-0.120558	-0.0955464	0.862445	0.608724	0.709187
Appbp2	790.345	x30m2	DESeq2_normalized-aorta.xlsx	30	2	Aorta	RNA	RNA	-0.0613261	-0.120558	-0.0955464	0.862445	0.608724	0.709187
Appbp2	721.358	x30m3	DESeq2_normalized-aorta.xlsx	30	3	Aorta	RNA	RNA	-0.0613261	-0.120558	-0.0955464	0.862445	0.608724	0.709187
Appbp2	914.001	x30m4	DESeq2_normalized-aorta.xlsx	30	4	Aorta	RNA	RNA	-0.0613261	-0.120558	-0.0955464	0.862445	0.608724	0.709187
Appl1	683.115	x6m1	DESeq2_normalized-aorta.xlsx	6	1	Aorta	RNA	RNA	-0.233194	-0.395097	-0.319056	0.210026	0.00494236	0.0289535
Appl1	663.222	x6m2	DESeq2_normalized-aorta.xlsx	6	2	Aorta	RNA	RNA	-0.233194	-0.395097	-0.319056	0.210026	0.00494236	0.0289535
Appl1	843.396	x6m3	DESeq2_normalized-aorta.xlsx	6	3	Aorta	RNA	RNA	-0.233194	-0.395097	-0.319056	0.210026	0.00494236	0.0289535
Appl1	558.769	x6m4	DESeq2_normalized-aorta.xlsx	6	4	Aorta	RNA	RNA	-0.233194	-0.395097	-0.319056	0.210026	0.00494236	0.0289535
Appl1	602.266	x15m1	DESeq2_normalized-aorta.xlsx	15	1	Aorta	RNA	RNA	-0.233194	-0.395097	-0.319056	0.210026	0.00494236	0.0289535
Appl1	582.597	x15m2	DESeq2_normalized-aorta.xlsx	15	2	Aorta	RNA	RNA	-0.233194	-0.395097	-0.319056	0.210026	0.00494236	0.0289535
Appl1	561.525	x15m3	DESeq2_normalized-aorta.xlsx	15	3	Aorta	RNA	RNA	-0.233194	-0.395097	-0.319056	0.210026	0.00494236	0.0289535
Appl1	597.517	x15m4	DESeq2_normalized-aorta.xlsx	15	4	Aorta	RNA	RNA	-0.233194	-0.395097	-0.319056	0.210026	0.00494236	0.0289535
Appl1	522.313	x24m1	DESeq2_normalized-aorta.xlsx	24	1	Aorta	RNA	RNA	-0.233194	-0.395097	-0.319056	0.210026	0.00494236	0.0289535
Appl1	523.294	x24m2	DESeq2_normalized-aorta.xlsx	24	2	Aorta	RNA	RNA	-0.233194	-0.395097	-0.319056	0.210026	0.00494236	0.0289535
Appl1	528.369	x24m3	DESeq2_normalized-aorta.xlsx	24	3	Aorta	RNA	RNA	-0.233194	-0.395097	-0.319056	0.210026	0.00494236	0.0289535
Appl1	521.269	x24m4	DESeq2_normalized-aorta.xlsx	24	4	Aorta	RNA	RNA	-0.233194	-0.395097	-0.319056	0.210026	0.00494236	0.0289535
Appl1	584.244	x30m1	DESeq2_normalized-aorta.xlsx	30	1	Aorta	RNA	RNA	-0.233194	-0.395097	-0.319056	0.210026	0.00494236	0.0289535
Appl1	570.155	x30m2	DESeq2_normalized-aorta.xlsx	30	2	Aorta	RNA	RNA	-0.233194	-0.395097	-0.319056	0.210026	0.00494236	0.0289535
Appl1	522.126	x30m3	DESeq2_normalized-aorta.xlsx	30	3	Aorta	RNA	RNA	-0.233194	-0.395097	-0.319056	0.210026	0.00494236	0.0289535
Appl1	527.355	x30m4	DESeq2_normalized-aorta.xlsx	30	4	Aorta	RNA	RNA	-0.233194	-0.395097	-0.319056	0.210026	0.00494236	0.0289535
Appl2	619.446	x6m1	DESeq2_normalized-aorta.xlsx	6	1	Aorta	RNA	RNA	-0.161731	-0.018513	-0.108935	0.492642	0.946348	0.606381
Appl2	651.293	x6m2	DESeq2_normalized-aorta.xlsx	6	2	Aorta	RNA	RNA	-0.161731	-0.018513	-0.108935	0.492642	0.946348	0.606381
Appl2	614.446	x6m3	DESeq2_normalized-aorta.xlsx	6	3	Aorta	RNA	RNA	-0.161731	-0.018513	-0.108935	0.492642	0.946348	0.606381
Appl2	479.128	x6m4	DESeq2_normalized-aorta.xlsx	6	4	Aorta	RNA	RNA	-0.161731	-0.018513	-0.108935	0.492642	0.946348	0.606381
Appl2	578.127	x15m1	DESeq2_normalized-aorta.xlsx	15	1	Aorta	RNA	RNA	-0.161731	-0.018513	-0.108935	0.492642	0.946348	0.606381
Appl2	574.515	x15m2	DESeq2_normalized-aorta.xlsx	15	2	Aorta	RNA	RNA	-0.161731	-0.018513	-0.108935	0.492642	0.946348	0.606381
Appl2	454.568	x15m3	DESeq2_normalized-aorta.xlsx	15	3	Aorta	RNA	RNA	-0.161731	-0.018513	-0.108935	0.492642	0.946348	0.606381
Appl2	505.664	x15m4	DESeq2_normalized-aorta.xlsx	15	4	Aorta	RNA	RNA	-0.161731	-0.018513	-0.108935	0.492642	0.946348	0.606381
Appl2	619.95	x24m1	DESeq2_normalized-aorta.xlsx	24	1	Aorta	RNA	RNA	-0.161731	-0.018513	-0.108935	0.492642	0.946348	0.606381
Appl2	561.506	x24m2	DESeq2_normalized-aorta.xlsx	24	2	Aorta	RNA	RNA	-0.161731	-0.018513	-0.108935	0.492642	0.946348	0.606381
Appl2	558.104	x24m3	DESeq2_normalized-aorta.xlsx	24	3	Aorta	RNA	RNA	-0.161731	-0.018513	-0.108935	0.492642	0.946348	0.606381
Appl2	595.295	x24m4	DESeq2_normalized-aorta.xlsx	24	4	Aorta	RNA	RNA	-0.161731	-0.018513	-0.108935	0.492642	0.946348	0.606381
Appl2	576.349	x30m1	DESeq2_normalized-aorta.xlsx	30	1	Aorta	RNA	RNA	-0.161731	-0.018513	-0.108935	0.492642	0.946348	0.606381
Appl2	542.498	x30m2	DESeq2_normalized-aorta.xlsx	30	2	Aorta	RNA	RNA	-0.161731	-0.018513	-0.108935	0.492642	0.946348	0.606381
Appl2	579.377	x30m3	DESeq2_normalized-aorta.xlsx	30	3	Aorta	RNA	RNA	-0.161731	-0.018513	-0.108935	0.492642	0.946348	0.606381
Appl2	491.872	x30m4	DESeq2_normalized-aorta.xlsx	30	4	Aorta	RNA	RNA	-0.161731	-0.018513	-0.108935	0.492642	0.946348	0.606381
Aprt	214.883	x6m1	DESeq2_normalized-aorta.xlsx	6	1	Aorta	RNA	RNA	-0.22139	0.167518	-0.0445681	0.433425	0.488208	0.889126
Aprt	199.205	x6m2	DESeq2_normalized-aorta.xlsx	6	2	Aorta	RNA	RNA	-0.22139	0.167518	-0.0445681	0.433425	0.488208	0.889126
Aprt	162.417	x6m3	DESeq2_normalized-aorta.xlsx	6	3	Aorta	RNA	RNA	-0.22139	0.167518	-0.0445681	0.433425	0.488208	0.889126
Aprt	165.704	x6m4	DESeq2_normalized-aorta.xlsx	6	4	Aorta	RNA	RNA	-0.22139	0.167518	-0.0445681	0.433425	0.488208	0.889126
Aprt	178.628	x15m1	DESeq2_normalized-aorta.xlsx	15	1	Aorta	RNA	RNA	-0.22139	0.167518	-0.0445681	0.433425	0.488208	0.889126
Aprt	163.098	x15m2	DESeq2_normalized-aorta.xlsx	15	2	Aorta	RNA	RNA	-0.22139	0.167518	-0.0445681	0.433425	0.488208	0.889126
Aprt	165.086	x15m3	DESeq2_normalized-aorta.xlsx	15	3	Aorta	RNA	RNA	-0.22139	0.167518	-0.0445681	0.433425	0.488208	0.889126
Aprt	129.73	x15m4	DESeq2_normalized-aorta.xlsx	15	4	Aorta	RNA	RNA	-0.22139	0.167518	-0.0445681	0.433425	0.488208	0.889126
Aprt	213.286	x24m1	DESeq2_normalized-aorta.xlsx	24	1	Aorta	RNA	RNA	-0.22139	0.167518	-0.0445681	0.433425	0.488208	0.889126
Aprt	194.245	x24m2	DESeq2_normalized-aorta.xlsx	24	2	Aorta	RNA	RNA	-0.22139	0.167518	-0.0445681	0.433425	0.488208	0.889126
Aprt	227.588	x24m3	DESeq2_normalized-aorta.xlsx	24	3	Aorta	RNA	RNA	-0.22139	0.167518	-0.0445681	0.433425	0.488208	0.889126
Aprt	196.375	x24m4	DESeq2_normalized-aorta.xlsx	24	4	Aorta	RNA	RNA	-0.22139	0.167518	-0.0445681	0.433425	0.488208	0.889126
Aprt	165.799	x30m1	DESeq2_normalized-aorta.xlsx	30	1	Aorta	RNA	RNA	-0.22139	0.167518	-0.0445681	0.433425	0.488208	0.889126
Aprt	196.788	x30m2	DESeq2_normalized-aorta.xlsx	30	2	Aorta	RNA	RNA	-0.22139	0.167518	-0.0445681	0.433425	0.488208	0.889126
Aprt	191.217	x30m3	DESeq2_normalized-aorta.xlsx	30	3	Aorta	RNA	RNA	-0.22139	0.167518	-0.0445681	0.433425	0.488208	0.889126
Aprt	166.404	x30m4	DESeq2_normalized-aorta.xlsx	30	4	Aorta	RNA	RNA	-0.22139	0.167518	-0.0445681	0.433425	0.488208	0.889126
Aptx	278.552	x6m1	DESeq2_normalized-aorta.xlsx	6	1	Aorta	RNA	RNA	0.119692	-0.0210655	0.0676371	0.585909	0.930469	0.741191
Aptx	260.04	x6m2	DESeq2_normalized-aorta.xlsx	6	2	Aorta	RNA	RNA	0.119692	-0.0210655	0.0676371	0.585909	0.930469	0.741191
Aptx	255.367	x6m3	DESeq2_normalized-aorta.xlsx	6	3	Aorta	RNA	RNA	0.119692	-0.0210655	0.0676371	0.585909	0.930469	0.741191
Aptx	294.156	x6m4	DESeq2_normalized-aorta.xlsx	6	4	Aorta	RNA	RNA	0.119692	-0.0210655	0.0676371	0.585909	0.930469	0.741191
Aptx	298.115	x15m1	DESeq2_normalized-aorta.xlsx	15	1	Aorta	RNA	RNA	0.119692	-0.0210655	0.0676371	0.585909	0.930469	0.741191
Aptx	323.257	x15m2	DESeq2_normalized-aorta.xlsx	15	2	Aorta	RNA	RNA	0.119692	-0.0210655	0.0676371	0.585909	0.930469	0.741191
Aptx	284.831	x15m3	DESeq2_normalized-aorta.xlsx	15	3	Aorta	RNA	RNA	0.119692	-0.0210655	0.0676371	0.585909	0.930469	0.741191
Aptx	269.877	x15m4	DESeq2_normalized-aorta.xlsx	15	4	Aorta	RNA	RNA	0.119692	-0.0210655	0.0676371	0.585909	0.930469	0.741191
Aptx	287.225	x24m1	DESeq2_normalized-aorta.xlsx	24	1	Aorta	RNA	RNA	0.119692	-0.0210655	0.0676371	0.585909	0.930469	0.741191
Aptx	269.608	x24m2	DESeq2_normalized-aorta.xlsx	24	2	Aorta	RNA	RNA	0.119692	-0.0210655	0.0676371	0.585909	0.930469	0.741191
Aptx	247.03	x24m3	DESeq2_normalized-aorta.xlsx	24	3	Aorta	RNA	RNA	0.119692	-0.0210655	0.0676371	0.585909	0.930469	0.741191
Aptx	264.233	x24m4	DESeq2_normalized-aorta.xlsx	24	4	Aorta	RNA	RNA	0.119692	-0.0210655	0.0676371	0.585909	0.930469	0.741191
Aptx	292.616	x30m1	DESeq2_normalized-aorta.xlsx	30	1	Aorta	RNA	RNA	0.119692	-0.0210655	0.0676371	0.585909	0.930469	0.741191
Aptx	293.587	x30m2	DESeq2_normalized-aorta.xlsx	30	2	Aorta	RNA	RNA	0.119692	-0.0210655	0.0676371	0.585909	0.930469	0.741191
Aptx	269.078	x30m3	DESeq2_normalized-aorta.xlsx	30	3	Aorta	RNA	RNA	0.119692	-0.0210655	0.0676371	0.585909	0.930469	0.741191
Aptx	278.972	x30m4	DESeq2_normalized-aorta.xlsx	30	4	Aorta	RNA	RNA	0.119692	-0.0210655	0.0676371	0.585909	0.930469	0.741191
Aqp1	6361.59	x6m1	DESeq2_normalized-aorta.xlsx	6	1	Aorta	RNA	RNA	-0.0755274	-0.09629	-0.405574	0.889313	0.810766	0.143093
Aqp1	9852.9	x6m2	DESeq2_normalized-aorta.xlsx	6	2	Aorta	RNA	RNA	-0.0755274	-0.09629	-0.405574	0.889313	0.810766	0.143093
Aqp1	7517.19	x6m3	DESeq2_normalized-aorta.xlsx	6	3	Aorta	RNA	RNA	-0.0755274	-0.09629	-0.405574	0.889313	0.810766	0.143093
Aqp1	6143.88	x6m4	DESeq2_normalized-aorta.xlsx	6	4	Aorta	RNA	RNA	-0.0755274	-0.09629	-0.405574	0.889313	0.810766	0.143093
Aqp1	7550.65	x15m1	DESeq2_normalized-aorta.xlsx	15	1	Aorta	RNA	RNA	-0.0755274	-0.09629	-0.405574	0.889313	0.810766	0.143093
Aqp1	9248.08	x15m2	DESeq2_normalized-aorta.xlsx	15	2	Aorta	RNA	RNA	-0.0755274	-0.09629	-0.405574	0.889313	0.810766	0.143093
Aqp1	5202.53	x15m3	DESeq2_normalized-aorta.xlsx	15	3	Aorta	RNA	RNA	-0.0755274	-0.09629	-0.405574	0.889313	0.810766	0.143093
Aqp1	6348.26	x15m4	DESeq2_normalized-aorta.xlsx	15	4	Aorta	RNA	RNA	-0.0755274	-0.09629	-0.405574	0.889313	0.810766	0.143093
Aqp1	7229.91	x24m1	DESeq2_normalized-aorta.xlsx	24	1	Aorta	RNA	RNA	-0.0755274	-0.09629	-0.405574	0.889313	0.810766	0.143093
Aqp1	6587.35	x24m2	DESeq2_normalized-aorta.xlsx	24	2	Aorta	RNA	RNA	-0.0755274	-0.09629	-0.405574	0.889313	0.810766	0.143093
Aqp1	6415.91	x24m3	DESeq2_normalized-aorta.xlsx	24	3	Aorta	RNA	RNA	-0.0755274	-0.09629	-0.405574	0.889313	0.810766	0.143093
Aqp1	7714.16	x24m4	DESeq2_normalized-aorta.xlsx	24	4	Aorta	RNA	RNA	-0.0755274	-0.09629	-0.405574	0.889313	0.810766	0.143093
Aqp1	5352.45	x30m1	DESeq2_normalized-aorta.xlsx	30	1	Aorta	RNA	RNA	-0.0755274	-0.09629	-0.405574	0.889313	0.810766	0.143093
Aqp1	4518.69	x30m2	DESeq2_normalized-aorta.xlsx	30	2	Aorta	RNA	RNA	-0.0755274	-0.09629	-0.405574	0.889313	0.810766	0.143093
Aqp1	5938.04	x30m3	DESeq2_normalized-aorta.xlsx	30	3	Aorta	RNA	RNA	-0.0755274	-0.09629	-0.405574	0.889313	0.810766	0.143093
Aqp1	6747.94	x30m4	DESeq2_normalized-aorta.xlsx	30	4	Aorta	RNA	RNA	-0.0755274	-0.09629	-0.405574	0.889313	0.810766	0.143093
Aqp11	90.1977	x6m1	DESeq2_normalized-aorta.xlsx	6	1	Aorta	RNA	RNA	-0.234315	0.27768	0.044042	0.608959	0.399907	0.927771
Aqp11	72.7635	x6m2	DESeq2_normalized-aorta.xlsx	6	2	Aorta	RNA	RNA	-0.234315	0.27768	0.044042	0.608959	0.399907	0.927771
Aqp11	107.626	x6m3	DESeq2_normalized-aorta.xlsx	6	3	Aorta	RNA	RNA	-0.234315	0.27768	0.044042	0.608959	0.399907	0.927771
Aqp11	69.3644	x6m4	DESeq2_normalized-aorta.xlsx	6	4	Aorta	RNA	RNA	-0.234315	0.27768	0.044042	0.608959	0.399907	0.927771
Aqp11	88.107	x15m1	DESeq2_normalized-aorta.xlsx	15	1	Aorta	RNA	RNA	-0.234315	0.27768	0.044042	0.608959	0.399907	0.927771
Aqp11	81.5489	x15m2	DESeq2_normalized-aorta.xlsx	15	2	Aorta	RNA	RNA	-0.234315	0.27768	0.044042	0.608959	0.399907	0.927771
Aqp11	65.1043	x15m3	DESeq2_normalized-aorta.xlsx	15	3	Aorta	RNA	RNA	-0.234315	0.27768	0.044042	0.608959	0.399907	0.927771
Aqp11	55.8692	x15m4	DESeq2_normalized-aorta.xlsx	15	4	Aorta	RNA	RNA	-0.234315	0.27768	0.044042	0.608959	0.399907	0.927771
Aqp11	120.388	x24m1	DESeq2_normalized-aorta.xlsx	24	1	Aorta	RNA	RNA	-0.234315	0.27768	0.044042	0.608959	0.399907	0.927771
Aqp11	108.268	x24m2	DESeq2_normalized-aorta.xlsx	24	2	Aorta	RNA	RNA	-0.234315	0.27768	0.044042	0.608959	0.399907	0.927771
Aqp11	90.3489	x24m3	DESeq2_normalized-aorta.xlsx	24	3	Aorta	RNA	RNA	-0.234315	0.27768	0.044042	0.608959	0.399907	0.927771
Aqp11	94.5892	x24m4	DESeq2_normalized-aorta.xlsx	24	4	Aorta	RNA	RNA	-0.234315	0.27768	0.044042	0.608959	0.399907	0.927771
Aqp11	80.4323	x30m1	DESeq2_normalized-aorta.xlsx	30	1	Aorta	RNA	RNA	-0.234315	0.27768	0.044042	0.608959	0.399907	0.927771
Aqp11	90.4163	x30m2	DESeq2_normalized-aorta.xlsx	30	2	Aorta	RNA	RNA	-0.234315	0.27768	0.044042	0.608959	0.399907	0.927771
Aqp11	85.876	x30m3	DESeq2_normalized-aorta.xlsx	30	3	Aorta	RNA	RNA	-0.234315	0.27768	0.044042	0.608959	0.399907	0.927771
Aqp11	97.8849	x30m4	DESeq2_normalized-aorta.xlsx	30	4	Aorta	RNA	RNA	-0.234315	0.27768	0.044042	0.608959	0.399907	0.927771
Aqp12	0	x6m1	DESeq2_normalized-aorta.xlsx	6	1	Aorta	RNA	RNA	0	0.53406	0.33105
Aqp12	0	x6m2	DESeq2_normalized-aorta.xlsx	6	2	Aorta	RNA	RNA	0	0.53406	0.33105
Aqp12	0	x6m3	DESeq2_normalized-aorta.xlsx	6	3	Aorta	RNA	RNA	0	0.53406	0.33105
Aqp12	0	x6m4	DESeq2_normalized-aorta.xlsx	6	4	Aorta	RNA	RNA	0	0.53406	0.33105
Aqp12	0	x15m1	DESeq2_normalized-aorta.xlsx	15	1	Aorta	RNA	RNA	0	0.53406	0.33105
Aqp12	0	x15m2	DESeq2_normalized-aorta.xlsx	15	2	Aorta	RNA	RNA	0	0.53406	0.33105
Aqp12	0	x15m3	DESeq2_normalized-aorta.xlsx	15	3	Aorta	RNA	RNA	0	0.53406	0.33105
Aqp12	0	x15m4	DESeq2_normalized-aorta.xlsx	15	4	Aorta	RNA	RNA	0	0.53406	0.33105
Aqp12	0	x24m1	DESeq2_normalized-aorta.xlsx	24	1	Aorta	RNA	RNA	0	0.53406	0.33105
Aqp12	1.06145	x24m2	DESeq2_normalized-aorta.xlsx	24	2	Aorta	RNA	RNA	0	0.53406	0.33105
Aqp12	0	x24m3	DESeq2_normalized-aorta.xlsx	24	3	Aorta	RNA	RNA	0	0.53406	0.33105
Aqp12	0	x24m4	DESeq2_normalized-aorta.xlsx	24	4	Aorta	RNA	RNA	0	0.53406	0.33105
Aqp12	0.49345	x30m1	DESeq2_normalized-aorta.xlsx	30	1	Aorta	RNA	RNA	0	0.53406	0.33105
Aqp12	0	x30m2	DESeq2_normalized-aorta.xlsx	30	2	Aorta	RNA	RNA	0	0.53406	0.33105
Aqp12	0	x30m3	DESeq2_normalized-aorta.xlsx	30	3	Aorta	RNA	RNA	0	0.53406	0.33105
Aqp12	0	x30m4	DESeq2_normalized-aorta.xlsx	30	4	Aorta	RNA	RNA	0	0.53406	0.33105
Aqp2	3.97931	x6m1	DESeq2_normalized-aorta.xlsx	6	1	Aorta	RNA	RNA	-0.286803	0.526704	2.19258		0.800894	0.0843576
Aqp2	2.38569	x6m2	DESeq2_normalized-aorta.xlsx	6	2	Aorta	RNA	RNA	-0.286803	0.526704	2.19258		0.800894	0.0843576
Aqp2	0	x6m3	DESeq2_normalized-aorta.xlsx	6	3	Aorta	RNA	RNA	-0.286803	0.526704	2.19258		0.800894	0.0843576
Aqp2	1.28453	x6m4	DESeq2_normalized-aorta.xlsx	6	4	Aorta	RNA	RNA	-0.286803	0.526704	2.19258		0.800894	0.0843576
Aqp2	3.62084	x15m1	DESeq2_normalized-aorta.xlsx	15	1	Aorta	RNA	RNA	-0.286803	0.526704	2.19258		0.800894	0.0843576
Aqp2	1.46935	x15m2	DESeq2_normalized-aorta.xlsx	15	2	Aorta	RNA	RNA	-0.286803	0.526704	2.19258		0.800894	0.0843576
Aqp2	1.16258	x15m3	DESeq2_normalized-aorta.xlsx	15	3	Aorta	RNA	RNA	-0.286803	0.526704	2.19258		0.800894	0.0843576
Aqp2	0	x15m4	DESeq2_normalized-aorta.xlsx	15	4	Aorta	RNA	RNA	-0.286803	0.526704	2.19258		0.800894	0.0843576
Aqp2	0.947936	x24m1	DESeq2_normalized-aorta.xlsx	24	1	Aorta	RNA	RNA	-0.286803	0.526704	2.19258		0.800894	0.0843576
Aqp2	4.2458	x24m2	DESeq2_normalized-aorta.xlsx	24	2	Aorta	RNA	RNA	-0.286803	0.526704	2.19258		0.800894	0.0843576
Aqp2	2.28731	x24m3	DESeq2_normalized-aorta.xlsx	24	3	Aorta	RNA	RNA	-0.286803	0.526704	2.19258		0.800894	0.0843576
Aqp2	3.08443	x24m4	DESeq2_normalized-aorta.xlsx	24	4	Aorta	RNA	RNA	-0.286803	0.526704	2.19258		0.800894	0.0843576
Aqp2	9.37554	x30m1	DESeq2_normalized-aorta.xlsx	30	1	Aorta	RNA	RNA	-0.286803	0.526704	2.19258		0.800894	0.0843576
Aqp2	10.6372	x30m2	DESeq2_normalized-aorta.xlsx	30	2	Aorta	RNA	RNA	-0.286803	0.526704	2.19258		0.800894	0.0843576
Aqp2	8.01509	x30m3	DESeq2_normalized-aorta.xlsx	30	3	Aorta	RNA	RNA	-0.286803	0.526704	2.19258		0.800894	0.0843576
Aqp2	4.89425	x30m4	DESeq2_normalized-aorta.xlsx	30	4	Aorta	RNA	RNA	-0.286803	0.526704	2.19258		0.800894	0.0843576
Aqp3	0	x6m1	DESeq2_normalized-aorta.xlsx	6	1	Aorta	RNA	RNA	-0.256618	1.85411	2.09031
Aqp3	0	x6m2	DESeq2_normalized-aorta.xlsx	6	2	Aorta	RNA	RNA	-0.256618	1.85411	2.09031
Aqp3	0.978418	x6m3	DESeq2_normalized-aorta.xlsx	6	3	Aorta	RNA	RNA	-0.256618	1.85411	2.09031
Aqp3	0	x6m4	DESeq2_normalized-aorta.xlsx	6	4	Aorta	RNA	RNA	-0.256618	1.85411	2.09031
Aqp3	0	x15m1	DESeq2_normalized-aorta.xlsx	15	1	Aorta	RNA	RNA	-0.256618	1.85411	2.09031
Aqp3	0	x15m2	DESeq2_normalized-aorta.xlsx	15	2	Aorta	RNA	RNA	-0.256618	1.85411	2.09031
Aqp3	1.16258	x15m3	DESeq2_normalized-aorta.xlsx	15	3	Aorta	RNA	RNA	-0.256618	1.85411	2.09031
Aqp3	0	x15m4	DESeq2_normalized-aorta.xlsx	15	4	Aorta	RNA	RNA	-0.256618	1.85411	2.09031
Aqp3	0.947936	x24m1	DESeq2_normalized-aorta.xlsx	24	1	Aorta	RNA	RNA	-0.256618	1.85411	2.09031
Aqp3	1.06145	x24m2	DESeq2_normalized-aorta.xlsx	24	2	Aorta	RNA	RNA	-0.256618	1.85411	2.09031
Aqp3	1.14366	x24m3	DESeq2_normalized-aorta.xlsx	24	3	Aorta	RNA	RNA	-0.256618	1.85411	2.09031
Aqp3	2.05629	x24m4	DESeq2_normalized-aorta.xlsx	24	4	Aorta	RNA	RNA	-0.256618	1.85411	2.09031
Aqp3	1.48035	x30m1	DESeq2_normalized-aorta.xlsx	30	1	Aorta	RNA	RNA	-0.256618	1.85411	2.09031
Aqp3	1.06372	x30m2	DESeq2_normalized-aorta.xlsx	30	2	Aorta	RNA	RNA	-0.256618	1.85411	2.09031
Aqp3	0	x30m3	DESeq2_normalized-aorta.xlsx	30	3	Aorta	RNA	RNA	-0.256618	1.85411	2.09031
Aqp3	3.67069	x30m4	DESeq2_normalized-aorta.xlsx	30	4	Aorta	RNA	RNA	-0.256618	1.85411	2.09031
Aqp4	3.97931	x6m1	DESeq2_normalized-aorta.xlsx	6	1	Aorta	RNA	RNA	-2.41979	-0.707891	-1.1723
Aqp4	2.38569	x6m2	DESeq2_normalized-aorta.xlsx	6	2	Aorta	RNA	RNA	-2.41979	-0.707891	-1.1723
Aqp4	3.91367	x6m3	DESeq2_normalized-aorta.xlsx	6	3	Aorta	RNA	RNA	-2.41979	-0.707891	-1.1723
Aqp4	0	x6m4	DESeq2_normalized-aorta.xlsx	6	4	Aorta	RNA	RNA	-2.41979	-0.707891	-1.1723
Aqp4	1.20695	x15m1	DESeq2_normalized-aorta.xlsx	15	1	Aorta	RNA	RNA	-2.41979	-0.707891	-1.1723
Aqp4	0.734674	x15m2	DESeq2_normalized-aorta.xlsx	15	2	Aorta	RNA	RNA	-2.41979	-0.707891	-1.1723
Aqp4	0	x15m3	DESeq2_normalized-aorta.xlsx	15	3	Aorta	RNA	RNA	-2.41979	-0.707891	-1.1723
Aqp4	0	x15m4	DESeq2_normalized-aorta.xlsx	15	4	Aorta	RNA	RNA	-2.41979	-0.707891	-1.1723
Aqp4	0	x24m1	DESeq2_normalized-aorta.xlsx	24	1	Aorta	RNA	RNA	-2.41979	-0.707891	-1.1723
Aqp4	0	x24m2	DESeq2_normalized-aorta.xlsx	24	2	Aorta	RNA	RNA	-2.41979	-0.707891	-1.1723
Aqp4	2.28731	x24m3	DESeq2_normalized-aorta.xlsx	24	3	Aorta	RNA	RNA	-2.41979	-0.707891	-1.1723
Aqp4	4.11257	x24m4	DESeq2_normalized-aorta.xlsx	24	4	Aorta	RNA	RNA	-2.41979	-0.707891	-1.1723
Aqp4	1.9738	x30m1	DESeq2_normalized-aorta.xlsx	30	1	Aorta	RNA	RNA	-2.41979	-0.707891	-1.1723
Aqp4	0	x30m2	DESeq2_normalized-aorta.xlsx	30	2	Aorta	RNA	RNA	-2.41979	-0.707891	-1.1723
Aqp4	1.14501	x30m3	DESeq2_normalized-aorta.xlsx	30	3	Aorta	RNA	RNA	-2.41979	-0.707891	-1.1723
Aqp4	1.22356	x30m4	DESeq2_normalized-aorta.xlsx	30	4	Aorta	RNA	RNA	-2.41979	-0.707891	-1.1723
Aqp5	7.95862	x6m1	DESeq2_normalized-aorta.xlsx	6	1	Aorta	RNA	RNA	-0.467252	-0.400114	-1.03689		0.742188	0.294808
Aqp5	16.6998	x6m2	DESeq2_normalized-aorta.xlsx	6	2	Aorta	RNA	RNA	-0.467252	-0.400114	-1.03689		0.742188	0.294808
Aqp5	3.91367	x6m3	DESeq2_normalized-aorta.xlsx	6	3	Aorta	RNA	RNA	-0.467252	-0.400114	-1.03689		0.742188	0.294808
Aqp5	12.8453	x6m4	DESeq2_normalized-aorta.xlsx	6	4	Aorta	RNA	RNA	-0.467252	-0.400114	-1.03689		0.742188	0.294808
Aqp5	4.82778	x15m1	DESeq2_normalized-aorta.xlsx	15	1	Aorta	RNA	RNA	-0.467252	-0.400114	-1.03689		0.742188	0.294808
Aqp5	6.61207	x15m2	DESeq2_normalized-aorta.xlsx	15	2	Aorta	RNA	RNA	-0.467252	-0.400114	-1.03689		0.742188	0.294808
Aqp5	12.7883	x15m3	DESeq2_normalized-aorta.xlsx	15	3	Aorta	RNA	RNA	-0.467252	-0.400114	-1.03689		0.742188	0.294808
Aqp5	5.68162	x15m4	DESeq2_normalized-aorta.xlsx	15	4	Aorta	RNA	RNA	-0.467252	-0.400114	-1.03689		0.742188	0.294808
Aqp5	9.47936	x24m1	DESeq2_normalized-aorta.xlsx	24	1	Aorta	RNA	RNA	-0.467252	-0.400114	-1.03689		0.742188	0.294808
Aqp5	9.55304	x24m2	DESeq2_normalized-aorta.xlsx	24	2	Aorta	RNA	RNA	-0.467252	-0.400114	-1.03689		0.742188	0.294808
Aqp5	5.71828	x24m3	DESeq2_normalized-aorta.xlsx	24	3	Aorta	RNA	RNA	-0.467252	-0.400114	-1.03689		0.742188	0.294808
Aqp5	6.16886	x24m4	DESeq2_normalized-aorta.xlsx	24	4	Aorta	RNA	RNA	-0.467252	-0.400114	-1.03689		0.742188	0.294808
Aqp5	4.44105	x30m1	DESeq2_normalized-aorta.xlsx	30	1	Aorta	RNA	RNA	-0.467252	-0.400114	-1.03689		0.742188	0.294808
Aqp5	7.44605	x30m2	DESeq2_normalized-aorta.xlsx	30	2	Aorta	RNA	RNA	-0.467252	-0.400114	-1.03689		0.742188	0.294808
Aqp5	6.87008	x30m3	DESeq2_normalized-aorta.xlsx	30	3	Aorta	RNA	RNA	-0.467252	-0.400114	-1.03689		0.742188	0.294808
Aqp5	1.22356	x30m4	DESeq2_normalized-aorta.xlsx	30	4	Aorta	RNA	RNA	-0.467252	-0.400114	-1.03689		0.742188	0.294808
Aqp6	0	x6m1	DESeq2_normalized-aorta.xlsx	6	1	Aorta	RNA	RNA
Aqp6	0	x6m2	DESeq2_normalized-aorta.xlsx	6	2	Aorta	RNA	RNA
Aqp6	0	x6m3	DESeq2_normalized-aorta.xlsx	6	3	Aorta	RNA	RNA
Aqp6	0	x6m4	DESeq2_normalized-aorta.xlsx	6	4	Aorta	RNA	RNA
Aqp6	0	x15m1	DESeq2_normalized-aorta.xlsx	15	1	Aorta	RNA	RNA
Aqp6	0	x15m2	DESeq2_normalized-aorta.xlsx	15	2	Aorta	RNA	RNA
Aqp6	0	x15m3	DESeq2_normalized-aorta.xlsx	15	3	Aorta	RNA	RNA
Aqp6	0	x15m4	DESeq2_normalized-aorta.xlsx	15	4	Aorta	RNA	RNA
Aqp6	0	x24m1	DESeq2_normalized-aorta.xlsx	24	1	Aorta	RNA	RNA
Aqp6	0	x24m2	DESeq2_normalized-aorta.xlsx	24	2	Aorta	RNA	RNA
Aqp6	0	x24m3	DESeq2_normalized-aorta.xlsx	24	3	Aorta	RNA	RNA
Aqp6	0	x24m4	DESeq2_normalized-aorta.xlsx	24	4	Aorta	RNA	RNA
Aqp6	0	x30m1	DESeq2_normalized-aorta.xlsx	30	1	Aorta	RNA	RNA
Aqp6	0	x30m2	DESeq2_normalized-aorta.xlsx	30	2	Aorta	RNA	RNA
Aqp6	0	x30m3	DESeq2_normalized-aorta.xlsx	30	3	Aorta	RNA	RNA
Aqp6	0	x30m4	DESeq2_normalized-aorta.xlsx	30	4	Aorta	RNA	RNA
Aqp7	2453.91	x6m1	DESeq2_normalized-aorta.xlsx	6	1	Aorta	RNA	RNA	0.00879141	0.201431	-0.221602	0.978234	0.186947	0.134278
Aqp7	2563.42	x6m2	DESeq2_normalized-aorta.xlsx	6	2	Aorta	RNA	RNA	0.00879141	0.201431	-0.221602	0.978234	0.186947	0.134278
Aqp7	2160.35	x6m3	DESeq2_normalized-aorta.xlsx	6	3	Aorta	RNA	RNA	0.00879141	0.201431	-0.221602	0.978234	0.186947	0.134278
Aqp7	2509.96	x6m4	DESeq2_normalized-aorta.xlsx	6	4	Aorta	RNA	RNA	0.00879141	0.201431	-0.221602	0.978234	0.186947	0.134278
Aqp7	2214.74	x15m1	DESeq2_normalized-aorta.xlsx	15	1	Aorta	RNA	RNA	0.00879141	0.201431	-0.221602	0.978234	0.186947	0.134278
Aqp7	2929.15	x15m2	DESeq2_normalized-aorta.xlsx	15	2	Aorta	RNA	RNA	0.00879141	0.201431	-0.221602	0.978234	0.186947	0.134278
Aqp7	2308.88	x15m3	DESeq2_normalized-aorta.xlsx	15	3	Aorta	RNA	RNA	0.00879141	0.201431	-0.221602	0.978234	0.186947	0.134278
Aqp7	2282.12	x15m4	DESeq2_normalized-aorta.xlsx	15	4	Aorta	RNA	RNA	0.00879141	0.201431	-0.221602	0.978234	0.186947	0.134278
Aqp7	2800.2	x24m1	DESeq2_normalized-aorta.xlsx	24	1	Aorta	RNA	RNA	0.00879141	0.201431	-0.221602	0.978234	0.186947	0.134278
Aqp7	2445.58	x24m2	DESeq2_normalized-aorta.xlsx	24	2	Aorta	RNA	RNA	0.00879141	0.201431	-0.221602	0.978234	0.186947	0.134278
Aqp7	2896.88	x24m3	DESeq2_normalized-aorta.xlsx	24	3	Aorta	RNA	RNA	0.00879141	0.201431	-0.221602	0.978234	0.186947	0.134278
Aqp7	2992.93	x24m4	DESeq2_normalized-aorta.xlsx	24	4	Aorta	RNA	RNA	0.00879141	0.201431	-0.221602	0.978234	0.186947	0.134278
Aqp7	2094.69	x30m1	DESeq2_normalized-aorta.xlsx	30	1	Aorta	RNA	RNA	0.00879141	0.201431	-0.221602	0.978234	0.186947	0.134278
Aqp7	1995.54	x30m2	DESeq2_normalized-aorta.xlsx	30	2	Aorta	RNA	RNA	0.00879141	0.201431	-0.221602	0.978234	0.186947	0.134278
Aqp7	2048.43	x30m3	DESeq2_normalized-aorta.xlsx	30	3	Aorta	RNA	RNA	0.00879141	0.201431	-0.221602	0.978234	0.186947	0.134278
Aqp7	2166.93	x30m4	DESeq2_normalized-aorta.xlsx	30	4	Aorta	RNA	RNA	0.00879141	0.201431	-0.221602	0.978234	0.186947	0.134278
Aqp8	0	x6m1	DESeq2_normalized-aorta.xlsx	6	1	Aorta	RNA	RNA	2.52179	0.534064	1.27898
Aqp8	0	x6m2	DESeq2_normalized-aorta.xlsx	6	2	Aorta	RNA	RNA	2.52179	0.534064	1.27898
Aqp8	0	x6m3	DESeq2_normalized-aorta.xlsx	6	3	Aorta	RNA	RNA	2.52179	0.534064	1.27898
Aqp8	0	x6m4	DESeq2_normalized-aorta.xlsx	6	4	Aorta	RNA	RNA	2.52179	0.534064	1.27898
Aqp8	2.41389	x15m1	DESeq2_normalized-aorta.xlsx	15	1	Aorta	RNA	RNA	2.52179	0.534064	1.27898
Aqp8	0.734674	x15m2	DESeq2_normalized-aorta.xlsx	15	2	Aorta	RNA	RNA	2.52179	0.534064	1.27898
Aqp8	0	x15m3	DESeq2_normalized-aorta.xlsx	15	3	Aorta	RNA	RNA	2.52179	0.534064	1.27898
Aqp8	1.89387	x15m4	DESeq2_normalized-aorta.xlsx	15	4	Aorta	RNA	RNA	2.52179	0.534064	1.27898
Aqp8	0	x24m1	DESeq2_normalized-aorta.xlsx	24	1	Aorta	RNA	RNA	2.52179	0.534064	1.27898
Aqp8	0	x24m2	DESeq2_normalized-aorta.xlsx	24	2	Aorta	RNA	RNA	2.52179	0.534064	1.27898
Aqp8	0	x24m3	DESeq2_normalized-aorta.xlsx	24	3	Aorta	RNA	RNA	2.52179	0.534064	1.27898
Aqp8	1.02814	x24m4	DESeq2_normalized-aorta.xlsx	24	4	Aorta	RNA	RNA	2.52179	0.534064	1.27898
Aqp8	0	x30m1	DESeq2_normalized-aorta.xlsx	30	1	Aorta	RNA	RNA	2.52179	0.534064	1.27898
Aqp8	0	x30m2	DESeq2_normalized-aorta.xlsx	30	2	Aorta	RNA	RNA	2.52179	0.534064	1.27898
Aqp8	1.14501	x30m3	DESeq2_normalized-aorta.xlsx	30	3	Aorta	RNA	RNA	2.52179	0.534064	1.27898
Aqp8	1.22356	x30m4	DESeq2_normalized-aorta.xlsx	30	4	Aorta	RNA	RNA	2.52179	0.534064	1.27898
Aqp9	6.63218	x6m1	DESeq2_normalized-aorta.xlsx	6	1	Aorta	RNA	RNA	0.670736	1.34446	0.779461		0.13876	0.475301
Aqp9	4.77138	x6m2	DESeq2_normalized-aorta.xlsx	6	2	Aorta	RNA	RNA	0.670736	1.34446	0.779461		0.13876	0.475301
Aqp9	5.87051	x6m3	DESeq2_normalized-aorta.xlsx	6	3	Aorta	RNA	RNA	0.670736	1.34446	0.779461		0.13876	0.475301
Aqp9	5.1381	x6m4	DESeq2_normalized-aorta.xlsx	6	4	Aorta	RNA	RNA	0.670736	1.34446	0.779461		0.13876	0.475301
Aqp9	13.2764	x15m1	DESeq2_normalized-aorta.xlsx	15	1	Aorta	RNA	RNA	0.670736	1.34446	0.779461		0.13876	0.475301
Aqp9	13.9588	x15m2	DESeq2_normalized-aorta.xlsx	15	2	Aorta	RNA	RNA	0.670736	1.34446	0.779461		0.13876	0.475301
Aqp9	1.16258	x15m3	DESeq2_normalized-aorta.xlsx	15	3	Aorta	RNA	RNA	0.670736	1.34446	0.779461		0.13876	0.475301
Aqp9	6.62855	x15m4	DESeq2_normalized-aorta.xlsx	15	4	Aorta	RNA	RNA	0.670736	1.34446	0.779461		0.13876	0.475301
Aqp9	8.53142	x24m1	DESeq2_normalized-aorta.xlsx	24	1	Aorta	RNA	RNA	0.670736	1.34446	0.779461		0.13876	0.475301
Aqp9	15.9217	x24m2	DESeq2_normalized-aorta.xlsx	24	2	Aorta	RNA	RNA	0.670736	1.34446	0.779461		0.13876	0.475301
Aqp9	18.2985	x24m3	DESeq2_normalized-aorta.xlsx	24	3	Aorta	RNA	RNA	0.670736	1.34446	0.779461		0.13876	0.475301
Aqp9	14.394	x24m4	DESeq2_normalized-aorta.xlsx	24	4	Aorta	RNA	RNA	0.670736	1.34446	0.779461		0.13876	0.475301
Aqp9	5.42795	x30m1	DESeq2_normalized-aorta.xlsx	30	1	Aorta	RNA	RNA	0.670736	1.34446	0.779461		0.13876	0.475301
Aqp9	9.57349	x30m2	DESeq2_normalized-aorta.xlsx	30	2	Aorta	RNA	RNA	0.670736	1.34446	0.779461		0.13876	0.475301
Aqp9	16.0302	x30m3	DESeq2_normalized-aorta.xlsx	30	3	Aorta	RNA	RNA	0.670736	1.34446	0.779461		0.13876	0.475301
Aqp9	8.56493	x30m4	DESeq2_normalized-aorta.xlsx	30	4	Aorta	RNA	RNA	0.670736	1.34446	0.779461		0.13876	0.475301
Aqr	554.45	x6m1	DESeq2_normalized-aorta.xlsx	6	1	Aorta	RNA	RNA	0.00846085	0.15336	-0.0304743	0.97488	0.217551	0.869008
Aqr	573.758	x6m2	DESeq2_normalized-aorta.xlsx	6	2	Aorta	RNA	RNA	0.00846085	0.15336	-0.0304743	0.97488	0.217551	0.869008
Aqr	597.813	x6m3	DESeq2_normalized-aorta.xlsx	6	3	Aorta	RNA	RNA	0.00846085	0.15336	-0.0304743	0.97488	0.217551	0.869008
Aqr	597.304	x6m4	DESeq2_normalized-aorta.xlsx	6	4	Aorta	RNA	RNA	0.00846085	0.15336	-0.0304743	0.97488	0.217551	0.869008
Aqr	640.888	x15m1	DESeq2_normalized-aorta.xlsx	15	1	Aorta	RNA	RNA	0.00846085	0.15336	-0.0304743	0.97488	0.217551	0.869008
Aqr	568.638	x15m2	DESeq2_normalized-aorta.xlsx	15	2	Aorta	RNA	RNA	0.00846085	0.15336	-0.0304743	0.97488	0.217551	0.869008
Aqr	573.151	x15m3	DESeq2_normalized-aorta.xlsx	15	3	Aorta	RNA	RNA	0.00846085	0.15336	-0.0304743	0.97488	0.217551	0.869008
Aqr	560.586	x15m4	DESeq2_normalized-aorta.xlsx	15	4	Aorta	RNA	RNA	0.00846085	0.15336	-0.0304743	0.97488	0.217551	0.869008
Aqr	637.013	x24m1	DESeq2_normalized-aorta.xlsx	24	1	Aorta	RNA	RNA	0.00846085	0.15336	-0.0304743	0.97488	0.217551	0.869008
Aqr	628.378	x24m2	DESeq2_normalized-aorta.xlsx	24	2	Aorta	RNA	RNA	0.00846085	0.15336	-0.0304743	0.97488	0.217551	0.869008
Aqr	702.205	x24m3	DESeq2_normalized-aorta.xlsx	24	3	Aorta	RNA	RNA	0.00846085	0.15336	-0.0304743	0.97488	0.217551	0.869008
Aqr	619.97	x24m4	DESeq2_normalized-aorta.xlsx	24	4	Aorta	RNA	RNA	0.00846085	0.15336	-0.0304743	0.97488	0.217551	0.869008
Aqr	614.345	x30m1	DESeq2_normalized-aorta.xlsx	30	1	Aorta	RNA	RNA	0.00846085	0.15336	-0.0304743	0.97488	0.217551	0.869008
Aqr	575.473	x30m2	DESeq2_normalized-aorta.xlsx	30	2	Aorta	RNA	RNA	0.00846085	0.15336	-0.0304743	0.97488	0.217551	0.869008
Aqr	520.981	x30m3	DESeq2_normalized-aorta.xlsx	30	3	Aorta	RNA	RNA	0.00846085	0.15336	-0.0304743	0.97488	0.217551	0.869008
Aqr	554.273	x30m4	DESeq2_normalized-aorta.xlsx	30	4	Aorta	RNA	RNA	0.00846085	0.15336	-0.0304743	0.97488	0.217551	0.869008
Ar	392.625	x6m1	DESeq2_normalized-aorta.xlsx	6	1	Aorta	RNA	RNA	-0.292111	0.270227	0.0605079	0.351853	0.307365	0.873228
Ar	422.267	x6m2	DESeq2_normalized-aorta.xlsx	6	2	Aorta	RNA	RNA	-0.292111	0.270227	0.0605079	0.351853	0.307365	0.873228
Ar	420.72	x6m3	DESeq2_normalized-aorta.xlsx	6	3	Aorta	RNA	RNA	-0.292111	0.270227	0.0605079	0.351853	0.307365	0.873228
Ar	291.587	x6m4	DESeq2_normalized-aorta.xlsx	6	4	Aorta	RNA	RNA	-0.292111	0.270227	0.0605079	0.351853	0.307365	0.873228
Ar	324.668	x15m1	DESeq2_normalized-aorta.xlsx	15	1	Aorta	RNA	RNA	-0.292111	0.270227	0.0605079	0.351853	0.307365	0.873228
Ar	364.398	x15m2	DESeq2_normalized-aorta.xlsx	15	2	Aorta	RNA	RNA	-0.292111	0.270227	0.0605079	0.351853	0.307365	0.873228
Ar	291.807	x15m3	DESeq2_normalized-aorta.xlsx	15	3	Aorta	RNA	RNA	-0.292111	0.270227	0.0605079	0.351853	0.307365	0.873228
Ar	266.089	x15m4	DESeq2_normalized-aorta.xlsx	15	4	Aorta	RNA	RNA	-0.292111	0.270227	0.0605079	0.351853	0.307365	0.873228
Ar	581.085	x24m1	DESeq2_normalized-aorta.xlsx	24	1	Aorta	RNA	RNA	-0.292111	0.270227	0.0605079	0.351853	0.307365	0.873228
Ar	441.563	x24m2	DESeq2_normalized-aorta.xlsx	24	2	Aorta	RNA	RNA	-0.292111	0.270227	0.0605079	0.351853	0.307365	0.873228
Ar	363.683	x24m3	DESeq2_normalized-aorta.xlsx	24	3	Aorta	RNA	RNA	-0.292111	0.270227	0.0605079	0.351853	0.307365	0.873228
Ar	455.467	x24m4	DESeq2_normalized-aorta.xlsx	24	4	Aorta	RNA	RNA	-0.292111	0.270227	0.0605079	0.351853	0.307365	0.873228
Ar	366.14	x30m1	DESeq2_normalized-aorta.xlsx	30	1	Aorta	RNA	RNA	-0.292111	0.270227	0.0605079	0.351853	0.307365	0.873228
Ar	454.209	x30m2	DESeq2_normalized-aorta.xlsx	30	2	Aorta	RNA	RNA	-0.292111	0.270227	0.0605079	0.351853	0.307365	0.873228
Ar	372.129	x30m3	DESeq2_normalized-aorta.xlsx	30	3	Aorta	RNA	RNA	-0.292111	0.270227	0.0605079	0.351853	0.307365	0.873228
Ar	403.775	x30m4	DESeq2_normalized-aorta.xlsx	30	4	Aorta	RNA	RNA	-0.292111	0.270227	0.0605079	0.351853	0.307365	0.873228
Araf	1114.21	x6m1	DESeq2_normalized-aorta.xlsx	6	1	Aorta	RNA	RNA	-0.035237	0.0573889	-0.00014248	0.818613	0.579065	0.999515
Araf	1140.36	x6m2	DESeq2_normalized-aorta.xlsx	6	2	Aorta	RNA	RNA	-0.035237	0.0573889	-0.00014248	0.818613	0.579065	0.999515
Araf	1078.22	x6m3	DESeq2_normalized-aorta.xlsx	6	3	Aorta	RNA	RNA	-0.035237	0.0573889	-0.00014248	0.818613	0.579065	0.999515
Araf	1063.59	x6m4	DESeq2_normalized-aorta.xlsx	6	4	Aorta	RNA	RNA	-0.035237	0.0573889	-0.00014248	0.818613	0.579065	0.999515
Araf	1071.77	x15m1	DESeq2_normalized-aorta.xlsx	15	1	Aorta	RNA	RNA	-0.035237	0.0573889	-0.00014248	0.818613	0.579065	0.999515
Araf	1095.4	x15m2	DESeq2_normalized-aorta.xlsx	15	2	Aorta	RNA	RNA	-0.035237	0.0573889	-0.00014248	0.818613	0.579065	0.999515
Araf	1104.45	x15m3	DESeq2_normalized-aorta.xlsx	15	3	Aorta	RNA	RNA	-0.035237	0.0573889	-0.00014248	0.818613	0.579065	0.999515
Araf	1017.96	x15m4	DESeq2_normalized-aorta.xlsx	15	4	Aorta	RNA	RNA	-0.035237	0.0573889	-0.00014248	0.818613	0.579065	0.999515
Araf	1197.24	x24m1	DESeq2_normalized-aorta.xlsx	24	1	Aorta	RNA	RNA	-0.035237	0.0573889	-0.00014248	0.818613	0.579065	0.999515
Araf	1147.43	x24m2	DESeq2_normalized-aorta.xlsx	24	2	Aorta	RNA	RNA	-0.035237	0.0573889	-0.00014248	0.818613	0.579065	0.999515
Araf	1085.33	x24m3	DESeq2_normalized-aorta.xlsx	24	3	Aorta	RNA	RNA	-0.035237	0.0573889	-0.00014248	0.818613	0.579065	0.999515
Araf	1140.21	x24m4	DESeq2_normalized-aorta.xlsx	24	4	Aorta	RNA	RNA	-0.035237	0.0573889	-0.00014248	0.818613	0.579065	0.999515
Araf	1089.54	x30m1	DESeq2_normalized-aorta.xlsx	30	1	Aorta	RNA	RNA	-0.035237	0.0573889	-0.00014248	0.818613	0.579065	0.999515
Araf	1087.12	x30m2	DESeq2_normalized-aorta.xlsx	30	2	Aorta	RNA	RNA	-0.035237	0.0573889	-0.00014248	0.818613	0.579065	0.999515
Araf	1150.74	x30m3	DESeq2_normalized-aorta.xlsx	30	3	Aorta	RNA	RNA	-0.035237	0.0573889	-0.00014248	0.818613	0.579065	0.999515
Araf	1069.39	x30m4	DESeq2_normalized-aorta.xlsx	30	4	Aorta	RNA	RNA	-0.035237	0.0573889	-0.00014248	0.818613	0.579065	0.999515
Arap1	834.329	x6m1	DESeq2_normalized-aorta.xlsx	6	1	Aorta	RNA	RNA	-0.163272	-0.268923	-0.320855	0.613912	0.226595	0.12525
Arap1	769.385	x6m2	DESeq2_normalized-aorta.xlsx	6	2	Aorta	RNA	RNA	-0.163272	-0.268923	-0.320855	0.613912	0.226595	0.12525
Arap1	601.727	x6m3	DESeq2_normalized-aorta.xlsx	6	3	Aorta	RNA	RNA	-0.163272	-0.268923	-0.320855	0.613912	0.226595	0.12525
Arap1	637.125	x6m4	DESeq2_normalized-aorta.xlsx	6	4	Aorta	RNA	RNA	-0.163272	-0.268923	-0.320855	0.613912	0.226595	0.12525
Arap1	599.852	x15m1	DESeq2_normalized-aorta.xlsx	15	1	Aorta	RNA	RNA	-0.163272	-0.268923	-0.320855	0.613912	0.226595	0.12525
Arap1	689.125	x15m2	DESeq2_normalized-aorta.xlsx	15	2	Aorta	RNA	RNA	-0.163272	-0.268923	-0.320855	0.613912	0.226595	0.12525
Arap1	673.132	x15m3	DESeq2_normalized-aorta.xlsx	15	3	Aorta	RNA	RNA	-0.163272	-0.268923	-0.320855	0.613912	0.226595	0.12525
Arap1	572.896	x15m4	DESeq2_normalized-aorta.xlsx	15	4	Aorta	RNA	RNA	-0.163272	-0.268923	-0.320855	0.613912	0.226595	0.12525
Arap1	693.889	x24m1	DESeq2_normalized-aorta.xlsx	24	1	Aorta	RNA	RNA	-0.163272	-0.268923	-0.320855	0.613912	0.226595	0.12525
Arap1	622.009	x24m2	DESeq2_normalized-aorta.xlsx	24	2	Aorta	RNA	RNA	-0.163272	-0.268923	-0.320855	0.613912	0.226595	0.12525
Arap1	532.944	x24m3	DESeq2_normalized-aorta.xlsx	24	3	Aorta	RNA	RNA	-0.163272	-0.268923	-0.320855	0.613912	0.226595	0.12525
Arap1	506.875	x24m4	DESeq2_normalized-aorta.xlsx	24	4	Aorta	RNA	RNA	-0.163272	-0.268923	-0.320855	0.613912	0.226595	0.12525
Arap1	530.952	x30m1	DESeq2_normalized-aorta.xlsx	30	1	Aorta	RNA	RNA	-0.163272	-0.268923	-0.320855	0.613912	0.226595	0.12525
Arap1	688.228	x30m2	DESeq2_normalized-aorta.xlsx	30	2	Aorta	RNA	RNA	-0.163272	-0.268923	-0.320855	0.613912	0.226595	0.12525
Arap1	539.301	x30m3	DESeq2_normalized-aorta.xlsx	30	3	Aorta	RNA	RNA	-0.163272	-0.268923	-0.320855	0.613912	0.226595	0.12525
Arap1	516.343	x30m4	DESeq2_normalized-aorta.xlsx	30	4	Aorta	RNA	RNA	-0.163272	-0.268923	-0.320855	0.613912	0.226595	0.12525
Arap2	208.251	x6m1	DESeq2_normalized-aorta.xlsx	6	1	Aorta	RNA	RNA	0.0960684	-0.220023	0.00399968	0.750528	0.258177	0.990299
Arap2	264.812	x6m2	DESeq2_normalized-aorta.xlsx	6	2	Aorta	RNA	RNA	0.0960684	-0.220023	0.00399968	0.750528	0.258177	0.990299
Arap2	239.712	x6m3	DESeq2_normalized-aorta.xlsx	6	3	Aorta	RNA	RNA	0.0960684	-0.220023	0.00399968	0.750528	0.258177	0.990299
Arap2	220.938	x6m4	DESeq2_normalized-aorta.xlsx	6	4	Aorta	RNA	RNA	0.0960684	-0.220023	0.00399968	0.750528	0.258177	0.990299
Arap2	260.7	x15m1	DESeq2_normalized-aorta.xlsx	15	1	Aorta	RNA	RNA	0.0960684	-0.220023	0.00399968	0.750528	0.258177	0.990299
Arap2	236.565	x15m2	DESeq2_normalized-aorta.xlsx	15	2	Aorta	RNA	RNA	0.0960684	-0.220023	0.00399968	0.750528	0.258177	0.990299
Arap2	256.93	x15m3	DESeq2_normalized-aorta.xlsx	15	3	Aorta	RNA	RNA	0.0960684	-0.220023	0.00399968	0.750528	0.258177	0.990299
Arap2	248.097	x15m4	DESeq2_normalized-aorta.xlsx	15	4	Aorta	RNA	RNA	0.0960684	-0.220023	0.00399968	0.750528	0.258177	0.990299
Arap2	203.806	x24m1	DESeq2_normalized-aorta.xlsx	24	1	Aorta	RNA	RNA	0.0960684	-0.220023	0.00399968	0.750528	0.258177	0.990299
Arap2	174.078	x24m2	DESeq2_normalized-aorta.xlsx	24	2	Aorta	RNA	RNA	0.0960684	-0.220023	0.00399968	0.750528	0.258177	0.990299
Arap2	210.433	x24m3	DESeq2_normalized-aorta.xlsx	24	3	Aorta	RNA	RNA	0.0960684	-0.220023	0.00399968	0.750528	0.258177	0.990299
Arap2	214.882	x24m4	DESeq2_normalized-aorta.xlsx	24	4	Aorta	RNA	RNA	0.0960684	-0.220023	0.00399968	0.750528	0.258177	0.990299
Arap2	216.624	x30m1	DESeq2_normalized-aorta.xlsx	30	1	Aorta	RNA	RNA	0.0960684	-0.220023	0.00399968	0.750528	0.258177	0.990299
Arap2	276.568	x30m2	DESeq2_normalized-aorta.xlsx	30	2	Aorta	RNA	RNA	0.0960684	-0.220023	0.00399968	0.750528	0.258177	0.990299
Arap2	224.423	x30m3	DESeq2_normalized-aorta.xlsx	30	3	Aorta	RNA	RNA	0.0960684	-0.220023	0.00399968	0.750528	0.258177	0.990299
Arap2	223.912	x30m4	DESeq2_normalized-aorta.xlsx	30	4	Aorta	RNA	RNA	0.0960684	-0.220023	0.00399968	0.750528	0.258177	0.990299
Arap3	627.405	x6m1	DESeq2_normalized-aorta.xlsx	6	1	Aorta	RNA	RNA	-0.148405	-0.0829209	0.0790435	0.74153	0.83255	0.844806
Arap3	875.548	x6m2	DESeq2_normalized-aorta.xlsx	6	2	Aorta	RNA	RNA	-0.148405	-0.0829209	0.0790435	0.74153	0.83255	0.844806
Arap3	516.605	x6m3	DESeq2_normalized-aorta.xlsx	6	3	Aorta	RNA	RNA	-0.148405	-0.0829209	0.0790435	0.74153	0.83255	0.844806
Arap3	531.793	x6m4	DESeq2_normalized-aorta.xlsx	6	4	Aorta	RNA	RNA	-0.148405	-0.0829209	0.0790435	0.74153	0.83255	0.844806
Arap3	615.542	x15m1	DESeq2_normalized-aorta.xlsx	15	1	Aorta	RNA	RNA	-0.148405	-0.0829209	0.0790435	0.74153	0.83255	0.844806
Arap3	721.45	x15m2	DESeq2_normalized-aorta.xlsx	15	2	Aorta	RNA	RNA	-0.148405	-0.0829209	0.0790435	0.74153	0.83255	0.844806
Arap3	455.73	x15m3	DESeq2_normalized-aorta.xlsx	15	3	Aorta	RNA	RNA	-0.148405	-0.0829209	0.0790435	0.74153	0.83255	0.844806
Arap3	505.664	x15m4	DESeq2_normalized-aorta.xlsx	15	4	Aorta	RNA	RNA	-0.148405	-0.0829209	0.0790435	0.74153	0.83255	0.844806
Arap3	598.147	x24m1	DESeq2_normalized-aorta.xlsx	24	1	Aorta	RNA	RNA	-0.148405	-0.0829209	0.0790435	0.74153	0.83255	0.844806
Arap3	520.11	x24m2	DESeq2_normalized-aorta.xlsx	24	2	Aorta	RNA	RNA	-0.148405	-0.0829209	0.0790435	0.74153	0.83255	0.844806
Arap3	593.558	x24m3	DESeq2_normalized-aorta.xlsx	24	3	Aorta	RNA	RNA	-0.148405	-0.0829209	0.0790435	0.74153	0.83255	0.844806
Arap3	696.053	x24m4	DESeq2_normalized-aorta.xlsx	24	4	Aorta	RNA	RNA	-0.148405	-0.0829209	0.0790435	0.74153	0.83255	0.844806
Arap3	621.746	x30m1	DESeq2_normalized-aorta.xlsx	30	1	Aorta	RNA	RNA	-0.148405	-0.0829209	0.0790435	0.74153	0.83255	0.844806
Arap3	685.037	x30m2	DESeq2_normalized-aorta.xlsx	30	2	Aorta	RNA	RNA	-0.148405	-0.0829209	0.0790435	0.74153	0.83255	0.844806
Arap3	650.367	x30m3	DESeq2_normalized-aorta.xlsx	30	3	Aorta	RNA	RNA	-0.148405	-0.0829209	0.0790435	0.74153	0.83255	0.844806
Arap3	739.031	x30m4	DESeq2_normalized-aorta.xlsx	30	4	Aorta	RNA	RNA	-0.148405	-0.0829209	0.0790435	0.74153	0.83255	0.844806
Arc	202.945	x6m1	DESeq2_normalized-aorta.xlsx	6	1	Aorta	RNA	RNA	-0.855165	-1.84555	-2.3434	0.148616	1.19e-05	6.42e-09
Arc	592.844	x6m2	DESeq2_normalized-aorta.xlsx	6	2	Aorta	RNA	RNA	-0.855165	-1.84555	-2.3434	0.148616	1.19e-05	6.42e-09
Arc	237.756	x6m3	DESeq2_normalized-aorta.xlsx	6	3	Aorta	RNA	RNA	-0.855165	-1.84555	-2.3434	0.148616	1.19e-05	6.42e-09
Arc	211.947	x6m4	DESeq2_normalized-aorta.xlsx	6	4	Aorta	RNA	RNA	-0.855165	-1.84555	-2.3434	0.148616	1.19e-05	6.42e-09
Arc	164.145	x15m1	DESeq2_normalized-aorta.xlsx	15	1	Aorta	RNA	RNA	-0.855165	-1.84555	-2.3434	0.148616	1.19e-05	6.42e-09
Arc	266.687	x15m2	DESeq2_normalized-aorta.xlsx	15	2	Aorta	RNA	RNA	-0.855165	-1.84555	-2.3434	0.148616	1.19e-05	6.42e-09
Arc	146.485	x15m3	DESeq2_normalized-aorta.xlsx	15	3	Aorta	RNA	RNA	-0.855165	-1.84555	-2.3434	0.148616	1.19e-05	6.42e-09
Arc	109.845	x15m4	DESeq2_normalized-aorta.xlsx	15	4	Aorta	RNA	RNA	-0.855165	-1.84555	-2.3434	0.148616	1.19e-05	6.42e-09
Arc	98.5853	x24m1	DESeq2_normalized-aorta.xlsx	24	1	Aorta	RNA	RNA	-0.855165	-1.84555	-2.3434	0.148616	1.19e-05	6.42e-09
Arc	71.1171	x24m2	DESeq2_normalized-aorta.xlsx	24	2	Aorta	RNA	RNA	-0.855165	-1.84555	-2.3434	0.148616	1.19e-05	6.42e-09
Arc	102.929	x24m3	DESeq2_normalized-aorta.xlsx	24	3	Aorta	RNA	RNA	-0.855165	-1.84555	-2.3434	0.148616	1.19e-05	6.42e-09
Arc	74.0263	x24m4	DESeq2_normalized-aorta.xlsx	24	4	Aorta	RNA	RNA	-0.855165	-1.84555	-2.3434	0.148616	1.19e-05	6.42e-09
Arc	58.2271	x30m1	DESeq2_normalized-aorta.xlsx	30	1	Aorta	RNA	RNA	-0.855165	-1.84555	-2.3434	0.148616	1.19e-05	6.42e-09
Arc	53.1861	x30m2	DESeq2_normalized-aorta.xlsx	30	2	Aorta	RNA	RNA	-0.855165	-1.84555	-2.3434	0.148616	1.19e-05	6.42e-09
Arc	52.6706	x30m3	DESeq2_normalized-aorta.xlsx	30	3	Aorta	RNA	RNA	-0.855165	-1.84555	-2.3434	0.148616	1.19e-05	6.42e-09
Arc	81.9786	x30m4	DESeq2_normalized-aorta.xlsx	30	4	Aorta	RNA	RNA	-0.855165	-1.84555	-2.3434	0.148616	1.19e-05	6.42e-09
Arcn1	2236.37	x6m1	DESeq2_normalized-aorta.xlsx	6	1	Aorta	RNA	RNA	0.0175601	-0.0234031	-0.0589327	0.945209	0.899748	0.719739
Arcn1	2341.55	x6m2	DESeq2_normalized-aorta.xlsx	6	2	Aorta	RNA	RNA	0.0175601	-0.0234031	-0.0589327	0.945209	0.899748	0.719739
Arcn1	2811.97	x6m3	DESeq2_normalized-aorta.xlsx	6	3	Aorta	RNA	RNA	0.0175601	-0.0234031	-0.0589327	0.945209	0.899748	0.719739
Arcn1	2443.17	x6m4	DESeq2_normalized-aorta.xlsx	6	4	Aorta	RNA	RNA	0.0175601	-0.0234031	-0.0589327	0.945209	0.899748	0.719739
Arcn1	2259.4	x15m1	DESeq2_normalized-aorta.xlsx	15	1	Aorta	RNA	RNA	0.0175601	-0.0234031	-0.0589327	0.945209	0.899748	0.719739
Arcn1	2528.75	x15m2	DESeq2_normalized-aorta.xlsx	15	2	Aorta	RNA	RNA	0.0175601	-0.0234031	-0.0589327	0.945209	0.899748	0.719739
Arcn1	2423.97	x15m3	DESeq2_normalized-aorta.xlsx	15	3	Aorta	RNA	RNA	0.0175601	-0.0234031	-0.0589327	0.945209	0.899748	0.719739
Arcn1	2743.27	x15m4	DESeq2_normalized-aorta.xlsx	15	4	Aorta	RNA	RNA	0.0175601	-0.0234031	-0.0589327	0.945209	0.899748	0.719739
Arcn1	2387.85	x24m1	DESeq2_normalized-aorta.xlsx	24	1	Aorta	RNA	RNA	0.0175601	-0.0234031	-0.0589327	0.945209	0.899748	0.719739
Arcn1	2471.05	x24m2	DESeq2_normalized-aorta.xlsx	24	2	Aorta	RNA	RNA	0.0175601	-0.0234031	-0.0589327	0.945209	0.899748	0.719739
Arcn1	2352.5	x24m3	DESeq2_normalized-aorta.xlsx	24	3	Aorta	RNA	RNA	0.0175601	-0.0234031	-0.0589327	0.945209	0.899748	0.719739
Arcn1	2470.63	x24m4	DESeq2_normalized-aorta.xlsx	24	4	Aorta	RNA	RNA	0.0175601	-0.0234031	-0.0589327	0.945209	0.899748	0.719739
Arcn1	2429.75	x30m1	DESeq2_normalized-aorta.xlsx	30	1	Aorta	RNA	RNA	0.0175601	-0.0234031	-0.0589327	0.945209	0.899748	0.719739
Arcn1	2454.01	x30m2	DESeq2_normalized-aorta.xlsx	30	2	Aorta	RNA	RNA	0.0175601	-0.0234031	-0.0589327	0.945209	0.899748	0.719739
Arcn1	2270.56	x30m3	DESeq2_normalized-aorta.xlsx	30	3	Aorta	RNA	RNA	0.0175601	-0.0234031	-0.0589327	0.945209	0.899748	0.719739
Arcn1	2288.06	x30m4	DESeq2_normalized-aorta.xlsx	30	4	Aorta	RNA	RNA	0.0175601	-0.0234031	-0.0589327	0.945209	0.899748	0.719739
Areg	3.97931	x6m1	DESeq2_normalized-aorta.xlsx	6	1	Aorta	RNA	RNA	-1.61946	0.99091	-1.92254
Areg	0	x6m2	DESeq2_normalized-aorta.xlsx	6	2	Aorta	RNA	RNA	-1.61946	0.99091	-1.92254
Areg	1.95684	x6m3	DESeq2_normalized-aorta.xlsx	6	3	Aorta	RNA	RNA	-1.61946	0.99091	-1.92254
Areg	0	x6m4	DESeq2_normalized-aorta.xlsx	6	4	Aorta	RNA	RNA	-1.61946	0.99091	-1.92254
Areg	1.20695	x15m1	DESeq2_normalized-aorta.xlsx	15	1	Aorta	RNA	RNA	-1.61946	0.99091	-1.92254
Areg	0.734674	x15m2	DESeq2_normalized-aorta.xlsx	15	2	Aorta	RNA	RNA	-1.61946	0.99091	-1.92254
Areg	0	x15m3	DESeq2_normalized-aorta.xlsx	15	3	Aorta	RNA	RNA	-1.61946	0.99091	-1.92254
Areg	0	x15m4	DESeq2_normalized-aorta.xlsx	15	4	Aorta	RNA	RNA	-1.61946	0.99091	-1.92254
Areg	0	x24m1	DESeq2_normalized-aorta.xlsx	24	1	Aorta	RNA	RNA	-1.61946	0.99091	-1.92254
Areg	8.49159	x24m2	DESeq2_normalized-aorta.xlsx	24	2	Aorta	RNA	RNA	-1.61946	0.99091	-1.92254
Areg	2.28731	x24m3	DESeq2_normalized-aorta.xlsx	24	3	Aorta	RNA	RNA	-1.61946	0.99091	-1.92254
Areg	1.02814	x24m4	DESeq2_normalized-aorta.xlsx	24	4	Aorta	RNA	RNA	-1.61946	0.99091	-1.92254
Areg	0.986899	x30m1	DESeq2_normalized-aorta.xlsx	30	1	Aorta	RNA	RNA	-1.61946	0.99091	-1.92254
Areg	0	x30m2	DESeq2_normalized-aorta.xlsx	30	2	Aorta	RNA	RNA	-1.61946	0.99091	-1.92254
Areg	0	x30m3	DESeq2_normalized-aorta.xlsx	30	3	Aorta	RNA	RNA	-1.61946	0.99091	-1.92254
Areg	0	x30m4	DESeq2_normalized-aorta.xlsx	30	4	Aorta	RNA	RNA	-1.61946	0.99091	-1.92254
Arel1	794.536	x6m1	DESeq2_normalized-aorta.xlsx	6	1	Aorta	RNA	RNA	0.168229	0.419608	0.177148	0.654596	0.0615862	0.539849
Arel1	691.85	x6m2	DESeq2_normalized-aorta.xlsx	6	2	Aorta	RNA	RNA	0.168229	0.419608	0.177148	0.654596	0.0615862	0.539849
Arel1	943.195	x6m3	DESeq2_normalized-aorta.xlsx	6	3	Aorta	RNA	RNA	0.168229	0.419608	0.177148	0.654596	0.0615862	0.539849
Arel1	991.654	x6m4	DESeq2_normalized-aorta.xlsx	6	4	Aorta	RNA	RNA	0.168229	0.419608	0.177148	0.654596	0.0615862	0.539849
Arel1	824.344	x15m1	DESeq2_normalized-aorta.xlsx	15	1	Aorta	RNA	RNA	0.168229	0.419608	0.177148	0.654596	0.0615862	0.539849
Arel1	722.92	x15m2	DESeq2_normalized-aorta.xlsx	15	2	Aorta	RNA	RNA	0.168229	0.419608	0.177148	0.654596	0.0615862	0.539849
Arel1	1107.94	x15m3	DESeq2_normalized-aorta.xlsx	15	3	Aorta	RNA	RNA	0.168229	0.419608	0.177148	0.654596	0.0615862	0.539849
Arel1	1192.19	x15m4	DESeq2_normalized-aorta.xlsx	15	4	Aorta	RNA	RNA	0.168229	0.419608	0.177148	0.654596	0.0615862	0.539849
Arel1	983.009	x24m1	DESeq2_normalized-aorta.xlsx	24	1	Aorta	RNA	RNA	0.168229	0.419608	0.177148	0.654596	0.0615862	0.539849
Arel1	1119.83	x24m2	DESeq2_normalized-aorta.xlsx	24	2	Aorta	RNA	RNA	0.168229	0.419608	0.177148	0.654596	0.0615862	0.539849
Arel1	1246.59	x24m3	DESeq2_normalized-aorta.xlsx	24	3	Aorta	RNA	RNA	0.168229	0.419608	0.177148	0.654596	0.0615862	0.539849
Arel1	1228.63	x24m4	DESeq2_normalized-aorta.xlsx	24	4	Aorta	RNA	RNA	0.168229	0.419608	0.177148	0.654596	0.0615862	0.539849
Arel1	983.445	x30m1	DESeq2_normalized-aorta.xlsx	30	1	Aorta	RNA	RNA	0.168229	0.419608	0.177148	0.654596	0.0615862	0.539849
Arel1	964.795	x30m2	DESeq2_normalized-aorta.xlsx	30	2	Aorta	RNA	RNA	0.168229	0.419608	0.177148	0.654596	0.0615862	0.539849
Arel1	992.726	x30m3	DESeq2_normalized-aorta.xlsx	30	3	Aorta	RNA	RNA	0.168229	0.419608	0.177148	0.654596	0.0615862	0.539849
Arel1	927.46	x30m4	DESeq2_normalized-aorta.xlsx	30	4	Aorta	RNA	RNA	0.168229	0.419608	0.177148	0.654596	0.0615862	0.539849
Arf1	3313.44	x6m1	DESeq2_normalized-aorta.xlsx	6	1	Aorta	RNA	RNA	0.0621812	0.115847	0.0791035	0.625563	0.16574	0.398665
Arf1	3780.13	x6m2	DESeq2_normalized-aorta.xlsx	6	2	Aorta	RNA	RNA	0.0621812	0.115847	0.0791035	0.625563	0.16574	0.398665
Arf1	3796.26	x6m3	DESeq2_normalized-aorta.xlsx	6	3	Aorta	RNA	RNA	0.0621812	0.115847	0.0791035	0.625563	0.16574	0.398665
Arf1	3833.02	x6m4	DESeq2_normalized-aorta.xlsx	6	4	Aorta	RNA	RNA	0.0621812	0.115847	0.0791035	0.625563	0.16574	0.398665
Arf1	3771.7	x15m1	DESeq2_normalized-aorta.xlsx	15	1	Aorta	RNA	RNA	0.0621812	0.115847	0.0791035	0.625563	0.16574	0.398665
Arf1	3844.55	x15m2	DESeq2_normalized-aorta.xlsx	15	2	Aorta	RNA	RNA	0.0621812	0.115847	0.0791035	0.625563	0.16574	0.398665
Arf1	3988.8	x15m3	DESeq2_normalized-aorta.xlsx	15	3	Aorta	RNA	RNA	0.0621812	0.115847	0.0791035	0.625563	0.16574	0.398665
Arf1	3773.54	x15m4	DESeq2_normalized-aorta.xlsx	15	4	Aorta	RNA	RNA	0.0621812	0.115847	0.0791035	0.625563	0.16574	0.398665
Arf1	3757.62	x24m1	DESeq2_normalized-aorta.xlsx	24	1	Aorta	RNA	RNA	0.0621812	0.115847	0.0791035	0.625563	0.16574	0.398665
Arf1	3944.34	x24m2	DESeq2_normalized-aorta.xlsx	24	2	Aorta	RNA	RNA	0.0621812	0.115847	0.0791035	0.625563	0.16574	0.398665
Arf1	4135.46	x24m3	DESeq2_normalized-aorta.xlsx	24	3	Aorta	RNA	RNA	0.0621812	0.115847	0.0791035	0.625563	0.16574	0.398665
Arf1	4125.94	x24m4	DESeq2_normalized-aorta.xlsx	24	4	Aorta	RNA	RNA	0.0621812	0.115847	0.0791035	0.625563	0.16574	0.398665
Arf1	3915.52	x30m1	DESeq2_normalized-aorta.xlsx	30	1	Aorta	RNA	RNA	0.0621812	0.115847	0.0791035	0.625563	0.16574	0.398665
Arf1	3915.56	x30m2	DESeq2_normalized-aorta.xlsx	30	2	Aorta	RNA	RNA	0.0621812	0.115847	0.0791035	0.625563	0.16574	0.398665
Arf1	3909.07	x30m3	DESeq2_normalized-aorta.xlsx	30	3	Aorta	RNA	RNA	0.0621812	0.115847	0.0791035	0.625563	0.16574	0.398665
Arf1	3816.29	x30m4	DESeq2_normalized-aorta.xlsx	30	4	Aorta	RNA	RNA	0.0621812	0.115847	0.0791035	0.625563	0.16574	0.398665
Arf2	358.138	x6m1	DESeq2_normalized-aorta.xlsx	6	1	Aorta	RNA	RNA	-0.00195491	0.0290372	-0.0852892	0.996811	0.937043	0.79349
Arf2	354.275	x6m2	DESeq2_normalized-aorta.xlsx	6	2	Aorta	RNA	RNA	-0.00195491	0.0290372	-0.0852892	0.996811	0.937043	0.79349
Arf2	408	x6m3	DESeq2_normalized-aorta.xlsx	6	3	Aorta	RNA	RNA	-0.00195491	0.0290372	-0.0852892	0.996811	0.937043	0.79349
Arf2	440.592	x6m4	DESeq2_normalized-aorta.xlsx	6	4	Aorta	RNA	RNA	-0.00195491	0.0290372	-0.0852892	0.996811	0.937043	0.79349
Arf2	289.667	x15m1	DESeq2_normalized-aorta.xlsx	15	1	Aorta	RNA	RNA	-0.00195491	0.0290372	-0.0852892	0.996811	0.937043	0.79349
Arf2	460.641	x15m2	DESeq2_normalized-aorta.xlsx	15	2	Aorta	RNA	RNA	-0.00195491	0.0290372	-0.0852892	0.996811	0.937043	0.79349
Arf2	351.098	x15m3	DESeq2_normalized-aorta.xlsx	15	3	Aorta	RNA	RNA	-0.00195491	0.0290372	-0.0852892	0.996811	0.937043	0.79349
Arf2	451.688	x15m4	DESeq2_normalized-aorta.xlsx	15	4	Aorta	RNA	RNA	-0.00195491	0.0290372	-0.0852892	0.996811	0.937043	0.79349
Arf2	408.56	x24m1	DESeq2_normalized-aorta.xlsx	24	1	Aorta	RNA	RNA	-0.00195491	0.0290372	-0.0852892	0.996811	0.937043	0.79349
Arf2	454.3	x24m2	DESeq2_normalized-aorta.xlsx	24	2	Aorta	RNA	RNA	-0.00195491	0.0290372	-0.0852892	0.996811	0.937043	0.79349
Arf2	343.097	x24m3	DESeq2_normalized-aorta.xlsx	24	3	Aorta	RNA	RNA	-0.00195491	0.0290372	-0.0852892	0.996811	0.937043	0.79349
Arf2	386.582	x24m4	DESeq2_normalized-aorta.xlsx	24	4	Aorta	RNA	RNA	-0.00195491	0.0290372	-0.0852892	0.996811	0.937043	0.79349
Arf2	373.541	x30m1	DESeq2_normalized-aorta.xlsx	30	1	Aorta	RNA	RNA	-0.00195491	0.0290372	-0.0852892	0.996811	0.937043	0.79349
Arf2	403.15	x30m2	DESeq2_normalized-aorta.xlsx	30	2	Aorta	RNA	RNA	-0.00195491	0.0290372	-0.0852892	0.996811	0.937043	0.79349
Arf2	333.199	x30m3	DESeq2_normalized-aorta.xlsx	30	3	Aorta	RNA	RNA	-0.00195491	0.0290372	-0.0852892	0.996811	0.937043	0.79349
Arf2	360.951	x30m4	DESeq2_normalized-aorta.xlsx	30	4	Aorta	RNA	RNA	-0.00195491	0.0290372	-0.0852892	0.996811	0.937043	0.79349
Arf3	1232.26	x6m1	DESeq2_normalized-aorta.xlsx	6	1	Aorta	RNA	RNA	0.0362726	-0.124482	-0.0713787	0.879086	0.363906	0.659705
Arf3	1185.69	x6m2	DESeq2_normalized-aorta.xlsx	6	2	Aorta	RNA	RNA	0.0362726	-0.124482	-0.0713787	0.879086	0.363906	0.659705
Arf3	1340.43	x6m3	DESeq2_normalized-aorta.xlsx	6	3	Aorta	RNA	RNA	0.0362726	-0.124482	-0.0713787	0.879086	0.363906	0.659705
Arf3	1402.7	x6m4	DESeq2_normalized-aorta.xlsx	6	4	Aorta	RNA	RNA	0.0362726	-0.124482	-0.0713787	0.879086	0.363906	0.659705
Arf3	1369.88	x15m1	DESeq2_normalized-aorta.xlsx	15	1	Aorta	RNA	RNA	0.0362726	-0.124482	-0.0713787	0.879086	0.363906	0.659705
Arf3	1232.78	x15m2	DESeq2_normalized-aorta.xlsx	15	2	Aorta	RNA	RNA	0.0362726	-0.124482	-0.0713787	0.879086	0.363906	0.659705
Arf3	1392.77	x15m3	DESeq2_normalized-aorta.xlsx	15	3	Aorta	RNA	RNA	0.0362726	-0.124482	-0.0713787	0.879086	0.363906	0.659705
Arf3	1303.93	x15m4	DESeq2_normalized-aorta.xlsx	15	4	Aorta	RNA	RNA	0.0362726	-0.124482	-0.0713787	0.879086	0.363906	0.659705
Arf3	1143.21	x24m1	DESeq2_normalized-aorta.xlsx	24	1	Aorta	RNA	RNA	0.0362726	-0.124482	-0.0713787	0.879086	0.363906	0.659705
Arf3	1323.63	x24m2	DESeq2_normalized-aorta.xlsx	24	2	Aorta	RNA	RNA	0.0362726	-0.124482	-0.0713787	0.879086	0.363906	0.659705
Arf3	1174.54	x24m3	DESeq2_normalized-aorta.xlsx	24	3	Aorta	RNA	RNA	0.0362726	-0.124482	-0.0713787	0.879086	0.363906	0.659705
Arf3	1094.97	x24m4	DESeq2_normalized-aorta.xlsx	24	4	Aorta	RNA	RNA	0.0362726	-0.124482	-0.0713787	0.879086	0.363906	0.659705
Arf3	1267.67	x30m1	DESeq2_normalized-aorta.xlsx	30	1	Aorta	RNA	RNA	0.0362726	-0.124482	-0.0713787	0.879086	0.363906	0.659705
Arf3	1248.81	x30m2	DESeq2_normalized-aorta.xlsx	30	2	Aorta	RNA	RNA	0.0362726	-0.124482	-0.0713787	0.879086	0.363906	0.659705
Arf3	1275.54	x30m3	DESeq2_normalized-aorta.xlsx	30	3	Aorta	RNA	RNA	0.0362726	-0.124482	-0.0713787	0.879086	0.363906	0.659705
Arf3	1115.89	x30m4	DESeq2_normalized-aorta.xlsx	30	4	Aorta	RNA	RNA	0.0362726	-0.124482	-0.0713787	0.879086	0.363906	0.659705
Arf4	2343.81	x6m1	DESeq2_normalized-aorta.xlsx	6	1	Aorta	RNA	RNA	0.0778539	-0.130609	-0.175187	0.697068	0.332445	0.155942
Arf4	2791.26	x6m2	DESeq2_normalized-aorta.xlsx	6	2	Aorta	RNA	RNA	0.0778539	-0.130609	-0.175187	0.697068	0.332445	0.155942
Arf4	2890.25	x6m3	DESeq2_normalized-aorta.xlsx	6	3	Aorta	RNA	RNA	0.0778539	-0.130609	-0.175187	0.697068	0.332445	0.155942
Arf4	2913.3	x6m4	DESeq2_normalized-aorta.xlsx	6	4	Aorta	RNA	RNA	0.0778539	-0.130609	-0.175187	0.697068	0.332445	0.155942
Arf4	2541.83	x15m1	DESeq2_normalized-aorta.xlsx	15	1	Aorta	RNA	RNA	0.0778539	-0.130609	-0.175187	0.697068	0.332445	0.155942
Arf4	2996	x15m2	DESeq2_normalized-aorta.xlsx	15	2	Aorta	RNA	RNA	0.0778539	-0.130609	-0.175187	0.697068	0.332445	0.155942
Arf4	2932.02	x15m3	DESeq2_normalized-aorta.xlsx	15	3	Aorta	RNA	RNA	0.0778539	-0.130609	-0.175187	0.697068	0.332445	0.155942
Arf4	3073.75	x15m4	DESeq2_normalized-aorta.xlsx	15	4	Aorta	RNA	RNA	0.0778539	-0.130609	-0.175187	0.697068	0.332445	0.155942
Arf4	2666.54	x24m1	DESeq2_normalized-aorta.xlsx	24	1	Aorta	RNA	RNA	0.0778539	-0.130609	-0.175187	0.697068	0.332445	0.155942
Arf4	2399.94	x24m2	DESeq2_normalized-aorta.xlsx	24	2	Aorta	RNA	RNA	0.0778539	-0.130609	-0.175187	0.697068	0.332445	0.155942
Arf4	2429.13	x24m3	DESeq2_normalized-aorta.xlsx	24	3	Aorta	RNA	RNA	0.0778539	-0.130609	-0.175187	0.697068	0.332445	0.155942
Arf4	2498.39	x24m4	DESeq2_normalized-aorta.xlsx	24	4	Aorta	RNA	RNA	0.0778539	-0.130609	-0.175187	0.697068	0.332445	0.155942
Arf4	2512.65	x30m1	DESeq2_normalized-aorta.xlsx	30	1	Aorta	RNA	RNA	0.0778539	-0.130609	-0.175187	0.697068	0.332445	0.155942
Arf4	2464.64	x30m2	DESeq2_normalized-aorta.xlsx	30	2	Aorta	RNA	RNA	0.0778539	-0.130609	-0.175187	0.697068	0.332445	0.155942
Arf4	2334.68	x30m3	DESeq2_normalized-aorta.xlsx	30	3	Aorta	RNA	RNA	0.0778539	-0.130609	-0.175187	0.697068	0.332445	0.155942
Arf4	2374.93	x30m4	DESeq2_normalized-aorta.xlsx	30	4	Aorta	RNA	RNA	0.0778539	-0.130609	-0.175187	0.697068	0.332445	0.155942
Arf5	671.177	x6m1	DESeq2_normalized-aorta.xlsx	6	1	Aorta	RNA	RNA	-0.0842443	0.00193806	0.0928056	0.860435	0.996355	0.802079
Arf5	632.208	x6m2	DESeq2_normalized-aorta.xlsx	6	2	Aorta	RNA	RNA	-0.0842443	0.00193806	0.0928056	0.860435	0.996355	0.802079
Arf5	410.936	x6m3	DESeq2_normalized-aorta.xlsx	6	3	Aorta	RNA	RNA	-0.0842443	0.00193806	0.0928056	0.860435	0.996355	0.802079
Arf5	719.334	x6m4	DESeq2_normalized-aorta.xlsx	6	4	Aorta	RNA	RNA	-0.0842443	0.00193806	0.0928056	0.860435	0.996355	0.802079
Arf5	650.543	x15m1	DESeq2_normalized-aorta.xlsx	15	1	Aorta	RNA	RNA	-0.0842443	0.00193806	0.0928056	0.860435	0.996355	0.802079
Arf5	537.782	x15m2	DESeq2_normalized-aorta.xlsx	15	2	Aorta	RNA	RNA	-0.0842443	0.00193806	0.0928056	0.860435	0.996355	0.802079
Arf5	662.669	x15m3	DESeq2_normalized-aorta.xlsx	15	3	Aorta	RNA	RNA	-0.0842443	0.00193806	0.0928056	0.860435	0.996355	0.802079
Arf5	444.113	x15m4	DESeq2_normalized-aorta.xlsx	15	4	Aorta	RNA	RNA	-0.0842443	0.00193806	0.0928056	0.860435	0.996355	0.802079
Arf5	628.481	x24m1	DESeq2_normalized-aorta.xlsx	24	1	Aorta	RNA	RNA	-0.0842443	0.00193806	0.0928056	0.860435	0.996355	0.802079
Arf5	623.071	x24m2	DESeq2_normalized-aorta.xlsx	24	2	Aorta	RNA	RNA	-0.0842443	0.00193806	0.0928056	0.860435	0.996355	0.802079
Arf5	611.856	x24m3	DESeq2_normalized-aorta.xlsx	24	3	Aorta	RNA	RNA	-0.0842443	0.00193806	0.0928056	0.860435	0.996355	0.802079
Arf5	569.591	x24m4	DESeq2_normalized-aorta.xlsx	24	4	Aorta	RNA	RNA	-0.0842443	0.00193806	0.0928056	0.860435	0.996355	0.802079
Arf5	636.55	x30m1	DESeq2_normalized-aorta.xlsx	30	1	Aorta	RNA	RNA	-0.0842443	0.00193806	0.0928056	0.860435	0.996355	0.802079
Arf5	736.095	x30m2	DESeq2_normalized-aorta.xlsx	30	2	Aorta	RNA	RNA	-0.0842443	0.00193806	0.0928056	0.860435	0.996355	0.802079
Arf5	667.543	x30m3	DESeq2_normalized-aorta.xlsx	30	3	Aorta	RNA	RNA	-0.0842443	0.00193806	0.0928056	0.860435	0.996355	0.802079
Arf5	550.603	x30m4	DESeq2_normalized-aorta.xlsx	30	4	Aorta	RNA	RNA	-0.0842443	0.00193806	0.0928056	0.860435	0.996355	0.802079
Arf6	441.703	x6m1	DESeq2_normalized-aorta.xlsx	6	1	Aorta	RNA	RNA	0.0471324	-0.0608539	-0.0953315	0.901905	0.83255	0.723558
Arf6	523.659	x6m2	DESeq2_normalized-aorta.xlsx	6	2	Aorta	RNA	RNA	0.0471324	-0.0608539	-0.0953315	0.901905	0.83255	0.723558
Arf6	484.317	x6m3	DESeq2_normalized-aorta.xlsx	6	3	Aorta	RNA	RNA	0.0471324	-0.0608539	-0.0953315	0.901905	0.83255	0.723558
Arf6	660.246	x6m4	DESeq2_normalized-aorta.xlsx	6	4	Aorta	RNA	RNA	0.0471324	-0.0608539	-0.0953315	0.901905	0.83255	0.723558
Arf6	487.606	x15m1	DESeq2_normalized-aorta.xlsx	15	1	Aorta	RNA	RNA	0.0471324	-0.0608539	-0.0953315	0.901905	0.83255	0.723558
Arf6	539.986	x15m2	DESeq2_normalized-aorta.xlsx	15	2	Aorta	RNA	RNA	0.0471324	-0.0608539	-0.0953315	0.901905	0.83255	0.723558
Arf6	634.767	x15m3	DESeq2_normalized-aorta.xlsx	15	3	Aorta	RNA	RNA	0.0471324	-0.0608539	-0.0953315	0.901905	0.83255	0.723558
Arf6	517.027	x15m4	DESeq2_normalized-aorta.xlsx	15	4	Aorta	RNA	RNA	0.0471324	-0.0608539	-0.0953315	0.901905	0.83255	0.723558
Arf6	470.176	x24m1	DESeq2_normalized-aorta.xlsx	24	1	Aorta	RNA	RNA	0.0471324	-0.0608539	-0.0953315	0.901905	0.83255	0.723558
Arf6	590.166	x24m2	DESeq2_normalized-aorta.xlsx	24	2	Aorta	RNA	RNA	0.0471324	-0.0608539	-0.0953315	0.901905	0.83255	0.723558
Arf6	481.479	x24m3	DESeq2_normalized-aorta.xlsx	24	3	Aorta	RNA	RNA	0.0471324	-0.0608539	-0.0953315	0.901905	0.83255	0.723558
Arf6	480.143	x24m4	DESeq2_normalized-aorta.xlsx	24	4	Aorta	RNA	RNA	0.0471324	-0.0608539	-0.0953315	0.901905	0.83255	0.723558
Arf6	485.554	x30m1	DESeq2_normalized-aorta.xlsx	30	1	Aorta	RNA	RNA	0.0471324	-0.0608539	-0.0953315	0.901905	0.83255	0.723558
Arf6	492.503	x30m2	DESeq2_normalized-aorta.xlsx	30	2	Aorta	RNA	RNA	0.0471324	-0.0608539	-0.0953315	0.901905	0.83255	0.723558
Arf6	531.286	x30m3	DESeq2_normalized-aorta.xlsx	30	3	Aorta	RNA	RNA	0.0471324	-0.0608539	-0.0953315	0.901905	0.83255	0.723558
Arf6	464.953	x30m4	DESeq2_normalized-aorta.xlsx	30	4	Aorta	RNA	RNA	0.0471324	-0.0608539	-0.0953315	0.901905	0.83255	0.723558
Arfgap1	415.175	x6m1	DESeq2_normalized-aorta.xlsx	6	1	Aorta	RNA	RNA	0.0715843	0.130946	0.0491591	0.738553	0.353612	0.789087
Arfgap1	481.909	x6m2	DESeq2_normalized-aorta.xlsx	6	2	Aorta	RNA	RNA	0.0715843	0.130946	0.0491591	0.738553	0.353612	0.789087
Arfgap1	408	x6m3	DESeq2_normalized-aorta.xlsx	6	3	Aorta	RNA	RNA	0.0715843	0.130946	0.0491591	0.738553	0.353612	0.789087
Arfgap1	440.592	x6m4	DESeq2_normalized-aorta.xlsx	6	4	Aorta	RNA	RNA	0.0715843	0.130946	0.0491591	0.738553	0.353612	0.789087
Arfgap1	445.363	x15m1	DESeq2_normalized-aorta.xlsx	15	1	Aorta	RNA	RNA	0.0715843	0.130946	0.0491591	0.738553	0.353612	0.789087
Arfgap1	464.314	x15m2	DESeq2_normalized-aorta.xlsx	15	2	Aorta	RNA	RNA	0.0715843	0.130946	0.0491591	0.738553	0.353612	0.789087
Arfgap1	488.282	x15m3	DESeq2_normalized-aorta.xlsx	15	3	Aorta	RNA	RNA	0.0715843	0.130946	0.0491591	0.738553	0.353612	0.789087
Arfgap1	435.591	x15m4	DESeq2_normalized-aorta.xlsx	15	4	Aorta	RNA	RNA	0.0715843	0.130946	0.0491591	0.738553	0.353612	0.789087
Arfgap1	500.51	x24m1	DESeq2_normalized-aorta.xlsx	24	1	Aorta	RNA	RNA	0.0715843	0.130946	0.0491591	0.738553	0.353612	0.789087
Arfgap1	494.635	x24m2	DESeq2_normalized-aorta.xlsx	24	2	Aorta	RNA	RNA	0.0715843	0.130946	0.0491591	0.738553	0.353612	0.789087
Arfgap1	452.888	x24m3	DESeq2_normalized-aorta.xlsx	24	3	Aorta	RNA	RNA	0.0715843	0.130946	0.0491591	0.738553	0.353612	0.789087
Arfgap1	460.608	x24m4	DESeq2_normalized-aorta.xlsx	24	4	Aorta	RNA	RNA	0.0715843	0.130946	0.0491591	0.738553	0.353612	0.789087
Arfgap1	421.406	x30m1	DESeq2_normalized-aorta.xlsx	30	1	Aorta	RNA	RNA	0.0715843	0.130946	0.0491591	0.738553	0.353612	0.789087
Arfgap1	453.145	x30m2	DESeq2_normalized-aorta.xlsx	30	2	Aorta	RNA	RNA	0.0715843	0.130946	0.0491591	0.738553	0.353612	0.789087
Arfgap1	452.28	x30m3	DESeq2_normalized-aorta.xlsx	30	3	Aorta	RNA	RNA	0.0715843	0.130946	0.0491591	0.738553	0.353612	0.789087
Arfgap1	486.978	x30m4	DESeq2_normalized-aorta.xlsx	30	4	Aorta	RNA	RNA	0.0715843	0.130946	0.0491591	0.738553	0.353612	0.789087
Arfgap2	1041.25	x6m1	DESeq2_normalized-aorta.xlsx	6	1	Aorta	RNA	RNA	0.0149043	0.206287	0.0206326	0.936547	0.00771503	0.879971
Arfgap2	1099.8	x6m2	DESeq2_normalized-aorta.xlsx	6	2	Aorta	RNA	RNA	0.0149043	0.206287	0.0206326	0.936547	0.00771503	0.879971
Arfgap2	1042.99	x6m3	DESeq2_normalized-aorta.xlsx	6	3	Aorta	RNA	RNA	0.0149043	0.206287	0.0206326	0.936547	0.00771503	0.879971
Arfgap2	1095.7	x6m4	DESeq2_normalized-aorta.xlsx	6	4	Aorta	RNA	RNA	0.0149043	0.206287	0.0206326	0.936547	0.00771503	0.879971
Arfgap2	1101.94	x15m1	DESeq2_normalized-aorta.xlsx	15	1	Aorta	RNA	RNA	0.0149043	0.206287	0.0206326	0.936547	0.00771503	0.879971
Arfgap2	1066.75	x15m2	DESeq2_normalized-aorta.xlsx	15	2	Aorta	RNA	RNA	0.0149043	0.206287	0.0206326	0.936547	0.00771503	0.879971
Arfgap2	1110.26	x15m3	DESeq2_normalized-aorta.xlsx	15	3	Aorta	RNA	RNA	0.0149043	0.206287	0.0206326	0.936547	0.00771503	0.879971
Arfgap2	1048.26	x15m4	DESeq2_normalized-aorta.xlsx	15	4	Aorta	RNA	RNA	0.0149043	0.206287	0.0206326	0.936547	0.00771503	0.879971
Arfgap2	1306.26	x24m1	DESeq2_normalized-aorta.xlsx	24	1	Aorta	RNA	RNA	0.0149043	0.206287	0.0206326	0.936547	0.00771503	0.879971
Arfgap2	1199.44	x24m2	DESeq2_normalized-aorta.xlsx	24	2	Aorta	RNA	RNA	0.0149043	0.206287	0.0206326	0.936547	0.00771503	0.879971
Arfgap2	1229.43	x24m3	DESeq2_normalized-aorta.xlsx	24	3	Aorta	RNA	RNA	0.0149043	0.206287	0.0206326	0.936547	0.00771503	0.879971
Arfgap2	1198.82	x24m4	DESeq2_normalized-aorta.xlsx	24	4	Aorta	RNA	RNA	0.0149043	0.206287	0.0206326	0.936547	0.00771503	0.879971
Arfgap2	1132.47	x30m1	DESeq2_normalized-aorta.xlsx	30	1	Aorta	RNA	RNA	0.0149043	0.206287	0.0206326	0.936547	0.00771503	0.879971
Arfgap2	1025.43	x30m2	DESeq2_normalized-aorta.xlsx	30	2	Aorta	RNA	RNA	0.0149043	0.206287	0.0206326	0.936547	0.00771503	0.879971
Arfgap2	1047.69	x30m3	DESeq2_normalized-aorta.xlsx	30	3	Aorta	RNA	RNA	0.0149043	0.206287	0.0206326	0.936547	0.00771503	0.879971
Arfgap2	1125.68	x30m4	DESeq2_normalized-aorta.xlsx	30	4	Aorta	RNA	RNA	0.0149043	0.206287	0.0206326	0.936547	0.00771503	0.879971
Arfgap3	217.536	x6m1	DESeq2_normalized-aorta.xlsx	6	1	Aorta	RNA	RNA	-0.130479	0.0554642	-0.0706084	0.685153	0.850784	0.808551
Arfgap3	261.233	x6m2	DESeq2_normalized-aorta.xlsx	6	2	Aorta	RNA	RNA	-0.130479	0.0554642	-0.0706084	0.685153	0.850784	0.808551
Arfgap3	229.928	x6m3	DESeq2_normalized-aorta.xlsx	6	3	Aorta	RNA	RNA	-0.130479	0.0554642	-0.0706084	0.685153	0.850784	0.808551
Arfgap3	267.181	x6m4	DESeq2_normalized-aorta.xlsx	6	4	Aorta	RNA	RNA	-0.130479	0.0554642	-0.0706084	0.685153	0.850784	0.808551
Arfgap3	229.32	x15m1	DESeq2_normalized-aorta.xlsx	15	1	Aorta	RNA	RNA	-0.130479	0.0554642	-0.0706084	0.685153	0.850784	0.808551
Arfgap3	223.341	x15m2	DESeq2_normalized-aorta.xlsx	15	2	Aorta	RNA	RNA	-0.130479	0.0554642	-0.0706084	0.685153	0.850784	0.808551
Arfgap3	236.003	x15m3	DESeq2_normalized-aorta.xlsx	15	3	Aorta	RNA	RNA	-0.130479	0.0554642	-0.0706084	0.685153	0.850784	0.808551
Arfgap3	203.591	x15m4	DESeq2_normalized-aorta.xlsx	15	4	Aorta	RNA	RNA	-0.130479	0.0554642	-0.0706084	0.685153	0.850784	0.808551
Arfgap3	261.63	x24m1	DESeq2_normalized-aorta.xlsx	24	1	Aorta	RNA	RNA	-0.130479	0.0554642	-0.0706084	0.685153	0.850784	0.808551
Arfgap3	288.714	x24m2	DESeq2_normalized-aorta.xlsx	24	2	Aorta	RNA	RNA	-0.130479	0.0554642	-0.0706084	0.685153	0.850784	0.808551
Arfgap3	194.422	x24m3	DESeq2_normalized-aorta.xlsx	24	3	Aorta	RNA	RNA	-0.130479	0.0554642	-0.0706084	0.685153	0.850784	0.808551
Arfgap3	267.317	x24m4	DESeq2_normalized-aorta.xlsx	24	4	Aorta	RNA	RNA	-0.130479	0.0554642	-0.0706084	0.685153	0.850784	0.808551
Arfgap3	242.777	x30m1	DESeq2_normalized-aorta.xlsx	30	1	Aorta	RNA	RNA	-0.130479	0.0554642	-0.0706084	0.685153	0.850784	0.808551
Arfgap3	231.891	x30m2	DESeq2_normalized-aorta.xlsx	30	2	Aorta	RNA	RNA	-0.130479	0.0554642	-0.0706084	0.685153	0.850784	0.808551
Arfgap3	201.522	x30m3	DESeq2_normalized-aorta.xlsx	30	3	Aorta	RNA	RNA	-0.130479	0.0554642	-0.0706084	0.685153	0.850784	0.808551
Arfgap3	250.83	x30m4	DESeq2_normalized-aorta.xlsx	30	4	Aorta	RNA	RNA	-0.130479	0.0554642	-0.0706084	0.685153	0.850784	0.808551
Arfgef1	1029.31	x6m1	DESeq2_normalized-aorta.xlsx	6	1	Aorta	RNA	RNA	0.135289	-0.0174244	-0.0188815	0.677323	0.958735	0.956693
Arfgef1	907.755	x6m2	DESeq2_normalized-aorta.xlsx	6	2	Aorta	RNA	RNA	0.135289	-0.0174244	-0.0188815	0.677323	0.958735	0.956693
Arfgef1	1279.77	x6m3	DESeq2_normalized-aorta.xlsx	6	3	Aorta	RNA	RNA	0.135289	-0.0174244	-0.0188815	0.677323	0.958735	0.956693
Arfgef1	1082.85	x6m4	DESeq2_normalized-aorta.xlsx	6	4	Aorta	RNA	RNA	0.135289	-0.0174244	-0.0188815	0.677323	0.958735	0.956693
Arfgef1	1080.22	x15m1	DESeq2_normalized-aorta.xlsx	15	1	Aorta	RNA	RNA	0.135289	-0.0174244	-0.0188815	0.677323	0.958735	0.956693
Arfgef1	1018.26	x15m2	DESeq2_normalized-aorta.xlsx	15	2	Aorta	RNA	RNA	0.135289	-0.0174244	-0.0188815	0.677323	0.958735	0.956693
Arfgef1	1106.77	x15m3	DESeq2_normalized-aorta.xlsx	15	3	Aorta	RNA	RNA	0.135289	-0.0174244	-0.0188815	0.677323	0.958735	0.956693
Arfgef1	1519.83	x15m4	DESeq2_normalized-aorta.xlsx	15	4	Aorta	RNA	RNA	0.135289	-0.0174244	-0.0188815	0.677323	0.958735	0.956693
Arfgef1	1007.66	x24m1	DESeq2_normalized-aorta.xlsx	24	1	Aorta	RNA	RNA	0.135289	-0.0174244	-0.0188815	0.677323	0.958735	0.956693
Arfgef1	1182.45	x24m2	DESeq2_normalized-aorta.xlsx	24	2	Aorta	RNA	RNA	0.135289	-0.0174244	-0.0188815	0.677323	0.958735	0.956693
Arfgef1	1099.05	x24m3	DESeq2_normalized-aorta.xlsx	24	3	Aorta	RNA	RNA	0.135289	-0.0174244	-0.0188815	0.677323	0.958735	0.956693
Arfgef1	962.342	x24m4	DESeq2_normalized-aorta.xlsx	24	4	Aorta	RNA	RNA	0.135289	-0.0174244	-0.0188815	0.677323	0.958735	0.956693
Arfgef1	1122.1	x30m1	DESeq2_normalized-aorta.xlsx	30	1	Aorta	RNA	RNA	0.135289	-0.0174244	-0.0188815	0.677323	0.958735	0.956693
Arfgef1	1025.43	x30m2	DESeq2_normalized-aorta.xlsx	30	2	Aorta	RNA	RNA	0.135289	-0.0174244	-0.0188815	0.677323	0.958735	0.956693
Arfgef1	1096.92	x30m3	DESeq2_normalized-aorta.xlsx	30	3	Aorta	RNA	RNA	0.135289	-0.0174244	-0.0188815	0.677323	0.958735	0.956693
Arfgef1	999.65	x30m4	DESeq2_normalized-aorta.xlsx	30	4	Aorta	RNA	RNA	0.135289	-0.0174244	-0.0188815	0.677323	0.958735	0.956693
Arfgef2	1094.31	x6m1	DESeq2_normalized-aorta.xlsx	6	1	Aorta	RNA	RNA	0.276063	0.268945	0.440353	0.141711	0.0908961	0.00168056
Arfgef2	991.254	x6m2	DESeq2_normalized-aorta.xlsx	6	2	Aorta	RNA	RNA	0.276063	0.268945	0.440353	0.141711	0.0908961	0.00168056
Arfgef2	885.468	x6m3	DESeq2_normalized-aorta.xlsx	6	3	Aorta	RNA	RNA	0.276063	0.268945	0.440353	0.141711	0.0908961	0.00168056
Arfgef2	1192.04	x6m4	DESeq2_normalized-aorta.xlsx	6	4	Aorta	RNA	RNA	0.276063	0.268945	0.440353	0.141711	0.0908961	0.00168056
Arfgef2	1363.85	x15m1	DESeq2_normalized-aorta.xlsx	15	1	Aorta	RNA	RNA	0.276063	0.268945	0.440353	0.141711	0.0908961	0.00168056
Arfgef2	1064.54	x15m2	DESeq2_normalized-aorta.xlsx	15	2	Aorta	RNA	RNA	0.276063	0.268945	0.440353	0.141711	0.0908961	0.00168056
Arfgef2	1246.28	x15m3	DESeq2_normalized-aorta.xlsx	15	3	Aorta	RNA	RNA	0.276063	0.268945	0.440353	0.141711	0.0908961	0.00168056
Arfgef2	1365.48	x15m4	DESeq2_normalized-aorta.xlsx	15	4	Aorta	RNA	RNA	0.276063	0.268945	0.440353	0.141711	0.0908961	0.00168056
Arfgef2	1183.97	x24m1	DESeq2_normalized-aorta.xlsx	24	1	Aorta	RNA	RNA	0.276063	0.268945	0.440353	0.141711	0.0908961	0.00168056
Arfgef2	1210.05	x24m2	DESeq2_normalized-aorta.xlsx	24	2	Aorta	RNA	RNA	0.276063	0.268945	0.440353	0.141711	0.0908961	0.00168056
Arfgef2	1364.38	x24m3	DESeq2_normalized-aorta.xlsx	24	3	Aorta	RNA	RNA	0.276063	0.268945	0.440353	0.141711	0.0908961	0.00168056
Arfgef2	1253.31	x24m4	DESeq2_normalized-aorta.xlsx	24	4	Aorta	RNA	RNA	0.276063	0.268945	0.440353	0.141711	0.0908961	0.00168056
Arfgef2	1396.46	x30m1	DESeq2_normalized-aorta.xlsx	30	1	Aorta	RNA	RNA	0.276063	0.268945	0.440353	0.141711	0.0908961	0.00168056
Arfgef2	1337.1	x30m2	DESeq2_normalized-aorta.xlsx	30	2	Aorta	RNA	RNA	0.276063	0.268945	0.440353	0.141711	0.0908961	0.00168056
Arfgef2	1337.38	x30m3	DESeq2_normalized-aorta.xlsx	30	3	Aorta	RNA	RNA	0.276063	0.268945	0.440353	0.141711	0.0908961	0.00168056
Arfgef2	1573.5	x30m4	DESeq2_normalized-aorta.xlsx	30	4	Aorta	RNA	RNA	0.276063	0.268945	0.440353	0.141711	0.0908961	0.00168056
Arfgef3	68.9747	x6m1	DESeq2_normalized-aorta.xlsx	6	1	Aorta	RNA	RNA	-0.866919	-3.50861	-3.21845		0.0151585	0.0266359
Arfgef3	4.77138	x6m2	DESeq2_normalized-aorta.xlsx	6	2	Aorta	RNA	RNA	-0.866919	-3.50861	-3.21845		0.0151585	0.0266359
Arfgef3	102.734	x6m3	DESeq2_normalized-aorta.xlsx	6	3	Aorta	RNA	RNA	-0.866919	-3.50861	-3.21845		0.0151585	0.0266359
Arfgef3	14.1298	x6m4	DESeq2_normalized-aorta.xlsx	6	4	Aorta	RNA	RNA	-0.866919	-3.50861	-3.21845		0.0151585	0.0266359
Arfgef3	76.0375	x15m1	DESeq2_normalized-aorta.xlsx	15	1	Aorta	RNA	RNA	-0.866919	-3.50861	-3.21845		0.0151585	0.0266359
Arfgef3	2.20402	x15m2	DESeq2_normalized-aorta.xlsx	15	2	Aorta	RNA	RNA	-0.866919	-3.50861	-3.21845		0.0151585	0.0266359
Arfgef3	2.32515	x15m3	DESeq2_normalized-aorta.xlsx	15	3	Aorta	RNA	RNA	-0.866919	-3.50861	-3.21845		0.0151585	0.0266359
Arfgef3	24.6203	x15m4	DESeq2_normalized-aorta.xlsx	15	4	Aorta	RNA	RNA	-0.866919	-3.50861	-3.21845		0.0151585	0.0266359
Arfgef3	3.79174	x24m1	DESeq2_normalized-aorta.xlsx	24	1	Aorta	RNA	RNA	-0.866919	-3.50861	-3.21845		0.0151585	0.0266359
Arfgef3	3.18435	x24m2	DESeq2_normalized-aorta.xlsx	24	2	Aorta	RNA	RNA	-0.866919	-3.50861	-3.21845		0.0151585	0.0266359
Arfgef3	5.71828	x24m3	DESeq2_normalized-aorta.xlsx	24	3	Aorta	RNA	RNA	-0.866919	-3.50861	-3.21845		0.0151585	0.0266359
Arfgef3	4.11257	x24m4	DESeq2_normalized-aorta.xlsx	24	4	Aorta	RNA	RNA	-0.866919	-3.50861	-3.21845		0.0151585	0.0266359
Arfgef3	9.86899	x30m1	DESeq2_normalized-aorta.xlsx	30	1	Aorta	RNA	RNA	-0.866919	-3.50861	-3.21845		0.0151585	0.0266359
Arfgef3	4.25489	x30m2	DESeq2_normalized-aorta.xlsx	30	2	Aorta	RNA	RNA	-0.866919	-3.50861	-3.21845		0.0151585	0.0266359
Arfgef3	5.72506	x30m3	DESeq2_normalized-aorta.xlsx	30	3	Aorta	RNA	RNA	-0.866919	-3.50861	-3.21845		0.0151585	0.0266359
Arfgef3	0	x30m4	DESeq2_normalized-aorta.xlsx	30	4	Aorta	RNA	RNA	-0.866919	-3.50861	-3.21845		0.0151585	0.0266359
Arfip1	665.871	x6m1	DESeq2_normalized-aorta.xlsx	6	1	Aorta	RNA	RNA	-0.13639	-0.0220582	-0.101655	0.423507	0.91181	0.500295
Arfip1	678.729	x6m2	DESeq2_normalized-aorta.xlsx	6	2	Aorta	RNA	RNA	-0.13639	-0.0220582	-0.101655	0.423507	0.91181	0.500295
Arfip1	806.216	x6m3	DESeq2_normalized-aorta.xlsx	6	3	Aorta	RNA	RNA	-0.13639	-0.0220582	-0.101655	0.423507	0.91181	0.500295
Arfip1	775.853	x6m4	DESeq2_normalized-aorta.xlsx	6	4	Aorta	RNA	RNA	-0.13639	-0.0220582	-0.101655	0.423507	0.91181	0.500295
Arfip1	654.164	x15m1	DESeq2_normalized-aorta.xlsx	15	1	Aorta	RNA	RNA	-0.13639	-0.0220582	-0.101655	0.423507	0.91181	0.500295
Arfip1	676.635	x15m2	DESeq2_normalized-aorta.xlsx	15	2	Aorta	RNA	RNA	-0.13639	-0.0220582	-0.101655	0.423507	0.91181	0.500295
Arfip1	610.353	x15m3	DESeq2_normalized-aorta.xlsx	15	3	Aorta	RNA	RNA	-0.13639	-0.0220582	-0.101655	0.423507	0.91181	0.500295
Arfip1	721.565	x15m4	DESeq2_normalized-aorta.xlsx	15	4	Aorta	RNA	RNA	-0.13639	-0.0220582	-0.101655	0.423507	0.91181	0.500295
Arfip1	727.067	x24m1	DESeq2_normalized-aorta.xlsx	24	1	Aorta	RNA	RNA	-0.13639	-0.0220582	-0.101655	0.423507	0.91181	0.500295
Arfip1	713.294	x24m2	DESeq2_normalized-aorta.xlsx	24	2	Aorta	RNA	RNA	-0.13639	-0.0220582	-0.101655	0.423507	0.91181	0.500295
Arfip1	689.625	x24m3	DESeq2_normalized-aorta.xlsx	24	3	Aorta	RNA	RNA	-0.13639	-0.0220582	-0.101655	0.423507	0.91181	0.500295
Arfip1	755.685	x24m4	DESeq2_normalized-aorta.xlsx	24	4	Aorta	RNA	RNA	-0.13639	-0.0220582	-0.101655	0.423507	0.91181	0.500295
Arfip1	679.974	x30m1	DESeq2_normalized-aorta.xlsx	30	1	Aorta	RNA	RNA	-0.13639	-0.0220582	-0.101655	0.423507	0.91181	0.500295
Arfip1	738.223	x30m2	DESeq2_normalized-aorta.xlsx	30	2	Aorta	RNA	RNA	-0.13639	-0.0220582	-0.101655	0.423507	0.91181	0.500295
Arfip1	668.688	x30m3	DESeq2_normalized-aorta.xlsx	30	3	Aorta	RNA	RNA	-0.13639	-0.0220582	-0.101655	0.423507	0.91181	0.500295
Arfip1	643.593	x30m4	DESeq2_normalized-aorta.xlsx	30	4	Aorta	RNA	RNA	-0.13639	-0.0220582	-0.101655	0.423507	0.91181	0.500295
Arfip2	716.276	x6m1	DESeq2_normalized-aorta.xlsx	6	1	Aorta	RNA	RNA	-0.0554221	0.283248	0.18554	0.8323	0.0309645	0.212858
Arfip2	863.62	x6m2	DESeq2_normalized-aorta.xlsx	6	2	Aorta	RNA	RNA	-0.0554221	0.283248	0.18554	0.8323	0.0309645	0.212858
Arfip2	645.756	x6m3	DESeq2_normalized-aorta.xlsx	6	3	Aorta	RNA	RNA	-0.0554221	0.283248	0.18554	0.8323	0.0309645	0.212858
Arfip2	787.414	x6m4	DESeq2_normalized-aorta.xlsx	6	4	Aorta	RNA	RNA	-0.0554221	0.283248	0.18554	0.8323	0.0309645	0.212858
Arfip2	722.96	x15m1	DESeq2_normalized-aorta.xlsx	15	1	Aorta	RNA	RNA	-0.0554221	0.283248	0.18554	0.8323	0.0309645	0.212858
Arfip2	695.002	x15m2	DESeq2_normalized-aorta.xlsx	15	2	Aorta	RNA	RNA	-0.0554221	0.283248	0.18554	0.8323	0.0309645	0.212858
Arfip2	763.813	x15m3	DESeq2_normalized-aorta.xlsx	15	3	Aorta	RNA	RNA	-0.0554221	0.283248	0.18554	0.8323	0.0309645	0.212858
Arfip2	716.831	x15m4	DESeq2_normalized-aorta.xlsx	15	4	Aorta	RNA	RNA	-0.0554221	0.283248	0.18554	0.8323	0.0309645	0.212858
Arfip2	935.612	x24m1	DESeq2_normalized-aorta.xlsx	24	1	Aorta	RNA	RNA	-0.0554221	0.283248	0.18554	0.8323	0.0309645	0.212858
Arfip2	873.572	x24m2	DESeq2_normalized-aorta.xlsx	24	2	Aorta	RNA	RNA	-0.0554221	0.283248	0.18554	0.8323	0.0309645	0.212858
Arfip2	894.339	x24m3	DESeq2_normalized-aorta.xlsx	24	3	Aorta	RNA	RNA	-0.0554221	0.283248	0.18554	0.8323	0.0309645	0.212858
Arfip2	958.23	x24m4	DESeq2_normalized-aorta.xlsx	24	4	Aorta	RNA	RNA	-0.0554221	0.283248	0.18554	0.8323	0.0309645	0.212858
Arfip2	828.502	x30m1	DESeq2_normalized-aorta.xlsx	30	1	Aorta	RNA	RNA	-0.0554221	0.283248	0.18554	0.8323	0.0309645	0.212858
Arfip2	811.619	x30m2	DESeq2_normalized-aorta.xlsx	30	2	Aorta	RNA	RNA	-0.0554221	0.283248	0.18554	0.8323	0.0309645	0.212858
Arfip2	809.524	x30m3	DESeq2_normalized-aorta.xlsx	30	3	Aorta	RNA	RNA	-0.0554221	0.283248	0.18554	0.8323	0.0309645	0.212858
Arfip2	977.626	x30m4	DESeq2_normalized-aorta.xlsx	30	4	Aorta	RNA	RNA	-0.0554221	0.283248	0.18554	0.8323	0.0309645	0.212858
Arfrp1	722.908	x6m1	DESeq2_normalized-aorta.xlsx	6	1	Aorta	RNA	RNA	-0.0236986	0.0261192	0.0945006	0.934087	0.901589	0.570131
Arfrp1	772.964	x6m2	DESeq2_normalized-aorta.xlsx	6	2	Aorta	RNA	RNA	-0.0236986	0.0261192	0.0945006	0.934087	0.901589	0.570131
Arfrp1	621.295	x6m3	DESeq2_normalized-aorta.xlsx	6	3	Aorta	RNA	RNA	-0.0236986	0.0261192	0.0945006	0.934087	0.901589	0.570131
Arfrp1	701.351	x6m4	DESeq2_normalized-aorta.xlsx	6	4	Aorta	RNA	RNA	-0.0236986	0.0261192	0.0945006	0.934087	0.901589	0.570131
Arfrp1	660.199	x15m1	DESeq2_normalized-aorta.xlsx	15	1	Aorta	RNA	RNA	-0.0236986	0.0261192	0.0945006	0.934087	0.901589	0.570131
Arfrp1	727.328	x15m2	DESeq2_normalized-aorta.xlsx	15	2	Aorta	RNA	RNA	-0.0236986	0.0261192	0.0945006	0.934087	0.901589	0.570131
Arfrp1	723.123	x15m3	DESeq2_normalized-aorta.xlsx	15	3	Aorta	RNA	RNA	-0.0236986	0.0261192	0.0945006	0.934087	0.901589	0.570131
Arfrp1	656.227	x15m4	DESeq2_normalized-aorta.xlsx	15	4	Aorta	RNA	RNA	-0.0236986	0.0261192	0.0945006	0.934087	0.901589	0.570131
Arfrp1	727.067	x24m1	DESeq2_normalized-aorta.xlsx	24	1	Aorta	RNA	RNA	-0.0236986	0.0261192	0.0945006	0.934087	0.901589	0.570131
Arfrp1	662.344	x24m2	DESeq2_normalized-aorta.xlsx	24	2	Aorta	RNA	RNA	-0.0236986	0.0261192	0.0945006	0.934087	0.901589	0.570131
Arfrp1	720.504	x24m3	DESeq2_normalized-aorta.xlsx	24	3	Aorta	RNA	RNA	-0.0236986	0.0261192	0.0945006	0.934087	0.901589	0.570131
Arfrp1	755.685	x24m4	DESeq2_normalized-aorta.xlsx	24	4	Aorta	RNA	RNA	-0.0236986	0.0261192	0.0945006	0.934087	0.901589	0.570131
Arfrp1	765.834	x30m1	DESeq2_normalized-aorta.xlsx	30	1	Aorta	RNA	RNA	-0.0236986	0.0261192	0.0945006	0.934087	0.901589	0.570131
Arfrp1	662.698	x30m2	DESeq2_normalized-aorta.xlsx	30	2	Aorta	RNA	RNA	-0.0236986	0.0261192	0.0945006	0.934087	0.901589	0.570131
Arfrp1	818.684	x30m3	DESeq2_normalized-aorta.xlsx	30	3	Aorta	RNA	RNA	-0.0236986	0.0261192	0.0945006	0.934087	0.901589	0.570131
Arfrp1	757.385	x30m4	DESeq2_normalized-aorta.xlsx	30	4	Aorta	RNA	RNA	-0.0236986	0.0261192	0.0945006	0.934087	0.901589	0.570131
Arg1	3.97931	x6m1	DESeq2_normalized-aorta.xlsx	6	1	Aorta	RNA	RNA	0.596069	1.83927	-1.11466		0.211645	0.552194
Arg1	2.38569	x6m2	DESeq2_normalized-aorta.xlsx	6	2	Aorta	RNA	RNA	0.596069	1.83927	-1.11466		0.211645	0.552194
Arg1	16.6331	x6m3	DESeq2_normalized-aorta.xlsx	6	3	Aorta	RNA	RNA	0.596069	1.83927	-1.11466		0.211645	0.552194
Arg1	2.56905	x6m4	DESeq2_normalized-aorta.xlsx	6	4	Aorta	RNA	RNA	0.596069	1.83927	-1.11466		0.211645	0.552194
Arg1	12.0695	x15m1	DESeq2_normalized-aorta.xlsx	15	1	Aorta	RNA	RNA	0.596069	1.83927	-1.11466		0.211645	0.552194
Arg1	5.14272	x15m2	DESeq2_normalized-aorta.xlsx	15	2	Aorta	RNA	RNA	0.596069	1.83927	-1.11466		0.211645	0.552194
Arg1	2.32515	x15m3	DESeq2_normalized-aorta.xlsx	15	3	Aorta	RNA	RNA	0.596069	1.83927	-1.11466		0.211645	0.552194
Arg1	19.8857	x15m4	DESeq2_normalized-aorta.xlsx	15	4	Aorta	RNA	RNA	0.596069	1.83927	-1.11466		0.211645	0.552194
Arg1	12.3232	x24m1	DESeq2_normalized-aorta.xlsx	24	1	Aorta	RNA	RNA	0.596069	1.83927	-1.11466		0.211645	0.552194
Arg1	70.0556	x24m2	DESeq2_normalized-aorta.xlsx	24	2	Aorta	RNA	RNA	0.596069	1.83927	-1.11466		0.211645	0.552194
Arg1	6.86194	x24m3	DESeq2_normalized-aorta.xlsx	24	3	Aorta	RNA	RNA	0.596069	1.83927	-1.11466		0.211645	0.552194
Arg1	4.11257	x24m4	DESeq2_normalized-aorta.xlsx	24	4	Aorta	RNA	RNA	0.596069	1.83927	-1.11466		0.211645	0.552194
Arg1	2.9607	x30m1	DESeq2_normalized-aorta.xlsx	30	1	Aorta	RNA	RNA	0.596069	1.83927	-1.11466		0.211645	0.552194
Arg1	2.12744	x30m2	DESeq2_normalized-aorta.xlsx	30	2	Aorta	RNA	RNA	0.596069	1.83927	-1.11466		0.211645	0.552194
Arg1	5.72506	x30m3	DESeq2_normalized-aorta.xlsx	30	3	Aorta	RNA	RNA	0.596069	1.83927	-1.11466		0.211645	0.552194
Arg1	1.22356	x30m4	DESeq2_normalized-aorta.xlsx	30	4	Aorta	RNA	RNA	0.596069	1.83927	-1.11466		0.211645	0.552194
Arg2	0	x6m1	DESeq2_normalized-aorta.xlsx	6	1	Aorta	RNA	RNA	-1.1284	-2.89208	-1.06442
Arg2	2.38569	x6m2	DESeq2_normalized-aorta.xlsx	6	2	Aorta	RNA	RNA	-1.1284	-2.89208	-1.06442
Arg2	1.95684	x6m3	DESeq2_normalized-aorta.xlsx	6	3	Aorta	RNA	RNA	-1.1284	-2.89208	-1.06442
Arg2	1.28453	x6m4	DESeq2_normalized-aorta.xlsx	6	4	Aorta	RNA	RNA	-1.1284	-2.89208	-1.06442
Arg2	0	x15m1	DESeq2_normalized-aorta.xlsx	15	1	Aorta	RNA	RNA	-1.1284	-2.89208	-1.06442
Arg2	1.46935	x15m2	DESeq2_normalized-aorta.xlsx	15	2	Aorta	RNA	RNA	-1.1284	-2.89208	-1.06442
Arg2	0	x15m3	DESeq2_normalized-aorta.xlsx	15	3	Aorta	RNA	RNA	-1.1284	-2.89208	-1.06442
Arg2	0.946936	x15m4	DESeq2_normalized-aorta.xlsx	15	4	Aorta	RNA	RNA	-1.1284	-2.89208	-1.06442
Arg2	0	x24m1	DESeq2_normalized-aorta.xlsx	24	1	Aorta	RNA	RNA	-1.1284	-2.89208	-1.06442
Arg2	0	x24m2	DESeq2_normalized-aorta.xlsx	24	2	Aorta	RNA	RNA	-1.1284	-2.89208	-1.06442
Arg2	0	x24m3	DESeq2_normalized-aorta.xlsx	24	3	Aorta	RNA	RNA	-1.1284	-2.89208	-1.06442
Arg2	0	x24m4	DESeq2_normalized-aorta.xlsx	24	4	Aorta	RNA	RNA	-1.1284	-2.89208	-1.06442
Arg2	0.49345	x30m1	DESeq2_normalized-aorta.xlsx	30	1	Aorta	RNA	RNA	-1.1284	-2.89208	-1.06442
Arg2	0	x30m2	DESeq2_normalized-aorta.xlsx	30	2	Aorta	RNA	RNA	-1.1284	-2.89208	-1.06442
Arg2	2.29003	x30m3	DESeq2_normalized-aorta.xlsx	30	3	Aorta	RNA	RNA	-1.1284	-2.89208	-1.06442
Arg2	0	x30m4	DESeq2_normalized-aorta.xlsx	30	4	Aorta	RNA	RNA	-1.1284	-2.89208	-1.06442
Arglu1	990.848	x6m1	DESeq2_normalized-aorta.xlsx	6	1	Aorta	RNA	RNA	-0.126161	0.210313	0.0198929	0.555542	0.149962	0.933223
Arglu1	1111.73	x6m2	DESeq2_normalized-aorta.xlsx	6	2	Aorta	RNA	RNA	-0.126161	0.210313	0.0198929	0.555542	0.149962	0.933223
Arglu1	908.95	x6m3	DESeq2_normalized-aorta.xlsx	6	3	Aorta	RNA	RNA	-0.126161	0.210313	0.0198929	0.555542	0.149962	0.933223
Arglu1	882.469	x6m4	DESeq2_normalized-aorta.xlsx	6	4	Aorta	RNA	RNA	-0.126161	0.210313	0.0198929	0.555542	0.149962	0.933223
Arglu1	1006.59	x15m1	DESeq2_normalized-aorta.xlsx	15	1	Aorta	RNA	RNA	-0.126161	0.210313	0.0198929	0.555542	0.149962	0.933223
Arglu1	937.444	x15m2	DESeq2_normalized-aorta.xlsx	15	2	Aorta	RNA	RNA	-0.126161	0.210313	0.0198929	0.555542	0.149962	0.933223
Arglu1	831.243	x15m3	DESeq2_normalized-aorta.xlsx	15	3	Aorta	RNA	RNA	-0.126161	0.210313	0.0198929	0.555542	0.149962	0.933223
Arglu1	792.585	x15m4	DESeq2_normalized-aorta.xlsx	15	4	Aorta	RNA	RNA	-0.126161	0.210313	0.0198929	0.555542	0.149962	0.933223
Arglu1	1086.33	x24m1	DESeq2_normalized-aorta.xlsx	24	1	Aorta	RNA	RNA	-0.126161	0.210313	0.0198929	0.555542	0.149962	0.933223
Arglu1	1113.46	x24m2	DESeq2_normalized-aorta.xlsx	24	2	Aorta	RNA	RNA	-0.126161	0.210313	0.0198929	0.555542	0.149962	0.933223
Arglu1	1077.32	x24m3	DESeq2_normalized-aorta.xlsx	24	3	Aorta	RNA	RNA	-0.126161	0.210313	0.0198929	0.555542	0.149962	0.933223
Arglu1	1226.57	x24m4	DESeq2_normalized-aorta.xlsx	24	4	Aorta	RNA	RNA	-0.126161	0.210313	0.0198929	0.555542	0.149962	0.933223
Arglu1	976.537	x30m1	DESeq2_normalized-aorta.xlsx	30	1	Aorta	RNA	RNA	-0.126161	0.210313	0.0198929	0.555542	0.149962	0.933223
Arglu1	924.374	x30m2	DESeq2_normalized-aorta.xlsx	30	2	Aorta	RNA	RNA	-0.126161	0.210313	0.0198929	0.555542	0.149962	0.933223
Arglu1	999.596	x30m3	DESeq2_normalized-aorta.xlsx	30	3	Aorta	RNA	RNA	-0.126161	0.210313	0.0198929	0.555542	0.149962	0.933223
Arglu1	1048.59	x30m4	DESeq2_normalized-aorta.xlsx	30	4	Aorta	RNA	RNA	-0.126161	0.210313	0.0198929	0.555542	0.149962	0.933223
Arhgap1	615.467	x6m1	DESeq2_normalized-aorta.xlsx	6	1	Aorta	RNA	RNA	0.103091	0.163218	0.1409	0.439653	0.0860236	0.150832
Arhgap1	664.415	x6m2	DESeq2_normalized-aorta.xlsx	6	2	Aorta	RNA	RNA	0.103091	0.163218	0.1409	0.439653	0.0860236	0.150832
Arhgap1	623.252	x6m3	DESeq2_normalized-aorta.xlsx	6	3	Aorta	RNA	RNA	0.103091	0.163218	0.1409	0.439653	0.0860236	0.150832
Arhgap1	629.417	x6m4	DESeq2_normalized-aorta.xlsx	6	4	Aorta	RNA	RNA	0.103091	0.163218	0.1409	0.439653	0.0860236	0.150832
Arhgap1	678.303	x15m1	DESeq2_normalized-aorta.xlsx	15	1	Aorta	RNA	RNA	0.103091	0.163218	0.1409	0.439653	0.0860236	0.150832
Arhgap1	695.737	x15m2	DESeq2_normalized-aorta.xlsx	15	2	Aorta	RNA	RNA	0.103091	0.163218	0.1409	0.439653	0.0860236	0.150832
Arhgap1	668.482	x15m3	DESeq2_normalized-aorta.xlsx	15	3	Aorta	RNA	RNA	0.103091	0.163218	0.1409	0.439653	0.0860236	0.150832
Arhgap1	675.165	x15m4	DESeq2_normalized-aorta.xlsx	15	4	Aorta	RNA	RNA	0.103091	0.163218	0.1409	0.439653	0.0860236	0.150832
Arhgap1	690.097	x24m1	DESeq2_normalized-aorta.xlsx	24	1	Aorta	RNA	RNA	0.103091	0.163218	0.1409	0.439653	0.0860236	0.150832
Arhgap1	711.171	x24m2	DESeq2_normalized-aorta.xlsx	24	2	Aorta	RNA	RNA	0.103091	0.163218	0.1409	0.439653	0.0860236	0.150832
Arhgap1	681.619	x24m3	DESeq2_normalized-aorta.xlsx	24	3	Aorta	RNA	RNA	0.103091	0.163218	0.1409	0.439653	0.0860236	0.150832
Arhgap1	752.601	x24m4	DESeq2_normalized-aorta.xlsx	24	4	Aorta	RNA	RNA	0.103091	0.163218	0.1409	0.439653	0.0860236	0.150832
Arhgap1	695.764	x30m1	DESeq2_normalized-aorta.xlsx	30	1	Aorta	RNA	RNA	0.103091	0.163218	0.1409	0.439653	0.0860236	0.150832
Arhgap1	682.909	x30m2	DESeq2_normalized-aorta.xlsx	30	2	Aorta	RNA	RNA	0.103091	0.163218	0.1409	0.439653	0.0860236	0.150832
Arhgap1	665.253	x30m3	DESeq2_normalized-aorta.xlsx	30	3	Aorta	RNA	RNA	0.103091	0.163218	0.1409	0.439653	0.0860236	0.150832
Arhgap1	751.267	x30m4	DESeq2_normalized-aorta.xlsx	30	4	Aorta	RNA	RNA	0.103091	0.163218	0.1409	0.439653	0.0860236	0.150832
Arhgap10	164.478	x6m1	DESeq2_normalized-aorta.xlsx	6	1	Aorta	RNA	RNA	0.16475	0.239629	0.36694	0.6389	0.330024	0.0863426
Arhgap10	207.555	x6m2	DESeq2_normalized-aorta.xlsx	6	2	Aorta	RNA	RNA	0.16475	0.239629	0.36694	0.6389	0.330024	0.0863426
Arhgap10	198.619	x6m3	DESeq2_normalized-aorta.xlsx	6	3	Aorta	RNA	RNA	0.16475	0.239629	0.36694	0.6389	0.330024	0.0863426
Arhgap10	187.541	x6m4	DESeq2_normalized-aorta.xlsx	6	4	Aorta	RNA	RNA	0.16475	0.239629	0.36694	0.6389	0.330024	0.0863426
Arhgap10	258.286	x15m1	DESeq2_normalized-aorta.xlsx	15	1	Aorta	RNA	RNA	0.16475	0.239629	0.36694	0.6389	0.330024	0.0863426
Arhgap10	185.873	x15m2	DESeq2_normalized-aorta.xlsx	15	2	Aorta	RNA	RNA	0.16475	0.239629	0.36694	0.6389	0.330024	0.0863426
Arhgap10	239.491	x15m3	DESeq2_normalized-aorta.xlsx	15	3	Aorta	RNA	RNA	0.16475	0.239629	0.36694	0.6389	0.330024	0.0863426
Arhgap10	173.289	x15m4	DESeq2_normalized-aorta.xlsx	15	4	Aorta	RNA	RNA	0.16475	0.239629	0.36694	0.6389	0.330024	0.0863426
Arhgap10	193.379	x24m1	DESeq2_normalized-aorta.xlsx	24	1	Aorta	RNA	RNA	0.16475	0.239629	0.36694	0.6389	0.330024	0.0863426
Arhgap10	225.027	x24m2	DESeq2_normalized-aorta.xlsx	24	2	Aorta	RNA	RNA	0.16475	0.239629	0.36694	0.6389	0.330024	0.0863426
Arhgap10	263.041	x24m3	DESeq2_normalized-aorta.xlsx	24	3	Aorta	RNA	RNA	0.16475	0.239629	0.36694	0.6389	0.330024	0.0863426
Arhgap10	216.938	x24m4	DESeq2_normalized-aorta.xlsx	24	4	Aorta	RNA	RNA	0.16475	0.239629	0.36694	0.6389	0.330024	0.0863426
Arhgap10	263.502	x30m1	DESeq2_normalized-aorta.xlsx	30	1	Aorta	RNA	RNA	0.16475	0.239629	0.36694	0.6389	0.330024	0.0863426
Arhgap10	234.019	x30m2	DESeq2_normalized-aorta.xlsx	30	2	Aorta	RNA	RNA	0.16475	0.239629	0.36694	0.6389	0.330024	0.0863426
Arhgap10	238.163	x30m3	DESeq2_normalized-aorta.xlsx	30	3	Aorta	RNA	RNA	0.16475	0.239629	0.36694	0.6389	0.330024	0.0863426
Arhgap10	241.042	x30m4	DESeq2_normalized-aorta.xlsx	30	4	Aorta	RNA	RNA	0.16475	0.239629	0.36694	0.6389	0.330024	0.0863426
Arhgap11a	34.4874	x6m1	DESeq2_normalized-aorta.xlsx	6	1	Aorta	RNA	RNA	0.547236	0.086306	-0.16167	0.366077	0.908443	0.820996
Arhgap11a	36.9782	x6m2	DESeq2_normalized-aorta.xlsx	6	2	Aorta	RNA	RNA	0.547236	0.086306	-0.16167	0.366077	0.908443	0.820996
Arhgap11a	45.0072	x6m3	DESeq2_normalized-aorta.xlsx	6	3	Aorta	RNA	RNA	0.547236	0.086306	-0.16167	0.366077	0.908443	0.820996
Arhgap11a	28.2596	x6m4	DESeq2_normalized-aorta.xlsx	6	4	Aorta	RNA	RNA	0.547236	0.086306	-0.16167	0.366077	0.908443	0.820996
Arhgap11a	33.7945	x15m1	DESeq2_normalized-aorta.xlsx	15	1	Aorta	RNA	RNA	0.547236	0.086306	-0.16167	0.366077	0.908443	0.820996
Arhgap11a	48.4885	x15m2	DESeq2_normalized-aorta.xlsx	15	2	Aorta	RNA	RNA	0.547236	0.086306	-0.16167	0.366077	0.908443	0.820996
Arhgap11a	76.7301	x15m3	DESeq2_normalized-aorta.xlsx	15	3	Aorta	RNA	RNA	0.547236	0.086306	-0.16167	0.366077	0.908443	0.820996
Arhgap11a	53.9754	x15m4	DESeq2_normalized-aorta.xlsx	15	4	Aorta	RNA	RNA	0.547236	0.086306	-0.16167	0.366077	0.908443	0.820996
Arhgap11a	23.6984	x24m1	DESeq2_normalized-aorta.xlsx	24	1	Aorta	RNA	RNA	0.547236	0.086306	-0.16167	0.366077	0.908443	0.820996
Arhgap11a	49.8881	x24m2	DESeq2_normalized-aorta.xlsx	24	2	Aorta	RNA	RNA	0.547236	0.086306	-0.16167	0.366077	0.908443	0.820996
Arhgap11a	44.6026	x24m3	DESeq2_normalized-aorta.xlsx	24	3	Aorta	RNA	RNA	0.547236	0.086306	-0.16167	0.366077	0.908443	0.820996
Arhgap11a	37.0132	x24m4	DESeq2_normalized-aorta.xlsx	24	4	Aorta	RNA	RNA	0.547236	0.086306	-0.16167	0.366077	0.908443	0.820996
Arhgap11a	33.5546	x30m1	DESeq2_normalized-aorta.xlsx	30	1	Aorta	RNA	RNA	0.547236	0.086306	-0.16167	0.366077	0.908443	0.820996
Arhgap11a	35.1028	x30m2	DESeq2_normalized-aorta.xlsx	30	2	Aorta	RNA	RNA	0.547236	0.086306	-0.16167	0.366077	0.908443	0.820996
Arhgap11a	40.0755	x30m3	DESeq2_normalized-aorta.xlsx	30	3	Aorta	RNA	RNA	0.547236	0.086306	-0.16167	0.366077	0.908443	0.820996
Arhgap11a	20.8005	x30m4	DESeq2_normalized-aorta.xlsx	30	4	Aorta	RNA	RNA	0.547236	0.086306	-0.16167	0.366077	0.908443	0.820996
Arhgap12	704.338	x6m1	DESeq2_normalized-aorta.xlsx	6	1	Aorta	RNA	RNA	-0.0297175	-0.11114	0.00135393	0.915912	0.500475	0.99595
Arhgap12	746.721	x6m2	DESeq2_normalized-aorta.xlsx	6	2	Aorta	RNA	RNA	-0.0297175	-0.11114	0.00135393	0.915912	0.500475	0.99595
Arhgap12	852.202	x6m3	DESeq2_normalized-aorta.xlsx	6	3	Aorta	RNA	RNA	-0.0297175	-0.11114	0.00135393	0.915912	0.500475	0.99595
Arhgap12	615.288	x6m4	DESeq2_normalized-aorta.xlsx	6	4	Aorta	RNA	RNA	-0.0297175	-0.11114	0.00135393	0.915912	0.500475	0.99595
Arhgap12	742.271	x15m1	DESeq2_normalized-aorta.xlsx	15	1	Aorta	RNA	RNA	-0.0297175	-0.11114	0.00135393	0.915912	0.500475	0.99595
Arhgap12	736.878	x15m2	DESeq2_normalized-aorta.xlsx	15	2	Aorta	RNA	RNA	-0.0297175	-0.11114	0.00135393	0.915912	0.500475	0.99595
Arhgap12	681.27	x15m3	DESeq2_normalized-aorta.xlsx	15	3	Aorta	RNA	RNA	-0.0297175	-0.11114	0.00135393	0.915912	0.500475	0.99595
Arhgap12	704.52	x15m4	DESeq2_normalized-aorta.xlsx	15	4	Aorta	RNA	RNA	-0.0297175	-0.11114	0.00135393	0.915912	0.500475	0.99595
Arhgap12	713.796	x24m1	DESeq2_normalized-aorta.xlsx	24	1	Aorta	RNA	RNA	-0.0297175	-0.11114	0.00135393	0.915912	0.500475	0.99595
Arhgap12	657.037	x24m2	DESeq2_normalized-aorta.xlsx	24	2	Aorta	RNA	RNA	-0.0297175	-0.11114	0.00135393	0.915912	0.500475	0.99595
Arhgap12	664.464	x24m3	DESeq2_normalized-aorta.xlsx	24	3	Aorta	RNA	RNA	-0.0297175	-0.11114	0.00135393	0.915912	0.500475	0.99595
Arhgap12	672.406	x24m4	DESeq2_normalized-aorta.xlsx	24	4	Aorta	RNA	RNA	-0.0297175	-0.11114	0.00135393	0.915912	0.500475	0.99595
Arhgap12	763.367	x30m1	DESeq2_normalized-aorta.xlsx	30	1	Aorta	RNA	RNA	-0.0297175	-0.11114	0.00135393	0.915912	0.500475	0.99595
Arhgap12	753.115	x30m2	DESeq2_normalized-aorta.xlsx	30	2	Aorta	RNA	RNA	-0.0297175	-0.11114	0.00135393	0.915912	0.500475	0.99595
Arhgap12	669.833	x30m3	DESeq2_normalized-aorta.xlsx	30	3	Aorta	RNA	RNA	-0.0297175	-0.11114	0.00135393	0.915912	0.500475	0.99595
Arhgap12	737.808	x30m4	DESeq2_normalized-aorta.xlsx	30	4	Aorta	RNA	RNA	-0.0297175	-0.11114	0.00135393	0.915912	0.500475	0.99595
Arhgap15	26.5287	x6m1	DESeq2_normalized-aorta.xlsx	6	1	Aorta	RNA	RNA	0.840467	0.584549	0.257896	0.219409	0.366525	0.756592
Arhgap15	23.8569	x6m2	DESeq2_normalized-aorta.xlsx	6	2	Aorta	RNA	RNA	0.840467	0.584549	0.257896	0.219409	0.366525	0.756592
Arhgap15	45.9856	x6m3	DESeq2_normalized-aorta.xlsx	6	3	Aorta	RNA	RNA	0.840467	0.584549	0.257896	0.219409	0.366525	0.756592
Arhgap15	19.2679	x6m4	DESeq2_normalized-aorta.xlsx	6	4	Aorta	RNA	RNA	0.840467	0.584549	0.257896	0.219409	0.366525	0.756592
Arhgap15	41.0361	x15m1	DESeq2_normalized-aorta.xlsx	15	1	Aorta	RNA	RNA	0.840467	0.584549	0.257896	0.219409	0.366525	0.756592
Arhgap15	29.387	x15m2	DESeq2_normalized-aorta.xlsx	15	2	Aorta	RNA	RNA	0.840467	0.584549	0.257896	0.219409	0.366525	0.756592
Arhgap15	68.5921	x15m3	DESeq2_normalized-aorta.xlsx	15	3	Aorta	RNA	RNA	0.840467	0.584549	0.257896	0.219409	0.366525	0.756592
Arhgap15	71.0202	x15m4	DESeq2_normalized-aorta.xlsx	15	4	Aorta	RNA	RNA	0.840467	0.584549	0.257896	0.219409	0.366525	0.756592
Arhgap15	41.7092	x24m1	DESeq2_normalized-aorta.xlsx	24	1	Aorta	RNA	RNA	0.840467	0.584549	0.257896	0.219409	0.366525	0.756592
Arhgap15	63.6869	x24m2	DESeq2_normalized-aorta.xlsx	24	2	Aorta	RNA	RNA	0.840467	0.584549	0.257896	0.219409	0.366525	0.756592
Arhgap15	40.028	x24m3	DESeq2_normalized-aorta.xlsx	24	3	Aorta	RNA	RNA	0.840467	0.584549	0.257896	0.219409	0.366525	0.756592
Arhgap15	29.8162	x24m4	DESeq2_normalized-aorta.xlsx	24	4	Aorta	RNA	RNA	0.840467	0.584549	0.257896	0.219409	0.366525	0.756592
Arhgap15	31.0873	x30m1	DESeq2_normalized-aorta.xlsx	30	1	Aorta	RNA	RNA	0.840467	0.584549	0.257896	0.219409	0.366525	0.756592
Arhgap15	48.9312	x30m2	DESeq2_normalized-aorta.xlsx	30	2	Aorta	RNA	RNA	0.840467	0.584549	0.257896	0.219409	0.366525	0.756592
Arhgap15	37.7854	x30m3	DESeq2_normalized-aorta.xlsx	30	3	Aorta	RNA	RNA	0.840467	0.584549	0.257896	0.219409	0.366525	0.756592
Arhgap15	22.0241	x30m4	DESeq2_normalized-aorta.xlsx	30	4	Aorta	RNA	RNA	0.840467	0.584549	0.257896	0.219409	0.366525	0.756592
Arhgap17	350.179	x6m1	DESeq2_normalized-aorta.xlsx	6	1	Aorta	RNA	RNA	0.0503783	0.0552359	0.0186704	0.861293	0.801502	0.940244
Arhgap17	381.71	x6m2	DESeq2_normalized-aorta.xlsx	6	2	Aorta	RNA	RNA	0.0503783	0.0552359	0.0186704	0.861293	0.801502	0.940244
Arhgap17	308.202	x6m3	DESeq2_normalized-aorta.xlsx	6	3	Aorta	RNA	RNA	0.0503783	0.0552359	0.0186704	0.861293	0.801502	0.940244
Arhgap17	335.261	x6m4	DESeq2_normalized-aorta.xlsx	6	4	Aorta	RNA	RNA	0.0503783	0.0552359	0.0186704	0.861293	0.801502	0.940244
Arhgap17	364.497	x15m1	DESeq2_normalized-aorta.xlsx	15	1	Aorta	RNA	RNA	0.0503783	0.0552359	0.0186704	0.861293	0.801502	0.940244
Arhgap17	353.378	x15m2	DESeq2_normalized-aorta.xlsx	15	2	Aorta	RNA	RNA	0.0503783	0.0552359	0.0186704	0.861293	0.801502	0.940244
Arhgap17	335.985	x15m3	DESeq2_normalized-aorta.xlsx	15	3	Aorta	RNA	RNA	0.0503783	0.0552359	0.0186704	0.861293	0.801502	0.940244
Arhgap17	367.411	x15m4	DESeq2_normalized-aorta.xlsx	15	4	Aorta	RNA	RNA	0.0503783	0.0552359	0.0186704	0.861293	0.801502	0.940244
Arhgap17	340.309	x24m1	DESeq2_normalized-aorta.xlsx	24	1	Aorta	RNA	RNA	0.0503783	0.0552359	0.0186704	0.861293	0.801502	0.940244
Arhgap17	412.904	x24m2	DESeq2_normalized-aorta.xlsx	24	2	Aorta	RNA	RNA	0.0503783	0.0552359	0.0186704	0.861293	0.801502	0.940244
Arhgap17	337.379	x24m3	DESeq2_normalized-aorta.xlsx	24	3	Aorta	RNA	RNA	0.0503783	0.0552359	0.0186704	0.861293	0.801502	0.940244
Arhgap17	336.203	x24m4	DESeq2_normalized-aorta.xlsx	24	4	Aorta	RNA	RNA	0.0503783	0.0552359	0.0186704	0.861293	0.801502	0.940244
Arhgap17	350.349	x30m1	DESeq2_normalized-aorta.xlsx	30	1	Aorta	RNA	RNA	0.0503783	0.0552359	0.0186704	0.861293	0.801502	0.940244
Arhgap17	348.901	x30m2	DESeq2_normalized-aorta.xlsx	30	2	Aorta	RNA	RNA	0.0503783	0.0552359	0.0186704	0.861293	0.801502	0.940244
Arhgap17	374.419	x30m3	DESeq2_normalized-aorta.xlsx	30	3	Aorta	RNA	RNA	0.0503783	0.0552359	0.0186704	0.861293	0.801502	0.940244
Arhgap17	315.679	x30m4	DESeq2_normalized-aorta.xlsx	30	4	Aorta	RNA	RNA	0.0503783	0.0552359	0.0186704	0.861293	0.801502	0.940244
Arhgap18	689.747	x6m1	DESeq2_normalized-aorta.xlsx	6	1	Aorta	RNA	RNA	-0.0170902	-0.520049	-0.741594	0.981246	0.108036	0.0121557
Arhgap18	923.262	x6m2	DESeq2_normalized-aorta.xlsx	6	2	Aorta	RNA	RNA	-0.0170902	-0.520049	-0.741594	0.981246	0.108036	0.0121557
Arhgap18	606.619	x6m3	DESeq2_normalized-aorta.xlsx	6	3	Aorta	RNA	RNA	-0.0170902	-0.520049	-0.741594	0.981246	0.108036	0.0121557
Arhgap18	498.396	x6m4	DESeq2_normalized-aorta.xlsx	6	4	Aorta	RNA	RNA	-0.0170902	-0.520049	-0.741594	0.981246	0.108036	0.0121557
Arhgap18	665.027	x15m1	DESeq2_normalized-aorta.xlsx	15	1	Aorta	RNA	RNA	-0.0170902	-0.520049	-0.741594	0.981246	0.108036	0.0121557
Arhgap18	873.528	x15m2	DESeq2_normalized-aorta.xlsx	15	2	Aorta	RNA	RNA	-0.0170902	-0.520049	-0.741594	0.981246	0.108036	0.0121557
Arhgap18	578.963	x15m3	DESeq2_normalized-aorta.xlsx	15	3	Aorta	RNA	RNA	-0.0170902	-0.520049	-0.741594	0.981246	0.108036	0.0121557
Arhgap18	566.268	x15m4	DESeq2_normalized-aorta.xlsx	15	4	Aorta	RNA	RNA	-0.0170902	-0.520049	-0.741594	0.981246	0.108036	0.0121557
Arhgap18	667.347	x24m1	DESeq2_normalized-aorta.xlsx	24	1	Aorta	RNA	RNA	-0.0170902	-0.520049	-0.741594	0.981246	0.108036	0.0121557
Arhgap18	382.122	x24m2	DESeq2_normalized-aorta.xlsx	24	2	Aorta	RNA	RNA	-0.0170902	-0.520049	-0.741594	0.981246	0.108036	0.0121557
Arhgap18	380.838	x24m3	DESeq2_normalized-aorta.xlsx	24	3	Aorta	RNA	RNA	-0.0170902	-0.520049	-0.741594	0.981246	0.108036	0.0121557
Arhgap18	463.693	x24m4	DESeq2_normalized-aorta.xlsx	24	4	Aorta	RNA	RNA	-0.0170902	-0.520049	-0.741594	0.981246	0.108036	0.0121557
Arhgap18	430.288	x30m1	DESeq2_normalized-aorta.xlsx	30	1	Aorta	RNA	RNA	-0.0170902	-0.520049	-0.741594	0.981246	0.108036	0.0121557
Arhgap18	473.356	x30m2	DESeq2_normalized-aorta.xlsx	30	2	Aorta	RNA	RNA	-0.0170902	-0.520049	-0.741594	0.981246	0.108036	0.0121557
Arhgap18	358.389	x30m3	DESeq2_normalized-aorta.xlsx	30	3	Aorta	RNA	RNA	-0.0170902	-0.520049	-0.741594	0.981246	0.108036	0.0121557
Arhgap18	362.174	x30m4	DESeq2_normalized-aorta.xlsx	30	4	Aorta	RNA	RNA	-0.0170902	-0.520049	-0.741594	0.981246	0.108036	0.0121557
Arhgap19	135.297	x6m1	DESeq2_normalized-aorta.xlsx	6	1	Aorta	RNA	RNA	0.470648	0.556337	0.721929	0.289313	0.118803	0.0288047
Arhgap19	88.2705	x6m2	DESeq2_normalized-aorta.xlsx	6	2	Aorta	RNA	RNA	0.470648	0.556337	0.721929	0.289313	0.118803	0.0288047
Arhgap19	78.2734	x6m3	DESeq2_normalized-aorta.xlsx	6	3	Aorta	RNA	RNA	0.470648	0.556337	0.721929	0.289313	0.118803	0.0288047
Arhgap19	87.3477	x6m4	DESeq2_normalized-aorta.xlsx	6	4	Aorta	RNA	RNA	0.470648	0.556337	0.721929	0.289313	0.118803	0.0288047
Arhgap19	132.764	x15m1	DESeq2_normalized-aorta.xlsx	15	1	Aorta	RNA	RNA	0.470648	0.556337	0.721929	0.289313	0.118803	0.0288047
Arhgap19	111.67	x15m2	DESeq2_normalized-aorta.xlsx	15	2	Aorta	RNA	RNA	0.470648	0.556337	0.721929	0.289313	0.118803	0.0288047
Arhgap19	106.957	x15m3	DESeq2_normalized-aorta.xlsx	15	3	Aorta	RNA	RNA	0.470648	0.556337	0.721929	0.289313	0.118803	0.0288047
Arhgap19	185.599	x15m4	DESeq2_normalized-aorta.xlsx	15	4	Aorta	RNA	RNA	0.470648	0.556337	0.721929	0.289313	0.118803	0.0288047
Arhgap19	101.429	x24m1	DESeq2_normalized-aorta.xlsx	24	1	Aorta	RNA	RNA	0.470648	0.556337	0.721929	0.289313	0.118803	0.0288047
Arhgap19	136.927	x24m2	DESeq2_normalized-aorta.xlsx	24	2	Aorta	RNA	RNA	0.470648	0.556337	0.721929	0.289313	0.118803	0.0288047
Arhgap19	166.974	x24m3	DESeq2_normalized-aorta.xlsx	24	3	Aorta	RNA	RNA	0.470648	0.556337	0.721929	0.289313	0.118803	0.0288047
Arhgap19	165.531	x24m4	DESeq2_normalized-aorta.xlsx	24	4	Aorta	RNA	RNA	0.470648	0.556337	0.721929	0.289313	0.118803	0.0288047
Arhgap19	124.349	x30m1	DESeq2_normalized-aorta.xlsx	30	1	Aorta	RNA	RNA	0.470648	0.556337	0.721929	0.289313	0.118803	0.0288047
Arhgap19	169.132	x30m2	DESeq2_normalized-aorta.xlsx	30	2	Aorta	RNA	RNA	0.470648	0.556337	0.721929	0.289313	0.118803	0.0288047
Arhgap19	172.897	x30m3	DESeq2_normalized-aorta.xlsx	30	3	Aorta	RNA	RNA	0.470648	0.556337	0.721929	0.289313	0.118803	0.0288047
Arhgap19	176.193	x30m4	DESeq2_normalized-aorta.xlsx	30	4	Aorta	RNA	RNA	0.470648	0.556337	0.721929	0.289313	0.118803	0.0288047
Arhgap20	104.788	x6m1	DESeq2_normalized-aorta.xlsx	6	1	Aorta	RNA	RNA	-0.0658311	-1.14078	-0.618639	0.928466	0.00020163	0.0687535
Arhgap20	100.199	x6m2	DESeq2_normalized-aorta.xlsx	6	2	Aorta	RNA	RNA	-0.0658311	-1.14078	-0.618639	0.928466	0.00020163	0.0687535
Arhgap20	136	x6m3	DESeq2_normalized-aorta.xlsx	6	3	Aorta	RNA	RNA	-0.0658311	-1.14078	-0.618639	0.928466	0.00020163	0.0687535
Arhgap20	84.7787	x6m4	DESeq2_normalized-aorta.xlsx	6	4	Aorta	RNA	RNA	-0.0658311	-1.14078	-0.618639	0.928466	0.00020163	0.0687535
Arhgap20	100.176	x15m1	DESeq2_normalized-aorta.xlsx	15	1	Aorta	RNA	RNA	-0.0658311	-1.14078	-0.618639	0.928466	0.00020163	0.0687535
Arhgap20	123.425	x15m2	DESeq2_normalized-aorta.xlsx	15	2	Aorta	RNA	RNA	-0.0658311	-1.14078	-0.618639	0.928466	0.00020163	0.0687535
Arhgap20	95.3313	x15m3	DESeq2_normalized-aorta.xlsx	15	3	Aorta	RNA	RNA	-0.0658311	-1.14078	-0.618639	0.928466	0.00020163	0.0687535
Arhgap20	88.065	x15m4	DESeq2_normalized-aorta.xlsx	15	4	Aorta	RNA	RNA	-0.0658311	-1.14078	-0.618639	0.928466	0.00020163	0.0687535
Arhgap20	42.6571	x24m1	DESeq2_normalized-aorta.xlsx	24	1	Aorta	RNA	RNA	-0.0658311	-1.14078	-0.618639	0.928466	0.00020163	0.0687535
Arhgap20	68.9942	x24m2	DESeq2_normalized-aorta.xlsx	24	2	Aorta	RNA	RNA	-0.0658311	-1.14078	-0.618639	0.928466	0.00020163	0.0687535
Arhgap20	41.1716	x24m3	DESeq2_normalized-aorta.xlsx	24	3	Aorta	RNA	RNA	-0.0658311	-1.14078	-0.618639	0.928466	0.00020163	0.0687535
Arhgap20	41.1257	x24m4	DESeq2_normalized-aorta.xlsx	24	4	Aorta	RNA	RNA	-0.0658311	-1.14078	-0.618639	0.928466	0.00020163	0.0687535
Arhgap20	70.5633	x30m1	DESeq2_normalized-aorta.xlsx	30	1	Aorta	RNA	RNA	-0.0658311	-1.14078	-0.618639	0.928466	0.00020163	0.0687535
Arhgap20	93.6075	x30m2	DESeq2_normalized-aorta.xlsx	30	2	Aorta	RNA	RNA	-0.0658311	-1.14078	-0.618639	0.928466	0.00020163	0.0687535
Arhgap20	64.1207	x30m3	DESeq2_normalized-aorta.xlsx	30	3	Aorta	RNA	RNA	-0.0658311	-1.14078	-0.618639	0.928466	0.00020163	0.0687535
Arhgap20	48.9425	x30m4	DESeq2_normalized-aorta.xlsx	30	4	Aorta	RNA	RNA	-0.0658311	-1.14078	-0.618639	0.928466	0.00020163	0.0687535
Arhgap21	862.184	x6m1	DESeq2_normalized-aorta.xlsx	6	1	Aorta	RNA	RNA	0.0473724	-0.0134386	-0.0957183	0.842392	0.950362	0.548297
Arhgap21	869.584	x6m2	DESeq2_normalized-aorta.xlsx	6	2	Aorta	RNA	RNA	0.0473724	-0.0134386	-0.0957183	0.842392	0.950362	0.548297
Arhgap21	1012.66	x6m3	DESeq2_normalized-aorta.xlsx	6	3	Aorta	RNA	RNA	0.0473724	-0.0134386	-0.0957183	0.842392	0.950362	0.548297
Arhgap21	903.021	x6m4	DESeq2_normalized-aorta.xlsx	6	4	Aorta	RNA	RNA	0.0473724	-0.0134386	-0.0957183	0.842392	0.950362	0.548297
Arhgap21	972.798	x15m1	DESeq2_normalized-aorta.xlsx	15	1	Aorta	RNA	RNA	0.0473724	-0.0134386	-0.0957183	0.842392	0.950362	0.548297
Arhgap21	965.362	x15m2	DESeq2_normalized-aorta.xlsx	15	2	Aorta	RNA	RNA	0.0473724	-0.0134386	-0.0957183	0.842392	0.950362	0.548297
Arhgap21	864.957	x15m3	DESeq2_normalized-aorta.xlsx	15	3	Aorta	RNA	RNA	0.0473724	-0.0134386	-0.0957183	0.842392	0.950362	0.548297
Arhgap21	968.716	x15m4	DESeq2_normalized-aorta.xlsx	15	4	Aorta	RNA	RNA	0.0473724	-0.0134386	-0.0957183	0.842392	0.950362	0.548297
Arhgap21	831.34	x24m1	DESeq2_normalized-aorta.xlsx	24	1	Aorta	RNA	RNA	0.0473724	-0.0134386	-0.0957183	0.842392	0.950362	0.548297
Arhgap21	844.913	x24m2	DESeq2_normalized-aorta.xlsx	24	2	Aorta	RNA	RNA	0.0473724	-0.0134386	-0.0957183	0.842392	0.950362	0.548297
Arhgap21	1012.14	x24m3	DESeq2_normalized-aorta.xlsx	24	3	Aorta	RNA	RNA	0.0473724	-0.0134386	-0.0957183	0.842392	0.950362	0.548297
Arhgap21	932.526	x24m4	DESeq2_normalized-aorta.xlsx	24	4	Aorta	RNA	RNA	0.0473724	-0.0134386	-0.0957183	0.842392	0.950362	0.548297
Arhgap21	895.611	x30m1	DESeq2_normalized-aorta.xlsx	30	1	Aorta	RNA	RNA	0.0473724	-0.0134386	-0.0957183	0.842392	0.950362	0.548297
Arhgap21	782.899	x30m2	DESeq2_normalized-aorta.xlsx	30	2	Aorta	RNA	RNA	0.0473724	-0.0134386	-0.0957183	0.842392	0.950362	0.548297
Arhgap21	848.455	x30m3	DESeq2_normalized-aorta.xlsx	30	3	Aorta	RNA	RNA	0.0473724	-0.0134386	-0.0957183	0.842392	0.950362	0.548297
Arhgap21	887.082	x30m4	DESeq2_normalized-aorta.xlsx	30	4	Aorta	RNA	RNA	0.0473724	-0.0134386	-0.0957183	0.842392	0.950362	0.548297
Arhgap22	64.9954	x6m1	DESeq2_normalized-aorta.xlsx	6	1	Aorta	RNA	RNA	-0.178504	-0.450043	-0.435994	0.857379	0.468747	0.486898
Arhgap22	16.6998	x6m2	DESeq2_normalized-aorta.xlsx	6	2	Aorta	RNA	RNA	-0.178504	-0.450043	-0.435994	0.857379	0.468747	0.486898
Arhgap22	41.0936	x6m3	DESeq2_normalized-aorta.xlsx	6	3	Aorta	RNA	RNA	-0.178504	-0.450043	-0.435994	0.857379	0.468747	0.486898
Arhgap22	30.8286	x6m4	DESeq2_normalized-aorta.xlsx	6	4	Aorta	RNA	RNA	-0.178504	-0.450043	-0.435994	0.857379	0.468747	0.486898
Arhgap22	32.5875	x15m1	DESeq2_normalized-aorta.xlsx	15	1	Aorta	RNA	RNA	-0.178504	-0.450043	-0.435994	0.857379	0.468747	0.486898
Arhgap22	24.9789	x15m2	DESeq2_normalized-aorta.xlsx	15	2	Aorta	RNA	RNA	-0.178504	-0.450043	-0.435994	0.857379	0.468747	0.486898
Arhgap22	40.6902	x15m3	DESeq2_normalized-aorta.xlsx	15	3	Aorta	RNA	RNA	-0.178504	-0.450043	-0.435994	0.857379	0.468747	0.486898
Arhgap22	37.8774	x15m4	DESeq2_normalized-aorta.xlsx	15	4	Aorta	RNA	RNA	-0.178504	-0.450043	-0.435994	0.857379	0.468747	0.486898
Arhgap22	27.4901	x24m1	DESeq2_normalized-aorta.xlsx	24	1	Aorta	RNA	RNA	-0.178504	-0.450043	-0.435994	0.857379	0.468747	0.486898
Arhgap22	36.0893	x24m2	DESeq2_normalized-aorta.xlsx	24	2	Aorta	RNA	RNA	-0.178504	-0.450043	-0.435994	0.857379	0.468747	0.486898
Arhgap22	20.5858	x24m3	DESeq2_normalized-aorta.xlsx	24	3	Aorta	RNA	RNA	-0.178504	-0.450043	-0.435994	0.857379	0.468747	0.486898
Arhgap22	27.7599	x24m4	DESeq2_normalized-aorta.xlsx	24	4	Aorta	RNA	RNA	-0.178504	-0.450043	-0.435994	0.857379	0.468747	0.486898
Arhgap22	26.6463	x30m1	DESeq2_normalized-aorta.xlsx	30	1	Aorta	RNA	RNA	-0.178504	-0.450043	-0.435994	0.857379	0.468747	0.486898
Arhgap22	24.4656	x30m2	DESeq2_normalized-aorta.xlsx	30	2	Aorta	RNA	RNA	-0.178504	-0.450043	-0.435994	0.857379	0.468747	0.486898
Arhgap22	33.2054	x30m3	DESeq2_normalized-aorta.xlsx	30	3	Aorta	RNA	RNA	-0.178504	-0.450043	-0.435994	0.857379	0.468747	0.486898
Arhgap22	29.3655	x30m4	DESeq2_normalized-aorta.xlsx	30	4	Aorta	RNA	RNA	-0.178504	-0.450043	-0.435994	0.857379	0.468747	0.486898
Arhgap23	501.393	x6m1	DESeq2_normalized-aorta.xlsx	6	1	Aorta	RNA	RNA	-0.0379247	-0.250449	-0.310892	0.921405	0.197574	0.0851805
Arhgap23	485.488	x6m2	DESeq2_normalized-aorta.xlsx	6	2	Aorta	RNA	RNA	-0.0379247	-0.250449	-0.310892	0.921405	0.197574	0.0851805
Arhgap23	422.677	x6m3	DESeq2_normalized-aorta.xlsx	6	3	Aorta	RNA	RNA	-0.0379247	-0.250449	-0.310892	0.921405	0.197574	0.0851805
Arhgap23	521.517	x6m4	DESeq2_normalized-aorta.xlsx	6	4	Aorta	RNA	RNA	-0.0379247	-0.250449	-0.310892	0.921405	0.197574	0.0851805
Arhgap23	444.156	x15m1	DESeq2_normalized-aorta.xlsx	15	1	Aorta	RNA	RNA	-0.0379247	-0.250449	-0.310892	0.921405	0.197574	0.0851805
Arhgap23	559.087	x15m2	DESeq2_normalized-aorta.xlsx	15	2	Aorta	RNA	RNA	-0.0379247	-0.250449	-0.310892	0.921405	0.197574	0.0851805
Arhgap23	431.316	x15m3	DESeq2_normalized-aorta.xlsx	15	3	Aorta	RNA	RNA	-0.0379247	-0.250449	-0.310892	0.921405	0.197574	0.0851805
Arhgap23	438.431	x15m4	DESeq2_normalized-aorta.xlsx	15	4	Aorta	RNA	RNA	-0.0379247	-0.250449	-0.310892	0.921405	0.197574	0.0851805
Arhgap23	424.675	x24m1	DESeq2_normalized-aorta.xlsx	24	1	Aorta	RNA	RNA	-0.0379247	-0.250449	-0.310892	0.921405	0.197574	0.0851805
Arhgap23	464.915	x24m2	DESeq2_normalized-aorta.xlsx	24	2	Aorta	RNA	RNA	-0.0379247	-0.250449	-0.310892	0.921405	0.197574	0.0851805
Arhgap23	362.539	x24m3	DESeq2_normalized-aorta.xlsx	24	3	Aorta	RNA	RNA	-0.0379247	-0.250449	-0.310892	0.921405	0.197574	0.0851805
Arhgap23	368.075	x24m4	DESeq2_normalized-aorta.xlsx	24	4	Aorta	RNA	RNA	-0.0379247	-0.250449	-0.310892	0.921405	0.197574	0.0851805
Arhgap23	394.76	x30m1	DESeq2_normalized-aorta.xlsx	30	1	Aorta	RNA	RNA	-0.0379247	-0.250449	-0.310892	0.921405	0.197574	0.0851805
Arhgap23	427.616	x30m2	DESeq2_normalized-aorta.xlsx	30	2	Aorta	RNA	RNA	-0.0379247	-0.250449	-0.310892	0.921405	0.197574	0.0851805
Arhgap23	333.199	x30m3	DESeq2_normalized-aorta.xlsx	30	3	Aorta	RNA	RNA	-0.0379247	-0.250449	-0.310892	0.921405	0.197574	0.0851805
Arhgap23	397.658	x30m4	DESeq2_normalized-aorta.xlsx	30	4	Aorta	RNA	RNA	-0.0379247	-0.250449	-0.310892	0.921405	0.197574	0.0851805
Arhgap24	480.17	x6m1	DESeq2_normalized-aorta.xlsx	6	1	Aorta	RNA	RNA	0.376459	0.154729	0.282516	0.0923882	0.51869	0.162874
Arhgap24	528.43	x6m2	DESeq2_normalized-aorta.xlsx	6	2	Aorta	RNA	RNA	0.376459	0.154729	0.282516	0.0923882	0.51869	0.162874
Arhgap24	519.54	x6m3	DESeq2_normalized-aorta.xlsx	6	3	Aorta	RNA	RNA	0.376459	0.154729	0.282516	0.0923882	0.51869	0.162874
Arhgap24	520.233	x6m4	DESeq2_normalized-aorta.xlsx	6	4	Aorta	RNA	RNA	0.376459	0.154729	0.282516	0.0923882	0.51869	0.162874
Arhgap24	735.03	x15m1	DESeq2_normalized-aorta.xlsx	15	1	Aorta	RNA	RNA	0.376459	0.154729	0.282516	0.0923882	0.51869	0.162874
Arhgap24	575.985	x15m2	DESeq2_normalized-aorta.xlsx	15	2	Aorta	RNA	RNA	0.376459	0.154729	0.282516	0.0923882	0.51869	0.162874
Arhgap24	716.148	x15m3	DESeq2_normalized-aorta.xlsx	15	3	Aorta	RNA	RNA	0.376459	0.154729	0.282516	0.0923882	0.51869	0.162874
Arhgap24	637.288	x15m4	DESeq2_normalized-aorta.xlsx	15	4	Aorta	RNA	RNA	0.376459	0.154729	0.282516	0.0923882	0.51869	0.162874
Arhgap24	596.252	x24m1	DESeq2_normalized-aorta.xlsx	24	1	Aorta	RNA	RNA	0.376459	0.154729	0.282516	0.0923882	0.51869	0.162874
Arhgap24	652.791	x24m2	DESeq2_normalized-aorta.xlsx	24	2	Aorta	RNA	RNA	0.376459	0.154729	0.282516	0.0923882	0.51869	0.162874
Arhgap24	601.563	x24m3	DESeq2_normalized-aorta.xlsx	24	3	Aorta	RNA	RNA	0.376459	0.154729	0.282516	0.0923882	0.51869	0.162874
Arhgap24	430.792	x24m4	DESeq2_normalized-aorta.xlsx	24	4	Aorta	RNA	RNA	0.376459	0.154729	0.282516	0.0923882	0.51869	0.162874
Arhgap24	696.751	x30m1	DESeq2_normalized-aorta.xlsx	30	1	Aorta	RNA	RNA	0.376459	0.154729	0.282516	0.0923882	0.51869	0.162874
Arhgap24	526.542	x30m2	DESeq2_normalized-aorta.xlsx	30	2	Aorta	RNA	RNA	0.376459	0.154729	0.282516	0.0923882	0.51869	0.162874
Arhgap24	611.437	x30m3	DESeq2_normalized-aorta.xlsx	30	3	Aorta	RNA	RNA	0.376459	0.154729	0.282516	0.0923882	0.51869	0.162874
Arhgap24	653.382	x30m4	DESeq2_normalized-aorta.xlsx	30	4	Aorta	RNA	RNA	0.376459	0.154729	0.282516	0.0923882	0.51869	0.162874
Arhgap25	72.954	x6m1	DESeq2_normalized-aorta.xlsx	6	1	Aorta	RNA	RNA	0.0447394	-0.134234	-0.276553	0.951188	0.780407	0.492356
Arhgap25	88.2705	x6m2	DESeq2_normalized-aorta.xlsx	6	2	Aorta	RNA	RNA	0.0447394	-0.134234	-0.276553	0.951188	0.780407	0.492356
Arhgap25	105.669	x6m3	DESeq2_normalized-aorta.xlsx	6	3	Aorta	RNA	RNA	0.0447394	-0.134234	-0.276553	0.951188	0.780407	0.492356
Arhgap25	62.9417	x6m4	DESeq2_normalized-aorta.xlsx	6	4	Aorta	RNA	RNA	0.0447394	-0.134234	-0.276553	0.951188	0.780407	0.492356
Arhgap25	63.9681	x15m1	DESeq2_normalized-aorta.xlsx	15	1	Aorta	RNA	RNA	0.0447394	-0.134234	-0.276553	0.951188	0.780407	0.492356
Arhgap25	83.7529	x15m2	DESeq2_normalized-aorta.xlsx	15	2	Aorta	RNA	RNA	0.0447394	-0.134234	-0.276553	0.951188	0.780407	0.492356
Arhgap25	103.469	x15m3	DESeq2_normalized-aorta.xlsx	15	3	Aorta	RNA	RNA	0.0447394	-0.134234	-0.276553	0.951188	0.780407	0.492356
Arhgap25	90.9059	x15m4	DESeq2_normalized-aorta.xlsx	15	4	Aorta	RNA	RNA	0.0447394	-0.134234	-0.276553	0.951188	0.780407	0.492356
Arhgap25	91.0018	x24m1	DESeq2_normalized-aorta.xlsx	24	1	Aorta	RNA	RNA	0.0447394	-0.134234	-0.276553	0.951188	0.780407	0.492356
Arhgap25	71.1171	x24m2	DESeq2_normalized-aorta.xlsx	24	2	Aorta	RNA	RNA	0.0447394	-0.134234	-0.276553	0.951188	0.780407	0.492356
Arhgap25	70.9067	x24m3	DESeq2_normalized-aorta.xlsx	24	3	Aorta	RNA	RNA	0.0447394	-0.134234	-0.276553	0.951188	0.780407	0.492356
Arhgap25	68.8856	x24m4	DESeq2_normalized-aorta.xlsx	24	4	Aorta	RNA	RNA	0.0447394	-0.134234	-0.276553	0.951188	0.780407	0.492356
Arhgap25	83.393	x30m1	DESeq2_normalized-aorta.xlsx	30	1	Aorta	RNA	RNA	0.0447394	-0.134234	-0.276553	0.951188	0.780407	0.492356
Arhgap25	73.3968	x30m2	DESeq2_normalized-aorta.xlsx	30	2	Aorta	RNA	RNA	0.0447394	-0.134234	-0.276553	0.951188	0.780407	0.492356
Arhgap25	62.9757	x30m3	DESeq2_normalized-aorta.xlsx	30	3	Aorta	RNA	RNA	0.0447394	-0.134234	-0.276553	0.951188	0.780407	0.492356
Arhgap25	50.166	x30m4	DESeq2_normalized-aorta.xlsx	30	4	Aorta	RNA	RNA	0.0447394	-0.134234	-0.276553	0.951188	0.780407	0.492356
Arhgap26	628.731	x6m1	DESeq2_normalized-aorta.xlsx	6	1	Aorta	RNA	RNA	0.31449	-0.459216	0.0738866	0.423949	0.115092	0.871245
Arhgap26	458.052	x6m2	DESeq2_normalized-aorta.xlsx	6	2	Aorta	RNA	RNA	0.31449	-0.459216	0.0738866	0.423949	0.115092	0.871245
Arhgap26	520.518	x6m3	DESeq2_normalized-aorta.xlsx	6	3	Aorta	RNA	RNA	0.31449	-0.459216	0.0738866	0.423949	0.115092	0.871245
Arhgap26	389.211	x6m4	DESeq2_normalized-aorta.xlsx	6	4	Aorta	RNA	RNA	0.31449	-0.459216	0.0738866	0.423949	0.115092	0.871245
Arhgap26	736.237	x15m1	DESeq2_normalized-aorta.xlsx	15	1	Aorta	RNA	RNA	0.31449	-0.459216	0.0738866	0.423949	0.115092	0.871245
Arhgap26	479.008	x15m2	DESeq2_normalized-aorta.xlsx	15	2	Aorta	RNA	RNA	0.31449	-0.459216	0.0738866	0.423949	0.115092	0.871245
Arhgap26	619.654	x15m3	DESeq2_normalized-aorta.xlsx	15	3	Aorta	RNA	RNA	0.31449	-0.459216	0.0738866	0.423949	0.115092	0.871245
Arhgap26	650.545	x15m4	DESeq2_normalized-aorta.xlsx	15	4	Aorta	RNA	RNA	0.31449	-0.459216	0.0738866	0.423949	0.115092	0.871245
Arhgap26	494.822	x24m1	DESeq2_normalized-aorta.xlsx	24	1	Aorta	RNA	RNA	0.31449	-0.459216	0.0738866	0.423949	0.115092	0.871245
Arhgap26	298.267	x24m2	DESeq2_normalized-aorta.xlsx	24	2	Aorta	RNA	RNA	0.31449	-0.459216	0.0738866	0.423949	0.115092	0.871245
Arhgap26	367.114	x24m3	DESeq2_normalized-aorta.xlsx	24	3	Aorta	RNA	RNA	0.31449	-0.459216	0.0738866	0.423949	0.115092	0.871245
Arhgap26	290.965	x24m4	DESeq2_normalized-aorta.xlsx	24	4	Aorta	RNA	RNA	0.31449	-0.459216	0.0738866	0.423949	0.115092	0.871245
Arhgap26	574.375	x30m1	DESeq2_normalized-aorta.xlsx	30	1	Aorta	RNA	RNA	0.31449	-0.459216	0.0738866	0.423949	0.115092	0.871245
Arhgap26	427.616	x30m2	DESeq2_normalized-aorta.xlsx	30	2	Aorta	RNA	RNA	0.31449	-0.459216	0.0738866	0.423949	0.115092	0.871245
Arhgap26	526.706	x30m3	DESeq2_normalized-aorta.xlsx	30	3	Aorta	RNA	RNA	0.31449	-0.459216	0.0738866	0.423949	0.115092	0.871245
Arhgap26	571.403	x30m4	DESeq2_normalized-aorta.xlsx	30	4	Aorta	RNA	RNA	0.31449	-0.459216	0.0738866	0.423949	0.115092	0.871245
Arhgap27	168.457	x6m1	DESeq2_normalized-aorta.xlsx	6	1	Aorta	RNA	RNA	0.0977116	0.260573	0.385545	0.857379	0.423592	0.184931
Arhgap27	201.591	x6m2	DESeq2_normalized-aorta.xlsx	6	2	Aorta	RNA	RNA	0.0977116	0.260573	0.385545	0.857379	0.423592	0.184931
Arhgap27	112.518	x6m3	DESeq2_normalized-aorta.xlsx	6	3	Aorta	RNA	RNA	0.0977116	0.260573	0.385545	0.857379	0.423592	0.184931
Arhgap27	161.85	x6m4	DESeq2_normalized-aorta.xlsx	6	4	Aorta	RNA	RNA	0.0977116	0.260573	0.385545	0.857379	0.423592	0.184931
Arhgap27	177.421	x15m1	DESeq2_normalized-aorta.xlsx	15	1	Aorta	RNA	RNA	0.0977116	0.260573	0.385545	0.857379	0.423592	0.184931
Arhgap27	210.117	x15m2	DESeq2_normalized-aorta.xlsx	15	2	Aorta	RNA	RNA	0.0977116	0.260573	0.385545	0.857379	0.423592	0.184931
Arhgap27	155.785	x15m3	DESeq2_normalized-aorta.xlsx	15	3	Aorta	RNA	RNA	0.0977116	0.260573	0.385545	0.857379	0.423592	0.184931
Arhgap27	142.04	x15m4	DESeq2_normalized-aorta.xlsx	15	4	Aorta	RNA	RNA	0.0977116	0.260573	0.385545	0.857379	0.423592	0.184931
Arhgap27	175.368	x24m1	DESeq2_normalized-aorta.xlsx	24	1	Aorta	RNA	RNA	0.0977116	0.260573	0.385545	0.857379	0.423592	0.184931
Arhgap27	171.955	x24m2	DESeq2_normalized-aorta.xlsx	24	2	Aorta	RNA	RNA	0.0977116	0.260573	0.385545	0.857379	0.423592	0.184931
Arhgap27	201.284	x24m3	DESeq2_normalized-aorta.xlsx	24	3	Aorta	RNA	RNA	0.0977116	0.260573	0.385545	0.857379	0.423592	0.184931
Arhgap27	221.051	x24m4	DESeq2_normalized-aorta.xlsx	24	4	Aorta	RNA	RNA	0.0977116	0.260573	0.385545	0.857379	0.423592	0.184931
Arhgap27	211.69	x30m1	DESeq2_normalized-aorta.xlsx	30	1	Aorta	RNA	RNA	0.0977116	0.260573	0.385545	0.857379	0.423592	0.184931
Arhgap27	176.578	x30m2	DESeq2_normalized-aorta.xlsx	30	2	Aorta	RNA	RNA	0.0977116	0.260573	0.385545	0.857379	0.423592	0.184931
Arhgap27	196.942	x30m3	DESeq2_normalized-aorta.xlsx	30	3	Aorta	RNA	RNA	0.0977116	0.260573	0.385545	0.857379	0.423592	0.184931
Arhgap27	254.501	x30m4	DESeq2_normalized-aorta.xlsx	30	4	Aorta	RNA	RNA	0.0977116	0.260573	0.385545	0.857379	0.423592	0.184931
Arhgap28	100.809	x6m1	DESeq2_normalized-aorta.xlsx	6	1	Aorta	RNA	RNA	-0.537447	-1.07875	-1.15339	0.248526	0.00174113	0.000597534
Arhgap28	84.692	x6m2	DESeq2_normalized-aorta.xlsx	6	2	Aorta	RNA	RNA	-0.537447	-1.07875	-1.15339	0.248526	0.00174113	0.000597534
Arhgap28	103.712	x6m3	DESeq2_normalized-aorta.xlsx	6	3	Aorta	RNA	RNA	-0.537447	-1.07875	-1.15339	0.248526	0.00174113	0.000597534
Arhgap28	69.3644	x6m4	DESeq2_normalized-aorta.xlsx	6	4	Aorta	RNA	RNA	-0.537447	-1.07875	-1.15339	0.248526	0.00174113	0.000597534
Arhgap28	80.8653	x15m1	DESeq2_normalized-aorta.xlsx	15	1	Aorta	RNA	RNA	-0.537447	-1.07875	-1.15339	0.248526	0.00174113	0.000597534
Arhgap28	64.6513	x15m2	DESeq2_normalized-aorta.xlsx	15	2	Aorta	RNA	RNA	-0.537447	-1.07875	-1.15339	0.248526	0.00174113	0.000597534
Arhgap28	45.3405	x15m3	DESeq2_normalized-aorta.xlsx	15	3	Aorta	RNA	RNA	-0.537447	-1.07875	-1.15339	0.248526	0.00174113	0.000597534
Arhgap28	56.8162	x15m4	DESeq2_normalized-aorta.xlsx	15	4	Aorta	RNA	RNA	-0.537447	-1.07875	-1.15339	0.248526	0.00174113	0.000597534
Arhgap28	54.9803	x24m1	DESeq2_normalized-aorta.xlsx	24	1	Aorta	RNA	RNA	-0.537447	-1.07875	-1.15339	0.248526	0.00174113	0.000597534
Arhgap28	31.8435	x24m2	DESeq2_normalized-aorta.xlsx	24	2	Aorta	RNA	RNA	-0.537447	-1.07875	-1.15339	0.248526	0.00174113	0.000597534
Arhgap28	32.0224	x24m3	DESeq2_normalized-aorta.xlsx	24	3	Aorta	RNA	RNA	-0.537447	-1.07875	-1.15339	0.248526	0.00174113	0.000597534
Arhgap28	50.379	x24m4	DESeq2_normalized-aorta.xlsx	24	4	Aorta	RNA	RNA	-0.537447	-1.07875	-1.15339	0.248526	0.00174113	0.000597534
Arhgap28	50.8253	x30m1	DESeq2_normalized-aorta.xlsx	30	1	Aorta	RNA	RNA	-0.537447	-1.07875	-1.15339	0.248526	0.00174113	0.000597534
Arhgap28	44.6763	x30m2	DESeq2_normalized-aorta.xlsx	30	2	Aorta	RNA	RNA	-0.537447	-1.07875	-1.15339	0.248526	0.00174113	0.000597534
Arhgap28	29.7703	x30m3	DESeq2_normalized-aorta.xlsx	30	3	Aorta	RNA	RNA	-0.537447	-1.07875	-1.15339	0.248526	0.00174113	0.000597534
Arhgap28	33.0362	x30m4	DESeq2_normalized-aorta.xlsx	30	4	Aorta	RNA	RNA	-0.537447	-1.07875	-1.15339	0.248526	0.00174113	0.000597534
Arhgap29	2680.73	x6m1	DESeq2_normalized-aorta.xlsx	6	1	Aorta	RNA	RNA	-0.00279832	-0.16263	-0.254028	0.992853	0.287638	0.0570453
Arhgap29	2632.61	x6m2	DESeq2_normalized-aorta.xlsx	6	2	Aorta	RNA	RNA	-0.00279832	-0.16263	-0.254028	0.992853	0.287638	0.0570453
Arhgap29	2272.86	x6m3	DESeq2_normalized-aorta.xlsx	6	3	Aorta	RNA	RNA	-0.00279832	-0.16263	-0.254028	0.992853	0.287638	0.0570453
Arhgap29	2181.12	x6m4	DESeq2_normalized-aorta.xlsx	6	4	Aorta	RNA	RNA	-0.00279832	-0.16263	-0.254028	0.992853	0.287638	0.0570453
Arhgap29	2493.55	x15m1	DESeq2_normalized-aorta.xlsx	15	1	Aorta	RNA	RNA	-0.00279832	-0.16263	-0.254028	0.992853	0.287638	0.0570453
Arhgap29	2686.7	x15m2	DESeq2_normalized-aorta.xlsx	15	2	Aorta	RNA	RNA	-0.00279832	-0.16263	-0.254028	0.992853	0.287638	0.0570453
Arhgap29	2237.96	x15m3	DESeq2_normalized-aorta.xlsx	15	3	Aorta	RNA	RNA	-0.00279832	-0.16263	-0.254028	0.992853	0.287638	0.0570453
Arhgap29	2323.78	x15m4	DESeq2_normalized-aorta.xlsx	15	4	Aorta	RNA	RNA	-0.00279832	-0.16263	-0.254028	0.992853	0.287638	0.0570453
Arhgap29	2163.19	x24m1	DESeq2_normalized-aorta.xlsx	24	1	Aorta	RNA	RNA	-0.00279832	-0.16263	-0.254028	0.992853	0.287638	0.0570453
Arhgap29	1956.25	x24m2	DESeq2_normalized-aorta.xlsx	24	2	Aorta	RNA	RNA	-0.00279832	-0.16263	-0.254028	0.992853	0.287638	0.0570453
Arhgap29	2137.49	x24m3	DESeq2_normalized-aorta.xlsx	24	3	Aorta	RNA	RNA	-0.00279832	-0.16263	-0.254028	0.992853	0.287638	0.0570453
Arhgap29	2466.52	x24m4	DESeq2_normalized-aorta.xlsx	24	4	Aorta	RNA	RNA	-0.00279832	-0.16263	-0.254028	0.992853	0.287638	0.0570453
Arhgap29	1917.55	x30m1	DESeq2_normalized-aorta.xlsx	30	1	Aorta	RNA	RNA	-0.00279832	-0.16263	-0.254028	0.992853	0.287638	0.0570453
Arhgap29	2142.33	x30m2	DESeq2_normalized-aorta.xlsx	30	2	Aorta	RNA	RNA	-0.00279832	-0.16263	-0.254028	0.992853	0.287638	0.0570453
Arhgap29	2044.99	x30m3	DESeq2_normalized-aorta.xlsx	30	3	Aorta	RNA	RNA	-0.00279832	-0.16263	-0.254028	0.992853	0.287638	0.0570453
Arhgap29	2088.62	x30m4	DESeq2_normalized-aorta.xlsx	30	4	Aorta	RNA	RNA	-0.00279832	-0.16263	-0.254028	0.992853	0.287638	0.0570453
Arhgap30	76.9333	x6m1	DESeq2_normalized-aorta.xlsx	6	1	Aorta	RNA	RNA	0.695015	0.586223	0.466747	0.253669	0.284214	0.425826
Arhgap30	101.392	x6m2	DESeq2_normalized-aorta.xlsx	6	2	Aorta	RNA	RNA	0.695015	0.586223	0.466747	0.253669	0.284214	0.425826
Arhgap30	173.18	x6m3	DESeq2_normalized-aorta.xlsx	6	3	Aorta	RNA	RNA	0.695015	0.586223	0.466747	0.253669	0.284214	0.425826
Arhgap30	96.3394	x6m4	DESeq2_normalized-aorta.xlsx	6	4	Aorta	RNA	RNA	0.695015	0.586223	0.466747	0.253669	0.284214	0.425826
Arhgap30	111.039	x15m1	DESeq2_normalized-aorta.xlsx	15	1	Aorta	RNA	RNA	0.695015	0.586223	0.466747	0.253669	0.284214	0.425826
Arhgap30	99.181	x15m2	DESeq2_normalized-aorta.xlsx	15	2	Aorta	RNA	RNA	0.695015	0.586223	0.466747	0.253669	0.284214	0.425826
Arhgap30	273.206	x15m3	DESeq2_normalized-aorta.xlsx	15	3	Aorta	RNA	RNA	0.695015	0.586223	0.466747	0.253669	0.284214	0.425826
Arhgap30	245.256	x15m4	DESeq2_normalized-aorta.xlsx	15	4	Aorta	RNA	RNA	0.695015	0.586223	0.466747	0.253669	0.284214	0.425826
Arhgap30	136.503	x24m1	DESeq2_normalized-aorta.xlsx	24	1	Aorta	RNA	RNA	0.695015	0.586223	0.466747	0.253669	0.284214	0.425826
Arhgap30	237.765	x24m2	DESeq2_normalized-aorta.xlsx	24	2	Aorta	RNA	RNA	0.695015	0.586223	0.466747	0.253669	0.284214	0.425826
Arhgap30	157.825	x24m3	DESeq2_normalized-aorta.xlsx	24	3	Aorta	RNA	RNA	0.695015	0.586223	0.466747	0.253669	0.284214	0.425826
Arhgap30	142.912	x24m4	DESeq2_normalized-aorta.xlsx	24	4	Aorta	RNA	RNA	0.695015	0.586223	0.466747	0.253669	0.284214	0.425826
Arhgap30	167.773	x30m1	DESeq2_normalized-aorta.xlsx	30	1	Aorta	RNA	RNA	0.695015	0.586223	0.466747	0.253669	0.284214	0.425826
Arhgap30	156.367	x30m2	DESeq2_normalized-aorta.xlsx	30	2	Aorta	RNA	RNA	0.695015	0.586223	0.466747	0.253669	0.284214	0.425826
Arhgap30	175.187	x30m3	DESeq2_normalized-aorta.xlsx	30	3	Aorta	RNA	RNA	0.695015	0.586223	0.466747	0.253669	0.284214	0.425826
Arhgap30	121.133	x30m4	DESeq2_normalized-aorta.xlsx	30	4	Aorta	RNA	RNA	0.695015	0.586223	0.466747	0.253669	0.284214	0.425826
Arhgap31	744.131	x6m1	DESeq2_normalized-aorta.xlsx	6	1	Aorta	RNA	RNA	-0.0866245	0.0185872	0.133113	0.813664	0.956523	0.603563
Arhgap31	899.405	x6m2	DESeq2_normalized-aorta.xlsx	6	2	Aorta	RNA	RNA	-0.0866245	0.0185872	0.133113	0.813664	0.956523	0.603563
Arhgap31	849.267	x6m3	DESeq2_normalized-aorta.xlsx	6	3	Aorta	RNA	RNA	-0.0866245	0.0185872	0.133113	0.813664	0.956523	0.603563
Arhgap31	719.334	x6m4	DESeq2_normalized-aorta.xlsx	6	4	Aorta	RNA	RNA	-0.0866245	0.0185872	0.133113	0.813664	0.956523	0.603563
Arhgap31	714.512	x15m1	DESeq2_normalized-aorta.xlsx	15	1	Aorta	RNA	RNA	-0.0866245	0.0185872	0.133113	0.813664	0.956523	0.603563
Arhgap31	923.486	x15m2	DESeq2_normalized-aorta.xlsx	15	2	Aorta	RNA	RNA	-0.0866245	0.0185872	0.133113	0.813664	0.956523	0.603563
Arhgap31	612.678	x15m3	DESeq2_normalized-aorta.xlsx	15	3	Aorta	RNA	RNA	-0.0866245	0.0185872	0.133113	0.813664	0.956523	0.603563
Arhgap31	769.859	x15m4	DESeq2_normalized-aorta.xlsx	15	4	Aorta	RNA	RNA	-0.0866245	0.0185872	0.133113	0.813664	0.956523	0.603563
Arhgap31	818.068	x24m1	DESeq2_normalized-aorta.xlsx	24	1	Aorta	RNA	RNA	-0.0866245	0.0185872	0.133113	0.813664	0.956523	0.603563
Arhgap31	703.741	x24m2	DESeq2_normalized-aorta.xlsx	24	2	Aorta	RNA	RNA	-0.0866245	0.0185872	0.133113	0.813664	0.956523	0.603563
Arhgap31	838.3	x24m3	DESeq2_normalized-aorta.xlsx	24	3	Aorta	RNA	RNA	-0.0866245	0.0185872	0.133113	0.813664	0.956523	0.603563
Arhgap31	895.513	x24m4	DESeq2_normalized-aorta.xlsx	24	4	Aorta	RNA	RNA	-0.0866245	0.0185872	0.133113	0.813664	0.956523	0.603563
Arhgap31	777.183	x30m1	DESeq2_normalized-aorta.xlsx	30	1	Aorta	RNA	RNA	-0.0866245	0.0185872	0.133113	0.813664	0.956523	0.603563
Arhgap31	830.766	x30m2	DESeq2_normalized-aorta.xlsx	30	2	Aorta	RNA	RNA	-0.0866245	0.0185872	0.133113	0.813664	0.956523	0.603563
Arhgap31	903.415	x30m3	DESeq2_normalized-aorta.xlsx	30	3	Aorta	RNA	RNA	-0.0866245	0.0185872	0.133113	0.813664	0.956523	0.603563
Arhgap31	1019.23	x30m4	DESeq2_normalized-aorta.xlsx	30	4	Aorta	RNA	RNA	-0.0866245	0.0185872	0.133113	0.813664	0.956523	0.603563
Arhgap32	531.901	x6m1	DESeq2_normalized-aorta.xlsx	6	1	Aorta	RNA	RNA	0.0523786	-0.00785607	-0.0219243	0.879607	0.979086	0.940376
Arhgap32	458.052	x6m2	DESeq2_normalized-aorta.xlsx	6	2	Aorta	RNA	RNA	0.0523786	-0.00785607	-0.0219243	0.879607	0.979086	0.940376
Arhgap32	437.353	x6m3	DESeq2_normalized-aorta.xlsx	6	3	Aorta	RNA	RNA	0.0523786	-0.00785607	-0.0219243	0.879607	0.979086	0.940376
Arhgap32	475.274	x6m4	DESeq2_normalized-aorta.xlsx	6	4	Aorta	RNA	RNA	0.0523786	-0.00785607	-0.0219243	0.879607	0.979086	0.940376
Arhgap32	510.538	x15m1	DESeq2_normalized-aorta.xlsx	15	1	Aorta	RNA	RNA	0.0523786	-0.00785607	-0.0219243	0.879607	0.979086	0.940376
Arhgap32	523.088	x15m2	DESeq2_normalized-aorta.xlsx	15	2	Aorta	RNA	RNA	0.0523786	-0.00785607	-0.0219243	0.879607	0.979086	0.940376
Arhgap32	506.884	x15m3	DESeq2_normalized-aorta.xlsx	15	3	Aorta	RNA	RNA	0.0523786	-0.00785607	-0.0219243	0.879607	0.979086	0.940376
Arhgap32	429.909	x15m4	DESeq2_normalized-aorta.xlsx	15	4	Aorta	RNA	RNA	0.0523786	-0.00785607	-0.0219243	0.879607	0.979086	0.940376
Arhgap32	501.458	x24m1	DESeq2_normalized-aorta.xlsx	24	1	Aorta	RNA	RNA	0.0523786	-0.00785607	-0.0219243	0.879607	0.979086	0.940376
Arhgap32	399.105	x24m2	DESeq2_normalized-aorta.xlsx	24	2	Aorta	RNA	RNA	0.0523786	-0.00785607	-0.0219243	0.879607	0.979086	0.940376
Arhgap32	483.767	x24m3	DESeq2_normalized-aorta.xlsx	24	3	Aorta	RNA	RNA	0.0523786	-0.00785607	-0.0219243	0.879607	0.979086	0.940376
Arhgap32	504.818	x24m4	DESeq2_normalized-aorta.xlsx	24	4	Aorta	RNA	RNA	0.0523786	-0.00785607	-0.0219243	0.879607	0.979086	0.940376
Arhgap32	486.048	x30m1	DESeq2_normalized-aorta.xlsx	30	1	Aorta	RNA	RNA	0.0523786	-0.00785607	-0.0219243	0.879607	0.979086	0.940376
Arhgap32	407.405	x30m2	DESeq2_normalized-aorta.xlsx	30	2	Aorta	RNA	RNA	0.0523786	-0.00785607	-0.0219243	0.879607	0.979086	0.940376
Arhgap32	428.235	x30m3	DESeq2_normalized-aorta.xlsx	30	3	Aorta	RNA	RNA	0.0523786	-0.00785607	-0.0219243	0.879607	0.979086	0.940376
Arhgap32	549.379	x30m4	DESeq2_normalized-aorta.xlsx	30	4	Aorta	RNA	RNA	0.0523786	-0.00785607	-0.0219243	0.879607	0.979086	0.940376
Arhgap33	45.0988	x6m1	DESeq2_normalized-aorta.xlsx	6	1	Aorta	RNA	RNA	-0.0549231	-0.596508	-0.181014	0.95742	0.253011	0.789252
Arhgap33	33.3997	x6m2	DESeq2_normalized-aorta.xlsx	6	2	Aorta	RNA	RNA	-0.0549231	-0.596508	-0.181014	0.95742	0.253011	0.789252
Arhgap33	28.3741	x6m3	DESeq2_normalized-aorta.xlsx	6	3	Aorta	RNA	RNA	-0.0549231	-0.596508	-0.181014	0.95742	0.253011	0.789252
Arhgap33	28.2596	x6m4	DESeq2_normalized-aorta.xlsx	6	4	Aorta	RNA	RNA	-0.0549231	-0.596508	-0.181014	0.95742	0.253011	0.789252
Arhgap33	45.8639	x15m1	DESeq2_normalized-aorta.xlsx	15	1	Aorta	RNA	RNA	-0.0549231	-0.596508	-0.181014	0.95742	0.253011	0.789252
Arhgap33	35.2644	x15m2	DESeq2_normalized-aorta.xlsx	15	2	Aorta	RNA	RNA	-0.0549231	-0.596508	-0.181014	0.95742	0.253011	0.789252
Arhgap33	29.0644	x15m3	DESeq2_normalized-aorta.xlsx	15	3	Aorta	RNA	RNA	-0.0549231	-0.596508	-0.181014	0.95742	0.253011	0.789252
Arhgap33	19.8857	x15m4	DESeq2_normalized-aorta.xlsx	15	4	Aorta	RNA	RNA	-0.0549231	-0.596508	-0.181014	0.95742	0.253011	0.789252
Arhgap33	14.219	x24m1	DESeq2_normalized-aorta.xlsx	24	1	Aorta	RNA	RNA	-0.0549231	-0.596508	-0.181014	0.95742	0.253011	0.789252
Arhgap33	30.782	x24m2	DESeq2_normalized-aorta.xlsx	24	2	Aorta	RNA	RNA	-0.0549231	-0.596508	-0.181014	0.95742	0.253011	0.789252
Arhgap33	20.5858	x24m3	DESeq2_normalized-aorta.xlsx	24	3	Aorta	RNA	RNA	-0.0549231	-0.596508	-0.181014	0.95742	0.253011	0.789252
Arhgap33	23.6473	x24m4	DESeq2_normalized-aorta.xlsx	24	4	Aorta	RNA	RNA	-0.0549231	-0.596508	-0.181014	0.95742	0.253011	0.789252
Arhgap33	31.5808	x30m1	DESeq2_normalized-aorta.xlsx	30	1	Aorta	RNA	RNA	-0.0549231	-0.596508	-0.181014	0.95742	0.253011	0.789252
Arhgap33	32.9754	x30m2	DESeq2_normalized-aorta.xlsx	30	2	Aorta	RNA	RNA	-0.0549231	-0.596508	-0.181014	0.95742	0.253011	0.789252
Arhgap33	26.3353	x30m3	DESeq2_normalized-aorta.xlsx	30	3	Aorta	RNA	RNA	-0.0549231	-0.596508	-0.181014	0.95742	0.253011	0.789252
Arhgap33	26.9184	x30m4	DESeq2_normalized-aorta.xlsx	30	4	Aorta	RNA	RNA	-0.0549231	-0.596508	-0.181014	0.95742	0.253011	0.789252
Arhgap33os	0	x6m1	DESeq2_normalized-aorta.xlsx	6	1	Aorta	RNA	RNA
Arhgap33os	0	x6m2	DESeq2_normalized-aorta.xlsx	6	2	Aorta	RNA	RNA
Arhgap33os	0	x6m3	DESeq2_normalized-aorta.xlsx	6	3	Aorta	RNA	RNA
Arhgap33os	0	x6m4	DESeq2_normalized-aorta.xlsx	6	4	Aorta	RNA	RNA
Arhgap33os	0	x15m1	DESeq2_normalized-aorta.xlsx	15	1	Aorta	RNA	RNA
Arhgap33os	0	x15m2	DESeq2_normalized-aorta.xlsx	15	2	Aorta	RNA	RNA
Arhgap33os	0	x15m3	DESeq2_normalized-aorta.xlsx	15	3	Aorta	RNA	RNA
Arhgap33os	0	x15m4	DESeq2_normalized-aorta.xlsx	15	4	Aorta	RNA	RNA
Arhgap33os	0	x24m1	DESeq2_normalized-aorta.xlsx	24	1	Aorta	RNA	RNA
Arhgap33os	0	x24m2	DESeq2_normalized-aorta.xlsx	24	2	Aorta	RNA	RNA
Arhgap33os	0	x24m3	DESeq2_normalized-aorta.xlsx	24	3	Aorta	RNA	RNA
Arhgap33os	0	x24m4	DESeq2_normalized-aorta.xlsx	24	4	Aorta	RNA	RNA
Arhgap33os	0	x30m1	DESeq2_normalized-aorta.xlsx	30	1	Aorta	RNA	RNA
Arhgap33os	0	x30m2	DESeq2_normalized-aorta.xlsx	30	2	Aorta	RNA	RNA
Arhgap33os	0	x30m3	DESeq2_normalized-aorta.xlsx	30	3	Aorta	RNA	RNA
Arhgap33os	0	x30m4	DESeq2_normalized-aorta.xlsx	30	4	Aorta	RNA	RNA
Arhgap35	1164.61	x6m1	DESeq2_normalized-aorta.xlsx	6	1	Aorta	RNA	RNA	0.425996	-0.153622	0.204868	0.0094913	0.412379	0.236332
Arhgap35	1078.33	x6m2	DESeq2_normalized-aorta.xlsx	6	2	Aorta	RNA	RNA	0.425996	-0.153622	0.204868	0.0094913	0.412379	0.236332
Arhgap35	1089.96	x6m3	DESeq2_normalized-aorta.xlsx	6	3	Aorta	RNA	RNA	0.425996	-0.153622	0.204868	0.0094913	0.412379	0.236332
Arhgap35	1329.48	x6m4	DESeq2_normalized-aorta.xlsx	6	4	Aorta	RNA	RNA	0.425996	-0.153622	0.204868	0.0094913	0.412379	0.236332
Arhgap35	1605.24	x15m1	DESeq2_normalized-aorta.xlsx	15	1	Aorta	RNA	RNA	0.425996	-0.153622	0.204868	0.0094913	0.412379	0.236332
Arhgap35	1345.19	x15m2	DESeq2_normalized-aorta.xlsx	15	2	Aorta	RNA	RNA	0.425996	-0.153622	0.204868	0.0094913	0.412379	0.236332
Arhgap35	1607.84	x15m3	DESeq2_normalized-aorta.xlsx	15	3	Aorta	RNA	RNA	0.425996	-0.153622	0.204868	0.0094913	0.412379	0.236332
Arhgap35	1706.38	x15m4	DESeq2_normalized-aorta.xlsx	15	4	Aorta	RNA	RNA	0.425996	-0.153622	0.204868	0.0094913	0.412379	0.236332
Arhgap35	1007.66	x24m1	DESeq2_normalized-aorta.xlsx	24	1	Aorta	RNA	RNA	0.425996	-0.153622	0.204868	0.0094913	0.412379	0.236332
Arhgap35	1058.26	x24m2	DESeq2_normalized-aorta.xlsx	24	2	Aorta	RNA	RNA	0.425996	-0.153622	0.204868	0.0094913	0.412379	0.236332
Arhgap35	1223.71	x24m3	DESeq2_normalized-aorta.xlsx	24	3	Aorta	RNA	RNA	0.425996	-0.153622	0.204868	0.0094913	0.412379	0.236332
Arhgap35	901.682	x24m4	DESeq2_normalized-aorta.xlsx	24	4	Aorta	RNA	RNA	0.425996	-0.153622	0.204868	0.0094913	0.412379	0.236332
Arhgap35	1469.49	x30m1	DESeq2_normalized-aorta.xlsx	30	1	Aorta	RNA	RNA	0.425996	-0.153622	0.204868	0.0094913	0.412379	0.236332
Arhgap35	1275.4	x30m2	DESeq2_normalized-aorta.xlsx	30	2	Aorta	RNA	RNA	0.425996	-0.153622	0.204868	0.0094913	0.412379	0.236332
Arhgap35	1328.22	x30m3	DESeq2_normalized-aorta.xlsx	30	3	Aorta	RNA	RNA	0.425996	-0.153622	0.204868	0.0094913	0.412379	0.236332
Arhgap35	1292.08	x30m4	DESeq2_normalized-aorta.xlsx	30	4	Aorta	RNA	RNA	0.425996	-0.153622	0.204868	0.0094913	0.412379	0.236332
Arhgap36	10.6115	x6m1	DESeq2_normalized-aorta.xlsx	6	1	Aorta	RNA	RNA	-0.130498	-0.530302	-0.7946		0.663873	0.475524
Arhgap36	9.54276	x6m2	DESeq2_normalized-aorta.xlsx	6	2	Aorta	RNA	RNA	-0.130498	-0.530302	-0.7946		0.663873	0.475524
Arhgap36	16.6331	x6m3	DESeq2_normalized-aorta.xlsx	6	3	Aorta	RNA	RNA	-0.130498	-0.530302	-0.7946		0.663873	0.475524
Arhgap36	5.1381	x6m4	DESeq2_normalized-aorta.xlsx	6	4	Aorta	RNA	RNA	-0.130498	-0.530302	-0.7946		0.663873	0.475524
Arhgap36	18.1042	x15m1	DESeq2_normalized-aorta.xlsx	15	1	Aorta	RNA	RNA	-0.130498	-0.530302	-0.7946		0.663873	0.475524
Arhgap36	4.40805	x15m2	DESeq2_normalized-aorta.xlsx	15	2	Aorta	RNA	RNA	-0.130498	-0.530302	-0.7946		0.663873	0.475524
Arhgap36	4.65031	x15m3	DESeq2_normalized-aorta.xlsx	15	3	Aorta	RNA	RNA	-0.130498	-0.530302	-0.7946		0.663873	0.475524
Arhgap36	12.3102	x15m4	DESeq2_normalized-aorta.xlsx	15	4	Aorta	RNA	RNA	-0.130498	-0.530302	-0.7946		0.663873	0.475524
Arhgap36	2.84381	x24m1	DESeq2_normalized-aorta.xlsx	24	1	Aorta	RNA	RNA	-0.130498	-0.530302	-0.7946		0.663873	0.475524
Arhgap36	12.7374	x24m2	DESeq2_normalized-aorta.xlsx	24	2	Aorta	RNA	RNA	-0.130498	-0.530302	-0.7946		0.663873	0.475524
Arhgap36	5.71828	x24m3	DESeq2_normalized-aorta.xlsx	24	3	Aorta	RNA	RNA	-0.130498	-0.530302	-0.7946		0.663873	0.475524
Arhgap36	8.22515	x24m4	DESeq2_normalized-aorta.xlsx	24	4	Aorta	RNA	RNA	-0.130498	-0.530302	-0.7946		0.663873	0.475524
Arhgap36	4.44105	x30m1	DESeq2_normalized-aorta.xlsx	30	1	Aorta	RNA	RNA	-0.130498	-0.530302	-0.7946		0.663873	0.475524
Arhgap36	6.38233	x30m2	DESeq2_normalized-aorta.xlsx	30	2	Aorta	RNA	RNA	-0.130498	-0.530302	-0.7946		0.663873	0.475524
Arhgap36	5.72506	x30m3	DESeq2_normalized-aorta.xlsx	30	3	Aorta	RNA	RNA	-0.130498	-0.530302	-0.7946		0.663873	0.475524
Arhgap36	8.56493	x30m4	DESeq2_normalized-aorta.xlsx	30	4	Aorta	RNA	RNA	-0.130498	-0.530302	-0.7946		0.663873	0.475524
Arhgap39	201.618	x6m1	DESeq2_normalized-aorta.xlsx	6	1	Aorta	RNA	RNA	-0.0374116	-0.990505	-0.599422	0.956928	0.000203808	0.0412657
Arhgap39	193.241	x6m2	DESeq2_normalized-aorta.xlsx	6	2	Aorta	RNA	RNA	-0.0374116	-0.990505	-0.599422	0.956928	0.000203808	0.0412657
Arhgap39	150.676	x6m3	DESeq2_normalized-aorta.xlsx	6	3	Aorta	RNA	RNA	-0.0374116	-0.990505	-0.599422	0.956928	0.000203808	0.0412657
Arhgap39	115.607	x6m4	DESeq2_normalized-aorta.xlsx	6	4	Aorta	RNA	RNA	-0.0374116	-0.990505	-0.599422	0.956928	0.000203808	0.0412657
Arhgap39	212.422	x15m1	DESeq2_normalized-aorta.xlsx	15	1	Aorta	RNA	RNA	-0.0374116	-0.990505	-0.599422	0.956928	0.000203808	0.0412657
Arhgap39	162.363	x15m2	DESeq2_normalized-aorta.xlsx	15	2	Aorta	RNA	RNA	-0.0374116	-0.990505	-0.599422	0.956928	0.000203808	0.0412657
Arhgap39	152.298	x15m3	DESeq2_normalized-aorta.xlsx	15	3	Aorta	RNA	RNA	-0.0374116	-0.990505	-0.599422	0.956928	0.000203808	0.0412657
Arhgap39	118.367	x15m4	DESeq2_normalized-aorta.xlsx	15	4	Aorta	RNA	RNA	-0.0374116	-0.990505	-0.599422	0.956928	0.000203808	0.0412657
Arhgap39	89.106	x24m1	DESeq2_normalized-aorta.xlsx	24	1	Aorta	RNA	RNA	-0.0374116	-0.990505	-0.599422	0.956928	0.000203808	0.0412657
Arhgap39	82.793	x24m2	DESeq2_normalized-aorta.xlsx	24	2	Aorta	RNA	RNA	-0.0374116	-0.990505	-0.599422	0.956928	0.000203808	0.0412657
Arhgap39	96.0672	x24m3	DESeq2_normalized-aorta.xlsx	24	3	Aorta	RNA	RNA	-0.0374116	-0.990505	-0.599422	0.956928	0.000203808	0.0412657
Arhgap39	64.773	x24m4	DESeq2_normalized-aorta.xlsx	24	4	Aorta	RNA	RNA	-0.0374116	-0.990505	-0.599422	0.956928	0.000203808	0.0412657
Arhgap39	103.624	x30m1	DESeq2_normalized-aorta.xlsx	30	1	Aorta	RNA	RNA	-0.0374116	-0.990505	-0.599422	0.956928	0.000203808	0.0412657
Arhgap39	109.563	x30m2	DESeq2_normalized-aorta.xlsx	30	2	Aorta	RNA	RNA	-0.0374116	-0.990505	-0.599422	0.956928	0.000203808	0.0412657
Arhgap39	108.776	x30m3	DESeq2_normalized-aorta.xlsx	30	3	Aorta	RNA	RNA	-0.0374116	-0.990505	-0.599422	0.956928	0.000203808	0.0412657
Arhgap39	115.015	x30m4	DESeq2_normalized-aorta.xlsx	30	4	Aorta	RNA	RNA	-0.0374116	-0.990505	-0.599422	0.956928	0.000203808	0.0412657
Arhgap4	98.1563	x6m1	DESeq2_normalized-aorta.xlsx	6	1	Aorta	RNA	RNA	0.108617	0.511148	0.187937	0.849593	0.0782063	0.632799
Arhgap4	109.742	x6m2	DESeq2_normalized-aorta.xlsx	6	2	Aorta	RNA	RNA	0.108617	0.511148	0.187937	0.849593	0.0782063	0.632799
Arhgap4	110.561	x6m3	DESeq2_normalized-aorta.xlsx	6	3	Aorta	RNA	RNA	0.108617	0.511148	0.187937	0.849593	0.0782063	0.632799
Arhgap4	65.5108	x6m4	DESeq2_normalized-aorta.xlsx	6	4	Aorta	RNA	RNA	0.108617	0.511148	0.187937	0.849593	0.0782063	0.632799
Arhgap4	85.6931	x15m1	DESeq2_normalized-aorta.xlsx	15	1	Aorta	RNA	RNA	0.108617	0.511148	0.187937	0.849593	0.0782063	0.632799
Arhgap4	109.466	x15m2	DESeq2_normalized-aorta.xlsx	15	2	Aorta	RNA	RNA	0.108617	0.511148	0.187937	0.849593	0.0782063	0.632799
Arhgap4	117.42	x15m3	DESeq2_normalized-aorta.xlsx	15	3	Aorta	RNA	RNA	0.108617	0.511148	0.187937	0.849593	0.0782063	0.632799
Arhgap4	102.269	x15m4	DESeq2_normalized-aorta.xlsx	15	4	Aorta	RNA	RNA	0.108617	0.511148	0.187937	0.849593	0.0782063	0.632799
Arhgap4	150.722	x24m1	DESeq2_normalized-aorta.xlsx	24	1	Aorta	RNA	RNA	0.108617	0.511148	0.187937	0.849593	0.0782063	0.632799
Arhgap4	170.893	x24m2	DESeq2_normalized-aorta.xlsx	24	2	Aorta	RNA	RNA	0.108617	0.511148	0.187937	0.849593	0.0782063	0.632799
Arhgap4	124.659	x24m3	DESeq2_normalized-aorta.xlsx	24	3	Aorta	RNA	RNA	0.108617	0.511148	0.187937	0.849593	0.0782063	0.632799
Arhgap4	102.814	x24m4	DESeq2_normalized-aorta.xlsx	24	4	Aorta	RNA	RNA	0.108617	0.511148	0.187937	0.849593	0.0782063	0.632799
Arhgap4	118.428	x30m1	DESeq2_normalized-aorta.xlsx	30	1	Aorta	RNA	RNA	0.108617	0.511148	0.187937	0.849593	0.0782063	0.632799
Arhgap4	102.117	x30m2	DESeq2_normalized-aorta.xlsx	30	2	Aorta	RNA	RNA	0.108617	0.511148	0.187937	0.849593	0.0782063	0.632799
Arhgap4	96.1811	x30m3	DESeq2_normalized-aorta.xlsx	30	3	Aorta	RNA	RNA	0.108617	0.511148	0.187937	0.849593	0.0782063	0.632799
Arhgap4	121.133	x30m4	DESeq2_normalized-aorta.xlsx	30	4	Aorta	RNA	RNA	0.108617	0.511148	0.187937	0.849593	0.0782063	0.632799
Arhgap40	0	x6m1	DESeq2_normalized-aorta.xlsx	6	1	Aorta	RNA	RNA	0.358662	1.43039	-0.42276
Arhgap40	1.19284	x6m2	DESeq2_normalized-aorta.xlsx	6	2	Aorta	RNA	RNA	0.358662	1.43039	-0.42276
Arhgap40	0.978418	x6m3	DESeq2_normalized-aorta.xlsx	6	3	Aorta	RNA	RNA	0.358662	1.43039	-0.42276
Arhgap40	0	x6m4	DESeq2_normalized-aorta.xlsx	6	4	Aorta	RNA	RNA	0.358662	1.43039	-0.42276
Arhgap40	0	x15m1	DESeq2_normalized-aorta.xlsx	15	1	Aorta	RNA	RNA	0.358662	1.43039	-0.42276
Arhgap40	0.734674	x15m2	DESeq2_normalized-aorta.xlsx	15	2	Aorta	RNA	RNA	0.358662	1.43039	-0.42276
Arhgap40	2.32515	x15m3	DESeq2_normalized-aorta.xlsx	15	3	Aorta	RNA	RNA	0.358662	1.43039	-0.42276
Arhgap40	0	x15m4	DESeq2_normalized-aorta.xlsx	15	4	Aorta	RNA	RNA	0.358662	1.43039	-0.42276
Arhgap40	1.89587	x24m1	DESeq2_normalized-aorta.xlsx	24	1	Aorta	RNA	RNA	0.358662	1.43039	-0.42276
Arhgap40	2.1229	x24m2	DESeq2_normalized-aorta.xlsx	24	2	Aorta	RNA	RNA	0.358662	1.43039	-0.42276
Arhgap40	2.28731	x24m3	DESeq2_normalized-aorta.xlsx	24	3	Aorta	RNA	RNA	0.358662	1.43039	-0.42276
Arhgap40	0	x24m4	DESeq2_normalized-aorta.xlsx	24	4	Aorta	RNA	RNA	0.358662	1.43039	-0.42276
Arhgap40	0.49345	x30m1	DESeq2_normalized-aorta.xlsx	30	1	Aorta	RNA	RNA	0.358662	1.43039	-0.42276
Arhgap40	0	x30m2	DESeq2_normalized-aorta.xlsx	30	2	Aorta	RNA	RNA	0.358662	1.43039	-0.42276
Arhgap40	0	x30m3	DESeq2_normalized-aorta.xlsx	30	3	Aorta	RNA	RNA	0.358662	1.43039	-0.42276
Arhgap40	1.22356	x30m4	DESeq2_normalized-aorta.xlsx	30	4	Aorta	RNA	RNA	0.358662	1.43039	-0.42276
Arhgap42	200.292	x6m1	DESeq2_normalized-aorta.xlsx	6	1	Aorta	RNA	RNA	-0.166567	-0.0124388	0.0797683	0.672545	0.975766	0.825832
Arhgap42	145.527	x6m2	DESeq2_normalized-aorta.xlsx	6	2	Aorta	RNA	RNA	-0.166567	-0.0124388	0.0797683	0.672545	0.975766	0.825832
Arhgap42	181.986	x6m3	DESeq2_normalized-aorta.xlsx	6	3	Aorta	RNA	RNA	-0.166567	-0.0124388	0.0797683	0.672545	0.975766	0.825832
Arhgap42	136.16	x6m4	DESeq2_normalized-aorta.xlsx	6	4	Aorta	RNA	RNA	-0.166567	-0.0124388	0.0797683	0.672545	0.975766	0.825832
Arhgap42	137.592	x15m1	DESeq2_normalized-aorta.xlsx	15	1	Aorta	RNA	RNA	-0.166567	-0.0124388	0.0797683	0.672545	0.975766	0.825832
Arhgap42	152.078	x15m2	DESeq2_normalized-aorta.xlsx	15	2	Aorta	RNA	RNA	-0.166567	-0.0124388	0.0797683	0.672545	0.975766	0.825832
Arhgap42	134.859	x15m3	DESeq2_normalized-aorta.xlsx	15	3	Aorta	RNA	RNA	-0.166567	-0.0124388	0.0797683	0.672545	0.975766	0.825832
Arhgap42	165.714	x15m4	DESeq2_normalized-aorta.xlsx	15	4	Aorta	RNA	RNA	-0.166567	-0.0124388	0.0797683	0.672545	0.975766	0.825832
Arhgap42	147.878	x24m1	DESeq2_normalized-aorta.xlsx	24	1	Aorta	RNA	RNA	-0.166567	-0.0124388	0.0797683	0.672545	0.975766	0.825832
Arhgap42	136.927	x24m2	DESeq2_normalized-aorta.xlsx	24	2	Aorta	RNA	RNA	-0.166567	-0.0124388	0.0797683	0.672545	0.975766	0.825832
Arhgap42	187.56	x24m3	DESeq2_normalized-aorta.xlsx	24	3	Aorta	RNA	RNA	-0.166567	-0.0124388	0.0797683	0.672545	0.975766	0.825832
Arhgap42	187.122	x24m4	DESeq2_normalized-aorta.xlsx	24	4	Aorta	RNA	RNA	-0.166567	-0.0124388	0.0797683	0.672545	0.975766	0.825832
Arhgap42	172.214	x30m1	DESeq2_normalized-aorta.xlsx	30	1	Aorta	RNA	RNA	-0.166567	-0.0124388	0.0797683	0.672545	0.975766	0.825832
Arhgap42	154.24	x30m2	DESeq2_normalized-aorta.xlsx	30	2	Aorta	RNA	RNA	-0.166567	-0.0124388	0.0797683	0.672545	0.975766	0.825832
Arhgap42	171.752	x30m3	DESeq2_normalized-aorta.xlsx	30	3	Aorta	RNA	RNA	-0.166567	-0.0124388	0.0797683	0.672545	0.975766	0.825832
Arhgap42	205.558	x30m4	DESeq2_normalized-aorta.xlsx	30	4	Aorta	RNA	RNA	-0.166567	-0.0124388	0.0797683	0.672545	0.975766	0.825832
Arhgap44	75.6069	x6m1	DESeq2_normalized-aorta.xlsx	6	1	Aorta	RNA	RNA	-0.528952	-0.861583	-0.289467	0.145385	0.00233932	0.422749
Arhgap44	95.4276	x6m2	DESeq2_normalized-aorta.xlsx	6	2	Aorta	RNA	RNA	-0.528952	-0.861583	-0.289467	0.145385	0.00233932	0.422749
Arhgap44	107.626	x6m3	DESeq2_normalized-aorta.xlsx	6	3	Aorta	RNA	RNA	-0.528952	-0.861583	-0.289467	0.145385	0.00233932	0.422749
Arhgap44	100.193	x6m4	DESeq2_normalized-aorta.xlsx	6	4	Aorta	RNA	RNA	-0.528952	-0.861583	-0.289467	0.145385	0.00233932	0.422749
Arhgap44	88.107	x15m1	DESeq2_normalized-aorta.xlsx	15	1	Aorta	RNA	RNA	-0.528952	-0.861583	-0.289467	0.145385	0.00233932	0.422749
Arhgap44	63.182	x15m2	DESeq2_normalized-aorta.xlsx	15	2	Aorta	RNA	RNA	-0.528952	-0.861583	-0.289467	0.145385	0.00233932	0.422749
Arhgap44	47.6657	x15m3	DESeq2_normalized-aorta.xlsx	15	3	Aorta	RNA	RNA	-0.528952	-0.861583	-0.289467	0.145385	0.00233932	0.422749
Arhgap44	65.3386	x15m4	DESeq2_normalized-aorta.xlsx	15	4	Aorta	RNA	RNA	-0.528952	-0.861583	-0.289467	0.145385	0.00233932	0.422749
Arhgap44	43.605	x24m1	DESeq2_normalized-aorta.xlsx	24	1	Aorta	RNA	RNA	-0.528952	-0.861583	-0.289467	0.145385	0.00233932	0.422749
Arhgap44	65.8098	x24m2	DESeq2_normalized-aorta.xlsx	24	2	Aorta	RNA	RNA	-0.528952	-0.861583	-0.289467	0.145385	0.00233932	0.422749
Arhgap44	41.1716	x24m3	DESeq2_normalized-aorta.xlsx	24	3	Aorta	RNA	RNA	-0.528952	-0.861583	-0.289467	0.145385	0.00233932	0.422749
Arhgap44	58.6042	x24m4	DESeq2_normalized-aorta.xlsx	24	4	Aorta	RNA	RNA	-0.528952	-0.861583	-0.289467	0.145385	0.00233932	0.422749
Arhgap44	76.9781	x30m1	DESeq2_normalized-aorta.xlsx	30	1	Aorta	RNA	RNA	-0.528952	-0.861583	-0.289467	0.145385	0.00233932	0.422749
Arhgap44	88.2889	x30m2	DESeq2_normalized-aorta.xlsx	30	2	Aorta	RNA	RNA	-0.528952	-0.861583	-0.289467	0.145385	0.00233932	0.422749
Arhgap44	70.9908	x30m3	DESeq2_normalized-aorta.xlsx	30	3	Aorta	RNA	RNA	-0.528952	-0.861583	-0.289467	0.145385	0.00233932	0.422749
Arhgap44	74.6373	x30m4	DESeq2_normalized-aorta.xlsx	30	4	Aorta	RNA	RNA	-0.528952	-0.861583	-0.289467	0.145385	0.00233932	0.422749
Arhgap45	201.618	x6m1	DESeq2_normalized-aorta.xlsx	6	1	Aorta	RNA	RNA	0.293817	0.739176	0.420748	0.514008	0.00764501	0.192835
Arhgap45	270.776	x6m2	DESeq2_normalized-aorta.xlsx	6	2	Aorta	RNA	RNA	0.293817	0.739176	0.420748	0.514008	0.00764501	0.192835
Arhgap45	265.151	x6m3	DESeq2_normalized-aorta.xlsx	6	3	Aorta	RNA	RNA	0.293817	0.739176	0.420748	0.514008	0.00764501	0.192835
Arhgap45	184.972	x6m4	DESeq2_normalized-aorta.xlsx	6	4	Aorta	RNA	RNA	0.293817	0.739176	0.420748	0.514008	0.00764501	0.192835
Arhgap45	224.492	x15m1	DESeq2_normalized-aorta.xlsx	15	1	Aorta	RNA	RNA	0.293817	0.739176	0.420748	0.514008	0.00764501	0.192835
Arhgap45	227.014	x15m2	DESeq2_normalized-aorta.xlsx	15	2	Aorta	RNA	RNA	0.293817	0.739176	0.420748	0.514008	0.00764501	0.192835
Arhgap45	384.813	x15m3	DESeq2_normalized-aorta.xlsx	15	3	Aorta	RNA	RNA	0.293817	0.739176	0.420748	0.514008	0.00764501	0.192835
Arhgap45	298.285	x15m4	DESeq2_normalized-aorta.xlsx	15	4	Aorta	RNA	RNA	0.293817	0.739176	0.420748	0.514008	0.00764501	0.192835
Arhgap45	397.185	x24m1	DESeq2_normalized-aorta.xlsx	24	1	Aorta	RNA	RNA	0.293817	0.739176	0.420748	0.514008	0.00764501	0.192835
Arhgap45	493.574	x24m2	DESeq2_normalized-aorta.xlsx	24	2	Aorta	RNA	RNA	0.293817	0.739176	0.420748	0.514008	0.00764501	0.192835
Arhgap45	367.114	x24m3	DESeq2_normalized-aorta.xlsx	24	3	Aorta	RNA	RNA	0.293817	0.739176	0.420748	0.514008	0.00764501	0.192835
Arhgap45	284.796	x24m4	DESeq2_normalized-aorta.xlsx	24	4	Aorta	RNA	RNA	0.293817	0.739176	0.420748	0.514008	0.00764501	0.192835
Arhgap45	330.611	x30m1	DESeq2_normalized-aorta.xlsx	30	1	Aorta	RNA	RNA	0.293817	0.739176	0.420748	0.514008	0.00764501	0.192835
Arhgap45	291.46	x30m2	DESeq2_normalized-aorta.xlsx	30	2	Aorta	RNA	RNA	0.293817	0.739176	0.420748	0.514008	0.00764501	0.192835
Arhgap45	346.939	x30m3	DESeq2_normalized-aorta.xlsx	30	3	Aorta	RNA	RNA	0.293817	0.739176	0.420748	0.514008	0.00764501	0.192835
Arhgap45	266.736	x30m4	DESeq2_normalized-aorta.xlsx	30	4	Aorta	RNA	RNA	0.293817	0.739176	0.420748	0.514008	0.00764501	0.192835
Arhgap5	1765.49	x6m1	DESeq2_normalized-aorta.xlsx	6	1	Aorta	RNA	RNA	0.34423	-0.12734	-0.011083	0.0322006	0.479975	0.964921
Arhgap5	1604.38	x6m2	DESeq2_normalized-aorta.xlsx	6	2	Aorta	RNA	RNA	0.34423	-0.12734	-0.011083	0.0322006	0.479975	0.964921
Arhgap5	1968.58	x6m3	DESeq2_normalized-aorta.xlsx	6	3	Aorta	RNA	RNA	0.34423	-0.12734	-0.011083	0.0322006	0.479975	0.964921
Arhgap5	1743.1	x6m4	DESeq2_normalized-aorta.xlsx	6	4	Aorta	RNA	RNA	0.34423	-0.12734	-0.011083	0.0322006	0.479975	0.964921
Arhgap5	2103.71	x15m1	DESeq2_normalized-aorta.xlsx	15	1	Aorta	RNA	RNA	0.34423	-0.12734	-0.011083	0.0322006	0.479975	0.964921
Arhgap5	1972.6	x15m2	DESeq2_normalized-aorta.xlsx	15	2	Aorta	RNA	RNA	0.34423	-0.12734	-0.011083	0.0322006	0.479975	0.964921
Arhgap5	2217.03	x15m3	DESeq2_normalized-aorta.xlsx	15	3	Aorta	RNA	RNA	0.34423	-0.12734	-0.011083	0.0322006	0.479975	0.964921
Arhgap5	2700.66	x15m4	DESeq2_normalized-aorta.xlsx	15	4	Aorta	RNA	RNA	0.34423	-0.12734	-0.011083	0.0322006	0.479975	0.964921
Arhgap5	1666.47	x24m1	DESeq2_normalized-aorta.xlsx	24	1	Aorta	RNA	RNA	0.34423	-0.12734	-0.011083	0.0322006	0.479975	0.964921
Arhgap5	1594.3	x24m2	DESeq2_normalized-aorta.xlsx	24	2	Aorta	RNA	RNA	0.34423	-0.12734	-0.011083	0.0322006	0.479975	0.964921
Arhgap5	1710.91	x24m3	DESeq2_normalized-aorta.xlsx	24	3	Aorta	RNA	RNA	0.34423	-0.12734	-0.011083	0.0322006	0.479975	0.964921
Arhgap5	1514.46	x24m4	DESeq2_normalized-aorta.xlsx	24	4	Aorta	RNA	RNA	0.34423	-0.12734	-0.011083	0.0322006	0.479975	0.964921
Arhgap5	1871.16	x30m1	DESeq2_normalized-aorta.xlsx	30	1	Aorta	RNA	RNA	0.34423	-0.12734	-0.011083	0.0322006	0.479975	0.964921
Arhgap5	1766.84	x30m2	DESeq2_normalized-aorta.xlsx	30	2	Aorta	RNA	RNA	0.34423	-0.12734	-0.011083	0.0322006	0.479975	0.964921
Arhgap5	1804.54	x30m3	DESeq2_normalized-aorta.xlsx	30	3	Aorta	RNA	RNA	0.34423	-0.12734	-0.011083	0.0322006	0.479975	0.964921
Arhgap5	1582.07	x30m4	DESeq2_normalized-aorta.xlsx	30	4	Aorta	RNA	RNA	0.34423	-0.12734	-0.011083	0.0322006	0.479975	0.964921
Arhgap6	88.8713	x6m1	DESeq2_normalized-aorta.xlsx	6	1	Aorta	RNA	RNA	-0.071335	-0.121466	-0.089071	0.896909	0.760829	0.833431
Arhgap6	106.163	x6m2	DESeq2_normalized-aorta.xlsx	6	2	Aorta	RNA	RNA	-0.071335	-0.121466	-0.089071	0.896909	0.760829	0.833431
Arhgap6	112.518	x6m3	DESeq2_normalized-aorta.xlsx	6	3	Aorta	RNA	RNA	-0.071335	-0.121466	-0.089071	0.896909	0.760829	0.833431
Arhgap6	78.356	x6m4	DESeq2_normalized-aorta.xlsx	6	4	Aorta	RNA	RNA	-0.071335	-0.121466	-0.089071	0.896909	0.760829	0.833431
Arhgap6	108.625	x15m1	DESeq2_normalized-aorta.xlsx	15	1	Aorta	RNA	RNA	-0.071335	-0.121466	-0.089071	0.896909	0.760829	0.833431
Arhgap6	96.977	x15m2	DESeq2_normalized-aorta.xlsx	15	2	Aorta	RNA	RNA	-0.071335	-0.121466	-0.089071	0.896909	0.760829	0.833431
Arhgap6	89.5184	x15m3	DESeq2_normalized-aorta.xlsx	15	3	Aorta	RNA	RNA	-0.071335	-0.121466	-0.089071	0.896909	0.760829	0.833431
Arhgap6	74.8079	x15m4	DESeq2_normalized-aorta.xlsx	15	4	Aorta	RNA	RNA	-0.071335	-0.121466	-0.089071	0.896909	0.760829	0.833431
Arhgap6	75.8349	x24m1	DESeq2_normalized-aorta.xlsx	24	1	Aorta	RNA	RNA	-0.071335	-0.121466	-0.089071	0.896909	0.760829	0.833431
Arhgap6	99.7762	x24m2	DESeq2_normalized-aorta.xlsx	24	2	Aorta	RNA	RNA	-0.071335	-0.121466	-0.089071	0.896909	0.760829	0.833431
Arhgap6	100.642	x24m3	DESeq2_normalized-aorta.xlsx	24	3	Aorta	RNA	RNA	-0.071335	-0.121466	-0.089071	0.896909	0.760829	0.833431
Arhgap6	81.2233	x24m4	DESeq2_normalized-aorta.xlsx	24	4	Aorta	RNA	RNA	-0.071335	-0.121466	-0.089071	0.896909	0.760829	0.833431
Arhgap6	81.9126	x30m1	DESeq2_normalized-aorta.xlsx	30	1	Aorta	RNA	RNA	-0.071335	-0.121466	-0.089071	0.896909	0.760829	0.833431
Arhgap6	85.0977	x30m2	DESeq2_normalized-aorta.xlsx	30	2	Aorta	RNA	RNA	-0.071335	-0.121466	-0.089071	0.896909	0.760829	0.833431
Arhgap6	85.876	x30m3	DESeq2_normalized-aorta.xlsx	30	3	Aorta	RNA	RNA	-0.071335	-0.121466	-0.089071	0.896909	0.760829	0.833431
Arhgap6	115.015	x30m4	DESeq2_normalized-aorta.xlsx	30	4	Aorta	RNA	RNA	-0.071335	-0.121466	-0.089071	0.896909	0.760829	0.833431
Arhgap8	5.30575	x6m1	DESeq2_normalized-aorta.xlsx	6	1	Aorta	RNA	RNA	0.740351	0.593907	0.479389		0.649159	0.72944
Arhgap8	3.57853	x6m2	DESeq2_normalized-aorta.xlsx	6	2	Aorta	RNA	RNA	0.740351	0.593907	0.479389		0.649159	0.72944
Arhgap8	3.91367	x6m3	DESeq2_normalized-aorta.xlsx	6	3	Aorta	RNA	RNA	0.740351	0.593907	0.479389		0.649159	0.72944
Arhgap8	2.56905	x6m4	DESeq2_normalized-aorta.xlsx	6	4	Aorta	RNA	RNA	0.740351	0.593907	0.479389		0.649159	0.72944
Arhgap8	2.41389	x15m1	DESeq2_normalized-aorta.xlsx	15	1	Aorta	RNA	RNA	0.740351	0.593907	0.479389		0.649159	0.72944
Arhgap8	8.81609	x15m2	DESeq2_normalized-aorta.xlsx	15	2	Aorta	RNA	RNA	0.740351	0.593907	0.479389		0.649159	0.72944
Arhgap8	8.13804	x15m3	DESeq2_normalized-aorta.xlsx	15	3	Aorta	RNA	RNA	0.740351	0.593907	0.479389		0.649159	0.72944
Arhgap8	5.68162	x15m4	DESeq2_normalized-aorta.xlsx	15	4	Aorta	RNA	RNA	0.740351	0.593907	0.479389		0.649159	0.72944
Arhgap8	3.79174	x24m1	DESeq2_normalized-aorta.xlsx	24	1	Aorta	RNA	RNA	0.740351	0.593907	0.479389		0.649159	0.72944
Arhgap8	3.18435	x24m2	DESeq2_normalized-aorta.xlsx	24	2	Aorta	RNA	RNA	0.740351	0.593907	0.479389		0.649159	0.72944
Arhgap8	10.2929	x24m3	DESeq2_normalized-aorta.xlsx	24	3	Aorta	RNA	RNA	0.740351	0.593907	0.479389		0.649159	0.72944
Arhgap8	6.16886	x24m4	DESeq2_normalized-aorta.xlsx	24	4	Aorta	RNA	RNA	0.740351	0.593907	0.479389		0.649159	0.72944
Arhgap8	5.42795	x30m1	DESeq2_normalized-aorta.xlsx	30	1	Aorta	RNA	RNA	0.740351	0.593907	0.479389		0.649159	0.72944
Arhgap8	6.38233	x30m2	DESeq2_normalized-aorta.xlsx	30	2	Aorta	RNA	RNA	0.740351	0.593907	0.479389		0.649159	0.72944
Arhgap8	4.58005	x30m3	DESeq2_normalized-aorta.xlsx	30	3	Aorta	RNA	RNA	0.740351	0.593907	0.479389		0.649159	0.72944
Arhgap8	4.89425	x30m4	DESeq2_normalized-aorta.xlsx	30	4	Aorta	RNA	RNA	0.740351	0.593907	0.479389		0.649159	0.72944
Arhgap9	35.8138	x6m1	DESeq2_normalized-aorta.xlsx	6	1	Aorta	RNA	RNA	0.769343	0.645049	0.608016	0.227015	0.261438	0.296651
Arhgap9	36.9782	x6m2	DESeq2_normalized-aorta.xlsx	6	2	Aorta	RNA	RNA	0.769343	0.645049	0.608016	0.227015	0.261438	0.296651
Arhgap9	64.5756	x6m3	DESeq2_normalized-aorta.xlsx	6	3	Aorta	RNA	RNA	0.769343	0.645049	0.608016	0.227015	0.261438	0.296651
Arhgap9	26.975	x6m4	DESeq2_normalized-aorta.xlsx	6	4	Aorta	RNA	RNA	0.769343	0.645049	0.608016	0.227015	0.261438	0.296651
Arhgap9	60.3473	x15m1	DESeq2_normalized-aorta.xlsx	15	1	Aorta	RNA	RNA	0.769343	0.645049	0.608016	0.227015	0.261438	0.296651
Arhgap9	51.4272	x15m2	DESeq2_normalized-aorta.xlsx	15	2	Aorta	RNA	RNA	0.769343	0.645049	0.608016	0.227015	0.261438	0.296651
Arhgap9	98.8191	x15m3	DESeq2_normalized-aorta.xlsx	15	3	Aorta	RNA	RNA	0.769343	0.645049	0.608016	0.227015	0.261438	0.296651
Arhgap9	72.9141	x15m4	DESeq2_normalized-aorta.xlsx	15	4	Aorta	RNA	RNA	0.769343	0.645049	0.608016	0.227015	0.261438	0.296651
Arhgap9	54.0323	x24m1	DESeq2_normalized-aorta.xlsx	24	1	Aorta	RNA	RNA	0.769343	0.645049	0.608016	0.227015	0.261438	0.296651
Arhgap9	92.3461	x24m2	DESeq2_normalized-aorta.xlsx	24	2	Aorta	RNA	RNA	0.769343	0.645049	0.608016	0.227015	0.261438	0.296651
Arhgap9	48.0336	x24m3	DESeq2_normalized-aorta.xlsx	24	3	Aorta	RNA	RNA	0.769343	0.645049	0.608016	0.227015	0.261438	0.296651
Arhgap9	64.773	x24m4	DESeq2_normalized-aorta.xlsx	24	4	Aorta	RNA	RNA	0.769343	0.645049	0.608016	0.227015	0.261438	0.296651
Arhgap9	39.9694	x30m1	DESeq2_normalized-aorta.xlsx	30	1	Aorta	RNA	RNA	0.769343	0.645049	0.608016	0.227015	0.261438	0.296651
Arhgap9	93.6075	x30m2	DESeq2_normalized-aorta.xlsx	30	2	Aorta	RNA	RNA	0.769343	0.645049	0.608016	0.227015	0.261438	0.296651
Arhgap9	75.5709	x30m3	DESeq2_normalized-aorta.xlsx	30	3	Aorta	RNA	RNA	0.769343	0.645049	0.608016	0.227015	0.261438	0.296651
Arhgap9	45.2718	x30m4	DESeq2_normalized-aorta.xlsx	30	4	Aorta	RNA	RNA	0.769343	0.645049	0.608016	0.227015	0.261438	0.296651
Arhgdia	2638.28	x6m1	DESeq2_normalized-aorta.xlsx	6	1	Aorta	RNA	RNA	0.0876171	-0.0271643	-0.0976623	0.668178	0.891217	0.528771
Arhgdia	3099.01	x6m2	DESeq2_normalized-aorta.xlsx	6	2	Aorta	RNA	RNA	0.0876171	-0.0271643	-0.0976623	0.668178	0.891217	0.528771
Arhgdia	3368.69	x6m3	DESeq2_normalized-aorta.xlsx	6	3	Aorta	RNA	RNA	0.0876171	-0.0271643	-0.0976623	0.668178	0.891217	0.528771
Arhgdia	3219.02	x6m4	DESeq2_normalized-aorta.xlsx	6	4	Aorta	RNA	RNA	0.0876171	-0.0271643	-0.0976623	0.668178	0.891217	0.528771
Arhgdia	3082.54	x15m1	DESeq2_normalized-aorta.xlsx	15	1	Aorta	RNA	RNA	0.0876171	-0.0271643	-0.0976623	0.668178	0.891217	0.528771
Arhgdia	3384.64	x15m2	DESeq2_normalized-aorta.xlsx	15	2	Aorta	RNA	RNA	0.0876171	-0.0271643	-0.0976623	0.668178	0.891217	0.528771
Arhgdia	3312.18	x15m3	DESeq2_normalized-aorta.xlsx	15	3	Aorta	RNA	RNA	0.0876171	-0.0271643	-0.0976623	0.668178	0.891217	0.528771
Arhgdia	3319.96	x15m4	DESeq2_normalized-aorta.xlsx	15	4	Aorta	RNA	RNA	0.0876171	-0.0271643	-0.0976623	0.668178	0.891217	0.528771
Arhgdia	2846.65	x24m1	DESeq2_normalized-aorta.xlsx	24	1	Aorta	RNA	RNA	0.0876171	-0.0271643	-0.0976623	0.668178	0.891217	0.528771
Arhgdia	3322.34	x24m2	DESeq2_normalized-aorta.xlsx	24	2	Aorta	RNA	RNA	0.0876171	-0.0271643	-0.0976623	0.668178	0.891217	0.528771
Arhgdia	2852.28	x24m3	DESeq2_normalized-aorta.xlsx	24	3	Aorta	RNA	RNA	0.0876171	-0.0271643	-0.0976623	0.668178	0.891217	0.528771
Arhgdia	3079.29	x24m4	DESeq2_normalized-aorta.xlsx	24	4	Aorta	RNA	RNA	0.0876171	-0.0271643	-0.0976623	0.668178	0.891217	0.528771
Arhgdia	2711.51	x30m1	DESeq2_normalized-aorta.xlsx	30	1	Aorta	RNA	RNA	0.0876171	-0.0271643	-0.0976623	0.668178	0.891217	0.528771
Arhgdia	2762.48	x30m2	DESeq2_normalized-aorta.xlsx	30	2	Aorta	RNA	RNA	0.0876171	-0.0271643	-0.0976623	0.668178	0.891217	0.528771
Arhgdia	2903.75	x30m3	DESeq2_normalized-aorta.xlsx	30	3	Aorta	RNA	RNA	0.0876171	-0.0271643	-0.0976623	0.668178	0.891217	0.528771
Arhgdia	3153.12	x30m4	DESeq2_normalized-aorta.xlsx	30	4	Aorta	RNA	RNA	0.0876171	-0.0271643	-0.0976623	0.668178	0.891217	0.528771
Arhgdib	324.977	x6m1	DESeq2_normalized-aorta.xlsx	6	1	Aorta	RNA	RNA	0.168951	0.496496	0.279185	0.739824	0.0887588	0.422993
Arhgdib	360.239	x6m2	DESeq2_normalized-aorta.xlsx	6	2	Aorta	RNA	RNA	0.168951	0.496496	0.279185	0.739824	0.0887588	0.422993
Arhgdib	500.95	x6m3	DESeq2_normalized-aorta.xlsx	6	3	Aorta	RNA	RNA	0.168951	0.496496	0.279185	0.739824	0.0887588	0.422993
Arhgdib	282.596	x6m4	DESeq2_normalized-aorta.xlsx	6	4	Aorta	RNA	RNA	0.168951	0.496496	0.279185	0.739824	0.0887588	0.422993
Arhgdib	296.909	x15m1	DESeq2_normalized-aorta.xlsx	15	1	Aorta	RNA	RNA	0.168951	0.496496	0.279185	0.739824	0.0887588	0.422993
Arhgdib	399.663	x15m2	DESeq2_normalized-aorta.xlsx	15	2	Aorta	RNA	RNA	0.168951	0.496496	0.279185	0.739824	0.0887588	0.422993
Arhgdib	512.697	x15m3	DESeq2_normalized-aorta.xlsx	15	3	Aorta	RNA	RNA	0.168951	0.496496	0.279185	0.739824	0.0887588	0.422993
Arhgdib	445.06	x15m4	DESeq2_normalized-aorta.xlsx	15	4	Aorta	RNA	RNA	0.168951	0.496496	0.279185	0.739824	0.0887588	0.422993
Arhgdib	456.905	x24m1	DESeq2_normalized-aorta.xlsx	24	1	Aorta	RNA	RNA	0.168951	0.496496	0.279185	0.739824	0.0887588	0.422993
Arhgdib	595.473	x24m2	DESeq2_normalized-aorta.xlsx	24	2	Aorta	RNA	RNA	0.168951	0.496496	0.279185	0.739824	0.0887588	0.422993
Arhgdib	567.254	x24m3	DESeq2_normalized-aorta.xlsx	24	3	Aorta	RNA	RNA	0.168951	0.496496	0.279185	0.739824	0.0887588	0.422993
Arhgdib	457.524	x24m4	DESeq2_normalized-aorta.xlsx	24	4	Aorta	RNA	RNA	0.168951	0.496496	0.279185	0.739824	0.0887588	0.422993
Arhgdib	480.126	x30m1	DESeq2_normalized-aorta.xlsx	30	1	Aorta	RNA	RNA	0.168951	0.496496	0.279185	0.739824	0.0887588	0.422993
Arhgdib	524.415	x30m2	DESeq2_normalized-aorta.xlsx	30	2	Aorta	RNA	RNA	0.168951	0.496496	0.279185	0.739824	0.0887588	0.422993
Arhgdib	429.38	x30m3	DESeq2_normalized-aorta.xlsx	30	3	Aorta	RNA	RNA	0.168951	0.496496	0.279185	0.739824	0.0887588	0.422993
Arhgdib	349.939	x30m4	DESeq2_normalized-aorta.xlsx	30	4	Aorta	RNA	RNA	0.168951	0.496496	0.279185	0.739824	0.0887588	0.422993
Arhgdig	78.2598	x6m1	DESeq2_normalized-aorta.xlsx	6	1	Aorta	RNA	RNA	-0.440497	0.187903	-0.00945189	0.463658	0.749828	0.990416
Arhgdig	35.7853	x6m2	DESeq2_normalized-aorta.xlsx	6	2	Aorta	RNA	RNA	-0.440497	0.187903	-0.00945189	0.463658	0.749828	0.990416
Arhgdig	64.5756	x6m3	DESeq2_normalized-aorta.xlsx	6	3	Aorta	RNA	RNA	-0.440497	0.187903	-0.00945189	0.463658	0.749828	0.990416
Arhgdig	46.2429	x6m4	DESeq2_normalized-aorta.xlsx	6	4	Aorta	RNA	RNA	-0.440497	0.187903	-0.00945189	0.463658	0.749828	0.990416
Arhgdig	50.6917	x15m1	DESeq2_normalized-aorta.xlsx	15	1	Aorta	RNA	RNA	-0.440497	0.187903	-0.00945189	0.463658	0.749828	0.990416
Arhgdig	41.8764	x15m2	DESeq2_normalized-aorta.xlsx	15	2	Aorta	RNA	RNA	-0.440497	0.187903	-0.00945189	0.463658	0.749828	0.990416
Arhgdig	47.6657	x15m3	DESeq2_normalized-aorta.xlsx	15	3	Aorta	RNA	RNA	-0.440497	0.187903	-0.00945189	0.463658	0.749828	0.990416
Arhgdig	26.5142	x15m4	DESeq2_normalized-aorta.xlsx	15	4	Aorta	RNA	RNA	-0.440497	0.187903	-0.00945189	0.463658	0.749828	0.990416
Arhgdig	62.5638	x24m1	DESeq2_normalized-aorta.xlsx	24	1	Aorta	RNA	RNA	-0.440497	0.187903	-0.00945189	0.463658	0.749828	0.990416
Arhgdig	70.0556	x24m2	DESeq2_normalized-aorta.xlsx	24	2	Aorta	RNA	RNA	-0.440497	0.187903	-0.00945189	0.463658	0.749828	0.990416
Arhgdig	49.1772	x24m3	DESeq2_normalized-aorta.xlsx	24	3	Aorta	RNA	RNA	-0.440497	0.187903	-0.00945189	0.463658	0.749828	0.990416
Arhgdig	74.0263	x24m4	DESeq2_normalized-aorta.xlsx	24	4	Aorta	RNA	RNA	-0.440497	0.187903	-0.00945189	0.463658	0.749828	0.990416
Arhgdig	42.4367	x30m1	DESeq2_normalized-aorta.xlsx	30	1	Aorta	RNA	RNA	-0.440497	0.187903	-0.00945189	0.463658	0.749828	0.990416
Arhgdig	49.9949	x30m2	DESeq2_normalized-aorta.xlsx	30	2	Aorta	RNA	RNA	-0.440497	0.187903	-0.00945189	0.463658	0.749828	0.990416
Arhgdig	65.2657	x30m3	DESeq2_normalized-aorta.xlsx	30	3	Aorta	RNA	RNA	-0.440497	0.187903	-0.00945189	0.463658	0.749828	0.990416
Arhgdig	68.5195	x30m4	DESeq2_normalized-aorta.xlsx	30	4	Aorta	RNA	RNA	-0.440497	0.187903	-0.00945189	0.463658	0.749828	0.990416
Arhgef1	1219	x6m1	DESeq2_normalized-aorta.xlsx	6	1	Aorta	RNA	RNA	0.0759407	0.12782	0.0913972	0.827616	0.589567	0.729684
Arhgef1	1319.29	x6m2	DESeq2_normalized-aorta.xlsx	6	2	Aorta	RNA	RNA	0.0759407	0.12782	0.0913972	0.827616	0.589567	0.729684
Arhgef1	979.396	x6m3	DESeq2_normalized-aorta.xlsx	6	3	Aorta	RNA	RNA	0.0759407	0.12782	0.0913972	0.827616	0.589567	0.729684
Arhgef1	1297.37	x6m4	DESeq2_normalized-aorta.xlsx	6	4	Aorta	RNA	RNA	0.0759407	0.12782	0.0913972	0.827616	0.589567	0.729684
Arhgef1	1398.85	x15m1	DESeq2_normalized-aorta.xlsx	15	1	Aorta	RNA	RNA	0.0759407	0.12782	0.0913972	0.827616	0.589567	0.729684
Arhgef1	1284.21	x15m2	DESeq2_normalized-aorta.xlsx	15	2	Aorta	RNA	RNA	0.0759407	0.12782	0.0913972	0.827616	0.589567	0.729684
Arhgef1	1360.22	x15m3	DESeq2_normalized-aorta.xlsx	15	3	Aorta	RNA	RNA	0.0759407	0.12782	0.0913972	0.827616	0.589567	0.729684
Arhgef1	1031.21	x15m4	DESeq2_normalized-aorta.xlsx	15	4	Aorta	RNA	RNA	0.0759407	0.12782	0.0913972	0.827616	0.589567	0.729684
Arhgef1	1339.43	x24m1	DESeq2_normalized-aorta.xlsx	24	1	Aorta	RNA	RNA	0.0759407	0.12782	0.0913972	0.827616	0.589567	0.729684
Arhgef1	1493.46	x24m2	DESeq2_normalized-aorta.xlsx	24	2	Aorta	RNA	RNA	0.0759407	0.12782	0.0913972	0.827616	0.589567	0.729684
Arhgef1	1188.26	x24m3	DESeq2_normalized-aorta.xlsx	24	3	Aorta	RNA	RNA	0.0759407	0.12782	0.0913972	0.827616	0.589567	0.729684
Arhgef1	1235.83	x24m4	DESeq2_normalized-aorta.xlsx	24	4	Aorta	RNA	RNA	0.0759407	0.12782	0.0913972	0.827616	0.589567	0.729684
Arhgef1	1296.29	x30m1	DESeq2_normalized-aorta.xlsx	30	1	Aorta	RNA	RNA	0.0759407	0.12782	0.0913972	0.827616	0.589567	0.729684
Arhgef1	1103.08	x30m2	DESeq2_normalized-aorta.xlsx	30	2	Aorta	RNA	RNA	0.0759407	0.12782	0.0913972	0.827616	0.589567	0.729684
Arhgef1	1292.72	x30m3	DESeq2_normalized-aorta.xlsx	30	3	Aorta	RNA	RNA	0.0759407	0.12782	0.0913972	0.827616	0.589567	0.729684
Arhgef1	1435.24	x30m4	DESeq2_normalized-aorta.xlsx	30	4	Aorta	RNA	RNA	0.0759407	0.12782	0.0913972	0.827616	0.589567	0.729684
Arhgef10	334.262	x6m1	DESeq2_normalized-aorta.xlsx	6	1	Aorta	RNA	RNA	-0.141874	-0.527816	-0.26822	0.572898	0.000257991	0.106049
Arhgef10	360.239	x6m2	DESeq2_normalized-aorta.xlsx	6	2	Aorta	RNA	RNA	-0.141874	-0.527816	-0.26822	0.572898	0.000257991	0.106049
Arhgef10	322.878	x6m3	DESeq2_normalized-aorta.xlsx	6	3	Aorta	RNA	RNA	-0.141874	-0.527816	-0.26822	0.572898	0.000257991	0.106049
Arhgef10	273.604	x6m4	DESeq2_normalized-aorta.xlsx	6	4	Aorta	RNA	RNA	-0.141874	-0.527816	-0.26822	0.572898	0.000257991	0.106049
Arhgef10	295.702	x15m1	DESeq2_normalized-aorta.xlsx	15	1	Aorta	RNA	RNA	-0.141874	-0.527816	-0.26822	0.572898	0.000257991	0.106049
Arhgef10	323.991	x15m2	DESeq2_normalized-aorta.xlsx	15	2	Aorta	RNA	RNA	-0.141874	-0.527816	-0.26822	0.572898	0.000257991	0.106049
Arhgef10	274.368	x15m3	DESeq2_normalized-aorta.xlsx	15	3	Aorta	RNA	RNA	-0.141874	-0.527816	-0.26822	0.572898	0.000257991	0.106049
Arhgef10	273.665	x15m4	DESeq2_normalized-aorta.xlsx	15	4	Aorta	RNA	RNA	-0.141874	-0.527816	-0.26822	0.572898	0.000257991	0.106049
Arhgef10	212.338	x24m1	DESeq2_normalized-aorta.xlsx	24	1	Aorta	RNA	RNA	-0.141874	-0.527816	-0.26822	0.572898	0.000257991	0.106049
Arhgef10	201.675	x24m2	DESeq2_normalized-aorta.xlsx	24	2	Aorta	RNA	RNA	-0.141874	-0.527816	-0.26822	0.572898	0.000257991	0.106049
Arhgef10	237.881	x24m3	DESeq2_normalized-aorta.xlsx	24	3	Aorta	RNA	RNA	-0.141874	-0.527816	-0.26822	0.572898	0.000257991	0.106049
Arhgef10	244.698	x24m4	DESeq2_normalized-aorta.xlsx	24	4	Aorta	RNA	RNA	-0.141874	-0.527816	-0.26822	0.572898	0.000257991	0.106049
Arhgef10	268.93	x30m1	DESeq2_normalized-aorta.xlsx	30	1	Aorta	RNA	RNA	-0.141874	-0.527816	-0.26822	0.572898	0.000257991	0.106049
Arhgef10	240.401	x30m2	DESeq2_normalized-aorta.xlsx	30	2	Aorta	RNA	RNA	-0.141874	-0.527816	-0.26822	0.572898	0.000257991	0.106049
Arhgef10	286.253	x30m3	DESeq2_normalized-aorta.xlsx	30	3	Aorta	RNA	RNA	-0.141874	-0.527816	-0.26822	0.572898	0.000257991	0.106049
Arhgef10	277.749	x30m4	DESeq2_normalized-aorta.xlsx	30	4	Aorta	RNA	RNA	-0.141874	-0.527816	-0.26822	0.572898	0.000257991	0.106049
Arhgef10l	248.044	x6m1	DESeq2_normalized-aorta.xlsx	6	1	Aorta	RNA	RNA	-0.354568	-0.527267	-0.155752	0.238969	0.0217384	0.627474
Arhgef10l	286.283	x6m2	DESeq2_normalized-aorta.xlsx	6	2	Aorta	RNA	RNA	-0.354568	-0.527267	-0.155752	0.238969	0.0217384	0.627474
Arhgef10l	274.935	x6m3	DESeq2_normalized-aorta.xlsx	6	3	Aorta	RNA	RNA	-0.354568	-0.527267	-0.155752	0.238969	0.0217384	0.627474
Arhgef10l	332.692	x6m4	DESeq2_normalized-aorta.xlsx	6	4	Aorta	RNA	RNA	-0.354568	-0.527267	-0.155752	0.238969	0.0217384	0.627474
Arhgef10l	269.149	x15m1	DESeq2_normalized-aorta.xlsx	15	1	Aorta	RNA	RNA	-0.354568	-0.527267	-0.155752	0.238969	0.0217384	0.627474
Arhgef10l	253.463	x15m2	DESeq2_normalized-aorta.xlsx	15	2	Aorta	RNA	RNA	-0.354568	-0.527267	-0.155752	0.238969	0.0217384	0.627474
Arhgef10l	192.988	x15m3	DESeq2_normalized-aorta.xlsx	15	3	Aorta	RNA	RNA	-0.354568	-0.527267	-0.155752	0.238969	0.0217384	0.627474
Arhgef10l	177.077	x15m4	DESeq2_normalized-aorta.xlsx	15	4	Aorta	RNA	RNA	-0.354568	-0.527267	-0.155752	0.238969	0.0217384	0.627474
Arhgef10l	159.253	x24m1	DESeq2_normalized-aorta.xlsx	24	1	Aorta	RNA	RNA	-0.354568	-0.527267	-0.155752	0.238969	0.0217384	0.627474
Arhgef10l	197.43	x24m2	DESeq2_normalized-aorta.xlsx	24	2	Aorta	RNA	RNA	-0.354568	-0.527267	-0.155752	0.238969	0.0217384	0.627474
Arhgef10l	233.306	x24m3	DESeq2_normalized-aorta.xlsx	24	3	Aorta	RNA	RNA	-0.354568	-0.527267	-0.155752	0.238969	0.0217384	0.627474
Arhgef10l	203.572	x24m4	DESeq2_normalized-aorta.xlsx	24	4	Aorta	RNA	RNA	-0.354568	-0.527267	-0.155752	0.238969	0.0217384	0.627474
Arhgef10l	222.052	x30m1	DESeq2_normalized-aorta.xlsx	30	1	Aorta	RNA	RNA	-0.354568	-0.527267	-0.155752	0.238969	0.0217384	0.627474
Arhgef10l	256.357	x30m2	DESeq2_normalized-aorta.xlsx	30	2	Aorta	RNA	RNA	-0.354568	-0.527267	-0.155752	0.238969	0.0217384	0.627474
Arhgef10l	247.323	x30m3	DESeq2_normalized-aorta.xlsx	30	3	Aorta	RNA	RNA	-0.354568	-0.527267	-0.155752	0.238969	0.0217384	0.627474
Arhgef10l	303.443	x30m4	DESeq2_normalized-aorta.xlsx	30	4	Aorta	RNA	RNA	-0.354568	-0.527267	-0.155752	0.238969	0.0217384	0.627474
Arhgef11	880.754	x6m1	DESeq2_normalized-aorta.xlsx	6	1	Aorta	RNA	RNA	0.114313	-0.179679	-0.00972486	0.566825	0.201569	0.964921
Arhgef11	924.455	x6m2	DESeq2_normalized-aorta.xlsx	6	2	Aorta	RNA	RNA	0.114313	-0.179679	-0.00972486	0.566825	0.201569	0.964921
Arhgef11	756.317	x6m3	DESeq2_normalized-aorta.xlsx	6	3	Aorta	RNA	RNA	0.114313	-0.179679	-0.00972486	0.566825	0.201569	0.964921
Arhgef11	818.243	x6m4	DESeq2_normalized-aorta.xlsx	6	4	Aorta	RNA	RNA	0.114313	-0.179679	-0.00972486	0.566825	0.201569	0.964921
Arhgef11	964.349	x15m1	DESeq2_normalized-aorta.xlsx	15	1	Aorta	RNA	RNA	0.114313	-0.179679	-0.00972486	0.566825	0.201569	0.964921
Arhgef11	877.936	x15m2	DESeq2_normalized-aorta.xlsx	15	2	Aorta	RNA	RNA	0.114313	-0.179679	-0.00972486	0.566825	0.201569	0.964921
Arhgef11	940.525	x15m3	DESeq2_normalized-aorta.xlsx	15	3	Aorta	RNA	RNA	0.114313	-0.179679	-0.00972486	0.566825	0.201569	0.964921
Arhgef11	875.916	x15m4	DESeq2_normalized-aorta.xlsx	15	4	Aorta	RNA	RNA	0.114313	-0.179679	-0.00972486	0.566825	0.201569	0.964921
Arhgef11	728.015	x24m1	DESeq2_normalized-aorta.xlsx	24	1	Aorta	RNA	RNA	0.114313	-0.179679	-0.00972486	0.566825	0.201569	0.964921
Arhgef11	740.891	x24m2	DESeq2_normalized-aorta.xlsx	24	2	Aorta	RNA	RNA	0.114313	-0.179679	-0.00972486	0.566825	0.201569	0.964921
Arhgef11	855.455	x24m3	DESeq2_normalized-aorta.xlsx	24	3	Aorta	RNA	RNA	0.114313	-0.179679	-0.00972486	0.566825	0.201569	0.964921
Arhgef11	659.04	x24m4	DESeq2_normalized-aorta.xlsx	24	4	Aorta	RNA	RNA	0.114313	-0.179679	-0.00972486	0.566825	0.201569	0.964921
Arhgef11	804.323	x30m1	DESeq2_normalized-aorta.xlsx	30	1	Aorta	RNA	RNA	0.114313	-0.179679	-0.00972486	0.566825	0.201569	0.964921
Arhgef11	826.511	x30m2	DESeq2_normalized-aorta.xlsx	30	2	Aorta	RNA	RNA	0.114313	-0.179679	-0.00972486	0.566825	0.201569	0.964921
Arhgef11	840.439	x30m3	DESeq2_normalized-aorta.xlsx	30	3	Aorta	RNA	RNA	0.114313	-0.179679	-0.00972486	0.566825	0.201569	0.964921
Arhgef11	887.082	x30m4	DESeq2_normalized-aorta.xlsx	30	4	Aorta	RNA	RNA	0.114313	-0.179679	-0.00972486	0.566825	0.201569	0.964921
Arhgef12	3054.78	x6m1	DESeq2_normalized-aorta.xlsx	6	1	Aorta	RNA	RNA	0.131895	-0.0880745	0.126271	0.57206	0.66913	0.500295
Arhgef12	2885.49	x6m2	DESeq2_normalized-aorta.xlsx	6	2	Aorta	RNA	RNA	0.131895	-0.0880745	0.126271	0.57206	0.66913	0.500295
Arhgef12	3173.99	x6m3	DESeq2_normalized-aorta.xlsx	6	3	Aorta	RNA	RNA	0.131895	-0.0880745	0.126271	0.57206	0.66913	0.500295
Arhgef12	3682.73	x6m4	DESeq2_normalized-aorta.xlsx	6	4	Aorta	RNA	RNA	0.131895	-0.0880745	0.126271	0.57206	0.66913	0.500295
Arhgef12	3135.64	x15m1	DESeq2_normalized-aorta.xlsx	15	1	Aorta	RNA	RNA	0.131895	-0.0880745	0.126271	0.57206	0.66913	0.500295
Arhgef12	3293.55	x15m2	DESeq2_normalized-aorta.xlsx	15	2	Aorta	RNA	RNA	0.131895	-0.0880745	0.126271	0.57206	0.66913	0.500295
Arhgef12	3411	x15m3	DESeq2_normalized-aorta.xlsx	15	3	Aorta	RNA	RNA	0.131895	-0.0880745	0.126271	0.57206	0.66913	0.500295
Arhgef12	4178.83	x15m4	DESeq2_normalized-aorta.xlsx	15	4	Aorta	RNA	RNA	0.131895	-0.0880745	0.126271	0.57206	0.66913	0.500295
Arhgef12	2636.21	x24m1	DESeq2_normalized-aorta.xlsx	24	1	Aorta	RNA	RNA	0.131895	-0.0880745	0.126271	0.57206	0.66913	0.500295
Arhgef12	3012.39	x24m2	DESeq2_normalized-aorta.xlsx	24	2	Aorta	RNA	RNA	0.131895	-0.0880745	0.126271	0.57206	0.66913	0.500295
Arhgef12	3306.31	x24m3	DESeq2_normalized-aorta.xlsx	24	3	Aorta	RNA	RNA	0.131895	-0.0880745	0.126271	0.57206	0.66913	0.500295
Arhgef12	3085.46	x24m4	DESeq2_normalized-aorta.xlsx	24	4	Aorta	RNA	RNA	0.131895	-0.0880745	0.126271	0.57206	0.66913	0.500295
Arhgef12	3563.69	x30m1	DESeq2_normalized-aorta.xlsx	30	1	Aorta	RNA	RNA	0.131895	-0.0880745	0.126271	0.57206	0.66913	0.500295
Arhgef12	3312.43	x30m2	DESeq2_normalized-aorta.xlsx	30	2	Aorta	RNA	RNA	0.131895	-0.0880745	0.126271	0.57206	0.66913	0.500295
Arhgef12	3527.78	x30m3	DESeq2_normalized-aorta.xlsx	30	3	Aorta	RNA	RNA	0.131895	-0.0880745	0.126271	0.57206	0.66913	0.500295
Arhgef12	3561.79	x30m4	DESeq2_normalized-aorta.xlsx	30	4	Aorta	RNA	RNA	0.131895	-0.0880745	0.126271	0.57206	0.66913	0.500295
Arhgef15	481.496	x6m1	DESeq2_normalized-aorta.xlsx	6	1	Aorta	RNA	RNA	-0.131036	0.236628	0.227322	0.806934	0.498518	0.526613
Arhgef15	559.444	x6m2	DESeq2_normalized-aorta.xlsx	6	2	Aorta	RNA	RNA	-0.131036	0.236628	0.227322	0.806934	0.498518	0.526613
Arhgef15	307.223	x6m3	DESeq2_normalized-aorta.xlsx	6	3	Aorta	RNA	RNA	-0.131036	0.236628	0.227322	0.806934	0.498518	0.526613
Arhgef15	425.178	x6m4	DESeq2_normalized-aorta.xlsx	6	4	Aorta	RNA	RNA	-0.131036	0.236628	0.227322	0.806934	0.498518	0.526613
Arhgef15	417.603	x15m1	DESeq2_normalized-aorta.xlsx	15	1	Aorta	RNA	RNA	-0.131036	0.236628	0.227322	0.806934	0.498518	0.526613
Arhgef15	531.904	x15m2	DESeq2_normalized-aorta.xlsx	15	2	Aorta	RNA	RNA	-0.131036	0.236628	0.227322	0.806934	0.498518	0.526613
Arhgef15	256.93	x15m3	DESeq2_normalized-aorta.xlsx	15	3	Aorta	RNA	RNA	-0.131036	0.236628	0.227322	0.806934	0.498518	0.526613
Arhgef15	407.182	x15m4	DESeq2_normalized-aorta.xlsx	15	4	Aorta	RNA	RNA	-0.131036	0.236628	0.227322	0.806934	0.498518	0.526613
Arhgef15	528	x24m1	DESeq2_normalized-aorta.xlsx	24	1	Aorta	RNA	RNA	-0.131036	0.236628	0.227322	0.806934	0.498518	0.526613
Arhgef15	467.038	x24m2	DESeq2_normalized-aorta.xlsx	24	2	Aorta	RNA	RNA	-0.131036	0.236628	0.227322	0.806934	0.498518	0.526613
Arhgef15	518.076	x24m3	DESeq2_normalized-aorta.xlsx	24	3	Aorta	RNA	RNA	-0.131036	0.236628	0.227322	0.806934	0.498518	0.526613
Arhgef15	573.704	x24m4	DESeq2_normalized-aorta.xlsx	24	4	Aorta	RNA	RNA	-0.131036	0.236628	0.227322	0.806934	0.498518	0.526613
Arhgef15	491.969	x30m1	DESeq2_normalized-aorta.xlsx	30	1	Aorta	RNA	RNA	-0.131036	0.236628	0.227322	0.806934	0.498518	0.526613
Arhgef15	526.542	x30m2	DESeq2_normalized-aorta.xlsx	30	2	Aorta	RNA	RNA	-0.131036	0.236628	0.227322	0.806934	0.498518	0.526613
Arhgef15	515.256	x30m3	DESeq2_normalized-aorta.xlsx	30	3	Aorta	RNA	RNA	-0.131036	0.236628	0.227322	0.806934	0.498518	0.526613
Arhgef15	540.814	x30m4	DESeq2_normalized-aorta.xlsx	30	4	Aorta	RNA	RNA	-0.131036	0.236628	0.227322	0.806934	0.498518	0.526613
Arhgef16	10.6115	x6m1	DESeq2_normalized-aorta.xlsx	6	1	Aorta	RNA	RNA	-0.273511	-0.519186	-0.696226		0.620114	0.478144
Arhgef16	17.8927	x6m2	DESeq2_normalized-aorta.xlsx	6	2	Aorta	RNA	RNA	-0.273511	-0.519186	-0.696226		0.620114	0.478144
Arhgef16	10.7626	x6m3	DESeq2_normalized-aorta.xlsx	6	3	Aorta	RNA	RNA	-0.273511	-0.519186	-0.696226		0.620114	0.478144
Arhgef16	12.8453	x6m4	DESeq2_normalized-aorta.xlsx	6	4	Aorta	RNA	RNA	-0.273511	-0.519186	-0.696226		0.620114	0.478144
Arhgef16	16.8972	x15m1	DESeq2_normalized-aorta.xlsx	15	1	Aorta	RNA	RNA	-0.273511	-0.519186	-0.696226		0.620114	0.478144
Arhgef16	16.1628	x15m2	DESeq2_normalized-aorta.xlsx	15	2	Aorta	RNA	RNA	-0.273511	-0.519186	-0.696226		0.620114	0.478144
Arhgef16	6.97546	x15m3	DESeq2_normalized-aorta.xlsx	15	3	Aorta	RNA	RNA	-0.273511	-0.519186	-0.696226		0.620114	0.478144
Arhgef16	2.84081	x15m4	DESeq2_normalized-aorta.xlsx	15	4	Aorta	RNA	RNA	-0.273511	-0.519186	-0.696226		0.620114	0.478144
Arhgef16	9.47936	x24m1	DESeq2_normalized-aorta.xlsx	24	1	Aorta	RNA	RNA	-0.273511	-0.519186	-0.696226		0.620114	0.478144
Arhgef16	8.49159	x24m2	DESeq2_normalized-aorta.xlsx	24	2	Aorta	RNA	RNA	-0.273511	-0.519186	-0.696226		0.620114	0.478144
Arhgef16	8.0056	x24m3	DESeq2_normalized-aorta.xlsx	24	3	Aorta	RNA	RNA	-0.273511	-0.519186	-0.696226		0.620114	0.478144
Arhgef16	10.2814	x24m4	DESeq2_normalized-aorta.xlsx	24	4	Aorta	RNA	RNA	-0.273511	-0.519186	-0.696226		0.620114	0.478144
Arhgef16	12.3362	x30m1	DESeq2_normalized-aorta.xlsx	30	1	Aorta	RNA	RNA	-0.273511	-0.519186	-0.696226		0.620114	0.478144
Arhgef16	6.38233	x30m2	DESeq2_normalized-aorta.xlsx	30	2	Aorta	RNA	RNA	-0.273511	-0.519186	-0.696226		0.620114	0.478144
Arhgef16	3.43504	x30m3	DESeq2_normalized-aorta.xlsx	30	3	Aorta	RNA	RNA	-0.273511	-0.519186	-0.696226		0.620114	0.478144
Arhgef16	8.56493	x30m4	DESeq2_normalized-aorta.xlsx	30	4	Aorta	RNA	RNA	-0.273511	-0.519186	-0.696226		0.620114	0.478144
Arhgef17	679.136	x6m1	DESeq2_normalized-aorta.xlsx	6	1	Aorta	RNA	RNA	-0.300263	-0.40798	-0.0941705	0.4901	0.201348	0.838773
Arhgef17	798.013	x6m2	DESeq2_normalized-aorta.xlsx	6	2	Aorta	RNA	RNA	-0.300263	-0.40798	-0.0941705	0.4901	0.201348	0.838773
Arhgef17	685.871	x6m3	DESeq2_normalized-aorta.xlsx	6	3	Aorta	RNA	RNA	-0.300263	-0.40798	-0.0941705	0.4901	0.201348	0.838773
Arhgef17	788.699	x6m4	DESeq2_normalized-aorta.xlsx	6	4	Aorta	RNA	RNA	-0.300263	-0.40798	-0.0941705	0.4901	0.201348	0.838773
Arhgef17	783.307	x15m1	DESeq2_normalized-aorta.xlsx	15	1	Aorta	RNA	RNA	-0.300263	-0.40798	-0.0941705	0.4901	0.201348	0.838773
Arhgef17	728.062	x15m2	DESeq2_normalized-aorta.xlsx	15	2	Aorta	RNA	RNA	-0.300263	-0.40798	-0.0941705	0.4901	0.201348	0.838773
Arhgef17	452.243	x15m3	DESeq2_normalized-aorta.xlsx	15	3	Aorta	RNA	RNA	-0.300263	-0.40798	-0.0941705	0.4901	0.201348	0.838773
Arhgef17	432.75	x15m4	DESeq2_normalized-aorta.xlsx	15	4	Aorta	RNA	RNA	-0.300263	-0.40798	-0.0941705	0.4901	0.201348	0.838773
Arhgef17	479.655	x24m1	DESeq2_normalized-aorta.xlsx	24	1	Aorta	RNA	RNA	-0.300263	-0.40798	-0.0941705	0.4901	0.201348	0.838773
Arhgef17	583.797	x24m2	DESeq2_normalized-aorta.xlsx	24	2	Aorta	RNA	RNA	-0.300263	-0.40798	-0.0941705	0.4901	0.201348	0.838773
Arhgef17	576.403	x24m3	DESeq2_normalized-aorta.xlsx	24	3	Aorta	RNA	RNA	-0.300263	-0.40798	-0.0941705	0.4901	0.201348	0.838773
Arhgef17	585.014	x24m4	DESeq2_normalized-aorta.xlsx	24	4	Aorta	RNA	RNA	-0.300263	-0.40798	-0.0941705	0.4901	0.201348	0.838773
Arhgef17	623.227	x30m1	DESeq2_normalized-aorta.xlsx	30	1	Aorta	RNA	RNA	-0.300263	-0.40798	-0.0941705	0.4901	0.201348	0.838773
Arhgef17	629.723	x30m2	DESeq2_normalized-aorta.xlsx	30	2	Aorta	RNA	RNA	-0.300263	-0.40798	-0.0941705	0.4901	0.201348	0.838773
Arhgef17	554.186	x30m3	DESeq2_normalized-aorta.xlsx	30	3	Aorta	RNA	RNA	-0.300263	-0.40798	-0.0941705	0.4901	0.201348	0.838773
Arhgef17	960.496	x30m4	DESeq2_normalized-aorta.xlsx	30	4	Aorta	RNA	RNA	-0.300263	-0.40798	-0.0941705	0.4901	0.201348	0.838773
Arhgef18	508.025	x6m1	DESeq2_normalized-aorta.xlsx	6	1	Aorta	RNA	RNA	0.0365364	-0.0601873	-0.0854033	0.925987	0.829118	0.747695
Arhgef18	588.073	x6m2	DESeq2_normalized-aorta.xlsx	6	2	Aorta	RNA	RNA	0.0365364	-0.0601873	-0.0854033	0.925987	0.829118	0.747695
Arhgef18	410.936	x6m3	DESeq2_normalized-aorta.xlsx	6	3	Aorta	RNA	RNA	0.0365364	-0.0601873	-0.0854033	0.925987	0.829118	0.747695
Arhgef18	458.576	x6m4	DESeq2_normalized-aorta.xlsx	6	4	Aorta	RNA	RNA	0.0365364	-0.0601873	-0.0854033	0.925987	0.829118	0.747695
Arhgef18	549.16	x15m1	DESeq2_normalized-aorta.xlsx	15	1	Aorta	RNA	RNA	0.0365364	-0.0601873	-0.0854033	0.925987	0.829118	0.747695
Arhgef18	484.885	x15m2	DESeq2_normalized-aorta.xlsx	15	2	Aorta	RNA	RNA	0.0365364	-0.0601873	-0.0854033	0.925987	0.829118	0.747695
Arhgef18	565.013	x15m3	DESeq2_normalized-aorta.xlsx	15	3	Aorta	RNA	RNA	0.0365364	-0.0601873	-0.0854033	0.925987	0.829118	0.747695
Arhgef18	418.546	x15m4	DESeq2_normalized-aorta.xlsx	15	4	Aorta	RNA	RNA	0.0365364	-0.0601873	-0.0854033	0.925987	0.829118	0.747695
Arhgef18	523.26	x24m1	DESeq2_normalized-aorta.xlsx	24	1	Aorta	RNA	RNA	0.0365364	-0.0601873	-0.0854033	0.925987	0.829118	0.747695
Arhgef18	439.44	x24m2	DESeq2_normalized-aorta.xlsx	24	2	Aorta	RNA	RNA	0.0365364	-0.0601873	-0.0854033	0.925987	0.829118	0.747695
Arhgef18	472.33	x24m3	DESeq2_normalized-aorta.xlsx	24	3	Aorta	RNA	RNA	0.0365364	-0.0601873	-0.0854033	0.925987	0.829118	0.747695
Arhgef18	447.242	x24m4	DESeq2_normalized-aorta.xlsx	24	4	Aorta	RNA	RNA	0.0365364	-0.0601873	-0.0854033	0.925987	0.829118	0.747695
Arhgef18	482.594	x30m1	DESeq2_normalized-aorta.xlsx	30	1	Aorta	RNA	RNA	0.0365364	-0.0601873	-0.0854033	0.925987	0.829118	0.747695
Arhgef18	436.126	x30m2	DESeq2_normalized-aorta.xlsx	30	2	Aorta	RNA	RNA	0.0365364	-0.0601873	-0.0854033	0.925987	0.829118	0.747695
Arhgef18	441.975	x30m3	DESeq2_normalized-aorta.xlsx	30	3	Aorta	RNA	RNA	0.0365364	-0.0601873	-0.0854033	0.925987	0.829118	0.747695
Arhgef18	488.201	x30m4	DESeq2_normalized-aorta.xlsx	30	4	Aorta	RNA	RNA	0.0365364	-0.0601873	-0.0854033	0.925987	0.829118	0.747695
Arhgef19	42.446	x6m1	DESeq2_normalized-aorta.xlsx	6	1	Aorta	RNA	RNA	0.369751	-0.0419225	1.1561	0.579453	0.956523	0.00222656
Arhgef19	34.5925	x6m2	DESeq2_normalized-aorta.xlsx	6	2	Aorta	RNA	RNA	0.369751	-0.0419225	1.1561	0.579453	0.956523	0.00222656
Arhgef19	61.6403	x6m3	DESeq2_normalized-aorta.xlsx	6	3	Aorta	RNA	RNA	0.369751	-0.0419225	1.1561	0.579453	0.956523	0.00222656
Arhgef19	62.9417	x6m4	DESeq2_normalized-aorta.xlsx	6	4	Aorta	RNA	RNA	0.369751	-0.0419225	1.1561	0.579453	0.956523	0.00222656
Arhgef19	91.7278	x15m1	DESeq2_normalized-aorta.xlsx	15	1	Aorta	RNA	RNA	0.369751	-0.0419225	1.1561	0.579453	0.956523	0.00222656
Arhgef19	55.1006	x15m2	DESeq2_normalized-aorta.xlsx	15	2	Aorta	RNA	RNA	0.369751	-0.0419225	1.1561	0.579453	0.956523	0.00222656
Arhgef19	58.1289	x15m3	DESeq2_normalized-aorta.xlsx	15	3	Aorta	RNA	RNA	0.369751	-0.0419225	1.1561	0.579453	0.956523	0.00222656
Arhgef19	57.7631	x15m4	DESeq2_normalized-aorta.xlsx	15	4	Aorta	RNA	RNA	0.369751	-0.0419225	1.1561	0.579453	0.956523	0.00222656
Arhgef19	25.5943	x24m1	DESeq2_normalized-aorta.xlsx	24	1	Aorta	RNA	RNA	0.369751	-0.0419225	1.1561	0.579453	0.956523	0.00222656
Arhgef19	61.564	x24m2	DESeq2_normalized-aorta.xlsx	24	2	Aorta	RNA	RNA	0.369751	-0.0419225	1.1561	0.579453	0.956523	0.00222656
Arhgef19	62.9011	x24m3	DESeq2_normalized-aorta.xlsx	24	3	Aorta	RNA	RNA	0.369751	-0.0419225	1.1561	0.579453	0.956523	0.00222656
Arhgef19	47.2946	x24m4	DESeq2_normalized-aorta.xlsx	24	4	Aorta	RNA	RNA	0.369751	-0.0419225	1.1561	0.579453	0.956523	0.00222656
Arhgef19	108.065	x30m1	DESeq2_normalized-aorta.xlsx	30	1	Aorta	RNA	RNA	0.369751	-0.0419225	1.1561	0.579453	0.956523	0.00222656
Arhgef19	88.2889	x30m2	DESeq2_normalized-aorta.xlsx	30	2	Aorta	RNA	RNA	0.369751	-0.0419225	1.1561	0.579453	0.956523	0.00222656
Arhgef19	115.646	x30m3	DESeq2_normalized-aorta.xlsx	30	3	Aorta	RNA	RNA	0.369751	-0.0419225	1.1561	0.579453	0.956523	0.00222656
Arhgef19	139.486	x30m4	DESeq2_normalized-aorta.xlsx	30	4	Aorta	RNA	RNA	0.369751	-0.0419225	1.1561	0.579453	0.956523	0.00222656
Arhgef2	761.375	x6m1	DESeq2_normalized-aorta.xlsx	6	1	Aorta	RNA	RNA	-0.0273904	-0.259822	-0.150019	0.959751	0.335784	0.636006
Arhgef2	987.676	x6m2	DESeq2_normalized-aorta.xlsx	6	2	Aorta	RNA	RNA	-0.0273904	-0.259822	-0.150019	0.959751	0.335784	0.636006
Arhgef2	643.799	x6m3	DESeq2_normalized-aorta.xlsx	6	3	Aorta	RNA	RNA	-0.0273904	-0.259822	-0.150019	0.959751	0.335784	0.636006
Arhgef2	872.193	x6m4	DESeq2_normalized-aorta.xlsx	6	4	Aorta	RNA	RNA	-0.0273904	-0.259822	-0.150019	0.959751	0.335784	0.636006
Arhgef2	958.314	x15m1	DESeq2_normalized-aorta.xlsx	15	1	Aorta	RNA	RNA	-0.0273904	-0.259822	-0.150019	0.959751	0.335784	0.636006
Arhgef2	823.57	x15m2	DESeq2_normalized-aorta.xlsx	15	2	Aorta	RNA	RNA	-0.0273904	-0.259822	-0.150019	0.959751	0.335784	0.636006
Arhgef2	820.779	x15m3	DESeq2_normalized-aorta.xlsx	15	3	Aorta	RNA	RNA	-0.0273904	-0.259822	-0.150019	0.959751	0.335784	0.636006
Arhgef2	601.304	x15m4	DESeq2_normalized-aorta.xlsx	15	4	Aorta	RNA	RNA	-0.0273904	-0.259822	-0.150019	0.959751	0.335784	0.636006
Arhgef2	577.293	x24m1	DESeq2_normalized-aorta.xlsx	24	1	Aorta	RNA	RNA	-0.0273904	-0.259822	-0.150019	0.959751	0.335784	0.636006
Arhgef2	749.383	x24m2	DESeq2_normalized-aorta.xlsx	24	2	Aorta	RNA	RNA	-0.0273904	-0.259822	-0.150019	0.959751	0.335784	0.636006
Arhgef2	694.2	x24m3	DESeq2_normalized-aorta.xlsx	24	3	Aorta	RNA	RNA	-0.0273904	-0.259822	-0.150019	0.959751	0.335784	0.636006
Arhgef2	705.306	x24m4	DESeq2_normalized-aorta.xlsx	24	4	Aorta	RNA	RNA	-0.0273904	-0.259822	-0.150019	0.959751	0.335784	0.636006
Arhgef2	663.69	x30m1	DESeq2_normalized-aorta.xlsx	30	1	Aorta	RNA	RNA	-0.0273904	-0.259822	-0.150019	0.959751	0.335784	0.636006
Arhgef2	732.904	x30m2	DESeq2_normalized-aorta.xlsx	30	2	Aorta	RNA	RNA	-0.0273904	-0.259822	-0.150019	0.959751	0.335784	0.636006
Arhgef2	660.672	x30m3	DESeq2_normalized-aorta.xlsx	30	3	Aorta	RNA	RNA	-0.0273904	-0.259822	-0.150019	0.959751	0.335784	0.636006
Arhgef2	887.082	x30m4	DESeq2_normalized-aorta.xlsx	30	4	Aorta	RNA	RNA	-0.0273904	-0.259822	-0.150019	0.959751	0.335784	0.636006
Arhgef25	347.526	x6m1	DESeq2_normalized-aorta.xlsx	6	1	Aorta	RNA	RNA	-0.314089	0.0948153	0.264907	0.278753	0.775162	0.296776
Arhgef25	450.895	x6m2	DESeq2_normalized-aorta.xlsx	6	2	Aorta	RNA	RNA	-0.314089	0.0948153	0.264907	0.278753	0.775162	0.296776
Arhgef25	369.842	x6m3	DESeq2_normalized-aorta.xlsx	6	3	Aorta	RNA	RNA	-0.314089	0.0948153	0.264907	0.278753	0.775162	0.296776
Arhgef25	426.462	x6m4	DESeq2_normalized-aorta.xlsx	6	4	Aorta	RNA	RNA	-0.314089	0.0948153	0.264907	0.278753	0.775162	0.296776
Arhgef25	417.603	x15m1	DESeq2_normalized-aorta.xlsx	15	1	Aorta	RNA	RNA	-0.314089	0.0948153	0.264907	0.278753	0.775162	0.296776
Arhgef25	316.645	x15m2	DESeq2_normalized-aorta.xlsx	15	2	Aorta	RNA	RNA	-0.314089	0.0948153	0.264907	0.278753	0.775162	0.296776
Arhgef25	313.896	x15m3	DESeq2_normalized-aorta.xlsx	15	3	Aorta	RNA	RNA	-0.314089	0.0948153	0.264907	0.278753	0.775162	0.296776
Arhgef25	237.681	x15m4	DESeq2_normalized-aorta.xlsx	15	4	Aorta	RNA	RNA	-0.314089	0.0948153	0.264907	0.278753	0.775162	0.296776
Arhgef25	373.487	x24m1	DESeq2_normalized-aorta.xlsx	24	1	Aorta	RNA	RNA	-0.314089	0.0948153	0.264907	0.278753	0.775162	0.296776
Arhgef25	418.211	x24m2	DESeq2_normalized-aorta.xlsx	24	2	Aorta	RNA	RNA	-0.314089	0.0948153	0.264907	0.278753	0.775162	0.296776
Arhgef25	446.026	x24m3	DESeq2_normalized-aorta.xlsx	24	3	Aorta	RNA	RNA	-0.314089	0.0948153	0.264907	0.278753	0.775162	0.296776
Arhgef25	465.749	x24m4	DESeq2_normalized-aorta.xlsx	24	4	Aorta	RNA	RNA	-0.314089	0.0948153	0.264907	0.278753	0.775162	0.296776
Arhgef25	463.349	x30m1	DESeq2_normalized-aorta.xlsx	30	1	Aorta	RNA	RNA	-0.314089	0.0948153	0.264907	0.278753	0.775162	0.296776
Arhgef25	457.4	x30m2	DESeq2_normalized-aorta.xlsx	30	2	Aorta	RNA	RNA	-0.314089	0.0948153	0.264907	0.278753	0.775162	0.296776
Arhgef25	431.67	x30m3	DESeq2_normalized-aorta.xlsx	30	3	Aorta	RNA	RNA	-0.314089	0.0948153	0.264907	0.278753	0.775162	0.296776
Arhgef25	565.286	x30m4	DESeq2_normalized-aorta.xlsx	30	4	Aorta	RNA	RNA	-0.314089	0.0948153	0.264907	0.278753	0.775162	0.296776
Arhgef26	41.1195	x6m1	DESeq2_normalized-aorta.xlsx	6	1	Aorta	RNA	RNA	0.254197	0.324913	0.0890619	0.704163	0.500218	0.888928
Arhgef26	32.2068	x6m2	DESeq2_normalized-aorta.xlsx	6	2	Aorta	RNA	RNA	0.254197	0.324913	0.0890619	0.704163	0.500218	0.888928
Arhgef26	53.813	x6m3	DESeq2_normalized-aorta.xlsx	6	3	Aorta	RNA	RNA	0.254197	0.324913	0.0890619	0.704163	0.500218	0.888928
Arhgef26	23.1215	x6m4	DESeq2_normalized-aorta.xlsx	6	4	Aorta	RNA	RNA	0.254197	0.324913	0.0890619	0.704163	0.500218	0.888928
Arhgef26	39.8292	x15m1	DESeq2_normalized-aorta.xlsx	15	1	Aorta	RNA	RNA	0.254197	0.324913	0.0890619	0.704163	0.500218	0.888928
Arhgef26	60.2433	x15m2	DESeq2_normalized-aorta.xlsx	15	2	Aorta	RNA	RNA	0.254197	0.324913	0.0890619	0.704163	0.500218	0.888928
Arhgef26	37.2025	x15m3	DESeq2_normalized-aorta.xlsx	15	3	Aorta	RNA	RNA	0.254197	0.324913	0.0890619	0.704163	0.500218	0.888928
Arhgef26	41.6652	x15m4	DESeq2_normalized-aorta.xlsx	15	4	Aorta	RNA	RNA	0.254197	0.324913	0.0890619	0.704163	0.500218	0.888928
Arhgef26	50.2406	x24m1	DESeq2_normalized-aorta.xlsx	24	1	Aorta	RNA	RNA	0.254197	0.324913	0.0890619	0.704163	0.500218	0.888928
Arhgef26	44.5809	x24m2	DESeq2_normalized-aorta.xlsx	24	2	Aorta	RNA	RNA	0.254197	0.324913	0.0890619	0.704163	0.500218	0.888928
Arhgef26	49.1772	x24m3	DESeq2_normalized-aorta.xlsx	24	3	Aorta	RNA	RNA	0.254197	0.324913	0.0890619	0.704163	0.500218	0.888928
Arhgef26	46.2664	x24m4	DESeq2_normalized-aorta.xlsx	24	4	Aorta	RNA	RNA	0.254197	0.324913	0.0890619	0.704163	0.500218	0.888928
Arhgef26	41.9432	x30m1	DESeq2_normalized-aorta.xlsx	30	1	Aorta	RNA	RNA	0.254197	0.324913	0.0890619	0.704163	0.500218	0.888928
Arhgef26	48.9312	x30m2	DESeq2_normalized-aorta.xlsx	30	2	Aorta	RNA	RNA	0.254197	0.324913	0.0890619	0.704163	0.500218	0.888928
Arhgef26	33.2054	x30m3	DESeq2_normalized-aorta.xlsx	30	3	Aorta	RNA	RNA	0.254197	0.324913	0.0890619	0.704163	0.500218	0.888928
Arhgef26	36.7069	x30m4	DESeq2_normalized-aorta.xlsx	30	4	Aorta	RNA	RNA	0.254197	0.324913	0.0890619	0.704163	0.500218	0.888928
Arhgef28	716.276	x6m1	DESeq2_normalized-aorta.xlsx	6	1	Aorta	RNA	RNA	0.173927	-0.394839	-0.197032	0.500554	0.0176249	0.326388
Arhgef28	560.637	x6m2	DESeq2_normalized-aorta.xlsx	6	2	Aorta	RNA	RNA	0.173927	-0.394839	-0.197032	0.500554	0.0176249	0.326388
Arhgef28	497.036	x6m3	DESeq2_normalized-aorta.xlsx	6	3	Aorta	RNA	RNA	0.173927	-0.394839	-0.197032	0.500554	0.0176249	0.326388
Arhgef28	637.125	x6m4	DESeq2_normalized-aorta.xlsx	6	4	Aorta	RNA	RNA	0.173927	-0.394839	-0.197032	0.500554	0.0176249	0.326388
Arhgef28	727.788	x15m1	DESeq2_normalized-aorta.xlsx	15	1	Aorta	RNA	RNA	0.173927	-0.394839	-0.197032	0.500554	0.0176249	0.326388
Arhgef28	684.716	x15m2	DESeq2_normalized-aorta.xlsx	15	2	Aorta	RNA	RNA	0.173927	-0.394839	-0.197032	0.500554	0.0176249	0.326388
Arhgef28	626.629	x15m3	DESeq2_normalized-aorta.xlsx	15	3	Aorta	RNA	RNA	0.173927	-0.394839	-0.197032	0.500554	0.0176249	0.326388
Arhgef28	675.165	x15m4	DESeq2_normalized-aorta.xlsx	15	4	Aorta	RNA	RNA	0.173927	-0.394839	-0.197032	0.500554	0.0176249	0.326388
Arhgef28	546.011	x24m1	DESeq2_normalized-aorta.xlsx	24	1	Aorta	RNA	RNA	0.173927	-0.394839	-0.197032	0.500554	0.0176249	0.326388
Arhgef28	413.965	x24m2	DESeq2_normalized-aorta.xlsx	24	2	Aorta	RNA	RNA	0.173927	-0.394839	-0.197032	0.500554	0.0176249	0.326388
Arhgef28	443.739	x24m3	DESeq2_normalized-aorta.xlsx	24	3	Aorta	RNA	RNA	0.173927	-0.394839	-0.197032	0.500554	0.0176249	0.326388
Arhgef28	424.623	x24m4	DESeq2_normalized-aorta.xlsx	24	4	Aorta	RNA	RNA	0.173927	-0.394839	-0.197032	0.500554	0.0176249	0.326388
Arhgef28	493.943	x30m1	DESeq2_normalized-aorta.xlsx	30	1	Aorta	RNA	RNA	0.173927	-0.394839	-0.197032	0.500554	0.0176249	0.326388
Arhgef28	508.459	x30m2	DESeq2_normalized-aorta.xlsx	30	2	Aorta	RNA	RNA	0.173927	-0.394839	-0.197032	0.500554	0.0176249	0.326388
Arhgef28	532.431	x30m3	DESeq2_normalized-aorta.xlsx	30	3	Aorta	RNA	RNA	0.173927	-0.394839	-0.197032	0.500554	0.0176249	0.326388
Arhgef28	567.733	x30m4	DESeq2_normalized-aorta.xlsx	30	4	Aorta	RNA	RNA	0.173927	-0.394839	-0.197032	0.500554	0.0176249	0.326388
Arhgef3	443.03	x6m1	DESeq2_normalized-aorta.xlsx	6	1	Aorta	RNA	RNA	-0.17444	-0.0971287	-0.102748	0.563311	0.726702	0.711859
Arhgef3	610.737	x6m2	DESeq2_normalized-aorta.xlsx	6	2	Aorta	RNA	RNA	-0.17444	-0.0971287	-0.102748	0.563311	0.726702	0.711859
Arhgef3	515.626	x6m3	DESeq2_normalized-aorta.xlsx	6	3	Aorta	RNA	RNA	-0.17444	-0.0971287	-0.102748	0.563311	0.726702	0.711859
Arhgef3	404.625	x6m4	DESeq2_normalized-aorta.xlsx	6	4	Aorta	RNA	RNA	-0.17444	-0.0971287	-0.102748	0.563311	0.726702	0.711859
Arhgef3	413.982	x15m1	DESeq2_normalized-aorta.xlsx	15	1	Aorta	RNA	RNA	-0.17444	-0.0971287	-0.102748	0.563311	0.726702	0.711859
Arhgef3	512.803	x15m2	DESeq2_normalized-aorta.xlsx	15	2	Aorta	RNA	RNA	-0.17444	-0.0971287	-0.102748	0.563311	0.726702	0.711859
Arhgef3	405.739	x15m3	DESeq2_normalized-aorta.xlsx	15	3	Aorta	RNA	RNA	-0.17444	-0.0971287	-0.102748	0.563311	0.726702	0.711859
Arhgef3	414.758	x15m4	DESeq2_normalized-aorta.xlsx	15	4	Aorta	RNA	RNA	-0.17444	-0.0971287	-0.102748	0.563311	0.726702	0.711859
Arhgef3	442.686	x24m1	DESeq2_normalized-aorta.xlsx	24	1	Aorta	RNA	RNA	-0.17444	-0.0971287	-0.102748	0.563311	0.726702	0.711859
Arhgef3	457.484	x24m2	DESeq2_normalized-aorta.xlsx	24	2	Aorta	RNA	RNA	-0.17444	-0.0971287	-0.102748	0.563311	0.726702	0.711859
Arhgef3	442.595	x24m3	DESeq2_normalized-aorta.xlsx	24	3	Aorta	RNA	RNA	-0.17444	-0.0971287	-0.102748	0.563311	0.726702	0.711859
Arhgef3	504.818	x24m4	DESeq2_normalized-aorta.xlsx	24	4	Aorta	RNA	RNA	-0.17444	-0.0971287	-0.102748	0.563311	0.726702	0.711859
Arhgef3	438.183	x30m1	DESeq2_normalized-aorta.xlsx	30	1	Aorta	RNA	RNA	-0.17444	-0.0971287	-0.102748	0.563311	0.726702	0.711859
Arhgef3	411.66	x30m2	DESeq2_normalized-aorta.xlsx	30	2	Aorta	RNA	RNA	-0.17444	-0.0971287	-0.102748	0.563311	0.726702	0.711859
Arhgef3	458.005	x30m3	DESeq2_normalized-aorta.xlsx	30	3	Aorta	RNA	RNA	-0.17444	-0.0971287	-0.102748	0.563311	0.726702	0.711859
Arhgef3	535.92	x30m4	DESeq2_normalized-aorta.xlsx	30	4	Aorta	RNA	RNA	-0.17444	-0.0971287	-0.102748	0.563311	0.726702	0.711859
Arhgef33	9.28506	x6m1	DESeq2_normalized-aorta.xlsx	6	1	Aorta	RNA	RNA	0.378977	0.940662	1.21856		0.355866	0.190135
Arhgef33	4.77138	x6m2	DESeq2_normalized-aorta.xlsx	6	2	Aorta	RNA	RNA	0.378977	0.940662	1.21856		0.355866	0.190135
Arhgef33	0.978418	x6m3	DESeq2_normalized-aorta.xlsx	6	3	Aorta	RNA	RNA	0.378977	0.940662	1.21856		0.355866	0.190135
Arhgef33	8.99168	x6m4	DESeq2_normalized-aorta.xlsx	6	4	Aorta	RNA	RNA	0.378977	0.940662	1.21856		0.355866	0.190135
Arhgef33	6.03473	x15m1	DESeq2_normalized-aorta.xlsx	15	1	Aorta	RNA	RNA	0.378977	0.940662	1.21856		0.355866	0.190135
Arhgef33	8.81609	x15m2	DESeq2_normalized-aorta.xlsx	15	2	Aorta	RNA	RNA	0.378977	0.940662	1.21856		0.355866	0.190135
Arhgef33	11.6258	x15m3	DESeq2_normalized-aorta.xlsx	15	3	Aorta	RNA	RNA	0.378977	0.940662	1.21856		0.355866	0.190135
Arhgef33	3.78774	x15m4	DESeq2_normalized-aorta.xlsx	15	4	Aorta	RNA	RNA	0.378977	0.940662	1.21856		0.355866	0.190135
Arhgef33	7.58349	x24m1	DESeq2_normalized-aorta.xlsx	24	1	Aorta	RNA	RNA	0.378977	0.940662	1.21856		0.355866	0.190135
Arhgef33	13.7988	x24m2	DESeq2_normalized-aorta.xlsx	24	2	Aorta	RNA	RNA	0.378977	0.940662	1.21856		0.355866	0.190135
Arhgef33	4.57463	x24m3	DESeq2_normalized-aorta.xlsx	24	3	Aorta	RNA	RNA	0.378977	0.940662	1.21856		0.355866	0.190135
Arhgef33	18.5066	x24m4	DESeq2_normalized-aorta.xlsx	24	4	Aorta	RNA	RNA	0.378977	0.940662	1.21856		0.355866	0.190135
Arhgef33	14.8035	x30m1	DESeq2_normalized-aorta.xlsx	30	1	Aorta	RNA	RNA	0.378977	0.940662	1.21856		0.355866	0.190135
Arhgef33	11.7009	x30m2	DESeq2_normalized-aorta.xlsx	30	2	Aorta	RNA	RNA	0.378977	0.940662	1.21856		0.355866	0.190135
Arhgef33	11.4501	x30m3	DESeq2_normalized-aorta.xlsx	30	3	Aorta	RNA	RNA	0.378977	0.940662	1.21856		0.355866	0.190135
Arhgef33	15.9063	x30m4	DESeq2_normalized-aorta.xlsx	30	4	Aorta	RNA	RNA	0.378977	0.940662	1.21856		0.355866	0.190135
Arhgef37	14.5908	x6m1	DESeq2_normalized-aorta.xlsx	6	1	Aorta	RNA	RNA	0.980028	0.539855	0.569379	0.0952637	0.361027	0.329623
Arhgef37	22.6641	x6m2	DESeq2_normalized-aorta.xlsx	6	2	Aorta	RNA	RNA	0.980028	0.539855	0.569379	0.0952637	0.361027	0.329623
Arhgef37	34.2446	x6m3	DESeq2_normalized-aorta.xlsx	6	3	Aorta	RNA	RNA	0.980028	0.539855	0.569379	0.0952637	0.361027	0.329623
Arhgef37	39.8203	x6m4	DESeq2_normalized-aorta.xlsx	6	4	Aorta	RNA	RNA	0.980028	0.539855	0.569379	0.0952637	0.361027	0.329623
Arhgef37	39.8292	x15m1	DESeq2_normalized-aorta.xlsx	15	1	Aorta	RNA	RNA	0.980028	0.539855	0.569379	0.0952637	0.361027	0.329623
Arhgef37	50.6925	x15m2	DESeq2_normalized-aorta.xlsx	15	2	Aorta	RNA	RNA	0.980028	0.539855	0.569379	0.0952637	0.361027	0.329623
Arhgef37	49.9908	x15m3	DESeq2_normalized-aorta.xlsx	15	3	Aorta	RNA	RNA	0.980028	0.539855	0.569379	0.0952637	0.361027	0.329623
Arhgef37	79.5426	x15m4	DESeq2_normalized-aorta.xlsx	15	4	Aorta	RNA	RNA	0.980028	0.539855	0.569379	0.0952637	0.361027	0.329623
Arhgef37	36.9695	x24m1	DESeq2_normalized-aorta.xlsx	24	1	Aorta	RNA	RNA	0.980028	0.539855	0.569379	0.0952637	0.361027	0.329623
Arhgef37	48.8267	x24m2	DESeq2_normalized-aorta.xlsx	24	2	Aorta	RNA	RNA	0.980028	0.539855	0.569379	0.0952637	0.361027	0.329623
Arhgef37	26.3041	x24m3	DESeq2_normalized-aorta.xlsx	24	3	Aorta	RNA	RNA	0.980028	0.539855	0.569379	0.0952637	0.361027	0.329623
Arhgef37	50.379	x24m4	DESeq2_normalized-aorta.xlsx	24	4	Aorta	RNA	RNA	0.980028	0.539855	0.569379	0.0952637	0.361027	0.329623
Arhgef37	46.3843	x30m1	DESeq2_normalized-aorta.xlsx	30	1	Aorta	RNA	RNA	0.980028	0.539855	0.569379	0.0952637	0.361027	0.329623
Arhgef37	25.5293	x30m2	DESeq2_normalized-aorta.xlsx	30	2	Aorta	RNA	RNA	0.980028	0.539855	0.569379	0.0952637	0.361027	0.329623
Arhgef37	41.2205	x30m3	DESeq2_normalized-aorta.xlsx	30	3	Aorta	RNA	RNA	0.980028	0.539855	0.569379	0.0952637	0.361027	0.329623
Arhgef37	52.6132	x30m4	DESeq2_normalized-aorta.xlsx	30	4	Aorta	RNA	RNA	0.980028	0.539855	0.569379	0.0952637	0.361027	0.329623
Arhgef38	0	x6m1	DESeq2_normalized-aorta.xlsx	6	1	Aorta	RNA	RNA
Arhgef38	0	x6m2	DESeq2_normalized-aorta.xlsx	6	2	Aorta	RNA	RNA
Arhgef38	0	x6m3	DESeq2_normalized-aorta.xlsx	6	3	Aorta	RNA	RNA
Arhgef38	0	x6m4	DESeq2_normalized-aorta.xlsx	6	4	Aorta	RNA	RNA
Arhgef38	0	x15m1	DESeq2_normalized-aorta.xlsx	15	1	Aorta	RNA	RNA
Arhgef38	0	x15m2	DESeq2_normalized-aorta.xlsx	15	2	Aorta	RNA	RNA
Arhgef38	0	x15m3	DESeq2_normalized-aorta.xlsx	15	3	Aorta	RNA	RNA
Arhgef38	0	x15m4	DESeq2_normalized-aorta.xlsx	15	4	Aorta	RNA	RNA
Arhgef38	0	x24m1	DESeq2_normalized-aorta.xlsx	24	1	Aorta	RNA	RNA
Arhgef38	0	x24m2	DESeq2_normalized-aorta.xlsx	24	2	Aorta	RNA	RNA
Arhgef38	0	x24m3	DESeq2_normalized-aorta.xlsx	24	3	Aorta	RNA	RNA
Arhgef38	0	x24m4	DESeq2_normalized-aorta.xlsx	24	4	Aorta	RNA	RNA
Arhgef38	0	x30m1	DESeq2_normalized-aorta.xlsx	30	1	Aorta	RNA	RNA
Arhgef38	0	x30m2	DESeq2_normalized-aorta.xlsx	30	2	Aorta	RNA	RNA
Arhgef38	0	x30m3	DESeq2_normalized-aorta.xlsx	30	3	Aorta	RNA	RNA
Arhgef38	0	x30m4	DESeq2_normalized-aorta.xlsx	30	4	Aorta	RNA	RNA
Arhgef39	9.28506	x6m1	DESeq2_normalized-aorta.xlsx	6	1	Aorta	RNA	RNA	0.093869	0.0647644	-0.00311142		0.952354	0.99841
Arhgef39	10.7356	x6m2	DESeq2_normalized-aorta.xlsx	6	2	Aorta	RNA	RNA	0.093869	0.0647644	-0.00311142		0.952354	0.99841
Arhgef39	9.78418	x6m3	DESeq2_normalized-aorta.xlsx	6	3	Aorta	RNA	RNA	0.093869	0.0647644	-0.00311142		0.952354	0.99841
Arhgef39	19.2679	x6m4	DESeq2_normalized-aorta.xlsx	6	4	Aorta	RNA	RNA	0.093869	0.0647644	-0.00311142		0.952354	0.99841
Arhgef39	12.0695	x15m1	DESeq2_normalized-aorta.xlsx	15	1	Aorta	RNA	RNA	0.093869	0.0647644	-0.00311142		0.952354	0.99841
Arhgef39	14.6935	x15m2	DESeq2_normalized-aorta.xlsx	15	2	Aorta	RNA	RNA	0.093869	0.0647644	-0.00311142		0.952354	0.99841
Arhgef39	10.4632	x15m3	DESeq2_normalized-aorta.xlsx	15	3	Aorta	RNA	RNA	0.093869	0.0647644	-0.00311142		0.952354	0.99841
Arhgef39	14.204	x15m4	DESeq2_normalized-aorta.xlsx	15	4	Aorta	RNA	RNA	0.093869	0.0647644	-0.00311142		0.952354	0.99841
Arhgef39	14.219	x24m1	DESeq2_normalized-aorta.xlsx	24	1	Aorta	RNA	RNA	0.093869	0.0647644	-0.00311142		0.952354	0.99841
Arhgef39	10.6145	x24m2	DESeq2_normalized-aorta.xlsx	24	2	Aorta	RNA	RNA	0.093869	0.0647644	-0.00311142		0.952354	0.99841
Arhgef39	13.7239	x24m3	DESeq2_normalized-aorta.xlsx	24	3	Aorta	RNA	RNA	0.093869	0.0647644	-0.00311142		0.952354	0.99841
Arhgef39	12.3377	x24m4	DESeq2_normalized-aorta.xlsx	24	4	Aorta	RNA	RNA	0.093869	0.0647644	-0.00311142		0.952354	0.99841
Arhgef39	7.89519	x30m1	DESeq2_normalized-aorta.xlsx	30	1	Aorta	RNA	RNA	0.093869	0.0647644	-0.00311142		0.952354	0.99841
Arhgef39	10.6372	x30m2	DESeq2_normalized-aorta.xlsx	30	2	Aorta	RNA	RNA	0.093869	0.0647644	-0.00311142		0.952354	0.99841
Arhgef39	11.4501	x30m3	DESeq2_normalized-aorta.xlsx	30	3	Aorta	RNA	RNA	0.093869	0.0647644	-0.00311142		0.952354	0.99841
Arhgef39	20.8005	x30m4	DESeq2_normalized-aorta.xlsx	30	4	Aorta	RNA	RNA	0.093869	0.0647644	-0.00311142		0.952354	0.99841
Arhgef4	29.1816	x6m1	DESeq2_normalized-aorta.xlsx	6	1	Aorta	RNA	RNA	-0.169658	-0.389772	-0.170156		0.695669	0.88206
Arhgef4	13.1213	x6m2	DESeq2_normalized-aorta.xlsx	6	2	Aorta	RNA	RNA	-0.169658	-0.389772	-0.170156		0.695669	0.88206
Arhgef4	23.482	x6m3	DESeq2_normalized-aorta.xlsx	6	3	Aorta	RNA	RNA	-0.169658	-0.389772	-0.170156		0.695669	0.88206
Arhgef4	16.6988	x6m4	DESeq2_normalized-aorta.xlsx	6	4	Aorta	RNA	RNA	-0.169658	-0.389772	-0.170156		0.695669	0.88206
Arhgef4	42.2431	x15m1	DESeq2_normalized-aorta.xlsx	15	1	Aorta	RNA	RNA	-0.169658	-0.389772	-0.170156		0.695669	0.88206
Arhgef4	9.55077	x15m2	DESeq2_normalized-aorta.xlsx	15	2	Aorta	RNA	RNA	-0.169658	-0.389772	-0.170156		0.695669	0.88206
Arhgef4	12.7883	x15m3	DESeq2_normalized-aorta.xlsx	15	3	Aorta	RNA	RNA	-0.169658	-0.389772	-0.170156		0.695669	0.88206
Arhgef4	10.4163	x15m4	DESeq2_normalized-aorta.xlsx	15	4	Aorta	RNA	RNA	-0.169658	-0.389772	-0.170156		0.695669	0.88206
Arhgef4	18.0108	x24m1	DESeq2_normalized-aorta.xlsx	24	1	Aorta	RNA	RNA	-0.169658	-0.389772	-0.170156		0.695669	0.88206
Arhgef4	11.6759	x24m2	DESeq2_normalized-aorta.xlsx	24	2	Aorta	RNA	RNA	-0.169658	-0.389772	-0.170156		0.695669	0.88206
Arhgef4	11.4366	x24m3	DESeq2_normalized-aorta.xlsx	24	3	Aorta	RNA	RNA	-0.169658	-0.389772	-0.170156		0.695669	0.88206
Arhgef4	21.591	x24m4	DESeq2_normalized-aorta.xlsx	24	4	Aorta	RNA	RNA	-0.169658	-0.389772	-0.170156		0.695669	0.88206
Arhgef4	16.2838	x30m1	DESeq2_normalized-aorta.xlsx	30	1	Aorta	RNA	RNA	-0.169658	-0.389772	-0.170156		0.695669	0.88206
Arhgef4	17.0195	x30m2	DESeq2_normalized-aorta.xlsx	30	2	Aorta	RNA	RNA	-0.169658	-0.389772	-0.170156		0.695669	0.88206
Arhgef4	16.0302	x30m3	DESeq2_normalized-aorta.xlsx	30	3	Aorta	RNA	RNA	-0.169658	-0.389772	-0.170156		0.695669	0.88206
Arhgef4	24.4712	x30m4	DESeq2_normalized-aorta.xlsx	30	4	Aorta	RNA	RNA	-0.169658	-0.389772	-0.170156		0.695669	0.88206
Arhgef40	953.708	x6m1	DESeq2_normalized-aorta.xlsx	6	1	Aorta	RNA	RNA	-0.0659975	-0.338039	-0.175792	0.874334	0.115713	0.497151
Arhgef40	770.578	x6m2	DESeq2_normalized-aorta.xlsx	6	2	Aorta	RNA	RNA	-0.0659975	-0.338039	-0.175792	0.874334	0.115713	0.497151
Arhgef40	579.223	x6m3	DESeq2_normalized-aorta.xlsx	6	3	Aorta	RNA	RNA	-0.0659975	-0.338039	-0.175792	0.874334	0.115713	0.497151
Arhgef40	755.301	x6m4	DESeq2_normalized-aorta.xlsx	6	4	Aorta	RNA	RNA	-0.0659975	-0.338039	-0.175792	0.874334	0.115713	0.497151
Arhgef40	849.689	x15m1	DESeq2_normalized-aorta.xlsx	15	1	Aorta	RNA	RNA	-0.0659975	-0.338039	-0.175792	0.874334	0.115713	0.497151
Arhgef40	703.818	x15m2	DESeq2_normalized-aorta.xlsx	15	2	Aorta	RNA	RNA	-0.0659975	-0.338039	-0.175792	0.874334	0.115713	0.497151
Arhgef40	721.96	x15m3	DESeq2_normalized-aorta.xlsx	15	3	Aorta	RNA	RNA	-0.0659975	-0.338039	-0.175792	0.874334	0.115713	0.497151
Arhgef40	644.863	x15m4	DESeq2_normalized-aorta.xlsx	15	4	Aorta	RNA	RNA	-0.0659975	-0.338039	-0.175792	0.874334	0.115713	0.497151
Arhgef40	620.898	x24m1	DESeq2_normalized-aorta.xlsx	24	1	Aorta	RNA	RNA	-0.0659975	-0.338039	-0.175792	0.874334	0.115713	0.497151
Arhgef40	610.333	x24m2	DESeq2_normalized-aorta.xlsx	24	2	Aorta	RNA	RNA	-0.0659975	-0.338039	-0.175792	0.874334	0.115713	0.497151
Arhgef40	674.757	x24m3	DESeq2_normalized-aorta.xlsx	24	3	Aorta	RNA	RNA	-0.0659975	-0.338039	-0.175792	0.874334	0.115713	0.497151
Arhgef40	510.987	x24m4	DESeq2_normalized-aorta.xlsx	24	4	Aorta	RNA	RNA	-0.0659975	-0.338039	-0.175792	0.874334	0.115713	0.497151
Arhgef40	594.113	x30m1	DESeq2_normalized-aorta.xlsx	30	1	Aorta	RNA	RNA	-0.0659975	-0.338039	-0.175792	0.874334	0.115713	0.497151
Arhgef40	682.909	x30m2	DESeq2_normalized-aorta.xlsx	30	2	Aorta	RNA	RNA	-0.0659975	-0.338039	-0.175792	0.874334	0.115713	0.497151
Arhgef40	695.023	x30m3	DESeq2_normalized-aorta.xlsx	30	3	Aorta	RNA	RNA	-0.0659975	-0.338039	-0.175792	0.874334	0.115713	0.497151
Arhgef40	736.584	x30m4	DESeq2_normalized-aorta.xlsx	30	4	Aorta	RNA	RNA	-0.0659975	-0.338039	-0.175792	0.874334	0.115713	0.497151
Arhgef5	240.085	x6m1	DESeq2_normalized-aorta.xlsx	6	1	Aorta	RNA	RNA	-0.310593	-0.269304	-0.0939519	0.248642	0.261439	0.767178
Arhgef5	320.875	x6m2	DESeq2_normalized-aorta.xlsx	6	2	Aorta	RNA	RNA	-0.310593	-0.269304	-0.0939519	0.248642	0.261439	0.767178
Arhgef5	327.77	x6m3	DESeq2_normalized-aorta.xlsx	6	3	Aorta	RNA	RNA	-0.310593	-0.269304	-0.0939519	0.248642	0.261439	0.767178
Arhgef5	300.579	x6m4	DESeq2_normalized-aorta.xlsx	6	4	Aorta	RNA	RNA	-0.310593	-0.269304	-0.0939519	0.248642	0.261439	0.767178
Arhgef5	242.596	x15m1	DESeq2_normalized-aorta.xlsx	15	1	Aorta	RNA	RNA	-0.310593	-0.269304	-0.0939519	0.248642	0.261439	0.767178
Arhgef5	280.646	x15m2	DESeq2_normalized-aorta.xlsx	15	2	Aorta	RNA	RNA	-0.310593	-0.269304	-0.0939519	0.248642	0.261439	0.767178
Arhgef5	195.313	x15m3	DESeq2_normalized-aorta.xlsx	15	3	Aorta	RNA	RNA	-0.310593	-0.269304	-0.0939519	0.248642	0.261439	0.767178
Arhgef5	238.628	x15m4	DESeq2_normalized-aorta.xlsx	15	4	Aorta	RNA	RNA	-0.310593	-0.269304	-0.0939519	0.248642	0.261439	0.767178
Arhgef5	253.099	x24m1	DESeq2_normalized-aorta.xlsx	24	1	Aorta	RNA	RNA	-0.310593	-0.269304	-0.0939519	0.248642	0.261439	0.767178
Arhgef5	203.798	x24m2	DESeq2_normalized-aorta.xlsx	24	2	Aorta	RNA	RNA	-0.310593	-0.269304	-0.0939519	0.248642	0.261439	0.767178
Arhgef5	255.035	x24m3	DESeq2_normalized-aorta.xlsx	24	3	Aorta	RNA	RNA	-0.310593	-0.269304	-0.0939519	0.248642	0.261439	0.767178
Arhgef5	276.571	x24m4	DESeq2_normalized-aorta.xlsx	24	4	Aorta	RNA	RNA	-0.310593	-0.269304	-0.0939519	0.248642	0.261439	0.767178
Arhgef5	278.306	x30m1	DESeq2_normalized-aorta.xlsx	30	1	Aorta	RNA	RNA	-0.310593	-0.269304	-0.0939519	0.248642	0.261439	0.767178
Arhgef5	319.116	x30m2	DESeq2_normalized-aorta.xlsx	30	2	Aorta	RNA	RNA	-0.310593	-0.269304	-0.0939519	0.248642	0.261439	0.767178
Arhgef5	233.583	x30m3	DESeq2_normalized-aorta.xlsx	30	3	Aorta	RNA	RNA	-0.310593	-0.269304	-0.0939519	0.248642	0.261439	0.767178
Arhgef5	285.09	x30m4	DESeq2_normalized-aorta.xlsx	30	4	Aorta	RNA	RNA	-0.310593	-0.269304	-0.0939519	0.248642	0.261439	0.767178
Arhgef6	546.492	x6m1	DESeq2_normalized-aorta.xlsx	6	1	Aorta	RNA	RNA	0.178988	-0.123176	-0.203771	0.328895	0.475307	0.175541
Arhgef6	555.866	x6m2	DESeq2_normalized-aorta.xlsx	6	2	Aorta	RNA	RNA	0.178988	-0.123176	-0.203771	0.328895	0.475307	0.175541
Arhgef6	589.008	x6m3	DESeq2_normalized-aorta.xlsx	6	3	Aorta	RNA	RNA	0.178988	-0.123176	-0.203771	0.328895	0.475307	0.175541
Arhgef6	454.722	x6m4	DESeq2_normalized-aorta.xlsx	6	4	Aorta	RNA	RNA	0.178988	-0.123176	-0.203771	0.328895	0.475307	0.175541
Arhgef6	564.85	x15m1	DESeq2_normalized-aorta.xlsx	15	1	Aorta	RNA	RNA	0.178988	-0.123176	-0.203771	0.328895	0.475307	0.175541
Arhgef6	694.267	x15m2	DESeq2_normalized-aorta.xlsx	15	2	Aorta	RNA	RNA	0.178988	-0.123176	-0.203771	0.328895	0.475307	0.175541
Arhgef6	562.687	x15m3	DESeq2_normalized-aorta.xlsx	15	3	Aorta	RNA	RNA	0.178988	-0.123176	-0.203771	0.328895	0.475307	0.175541
Arhgef6	604.145	x15m4	DESeq2_normalized-aorta.xlsx	15	4	Aorta	RNA	RNA	0.178988	-0.123176	-0.203771	0.328895	0.475307	0.175541
Arhgef6	474.916	x24m1	DESeq2_normalized-aorta.xlsx	24	1	Aorta	RNA	RNA	0.178988	-0.123176	-0.203771	0.328895	0.475307	0.175541
Arhgef6	484.021	x24m2	DESeq2_normalized-aorta.xlsx	24	2	Aorta	RNA	RNA	0.178988	-0.123176	-0.203771	0.328895	0.475307	0.175541
Arhgef6	520.364	x24m3	DESeq2_normalized-aorta.xlsx	24	3	Aorta	RNA	RNA	0.178988	-0.123176	-0.203771	0.328895	0.475307	0.175541
Arhgef6	495.565	x24m4	DESeq2_normalized-aorta.xlsx	24	4	Aorta	RNA	RNA	0.178988	-0.123176	-0.203771	0.328895	0.475307	0.175541
Arhgef6	465.323	x30m1	DESeq2_normalized-aorta.xlsx	30	1	Aorta	RNA	RNA	0.178988	-0.123176	-0.203771	0.328895	0.475307	0.175541
Arhgef6	437.189	x30m2	DESeq2_normalized-aorta.xlsx	30	2	Aorta	RNA	RNA	0.178988	-0.123176	-0.203771	0.328895	0.475307	0.175541
Arhgef6	484.34	x30m3	DESeq2_normalized-aorta.xlsx	30	3	Aorta	RNA	RNA	0.178988	-0.123176	-0.203771	0.328895	0.475307	0.175541
Arhgef6	480.86	x30m4	DESeq2_normalized-aorta.xlsx	30	4	Aorta	RNA	RNA	0.178988	-0.123176	-0.203771	0.328895	0.475307	0.175541
Arhgef7	786.577	x6m1	DESeq2_normalized-aorta.xlsx	6	1	Aorta	RNA	RNA	-0.00608392	-0.156196	-0.0442757	0.981596	0.210687	0.798123
Arhgef7	870.777	x6m2	DESeq2_normalized-aorta.xlsx	6	2	Aorta	RNA	RNA	-0.00608392	-0.156196	-0.0442757	0.981596	0.210687	0.798123
Arhgef7	694.677	x6m3	DESeq2_normalized-aorta.xlsx	6	3	Aorta	RNA	RNA	-0.00608392	-0.156196	-0.0442757	0.981596	0.210687	0.798123
Arhgef7	732.179	x6m4	DESeq2_normalized-aorta.xlsx	6	4	Aorta	RNA	RNA	-0.00608392	-0.156196	-0.0442757	0.981596	0.210687	0.798123
Arhgef7	832.792	x15m1	DESeq2_normalized-aorta.xlsx	15	1	Aorta	RNA	RNA	-0.00608392	-0.156196	-0.0442757	0.981596	0.210687	0.798123
Arhgef7	780.224	x15m2	DESeq2_normalized-aorta.xlsx	15	2	Aorta	RNA	RNA	-0.00608392	-0.156196	-0.0442757	0.981596	0.210687	0.798123
Arhgef7	713.822	x15m3	DESeq2_normalized-aorta.xlsx	15	3	Aorta	RNA	RNA	-0.00608392	-0.156196	-0.0442757	0.981596	0.210687	0.798123
Arhgef7	741.451	x15m4	DESeq2_normalized-aorta.xlsx	15	4	Aorta	RNA	RNA	-0.00608392	-0.156196	-0.0442757	0.981596	0.210687	0.798123
Arhgef7	663.555	x24m1	DESeq2_normalized-aorta.xlsx	24	1	Aorta	RNA	RNA	-0.00608392	-0.156196	-0.0442757	0.981596	0.210687	0.798123
Arhgef7	685.696	x24m2	DESeq2_normalized-aorta.xlsx	24	2	Aorta	RNA	RNA	-0.00608392	-0.156196	-0.0442757	0.981596	0.210687	0.798123
Arhgef7	694.2	x24m3	DESeq2_normalized-aorta.xlsx	24	3	Aorta	RNA	RNA	-0.00608392	-0.156196	-0.0442757	0.981596	0.210687	0.798123
Arhgef7	721.757	x24m4	DESeq2_normalized-aorta.xlsx	24	4	Aorta	RNA	RNA	-0.00608392	-0.156196	-0.0442757	0.981596	0.210687	0.798123
Arhgef7	761.393	x30m1	DESeq2_normalized-aorta.xlsx	30	1	Aorta	RNA	RNA	-0.00608392	-0.156196	-0.0442757	0.981596	0.210687	0.798123
Arhgef7	737.159	x30m2	DESeq2_normalized-aorta.xlsx	30	2	Aorta	RNA	RNA	-0.00608392	-0.156196	-0.0442757	0.981596	0.210687	0.798123
Arhgef7	751.128	x30m3	DESeq2_normalized-aorta.xlsx	30	3	Aorta	RNA	RNA	-0.00608392	-0.156196	-0.0442757	0.981596	0.210687	0.798123
Arhgef7	735.361	x30m4	DESeq2_normalized-aorta.xlsx	30	4	Aorta	RNA	RNA	-0.00608392	-0.156196	-0.0442757	0.981596	0.210687	0.798123
Arhgef9	482.823	x6m1	DESeq2_normalized-aorta.xlsx	6	1	Aorta	RNA	RNA	-0.0318384	-0.541177	-0.214122	0.934798	0.000683825	0.283635
Arhgef9	354.275	x6m2	DESeq2_normalized-aorta.xlsx	6	2	Aorta	RNA	RNA	-0.0318384	-0.541177	-0.214122	0.934798	0.000683825	0.283635
Arhgef9	381.583	x6m3	DESeq2_normalized-aorta.xlsx	6	3	Aorta	RNA	RNA	-0.0318384	-0.541177	-0.214122	0.934798	0.000683825	0.283635
Arhgef9	416.186	x6m4	DESeq2_normalized-aorta.xlsx	6	4	Aorta	RNA	RNA	-0.0318384	-0.541177	-0.214122	0.934798	0.000683825	0.283635
Arhgef9	465.881	x15m1	DESeq2_normalized-aorta.xlsx	15	1	Aorta	RNA	RNA	-0.0318384	-0.541177	-0.214122	0.934798	0.000683825	0.283635
Arhgef9	411.418	x15m2	DESeq2_normalized-aorta.xlsx	15	2	Aorta	RNA	RNA	-0.0318384	-0.541177	-0.214122	0.934798	0.000683825	0.283635
Arhgef9	353.423	x15m3	DESeq2_normalized-aorta.xlsx	15	3	Aorta	RNA	RNA	-0.0318384	-0.541177	-0.214122	0.934798	0.000683825	0.283635
Arhgef9	366.464	x15m4	DESeq2_normalized-aorta.xlsx	15	4	Aorta	RNA	RNA	-0.0318384	-0.541177	-0.214122	0.934798	0.000683825	0.283635
Arhgef9	285.329	x24m1	DESeq2_normalized-aorta.xlsx	24	1	Aorta	RNA	RNA	-0.0318384	-0.541177	-0.214122	0.934798	0.000683825	0.283635
Arhgef9	265.362	x24m2	DESeq2_normalized-aorta.xlsx	24	2	Aorta	RNA	RNA	-0.0318384	-0.541177	-0.214122	0.934798	0.000683825	0.283635
Arhgef9	314.506	x24m3	DESeq2_normalized-aorta.xlsx	24	3	Aorta	RNA	RNA	-0.0318384	-0.541177	-0.214122	0.934798	0.000683825	0.283635
Arhgef9	257.036	x24m4	DESeq2_normalized-aorta.xlsx	24	4	Aorta	RNA	RNA	-0.0318384	-0.541177	-0.214122	0.934798	0.000683825	0.283635
Arhgef9	369.1	x30m1	DESeq2_normalized-aorta.xlsx	30	1	Aorta	RNA	RNA	-0.0318384	-0.541177	-0.214122	0.934798	0.000683825	0.283635
Arhgef9	314.862	x30m2	DESeq2_normalized-aorta.xlsx	30	2	Aorta	RNA	RNA	-0.0318384	-0.541177	-0.214122	0.934798	0.000683825	0.283635
Arhgef9	370.984	x30m3	DESeq2_normalized-aorta.xlsx	30	3	Aorta	RNA	RNA	-0.0318384	-0.541177	-0.214122	0.934798	0.000683825	0.283635
Arhgef9	349.939	x30m4	DESeq2_normalized-aorta.xlsx	30	4	Aorta	RNA	RNA	-0.0318384	-0.541177	-0.214122	0.934798	0.000683825	0.283635
Arid1a	781.271	x6m1	DESeq2_normalized-aorta.xlsx	6	1	Aorta	RNA	RNA	-0.0362158	-0.140558	-0.161429	0.861293	0.22576	0.142653
Arid1a	862.427	x6m2	DESeq2_normalized-aorta.xlsx	6	2	Aorta	RNA	RNA	-0.0362158	-0.140558	-0.161429	0.861293	0.22576	0.142653
Arid1a	802.303	x6m3	DESeq2_normalized-aorta.xlsx	6	3	Aorta	RNA	RNA	-0.0362158	-0.140558	-0.161429	0.861293	0.22576	0.142653
Arid1a	903.021	x6m4	DESeq2_normalized-aorta.xlsx	6	4	Aorta	RNA	RNA	-0.0362158	-0.140558	-0.161429	0.861293	0.22576	0.142653
Arid1a	841.241	x15m1	DESeq2_normalized-aorta.xlsx	15	1	Aorta	RNA	RNA	-0.0362158	-0.140558	-0.161429	0.861293	0.22576	0.142653
Arid1a	752.307	x15m2	DESeq2_normalized-aorta.xlsx	15	2	Aorta	RNA	RNA	-0.0362158	-0.140558	-0.161429	0.861293	0.22576	0.142653
Arid1a	825.43	x15m3	DESeq2_normalized-aorta.xlsx	15	3	Aorta	RNA	RNA	-0.0362158	-0.140558	-0.161429	0.861293	0.22576	0.142653
Arid1a	851.295	x15m4	DESeq2_normalized-aorta.xlsx	15	4	Aorta	RNA	RNA	-0.0362158	-0.140558	-0.161429	0.861293	0.22576	0.142653
Arid1a	821.86	x24m1	DESeq2_normalized-aorta.xlsx	24	1	Aorta	RNA	RNA	-0.0362158	-0.140558	-0.161429	0.861293	0.22576	0.142653
Arid1a	746.199	x24m2	DESeq2_normalized-aorta.xlsx	24	2	Aorta	RNA	RNA	-0.0362158	-0.140558	-0.161429	0.861293	0.22576	0.142653
Arid1a	765.106	x24m3	DESeq2_normalized-aorta.xlsx	24	3	Aorta	RNA	RNA	-0.0362158	-0.140558	-0.161429	0.861293	0.22576	0.142653
Arid1a	702.222	x24m4	DESeq2_normalized-aorta.xlsx	24	4	Aorta	RNA	RNA	-0.0362158	-0.140558	-0.161429	0.861293	0.22576	0.142653
Arid1a	746.589	x30m1	DESeq2_normalized-aorta.xlsx	30	1	Aorta	RNA	RNA	-0.0362158	-0.140558	-0.161429	0.861293	0.22576	0.142653
Arid1a	752.051	x30m2	DESeq2_normalized-aorta.xlsx	30	2	Aorta	RNA	RNA	-0.0362158	-0.140558	-0.161429	0.861293	0.22576	0.142653
Arid1a	760.289	x30m3	DESeq2_normalized-aorta.xlsx	30	3	Aorta	RNA	RNA	-0.0362158	-0.140558	-0.161429	0.861293	0.22576	0.142653
Arid1a	734.137	x30m4	DESeq2_normalized-aorta.xlsx	30	4	Aorta	RNA	RNA	-0.0362158	-0.140558	-0.161429	0.861293	0.22576	0.142653
Arid1b	730.867	x6m1	DESeq2_normalized-aorta.xlsx	6	1	Aorta	RNA	RNA	0.0822057	-0.297922	-0.19698	0.797337	0.0920455	0.322543
Arid1b	608.351	x6m2	DESeq2_normalized-aorta.xlsx	6	2	Aorta	RNA	RNA	0.0822057	-0.297922	-0.19698	0.797337	0.0920455	0.322543
Arid1b	750.447	x6m3	DESeq2_normalized-aorta.xlsx	6	3	Aorta	RNA	RNA	0.0822057	-0.297922	-0.19698	0.797337	0.0920455	0.322543
Arid1b	852.925	x6m4	DESeq2_normalized-aorta.xlsx	6	4	Aorta	RNA	RNA	0.0822057	-0.297922	-0.19698	0.797337	0.0920455	0.322543
Arid1b	777.273	x15m1	DESeq2_normalized-aorta.xlsx	15	1	Aorta	RNA	RNA	0.0822057	-0.297922	-0.19698	0.797337	0.0920455	0.322543
Arid1b	738.348	x15m2	DESeq2_normalized-aorta.xlsx	15	2	Aorta	RNA	RNA	0.0822057	-0.297922	-0.19698	0.797337	0.0920455	0.322543
Arid1b	823.105	x15m3	DESeq2_normalized-aorta.xlsx	15	3	Aorta	RNA	RNA	0.0822057	-0.297922	-0.19698	0.797337	0.0920455	0.322543
Arid1b	777.434	x15m4	DESeq2_normalized-aorta.xlsx	15	4	Aorta	RNA	RNA	0.0822057	-0.297922	-0.19698	0.797337	0.0920455	0.322543
Arid1b	500.51	x24m1	DESeq2_normalized-aorta.xlsx	24	1	Aorta	RNA	RNA	0.0822057	-0.297922	-0.19698	0.797337	0.0920455	0.322543
Arid1b	635.808	x24m2	DESeq2_normalized-aorta.xlsx	24	2	Aorta	RNA	RNA	0.0822057	-0.297922	-0.19698	0.797337	0.0920455	0.322543
Arid1b	688.481	x24m3	DESeq2_normalized-aorta.xlsx	24	3	Aorta	RNA	RNA	0.0822057	-0.297922	-0.19698	0.797337	0.0920455	0.322543
Arid1b	570.62	x24m4	DESeq2_normalized-aorta.xlsx	24	4	Aorta	RNA	RNA	0.0822057	-0.297922	-0.19698	0.797337	0.0920455	0.322543
Arid1b	652.834	x30m1	DESeq2_normalized-aorta.xlsx	30	1	Aorta	RNA	RNA	0.0822057	-0.297922	-0.19698	0.797337	0.0920455	0.322543
Arid1b	563.772	x30m2	DESeq2_normalized-aorta.xlsx	30	2	Aorta	RNA	RNA	0.0822057	-0.297922	-0.19698	0.797337	0.0920455	0.322543
Arid1b	630.902	x30m3	DESeq2_normalized-aorta.xlsx	30	3	Aorta	RNA	RNA	0.0822057	-0.297922	-0.19698	0.797337	0.0920455	0.322543
Arid1b	719.454	x30m4	DESeq2_normalized-aorta.xlsx	30	4	Aorta	RNA	RNA	0.0822057	-0.297922	-0.19698	0.797337	0.0920455	0.322543
Arid2	575.673	x6m1	DESeq2_normalized-aorta.xlsx	6	1	Aorta	RNA	RNA	-0.0166707	0.16414	-0.0543527	0.951916	0.213936	0.764075
Arid2	669.186	x6m2	DESeq2_normalized-aorta.xlsx	6	2	Aorta	RNA	RNA	-0.0166707	0.16414	-0.0543527	0.951916	0.213936	0.764075
Arid2	589.008	x6m3	DESeq2_normalized-aorta.xlsx	6	3	Aorta	RNA	RNA	-0.0166707	0.16414	-0.0543527	0.951916	0.213936	0.764075
Arid2	588.313	x6m4	DESeq2_normalized-aorta.xlsx	6	4	Aorta	RNA	RNA	-0.0166707	0.16414	-0.0543527	0.951916	0.213936	0.764075
Arid2	634.853	x15m1	DESeq2_normalized-aorta.xlsx	15	1	Aorta	RNA	RNA	-0.0166707	0.16414	-0.0543527	0.951916	0.213936	0.764075
Arid2	582.597	x15m2	DESeq2_normalized-aorta.xlsx	15	2	Aorta	RNA	RNA	-0.0166707	0.16414	-0.0543527	0.951916	0.213936	0.764075
Arid2	530.135	x15m3	DESeq2_normalized-aorta.xlsx	15	3	Aorta	RNA	RNA	-0.0166707	0.16414	-0.0543527	0.951916	0.213936	0.764075
Arid2	646.757	x15m4	DESeq2_normalized-aorta.xlsx	15	4	Aorta	RNA	RNA	-0.0166707	0.16414	-0.0543527	0.951916	0.213936	0.764075
Arid2	707.16	x24m1	DESeq2_normalized-aorta.xlsx	24	1	Aorta	RNA	RNA	-0.0166707	0.16414	-0.0543527	0.951916	0.213936	0.764075
Arid2	658.098	x24m2	DESeq2_normalized-aorta.xlsx	24	2	Aorta	RNA	RNA	-0.0166707	0.16414	-0.0543527	0.951916	0.213936	0.764075
Arid2	705.636	x24m3	DESeq2_normalized-aorta.xlsx	24	3	Aorta	RNA	RNA	-0.0166707	0.16414	-0.0543527	0.951916	0.213936	0.764075
Arid2	643.618	x24m4	DESeq2_normalized-aorta.xlsx	24	4	Aorta	RNA	RNA	-0.0166707	0.16414	-0.0543527	0.951916	0.213936	0.764075
Arid2	558.091	x30m1	DESeq2_normalized-aorta.xlsx	30	1	Aorta	RNA	RNA	-0.0166707	0.16414	-0.0543527	0.951916	0.213936	0.764075
Arid2	609.512	x30m2	DESeq2_normalized-aorta.xlsx	30	2	Aorta	RNA	RNA	-0.0166707	0.16414	-0.0543527	0.951916	0.213936	0.764075
Arid2	611.437	x30m3	DESeq2_normalized-aorta.xlsx	30	3	Aorta	RNA	RNA	-0.0166707	0.16414	-0.0543527	0.951916	0.213936	0.764075
Arid2	557.944	x30m4	DESeq2_normalized-aorta.xlsx	30	4	Aorta	RNA	RNA	-0.0166707	0.16414	-0.0543527	0.951916	0.213936	0.764075
Arid3a	79.5862	x6m1	DESeq2_normalized-aorta.xlsx	6	1	Aorta	RNA	RNA	0.252612	0.409636	0.189005	0.730814	0.406921	0.761604
Arid3a	50.0995	x6m2	DESeq2_normalized-aorta.xlsx	6	2	Aorta	RNA	RNA	0.252612	0.409636	0.189005	0.730814	0.406921	0.761604
Arid3a	31.3094	x6m3	DESeq2_normalized-aorta.xlsx	6	3	Aorta	RNA	RNA	0.252612	0.409636	0.189005	0.730814	0.406921	0.761604
Arid3a	39.8203	x6m4	DESeq2_normalized-aorta.xlsx	6	4	Aorta	RNA	RNA	0.252612	0.409636	0.189005	0.730814	0.406921	0.761604
Arid3a	54.3125	x15m1	DESeq2_normalized-aorta.xlsx	15	1	Aorta	RNA	RNA	0.252612	0.409636	0.189005	0.730814	0.406921	0.761604
Arid3a	41.8764	x15m2	DESeq2_normalized-aorta.xlsx	15	2	Aorta	RNA	RNA	0.252612	0.409636	0.189005	0.730814	0.406921	0.761604
Arid3a	79.0552	x15m3	DESeq2_normalized-aorta.xlsx	15	3	Aorta	RNA	RNA	0.252612	0.409636	0.189005	0.730814	0.406921	0.761604
Arid3a	63.4447	x15m4	DESeq2_normalized-aorta.xlsx	15	4	Aorta	RNA	RNA	0.252612	0.409636	0.189005	0.730814	0.406921	0.761604
Arid3a	65.4076	x24m1	DESeq2_normalized-aorta.xlsx	24	1	Aorta	RNA	RNA	0.252612	0.409636	0.189005	0.730814	0.406921	0.761604
Arid3a	83.8545	x24m2	DESeq2_normalized-aorta.xlsx	24	2	Aorta	RNA	RNA	0.252612	0.409636	0.189005	0.730814	0.406921	0.761604
Arid3a	48.0336	x24m3	DESeq2_normalized-aorta.xlsx	24	3	Aorta	RNA	RNA	0.252612	0.409636	0.189005	0.730814	0.406921	0.761604
Arid3a	66.8293	x24m4	DESeq2_normalized-aorta.xlsx	24	4	Aorta	RNA	RNA	0.252612	0.409636	0.189005	0.730814	0.406921	0.761604
Arid3a	60.2009	x30m1	DESeq2_normalized-aorta.xlsx	30	1	Aorta	RNA	RNA	0.252612	0.409636	0.189005	0.730814	0.406921	0.761604
Arid3a	61.6958	x30m2	DESeq2_normalized-aorta.xlsx	30	2	Aorta	RNA	RNA	0.252612	0.409636	0.189005	0.730814	0.406921	0.761604
Arid3a	49.2356	x30m3	DESeq2_normalized-aorta.xlsx	30	3	Aorta	RNA	RNA	0.252612	0.409636	0.189005	0.730814	0.406921	0.761604
Arid3a	55.0603	x30m4	DESeq2_normalized-aorta.xlsx	30	4	Aorta	RNA	RNA	0.252612	0.409636	0.189005	0.730814	0.406921	0.761604
Arid3b	61.0161	x6m1	DESeq2_normalized-aorta.xlsx	6	1	Aorta	RNA	RNA	0.276762	0.397341	0.0502519	0.500614	0.177972	0.914565
Arid3b	73.9564	x6m2	DESeq2_normalized-aorta.xlsx	6	2	Aorta	RNA	RNA	0.276762	0.397341	0.0502519	0.500614	0.177972	0.914565
Arid3b	60.6619	x6m3	DESeq2_normalized-aorta.xlsx	6	3	Aorta	RNA	RNA	0.276762	0.397341	0.0502519	0.500614	0.177972	0.914565
Arid3b	70.6489	x6m4	DESeq2_normalized-aorta.xlsx	6	4	Aorta	RNA	RNA	0.276762	0.397341	0.0502519	0.500614	0.177972	0.914565
Arid3b	62.7611	x15m1	DESeq2_normalized-aorta.xlsx	15	1	Aorta	RNA	RNA	0.276762	0.397341	0.0502519	0.500614	0.177972	0.914565
Arid3b	94.0383	x15m2	DESeq2_normalized-aorta.xlsx	15	2	Aorta	RNA	RNA	0.276762	0.397341	0.0502519	0.500614	0.177972	0.914565
Arid3b	86.0307	x15m3	DESeq2_normalized-aorta.xlsx	15	3	Aorta	RNA	RNA	0.276762	0.397341	0.0502519	0.500614	0.177972	0.914565
Arid3b	76.7018	x15m4	DESeq2_normalized-aorta.xlsx	15	4	Aorta	RNA	RNA	0.276762	0.397341	0.0502519	0.500614	0.177972	0.914565
Arid3b	87.2101	x24m1	DESeq2_normalized-aorta.xlsx	24	1	Aorta	RNA	RNA	0.276762	0.397341	0.0502519	0.500614	0.177972	0.914565
Arid3b	97.6533	x24m2	DESeq2_normalized-aorta.xlsx	24	2	Aorta	RNA	RNA	0.276762	0.397341	0.0502519	0.500614	0.177972	0.914565
Arid3b	92.6362	x24m3	DESeq2_normalized-aorta.xlsx	24	3	Aorta	RNA	RNA	0.276762	0.397341	0.0502519	0.500614	0.177972	0.914565
Arid3b	72.9982	x24m4	DESeq2_normalized-aorta.xlsx	24	4	Aorta	RNA	RNA	0.276762	0.397341	0.0502519	0.500614	0.177972	0.914565
Arid3b	71.5502	x30m1	DESeq2_normalized-aorta.xlsx	30	1	Aorta	RNA	RNA	0.276762	0.397341	0.0502519	0.500614	0.177972	0.914565
Arid3b	59.5684	x30m2	DESeq2_normalized-aorta.xlsx	30	2	Aorta	RNA	RNA	0.276762	0.397341	0.0502519	0.500614	0.177972	0.914565
Arid3b	59.5407	x30m3	DESeq2_normalized-aorta.xlsx	30	3	Aorta	RNA	RNA	0.276762	0.397341	0.0502519	0.500614	0.177972	0.914565
Arid3b	84.4258	x30m4	DESeq2_normalized-aorta.xlsx	30	4	Aorta	RNA	RNA	0.276762	0.397341	0.0502519	0.500614	0.177972	0.914565
Arid3c	0	x6m1	DESeq2_normalized-aorta.xlsx	6	1	Aorta	RNA	RNA	0	0.53406	0.416465
Arid3c	0	x6m2	DESeq2_normalized-aorta.xlsx	6	2	Aorta	RNA	RNA	0	0.53406	0.416465
Arid3c	0	x6m3	DESeq2_normalized-aorta.xlsx	6	3	Aorta	RNA	RNA	0	0.53406	0.416465
Arid3c	0	x6m4	DESeq2_normalized-aorta.xlsx	6	4	Aorta	RNA	RNA	0	0.53406	0.416465
Arid3c	0	x15m1	DESeq2_normalized-aorta.xlsx	15	1	Aorta	RNA	RNA	0	0.53406	0.416465
Arid3c	0	x15m2	DESeq2_normalized-aorta.xlsx	15	2	Aorta	RNA	RNA	0	0.53406	0.416465
Arid3c	0	x15m3	DESeq2_normalized-aorta.xlsx	15	3	Aorta	RNA	RNA	0	0.53406	0.416465
Arid3c	0	x15m4	DESeq2_normalized-aorta.xlsx	15	4	Aorta	RNA	RNA	0	0.53406	0.416465
Arid3c	0	x24m1	DESeq2_normalized-aorta.xlsx	24	1	Aorta	RNA	RNA	0	0.53406	0.416465
Arid3c	0	x24m2	DESeq2_normalized-aorta.xlsx	24	2	Aorta	RNA	RNA	0	0.53406	0.416465
Arid3c	0	x24m3	DESeq2_normalized-aorta.xlsx	24	3	Aorta	RNA	RNA	0	0.53406	0.416465
Arid3c	1.02814	x24m4	DESeq2_normalized-aorta.xlsx	24	4	Aorta	RNA	RNA	0	0.53406	0.416465
Arid3c	0	x30m1	DESeq2_normalized-aorta.xlsx	30	1	Aorta	RNA	RNA	0	0.53406	0.416465
Arid3c	0	x30m2	DESeq2_normalized-aorta.xlsx	30	2	Aorta	RNA	RNA	0	0.53406	0.416465
Arid3c	0	x30m3	DESeq2_normalized-aorta.xlsx	30	3	Aorta	RNA	RNA	0	0.53406	0.416465
Arid3c	1.22356	x30m4	DESeq2_normalized-aorta.xlsx	30	4	Aorta	RNA	RNA	0	0.53406	0.416465
Arid4a	364.77	x6m1	DESeq2_normalized-aorta.xlsx	6	1	Aorta	RNA	RNA	0.0375134	-0.213981	-0.286268	0.881337	0.101645	0.0171064
Arid4a	366.203	x6m2	DESeq2_normalized-aorta.xlsx	6	2	Aorta	RNA	RNA	0.0375134	-0.213981	-0.286268	0.881337	0.101645	0.0171064
Arid4a	361.036	x6m3	DESeq2_normalized-aorta.xlsx	6	3	Aorta	RNA	RNA	0.0375134	-0.213981	-0.286268	0.881337	0.101645	0.0171064
Arid4a	351.96	x6m4	DESeq2_normalized-aorta.xlsx	6	4	Aorta	RNA	RNA	0.0375134	-0.213981	-0.286268	0.881337	0.101645	0.0171064
Arid4a	369.325	x15m1	DESeq2_normalized-aorta.xlsx	15	1	Aorta	RNA	RNA	0.0375134	-0.213981	-0.286268	0.881337	0.101645	0.0171064
Arid4a	352.644	x15m2	DESeq2_normalized-aorta.xlsx	15	2	Aorta	RNA	RNA	0.0375134	-0.213981	-0.286268	0.881337	0.101645	0.0171064
Arid4a	360.399	x15m3	DESeq2_normalized-aorta.xlsx	15	3	Aorta	RNA	RNA	0.0375134	-0.213981	-0.286268	0.881337	0.101645	0.0171064
Arid4a	400.554	x15m4	DESeq2_normalized-aorta.xlsx	15	4	Aorta	RNA	RNA	0.0375134	-0.213981	-0.286268	0.881337	0.101645	0.0171064
Arid4a	308.079	x24m1	DESeq2_normalized-aorta.xlsx	24	1	Aorta	RNA	RNA	0.0375134	-0.213981	-0.286268	0.881337	0.101645	0.0171064
Arid4a	315.25	x24m2	DESeq2_normalized-aorta.xlsx	24	2	Aorta	RNA	RNA	0.0375134	-0.213981	-0.286268	0.881337	0.101645	0.0171064
Arid4a	316.793	x24m3	DESeq2_normalized-aorta.xlsx	24	3	Aorta	RNA	RNA	0.0375134	-0.213981	-0.286268	0.881337	0.101645	0.0171064
Arid4a	305.359	x24m4	DESeq2_normalized-aorta.xlsx	24	4	Aorta	RNA	RNA	0.0375134	-0.213981	-0.286268	0.881337	0.101645	0.0171064
Arid4a	317.288	x30m1	DESeq2_normalized-aorta.xlsx	30	1	Aorta	RNA	RNA	0.0375134	-0.213981	-0.286268	0.881337	0.101645	0.0171064
Arid4a	312.734	x30m2	DESeq2_normalized-aorta.xlsx	30	2	Aorta	RNA	RNA	0.0375134	-0.213981	-0.286268	0.881337	0.101645	0.0171064
Arid4a	265.643	x30m3	DESeq2_normalized-aorta.xlsx	30	3	Aorta	RNA	RNA	0.0375134	-0.213981	-0.286268	0.881337	0.101645	0.0171064
Arid4a	278.972	x30m4	DESeq2_normalized-aorta.xlsx	30	4	Aorta	RNA	RNA	0.0375134	-0.213981	-0.286268	0.881337	0.101645	0.0171064
Arid4b	458.947	x6m1	DESeq2_normalized-aorta.xlsx	6	1	Aorta	RNA	RNA	-0.0562152	0.0961205	0.0238222	0.892455	0.745672	0.946518
Arid4b	536.78	x6m2	DESeq2_normalized-aorta.xlsx	6	2	Aorta	RNA	RNA	-0.0562152	0.0961205	0.0238222	0.892455	0.745672	0.946518
Arid4b	504.864	x6m3	DESeq2_normalized-aorta.xlsx	6	3	Aorta	RNA	RNA	-0.0562152	0.0961205	0.0238222	0.892455	0.745672	0.946518
Arid4b	566.476	x6m4	DESeq2_normalized-aorta.xlsx	6	4	Aorta	RNA	RNA	-0.0562152	0.0961205	0.0238222	0.892455	0.745672	0.946518
Arid4b	418.81	x15m1	DESeq2_normalized-aorta.xlsx	15	1	Aorta	RNA	RNA	-0.0562152	0.0961205	0.0238222	0.892455	0.745672	0.946518
Arid4b	438.601	x15m2	DESeq2_normalized-aorta.xlsx	15	2	Aorta	RNA	RNA	-0.0562152	0.0961205	0.0238222	0.892455	0.745672	0.946518
Arid4b	502.233	x15m3	DESeq2_normalized-aorta.xlsx	15	3	Aorta	RNA	RNA	-0.0562152	0.0961205	0.0238222	0.892455	0.745672	0.946518
Arid4b	627.819	x15m4	DESeq2_normalized-aorta.xlsx	15	4	Aorta	RNA	RNA	-0.0562152	0.0961205	0.0238222	0.892455	0.745672	0.946518
Arid4b	580.137	x24m1	DESeq2_normalized-aorta.xlsx	24	1	Aorta	RNA	RNA	-0.0562152	0.0961205	0.0238222	0.892455	0.745672	0.946518
Arid4b	609.272	x24m2	DESeq2_normalized-aorta.xlsx	24	2	Aorta	RNA	RNA	-0.0562152	0.0961205	0.0238222	0.892455	0.745672	0.946518
Arid4b	551.242	x24m3	DESeq2_normalized-aorta.xlsx	24	3	Aorta	RNA	RNA	-0.0562152	0.0961205	0.0238222	0.892455	0.745672	0.946518
Arid4b	468.833	x24m4	DESeq2_normalized-aorta.xlsx	24	4	Aorta	RNA	RNA	-0.0562152	0.0961205	0.0238222	0.892455	0.745672	0.946518
Arid4b	572.895	x30m1	DESeq2_normalized-aorta.xlsx	30	1	Aorta	RNA	RNA	-0.0562152	0.0961205	0.0238222	0.892455	0.745672	0.946518
Arid4b	576.537	x30m2	DESeq2_normalized-aorta.xlsx	30	2	Aorta	RNA	RNA	-0.0562152	0.0961205	0.0238222	0.892455	0.745672	0.946518
Arid4b	509.531	x30m3	DESeq2_normalized-aorta.xlsx	30	3	Aorta	RNA	RNA	-0.0562152	0.0961205	0.0238222	0.892455	0.745672	0.946518
Arid4b	438.035	x30m4	DESeq2_normalized-aorta.xlsx	30	4	Aorta	RNA	RNA	-0.0562152	0.0961205	0.0238222	0.892455	0.745672	0.946518
Arid5a	168.457	x6m1	DESeq2_normalized-aorta.xlsx	6	1	Aorta	RNA	RNA	-0.0843365	-1.21494	-1.37146	0.937336	0.00675805	0.00159022
Arid5a	724.057	x6m2	DESeq2_normalized-aorta.xlsx	6	2	Aorta	RNA	RNA	-0.0843365	-1.21494	-1.37146	0.937336	0.00675805	0.00159022
Arid5a	587.051	x6m3	DESeq2_normalized-aorta.xlsx	6	3	Aorta	RNA	RNA	-0.0843365	-1.21494	-1.37146	0.937336	0.00675805	0.00159022
Arid5a	476.559	x6m4	DESeq2_normalized-aorta.xlsx	6	4	Aorta	RNA	RNA	-0.0843365	-1.21494	-1.37146	0.937336	0.00675805	0.00159022
Arid5a	345.186	x15m1	DESeq2_normalized-aorta.xlsx	15	1	Aorta	RNA	RNA	-0.0843365	-1.21494	-1.37146	0.937336	0.00675805	0.00159022
Arid5a	724.389	x15m2	DESeq2_normalized-aorta.xlsx	15	2	Aorta	RNA	RNA	-0.0843365	-1.21494	-1.37146	0.937336	0.00675805	0.00159022
Arid5a	466.193	x15m3	DESeq2_normalized-aorta.xlsx	15	3	Aorta	RNA	RNA	-0.0843365	-1.21494	-1.37146	0.937336	0.00675805	0.00159022
Arid5a	308.701	x15m4	DESeq2_normalized-aorta.xlsx	15	4	Aorta	RNA	RNA	-0.0843365	-1.21494	-1.37146	0.937336	0.00675805	0.00159022
Arid5a	242.672	x24m1	DESeq2_normalized-aorta.xlsx	24	1	Aorta	RNA	RNA	-0.0843365	-1.21494	-1.37146	0.937336	0.00675805	0.00159022
Arid5a	187.876	x24m2	DESeq2_normalized-aorta.xlsx	24	2	Aorta	RNA	RNA	-0.0843365	-1.21494	-1.37146	0.937336	0.00675805	0.00159022
Arid5a	205.858	x24m3	DESeq2_normalized-aorta.xlsx	24	3	Aorta	RNA	RNA	-0.0843365	-1.21494	-1.37146	0.937336	0.00675805	0.00159022
Arid5a	206.657	x24m4	DESeq2_normalized-aorta.xlsx	24	4	Aorta	RNA	RNA	-0.0843365	-1.21494	-1.37146	0.937336	0.00675805	0.00159022
Arid5a	178.135	x30m1	DESeq2_normalized-aorta.xlsx	30	1	Aorta	RNA	RNA	-0.0843365	-1.21494	-1.37146	0.937336	0.00675805	0.00159022
Arid5a	164.877	x30m2	DESeq2_normalized-aorta.xlsx	30	2	Aorta	RNA	RNA	-0.0843365	-1.21494	-1.37146	0.937336	0.00675805	0.00159022
Arid5a	187.782	x30m3	DESeq2_normalized-aorta.xlsx	30	3	Aorta	RNA	RNA	-0.0843365	-1.21494	-1.37146	0.937336	0.00675805	0.00159022
Arid5a	226.359	x30m4	DESeq2_normalized-aorta.xlsx	30	4	Aorta	RNA	RNA	-0.0843365	-1.21494	-1.37146	0.937336	0.00675805	0.00159022
Arid5b	444.356	x6m1	DESeq2_normalized-aorta.xlsx	6	1	Aorta	RNA	RNA	-0.443757	-0.216865	-0.278797	0.183154	0.530424	0.395557
Arid5b	706.164	x6m2	DESeq2_normalized-aorta.xlsx	6	2	Aorta	RNA	RNA	-0.443757	-0.216865	-0.278797	0.183154	0.530424	0.395557
Arid5b	909.929	x6m3	DESeq2_normalized-aorta.xlsx	6	3	Aorta	RNA	RNA	-0.443757	-0.216865	-0.278797	0.183154	0.530424	0.395557
Arid5b	999.361	x6m4	DESeq2_normalized-aorta.xlsx	6	4	Aorta	RNA	RNA	-0.443757	-0.216865	-0.278797	0.183154	0.530424	0.395557
Arid5b	505.71	x15m1	DESeq2_normalized-aorta.xlsx	15	1	Aorta	RNA	RNA	-0.443757	-0.216865	-0.278797	0.183154	0.530424	0.395557
Arid5b	683.982	x15m2	DESeq2_normalized-aorta.xlsx	15	2	Aorta	RNA	RNA	-0.443757	-0.216865	-0.278797	0.183154	0.530424	0.395557
Arid5b	548.736	x15m3	DESeq2_normalized-aorta.xlsx	15	3	Aorta	RNA	RNA	-0.443757	-0.216865	-0.278797	0.183154	0.530424	0.395557
Arid5b	510.399	x15m4	DESeq2_normalized-aorta.xlsx	15	4	Aorta	RNA	RNA	-0.443757	-0.216865	-0.278797	0.183154	0.530424	0.395557
Arid5b	593.408	x24m1	DESeq2_normalized-aorta.xlsx	24	1	Aorta	RNA	RNA	-0.443757	-0.216865	-0.278797	0.183154	0.530424	0.395557
Arid5b	661.283	x24m2	DESeq2_normalized-aorta.xlsx	24	2	Aorta	RNA	RNA	-0.443757	-0.216865	-0.278797	0.183154	0.530424	0.395557
Arid5b	707.923	x24m3	DESeq2_normalized-aorta.xlsx	24	3	Aorta	RNA	RNA	-0.443757	-0.216865	-0.278797	0.183154	0.530424	0.395557
Arid5b	672.406	x24m4	DESeq2_normalized-aorta.xlsx	24	4	Aorta	RNA	RNA	-0.443757	-0.216865	-0.278797	0.183154	0.530424	0.395557
Arid5b	632.109	x30m1	DESeq2_normalized-aorta.xlsx	30	1	Aorta	RNA	RNA	-0.443757	-0.216865	-0.278797	0.183154	0.530424	0.395557
Arid5b	629.723	x30m2	DESeq2_normalized-aorta.xlsx	30	2	Aorta	RNA	RNA	-0.443757	-0.216865	-0.278797	0.183154	0.530424	0.395557
Arid5b	673.268	x30m3	DESeq2_normalized-aorta.xlsx	30	3	Aorta	RNA	RNA	-0.443757	-0.216865	-0.278797	0.183154	0.530424	0.395557
Arid5b	588.533	x30m4	DESeq2_normalized-aorta.xlsx	30	4	Aorta	RNA	RNA	-0.443757	-0.216865	-0.278797	0.183154	0.530424	0.395557
Arih1	1204.4	x6m1	DESeq2_normalized-aorta.xlsx	6	1	Aorta	RNA	RNA	0.036103	0.060503	0.0868638	0.92183	0.816047	0.723558
Arih1	1202.39	x6m2	DESeq2_normalized-aorta.xlsx	6	2	Aorta	RNA	RNA	0.036103	0.060503	0.0868638	0.92183	0.816047	0.723558
Arih1	1590.91	x6m3	DESeq2_normalized-aorta.xlsx	6	3	Aorta	RNA	RNA	0.036103	0.060503	0.0868638	0.92183	0.816047	0.723558
Arih1	1573.54	x6m4	DESeq2_normalized-aorta.xlsx	6	4	Aorta	RNA	RNA	0.036103	0.060503	0.0868638	0.92183	0.816047	0.723558
Arih1	1315.57	x15m1	DESeq2_normalized-aorta.xlsx	15	1	Aorta	RNA	RNA	0.036103	0.060503	0.0868638	0.92183	0.816047	0.723558
Arih1	1232.78	x15m2	DESeq2_normalized-aorta.xlsx	15	2	Aorta	RNA	RNA	0.036103	0.060503	0.0868638	0.92183	0.816047	0.723558
Arih1	1457.87	x15m3	DESeq2_normalized-aorta.xlsx	15	3	Aorta	RNA	RNA	0.036103	0.060503	0.0868638	0.92183	0.816047	0.723558
Arih1	1710.17	x15m4	DESeq2_normalized-aorta.xlsx	15	4	Aorta	RNA	RNA	0.036103	0.060503	0.0868638	0.92183	0.816047	0.723558
Arih1	1373.56	x24m1	DESeq2_normalized-aorta.xlsx	24	1	Aorta	RNA	RNA	0.036103	0.060503	0.0868638	0.92183	0.816047	0.723558
Arih1	1454.19	x24m2	DESeq2_normalized-aorta.xlsx	24	2	Aorta	RNA	RNA	0.036103	0.060503	0.0868638	0.92183	0.816047	0.723558
Arih1	1517.63	x24m3	DESeq2_normalized-aorta.xlsx	24	3	Aorta	RNA	RNA	0.036103	0.060503	0.0868638	0.92183	0.816047	0.723558
Arih1	1468.19	x24m4	DESeq2_normalized-aorta.xlsx	24	4	Aorta	RNA	RNA	0.036103	0.060503	0.0868638	0.92183	0.816047	0.723558
Arih1	1573.12	x30m1	DESeq2_normalized-aorta.xlsx	30	1	Aorta	RNA	RNA	0.036103	0.060503	0.0868638	0.92183	0.816047	0.723558
Arih1	1489.21	x30m2	DESeq2_normalized-aorta.xlsx	30	2	Aorta	RNA	RNA	0.036103	0.060503	0.0868638	0.92183	0.816047	0.723558
Arih1	1433.56	x30m3	DESeq2_normalized-aorta.xlsx	30	3	Aorta	RNA	RNA	0.036103	0.060503	0.0868638	0.92183	0.816047	0.723558
Arih1	1420.56	x30m4	DESeq2_normalized-aorta.xlsx	30	4	Aorta	RNA	RNA	0.036103	0.060503	0.0868638	0.92183	0.816047	0.723558
Arih2	691.073	x6m1	DESeq2_normalized-aorta.xlsx	6	1	Aorta	RNA	RNA	0.152485	-0.0447466	-0.104221	0.457859	0.840031	0.57874
Arih2	801.592	x6m2	DESeq2_normalized-aorta.xlsx	6	2	Aorta	RNA	RNA	0.152485	-0.0447466	-0.104221	0.457859	0.840031	0.57874
Arih2	737.727	x6m3	DESeq2_normalized-aorta.xlsx	6	3	Aorta	RNA	RNA	0.152485	-0.0447466	-0.104221	0.457859	0.840031	0.57874
Arih2	837.511	x6m4	DESeq2_normalized-aorta.xlsx	6	4	Aorta	RNA	RNA	0.152485	-0.0447466	-0.104221	0.457859	0.840031	0.57874
Arih2	745.892	x15m1	DESeq2_normalized-aorta.xlsx	15	1	Aorta	RNA	RNA	0.152485	-0.0447466	-0.104221	0.457859	0.840031	0.57874
Arih2	780.224	x15m2	DESeq2_normalized-aorta.xlsx	15	2	Aorta	RNA	RNA	0.152485	-0.0447466	-0.104221	0.457859	0.840031	0.57874
Arih2	920.761	x15m3	DESeq2_normalized-aorta.xlsx	15	3	Aorta	RNA	RNA	0.152485	-0.0447466	-0.104221	0.457859	0.840031	0.57874
Arih2	963.034	x15m4	DESeq2_normalized-aorta.xlsx	15	4	Aorta	RNA	RNA	0.152485	-0.0447466	-0.104221	0.457859	0.840031	0.57874
Arih2	759.296	x24m1	DESeq2_normalized-aorta.xlsx	24	1	Aorta	RNA	RNA	0.152485	-0.0447466	-0.104221	0.457859	0.840031	0.57874
Arih2	791.841	x24m2	DESeq2_normalized-aorta.xlsx	24	2	Aorta	RNA	RNA	0.152485	-0.0447466	-0.104221	0.457859	0.840031	0.57874
Arih2	752.526	x24m3	DESeq2_normalized-aorta.xlsx	24	3	Aorta	RNA	RNA	0.152485	-0.0447466	-0.104221	0.457859	0.840031	0.57874
Arih2	670.349	x24m4	DESeq2_normalized-aorta.xlsx	24	4	Aorta	RNA	RNA	0.152485	-0.0447466	-0.104221	0.457859	0.840031	0.57874
Arih2	725.864	x30m1	DESeq2_normalized-aorta.xlsx	30	1	Aorta	RNA	RNA	0.152485	-0.0447466	-0.104221	0.457859	0.840031	0.57874
Arih2	671.208	x30m2	DESeq2_normalized-aorta.xlsx	30	2	Aorta	RNA	RNA	0.152485	-0.0447466	-0.104221	0.457859	0.840031	0.57874
Arih2	754.564	x30m3	DESeq2_normalized-aorta.xlsx	30	3	Aorta	RNA	RNA	0.152485	-0.0447466	-0.104221	0.457859	0.840031	0.57874
Arih2	701.101	x30m4	DESeq2_normalized-aorta.xlsx	30	4	Aorta	RNA	RNA	0.152485	-0.0447466	-0.104221	0.457859	0.840031	0.57874
Arl1	1497.55	x6m1	DESeq2_normalized-aorta.xlsx	6	1	Aorta	RNA	RNA	0.0879581	-0.0227014	-0.0128436	0.652102	0.90608	0.949965
Arl1	1530.42	x6m2	DESeq2_normalized-aorta.xlsx	6	2	Aorta	RNA	RNA	0.0879581	-0.0227014	-0.0128436	0.652102	0.90608	0.949965
Arl1	1867.8	x6m3	DESeq2_normalized-aorta.xlsx	6	3	Aorta	RNA	RNA	0.0879581	-0.0227014	-0.0128436	0.652102	0.90608	0.949965
Arl1	1608.23	x6m4	DESeq2_normalized-aorta.xlsx	6	4	Aorta	RNA	RNA	0.0879581	-0.0227014	-0.0128436	0.652102	0.90608	0.949965
Arl1	1589.55	x15m1	DESeq2_normalized-aorta.xlsx	15	1	Aorta	RNA	RNA	0.0879581	-0.0227014	-0.0128436	0.652102	0.90608	0.949965
Arl1	1735.3	x15m2	DESeq2_normalized-aorta.xlsx	15	2	Aorta	RNA	RNA	0.0879581	-0.0227014	-0.0128436	0.652102	0.90608	0.949965
Arl1	1669.46	x15m3	DESeq2_normalized-aorta.xlsx	15	3	Aorta	RNA	RNA	0.0879581	-0.0227014	-0.0128436	0.652102	0.90608	0.949965
Arl1	1921.33	x15m4	DESeq2_normalized-aorta.xlsx	15	4	Aorta	RNA	RNA	0.0879581	-0.0227014	-0.0128436	0.652102	0.90608	0.949965
Arl1	1657.94	x24m1	DESeq2_normalized-aorta.xlsx	24	1	Aorta	RNA	RNA	0.0879581	-0.0227014	-0.0128436	0.652102	0.90608	0.949965
Arl1	1573.07	x24m2	DESeq2_normalized-aorta.xlsx	24	2	Aorta	RNA	RNA	0.0879581	-0.0227014	-0.0128436	0.652102	0.90608	0.949965
Arl1	1619.42	x24m3	DESeq2_normalized-aorta.xlsx	24	3	Aorta	RNA	RNA	0.0879581	-0.0227014	-0.0128436	0.652102	0.90608	0.949965
Arl1	1558.67	x24m4	DESeq2_normalized-aorta.xlsx	24	4	Aorta	RNA	RNA	0.0879581	-0.0227014	-0.0128436	0.652102	0.90608	0.949965
Arl1	1656.51	x30m1	DESeq2_normalized-aorta.xlsx	30	1	Aorta	RNA	RNA	0.0879581	-0.0227014	-0.0128436	0.652102	0.90608	0.949965
Arl1	1625.37	x30m2	DESeq2_normalized-aorta.xlsx	30	2	Aorta	RNA	RNA	0.0879581	-0.0227014	-0.0128436	0.652102	0.90608	0.949965
Arl1	1662.56	x30m3	DESeq2_normalized-aorta.xlsx	30	3	Aorta	RNA	RNA	0.0879581	-0.0227014	-0.0128436	0.652102	0.90608	0.949965
Arl1	1504.98	x30m4	DESeq2_normalized-aorta.xlsx	30	4	Aorta	RNA	RNA	0.0879581	-0.0227014	-0.0128436	0.652102	0.90608	0.949965
Arl10	68.9747	x6m1	DESeq2_normalized-aorta.xlsx	6	1	Aorta	RNA	RNA	0.255081	-0.170005	-0.158493	0.63867	0.728224	0.749813
Arl10	52.4852	x6m2	DESeq2_normalized-aorta.xlsx	6	2	Aorta	RNA	RNA	0.255081	-0.170005	-0.158493	0.63867	0.728224	0.749813
Arl10	41.0936	x6m3	DESeq2_normalized-aorta.xlsx	6	3	Aorta	RNA	RNA	0.255081	-0.170005	-0.158493	0.63867	0.728224	0.749813
Arl10	53.9501	x6m4	DESeq2_normalized-aorta.xlsx	6	4	Aorta	RNA	RNA	0.255081	-0.170005	-0.158493	0.63867	0.728224	0.749813
Arl10	54.3125	x15m1	DESeq2_normalized-aorta.xlsx	15	1	Aorta	RNA	RNA	0.255081	-0.170005	-0.158493	0.63867	0.728224	0.749813
Arl10	58.0393	x15m2	DESeq2_normalized-aorta.xlsx	15	2	Aorta	RNA	RNA	0.255081	-0.170005	-0.158493	0.63867	0.728224	0.749813
Arl10	89.5184	x15m3	DESeq2_normalized-aorta.xlsx	15	3	Aorta	RNA	RNA	0.255081	-0.170005	-0.158493	0.63867	0.728224	0.749813
Arl10	55.8692	x15m4	DESeq2_normalized-aorta.xlsx	15	4	Aorta	RNA	RNA	0.255081	-0.170005	-0.158493	0.63867	0.728224	0.749813
Arl10	42.6571	x24m1	DESeq2_normalized-aorta.xlsx	24	1	Aorta	RNA	RNA	0.255081	-0.170005	-0.158493	0.63867	0.728224	0.749813
Arl10	46.7038	x24m2	DESeq2_normalized-aorta.xlsx	24	2	Aorta	RNA	RNA	0.255081	-0.170005	-0.158493	0.63867	0.728224	0.749813
Arl10	51.4645	x24m3	DESeq2_normalized-aorta.xlsx	24	3	Aorta	RNA	RNA	0.255081	-0.170005	-0.158493	0.63867	0.728224	0.749813
Arl10	50.379	x24m4	DESeq2_normalized-aorta.xlsx	24	4	Aorta	RNA	RNA	0.255081	-0.170005	-0.158493	0.63867	0.728224	0.749813
Arl10	45.8908	x30m1	DESeq2_normalized-aorta.xlsx	30	1	Aorta	RNA	RNA	0.255081	-0.170005	-0.158493	0.63867	0.728224	0.749813
Arl10	42.5489	x30m2	DESeq2_normalized-aorta.xlsx	30	2	Aorta	RNA	RNA	0.255081	-0.170005	-0.158493	0.63867	0.728224	0.749813
Arl10	59.5407	x30m3	DESeq2_normalized-aorta.xlsx	30	3	Aorta	RNA	RNA	0.255081	-0.170005	-0.158493	0.63867	0.728224	0.749813
Arl10	45.2718	x30m4	DESeq2_normalized-aorta.xlsx	30	4	Aorta	RNA	RNA	0.255081	-0.170005	-0.158493	0.63867	0.728224	0.749813
Arl11	13.2644	x6m1	DESeq2_normalized-aorta.xlsx	6	1	Aorta	RNA	RNA	0.875855	0.791593	0.262234		0.310227	0.807473
Arl11	3.57853	x6m2	DESeq2_normalized-aorta.xlsx	6	2	Aorta	RNA	RNA	0.875855	0.791593	0.262234		0.310227	0.807473
Arl11	13.6979	x6m3	DESeq2_normalized-aorta.xlsx	6	3	Aorta	RNA	RNA	0.875855	0.791593	0.262234		0.310227	0.807473
Arl11	5.1381	x6m4	DESeq2_normalized-aorta.xlsx	6	4	Aorta	RNA	RNA	0.875855	0.791593	0.262234		0.310227	0.807473
Arl11	14.4833	x15m1	DESeq2_normalized-aorta.xlsx	15	1	Aorta	RNA	RNA	0.875855	0.791593	0.262234		0.310227	0.807473
Arl11	10.2854	x15m2	DESeq2_normalized-aorta.xlsx	15	2	Aorta	RNA	RNA	0.875855	0.791593	0.262234		0.310227	0.807473
Arl11	24.4141	x15m3	DESeq2_normalized-aorta.xlsx	15	3	Aorta	RNA	RNA	0.875855	0.791593	0.262234		0.310227	0.807473
Arl11	17.9918	x15m4	DESeq2_normalized-aorta.xlsx	15	4	Aorta	RNA	RNA	0.875855	0.791593	0.262234		0.310227	0.807473
Arl11	13.2711	x24m1	DESeq2_normalized-aorta.xlsx	24	1	Aorta	RNA	RNA	0.875855	0.791593	0.262234		0.310227	0.807473
Arl11	18.0446	x24m2	DESeq2_normalized-aorta.xlsx	24	2	Aorta	RNA	RNA	0.875855	0.791593	0.262234		0.310227	0.807473
Arl11	13.7239	x24m3	DESeq2_normalized-aorta.xlsx	24	3	Aorta	RNA	RNA	0.875855	0.791593	0.262234		0.310227	0.807473
Arl11	17.4784	x24m4	DESeq2_normalized-aorta.xlsx	24	4	Aorta	RNA	RNA	0.875855	0.791593	0.262234		0.310227	0.807473
Arl11	11.3493	x30m1	DESeq2_normalized-aorta.xlsx	30	1	Aorta	RNA	RNA	0.875855	0.791593	0.262234		0.310227	0.807473
Arl11	11.7009	x30m2	DESeq2_normalized-aorta.xlsx	30	2	Aorta	RNA	RNA	0.875855	0.791593	0.262234		0.310227	0.807473
Arl11	13.7402	x30m3	DESeq2_normalized-aorta.xlsx	30	3	Aorta	RNA	RNA	0.875855	0.791593	0.262234		0.310227	0.807473
Arl11	6.11781	x30m4	DESeq2_normalized-aorta.xlsx	30	4	Aorta	RNA	RNA	0.875855	0.791593	0.262234		0.310227	0.807473
Arl13a	0	x6m1	DESeq2_normalized-aorta.xlsx	6	1	Aorta	RNA	RNA
Arl13a	0	x6m2	DESeq2_normalized-aorta.xlsx	6	2	Aorta	RNA	RNA
Arl13a	0	x6m3	DESeq2_normalized-aorta.xlsx	6	3	Aorta	RNA	RNA
Arl13a	0	x6m4	DESeq2_normalized-aorta.xlsx	6	4	Aorta	RNA	RNA
Arl13a	0	x15m1	DESeq2_normalized-aorta.xlsx	15	1	Aorta	RNA	RNA
Arl13a	0	x15m2	DESeq2_normalized-aorta.xlsx	15	2	Aorta	RNA	RNA
Arl13a	0	x15m3	DESeq2_normalized-aorta.xlsx	15	3	Aorta	RNA	RNA
Arl13a	0	x15m4	DESeq2_normalized-aorta.xlsx	15	4	Aorta	RNA	RNA
Arl13a	0	x24m1	DESeq2_normalized-aorta.xlsx	24	1	Aorta	RNA	RNA
Arl13a	0	x24m2	DESeq2_normalized-aorta.xlsx	24	2	Aorta	RNA	RNA
Arl13a	0	x24m3	DESeq2_normalized-aorta.xlsx	24	3	Aorta	RNA	RNA
Arl13a	0	x24m4	DESeq2_normalized-aorta.xlsx	24	4	Aorta	RNA	RNA
Arl13a	0	x30m1	DESeq2_normalized-aorta.xlsx	30	1	Aorta	RNA	RNA
Arl13a	0	x30m2	DESeq2_normalized-aorta.xlsx	30	2	Aorta	RNA	RNA
Arl13a	0	x30m3	DESeq2_normalized-aorta.xlsx	30	3	Aorta	RNA	RNA
Arl13a	0	x30m4	DESeq2_normalized-aorta.xlsx	30	4	Aorta	RNA	RNA
Arl13b	152.54	x6m1	DESeq2_normalized-aorta.xlsx	6	1	Aorta	RNA	RNA	0.0565758	-0.21974	-0.211028	0.868197	0.266292	0.283019
Arl13b	201.591	x6m2	DESeq2_normalized-aorta.xlsx	6	2	Aorta	RNA	RNA	0.0565758	-0.21974	-0.211028	0.868197	0.266292	0.283019
Arl13b	166.331	x6m3	DESeq2_normalized-aorta.xlsx	6	3	Aorta	RNA	RNA	0.0565758	-0.21974	-0.211028	0.868197	0.266292	0.283019
Arl13b	182.403	x6m4	DESeq2_normalized-aorta.xlsx	6	4	Aorta	RNA	RNA	0.0565758	-0.21974	-0.211028	0.868197	0.266292	0.283019
Arl13b	170.179	x15m1	DESeq2_normalized-aorta.xlsx	15	1	Aorta	RNA	RNA	0.0565758	-0.21974	-0.211028	0.868197	0.266292	0.283019
Arl13b	192.485	x15m2	DESeq2_normalized-aorta.xlsx	15	2	Aorta	RNA	RNA	0.0565758	-0.21974	-0.211028	0.868197	0.266292	0.283019
Arl13b	180.199	x15m3	DESeq2_normalized-aorta.xlsx	15	3	Aorta	RNA	RNA	0.0565758	-0.21974	-0.211028	0.868197	0.266292	0.283019
Arl13b	185.599	x15m4	DESeq2_normalized-aorta.xlsx	15	4	Aorta	RNA	RNA	0.0565758	-0.21974	-0.211028	0.868197	0.266292	0.283019
Arl13b	158.305	x24m1	DESeq2_normalized-aorta.xlsx	24	1	Aorta	RNA	RNA	0.0565758	-0.21974	-0.211028	0.868197	0.266292	0.283019
Arl13b	148.603	x24m2	DESeq2_normalized-aorta.xlsx	24	2	Aorta	RNA	RNA	0.0565758	-0.21974	-0.211028	0.868197	0.266292	0.283019
Arl13b	160.112	x24m3	DESeq2_normalized-aorta.xlsx	24	3	Aorta	RNA	RNA	0.0565758	-0.21974	-0.211028	0.868197	0.266292	0.283019
Arl13b	136.743	x24m4	DESeq2_normalized-aorta.xlsx	24	4	Aorta	RNA	RNA	0.0565758	-0.21974	-0.211028	0.868197	0.266292	0.283019
Arl13b	146.061	x30m1	DESeq2_normalized-aorta.xlsx	30	1	Aorta	RNA	RNA	0.0565758	-0.21974	-0.211028	0.868197	0.266292	0.283019
Arl13b	143.602	x30m2	DESeq2_normalized-aorta.xlsx	30	2	Aorta	RNA	RNA	0.0565758	-0.21974	-0.211028	0.868197	0.266292	0.283019
Arl13b	159.157	x30m3	DESeq2_normalized-aorta.xlsx	30	3	Aorta	RNA	RNA	0.0565758	-0.21974	-0.211028	0.868197	0.266292	0.283019
Arl13b	161.51	x30m4	DESeq2_normalized-aorta.xlsx	30	4	Aorta	RNA	RNA	0.0565758	-0.21974	-0.211028	0.868197	0.266292	0.283019
Arl14	0	x6m1	DESeq2_normalized-aorta.xlsx	6	1	Aorta	RNA	RNA
Arl14	0	x6m2	DESeq2_normalized-aorta.xlsx	6	2	Aorta	RNA	RNA
Arl14	0	x6m3	DESeq2_normalized-aorta.xlsx	6	3	Aorta	RNA	RNA
Arl14	0	x6m4	DESeq2_normalized-aorta.xlsx	6	4	Aorta	RNA	RNA
Arl14	0	x15m1	DESeq2_normalized-aorta.xlsx	15	1	Aorta	RNA	RNA
Arl14	0	x15m2	DESeq2_normalized-aorta.xlsx	15	2	Aorta	RNA	RNA
Arl14	0	x15m3	DESeq2_normalized-aorta.xlsx	15	3	Aorta	RNA	RNA
Arl14	0	x15m4	DESeq2_normalized-aorta.xlsx	15	4	Aorta	RNA	RNA
Arl14	0	x24m1	DESeq2_normalized-aorta.xlsx	24	1	Aorta	RNA	RNA
Arl14	0	x24m2	DESeq2_normalized-aorta.xlsx	24	2	Aorta	RNA	RNA
Arl14	0	x24m3	DESeq2_normalized-aorta.xlsx	24	3	Aorta	RNA	RNA
Arl14	0	x24m4	DESeq2_normalized-aorta.xlsx	24	4	Aorta	RNA	RNA
Arl14	0	x30m1	DESeq2_normalized-aorta.xlsx	30	1	Aorta	RNA	RNA
Arl14	0	x30m2	DESeq2_normalized-aorta.xlsx	30	2	Aorta	RNA	RNA
Arl14	0	x30m3	DESeq2_normalized-aorta.xlsx	30	3	Aorta	RNA	RNA
Arl14	0	x30m4	DESeq2_normalized-aorta.xlsx	30	4	Aorta	RNA	RNA
Arl14ep	205.598	x6m1	DESeq2_normalized-aorta.xlsx	6	1	Aorta	RNA	RNA	0.0805683	0.270092	0.187071	0.801235	0.127625	0.342684
Arl14ep	236.183	x6m2	DESeq2_normalized-aorta.xlsx	6	2	Aorta	RNA	RNA	0.0805683	0.270092	0.187071	0.801235	0.127625	0.342684
Arl14ep	210.36	x6m3	DESeq2_normalized-aorta.xlsx	6	3	Aorta	RNA	RNA	0.0805683	0.270092	0.187071	0.801235	0.127625	0.342684
Arl14ep	233.784	x6m4	DESeq2_normalized-aorta.xlsx	6	4	Aorta	RNA	RNA	0.0805683	0.270092	0.187071	0.801235	0.127625	0.342684
Arl14ep	206.388	x15m1	DESeq2_normalized-aorta.xlsx	15	1	Aorta	RNA	RNA	0.0805683	0.270092	0.187071	0.801235	0.127625	0.342684
Arl14ep	250.524	x15m2	DESeq2_normalized-aorta.xlsx	15	2	Aorta	RNA	RNA	0.0805683	0.270092	0.187071	0.801235	0.127625	0.342684
Arl14ep	222.052	x15m3	DESeq2_normalized-aorta.xlsx	15	3	Aorta	RNA	RNA	0.0805683	0.270092	0.187071	0.801235	0.127625	0.342684
Arl14ep	252.832	x15m4	DESeq2_normalized-aorta.xlsx	15	4	Aorta	RNA	RNA	0.0805683	0.270092	0.187071	0.801235	0.127625	0.342684
Arl14ep	293.86	x24m1	DESeq2_normalized-aorta.xlsx	24	1	Aorta	RNA	RNA	0.0805683	0.270092	0.187071	0.801235	0.127625	0.342684
Arl14ep	227.15	x24m2	DESeq2_normalized-aorta.xlsx	24	2	Aorta	RNA	RNA	0.0805683	0.270092	0.187071	0.801235	0.127625	0.342684
Arl14ep	273.334	x24m3	DESeq2_normalized-aorta.xlsx	24	3	Aorta	RNA	RNA	0.0805683	0.270092	0.187071	0.801235	0.127625	0.342684
Arl14ep	272.458	x24m4	DESeq2_normalized-aorta.xlsx	24	4	Aorta	RNA	RNA	0.0805683	0.270092	0.187071	0.801235	0.127625	0.342684
Arl14ep	239.817	x30m1	DESeq2_normalized-aorta.xlsx	30	1	Aorta	RNA	RNA	0.0805683	0.270092	0.187071	0.801235	0.127625	0.342684
Arl14ep	265.93	x30m2	DESeq2_normalized-aorta.xlsx	30	2	Aorta	RNA	RNA	0.0805683	0.270092	0.187071	0.801235	0.127625	0.342684
Arl14ep	229.003	x30m3	DESeq2_normalized-aorta.xlsx	30	3	Aorta	RNA	RNA	0.0805683	0.270092	0.187071	0.801235	0.127625	0.342684
Arl14ep	276.525	x30m4	DESeq2_normalized-aorta.xlsx	30	4	Aorta	RNA	RNA	0.0805683	0.270092	0.187071	0.801235	0.127625	0.342684
Arl14epl	0	x6m1	DESeq2_normalized-aorta.xlsx	6	1	Aorta	RNA	RNA	1.12145	1.96369	0
Arl14epl	0	x6m2	DESeq2_normalized-aorta.xlsx	6	2	Aorta	RNA	RNA	1.12145	1.96369	0
Arl14epl	0	x6m3	DESeq2_normalized-aorta.xlsx	6	3	Aorta	RNA	RNA	1.12145	1.96369	0
Arl14epl	0	x6m4	DESeq2_normalized-aorta.xlsx	6	4	Aorta	RNA	RNA	1.12145	1.96369	0
Arl14epl	1.20695	x15m1	DESeq2_normalized-aorta.xlsx	15	1	Aorta	RNA	RNA	1.12145	1.96369	0
Arl14epl	0.734674	x15m2	DESeq2_normalized-aorta.xlsx	15	2	Aorta	RNA	RNA	1.12145	1.96369	0
Arl14epl	0	x15m3	DESeq2_normalized-aorta.xlsx	15	3	Aorta	RNA	RNA	1.12145	1.96369	0
Arl14epl	0	x15m4	DESeq2_normalized-aorta.xlsx	15	4	Aorta	RNA	RNA	1.12145	1.96369	0
Arl14epl	0	x24m1	DESeq2_normalized-aorta.xlsx	24	1	Aorta	RNA	RNA	1.12145	1.96369	0
Arl14epl	0	x24m2	DESeq2_normalized-aorta.xlsx	24	2	Aorta	RNA	RNA	1.12145	1.96369	0
Arl14epl	3.43097	x24m3	DESeq2_normalized-aorta.xlsx	24	3	Aorta	RNA	RNA	1.12145	1.96369	0
Arl14epl	0	x24m4	DESeq2_normalized-aorta.xlsx	24	4	Aorta	RNA	RNA	1.12145	1.96369	0
Arl14epl	0	x30m1	DESeq2_normalized-aorta.xlsx	30	1	Aorta	RNA	RNA	1.12145	1.96369	0
Arl14epl	0	x30m2	DESeq2_normalized-aorta.xlsx	30	2	Aorta	RNA	RNA	1.12145	1.96369	0
Arl14epl	0	x30m3	DESeq2_normalized-aorta.xlsx	30	3	Aorta	RNA	RNA	1.12145	1.96369	0
Arl14epl	0	x30m4	DESeq2_normalized-aorta.xlsx	30	4	Aorta	RNA	RNA	1.12145	1.96369	0
Arl15	240.085	x6m1	DESeq2_normalized-aorta.xlsx	6	1	Aorta	RNA	RNA	-0.0900838	-0.237395	-0.00318949	0.839643	0.38306	0.994229
Arl15	300.597	x6m2	DESeq2_normalized-aorta.xlsx	6	2	Aorta	RNA	RNA	-0.0900838	-0.237395	-0.00318949	0.839643	0.38306	0.994229
Arl15	269.065	x6m3	DESeq2_normalized-aorta.xlsx	6	3	Aorta	RNA	RNA	-0.0900838	-0.237395	-0.00318949	0.839643	0.38306	0.994229
Arl15	220.938	x6m4	DESeq2_normalized-aorta.xlsx	6	4	Aorta	RNA	RNA	-0.0900838	-0.237395	-0.00318949	0.839643	0.38306	0.994229
Arl15	286.046	x15m1	DESeq2_normalized-aorta.xlsx	15	1	Aorta	RNA	RNA	-0.0900838	-0.237395	-0.00318949	0.839643	0.38306	0.994229
Arl15	276.972	x15m2	DESeq2_normalized-aorta.xlsx	15	2	Aorta	RNA	RNA	-0.0900838	-0.237395	-0.00318949	0.839643	0.38306	0.994229
Arl15	181.362	x15m3	DESeq2_normalized-aorta.xlsx	15	3	Aorta	RNA	RNA	-0.0900838	-0.237395	-0.00318949	0.839643	0.38306	0.994229
Arl15	223.477	x15m4	DESeq2_normalized-aorta.xlsx	15	4	Aorta	RNA	RNA	-0.0900838	-0.237395	-0.00318949	0.839643	0.38306	0.994229
Arl15	214.233	x24m1	DESeq2_normalized-aorta.xlsx	24	1	Aorta	RNA	RNA	-0.0900838	-0.237395	-0.00318949	0.839643	0.38306	0.994229
Arl15	203.798	x24m2	DESeq2_normalized-aorta.xlsx	24	2	Aorta	RNA	RNA	-0.0900838	-0.237395	-0.00318949	0.839643	0.38306	0.994229
Arl15	210.433	x24m3	DESeq2_normalized-aorta.xlsx	24	3	Aorta	RNA	RNA	-0.0900838	-0.237395	-0.00318949	0.839643	0.38306	0.994229
Arl15	246.754	x24m4	DESeq2_normalized-aorta.xlsx	24	4	Aorta	RNA	RNA	-0.0900838	-0.237395	-0.00318949	0.839643	0.38306	0.994229
Arl15	229.454	x30m1	DESeq2_normalized-aorta.xlsx	30	1	Aorta	RNA	RNA	-0.0900838	-0.237395	-0.00318949	0.839643	0.38306	0.994229
Arl15	255.293	x30m2	DESeq2_normalized-aorta.xlsx	30	2	Aorta	RNA	RNA	-0.0900838	-0.237395	-0.00318949	0.839643	0.38306	0.994229
Arl15	237.018	x30m3	DESeq2_normalized-aorta.xlsx	30	3	Aorta	RNA	RNA	-0.0900838	-0.237395	-0.00318949	0.839643	0.38306	0.994229
Arl15	312.008	x30m4	DESeq2_normalized-aorta.xlsx	30	4	Aorta	RNA	RNA	-0.0900838	-0.237395	-0.00318949	0.839643	0.38306	0.994229
Arl16	155.193	x6m1	DESeq2_normalized-aorta.xlsx	6	1	Aorta	RNA	RNA	0.0170842	-0.0854852	-0.170551	0.972438	0.783237	0.512594
Arl16	146.72	x6m2	DESeq2_normalized-aorta.xlsx	6	2	Aorta	RNA	RNA	0.0170842	-0.0854852	-0.170551	0.972438	0.783237	0.512594
Arl16	141.871	x6m3	DESeq2_normalized-aorta.xlsx	6	3	Aorta	RNA	RNA	0.0170842	-0.0854852	-0.170551	0.972438	0.783237	0.512594
Arl16	147.72	x6m4	DESeq2_normalized-aorta.xlsx	6	4	Aorta	RNA	RNA	0.0170842	-0.0854852	-0.170551	0.972438	0.783237	0.512594
Arl16	161.731	x15m1	DESeq2_normalized-aorta.xlsx	15	1	Aorta	RNA	RNA	0.0170842	-0.0854852	-0.170551	0.972438	0.783237	0.512594
Arl16	157.955	x15m2	DESeq2_normalized-aorta.xlsx	15	2	Aorta	RNA	RNA	0.0170842	-0.0854852	-0.170551	0.972438	0.783237	0.512594
Arl16	155.785	x15m3	DESeq2_normalized-aorta.xlsx	15	3	Aorta	RNA	RNA	0.0170842	-0.0854852	-0.170551	0.972438	0.783237	0.512594
Arl16	123.102	x15m4	DESeq2_normalized-aorta.xlsx	15	4	Aorta	RNA	RNA	0.0170842	-0.0854852	-0.170551	0.972438	0.783237	0.512594
Arl16	168.733	x24m1	DESeq2_normalized-aorta.xlsx	24	1	Aorta	RNA	RNA	0.0170842	-0.0854852	-0.170551	0.972438	0.783237	0.512594
Arl16	130.558	x24m2	DESeq2_normalized-aorta.xlsx	24	2	Aorta	RNA	RNA	0.0170842	-0.0854852	-0.170551	0.972438	0.783237	0.512594
Arl16	133.808	x24m3	DESeq2_normalized-aorta.xlsx	24	3	Aorta	RNA	RNA	0.0170842	-0.0854852	-0.170551	0.972438	0.783237	0.512594
Arl16	122.349	x24m4	DESeq2_normalized-aorta.xlsx	24	4	Aorta	RNA	RNA	0.0170842	-0.0854852	-0.170551	0.972438	0.783237	0.512594
Arl16	130.764	x30m1	DESeq2_normalized-aorta.xlsx	30	1	Aorta	RNA	RNA	0.0170842	-0.0854852	-0.170551	0.972438	0.783237	0.512594
Arl16	143.602	x30m2	DESeq2_normalized-aorta.xlsx	30	2	Aorta	RNA	RNA	0.0170842	-0.0854852	-0.170551	0.972438	0.783237	0.512594
Arl16	113.356	x30m3	DESeq2_normalized-aorta.xlsx	30	3	Aorta	RNA	RNA	0.0170842	-0.0854852	-0.170551	0.972438	0.783237	0.512594
Arl16	137.039	x30m4	DESeq2_normalized-aorta.xlsx	30	4	Aorta	RNA	RNA	0.0170842	-0.0854852	-0.170551	0.972438	0.783237	0.512594
Arl2	631.384	x6m1	DESeq2_normalized-aorta.xlsx	6	1	Aorta	RNA	RNA	-0.0147934	-0.0188821	0.0422602	0.961392	0.933473	0.838768
Arl2	626.244	x6m2	DESeq2_normalized-aorta.xlsx	6	2	Aorta	RNA	RNA	-0.0147934	-0.0188821	0.0422602	0.961392	0.933473	0.838768
Arl2	509.756	x6m3	DESeq2_normalized-aorta.xlsx	6	3	Aorta	RNA	RNA	-0.0147934	-0.0188821	0.0422602	0.961392	0.933473	0.838768
Arl2	697.497	x6m4	DESeq2_normalized-aorta.xlsx	6	4	Aorta	RNA	RNA	-0.0147934	-0.0188821	0.0422602	0.961392	0.933473	0.838768
Arl2	619.163	x15m1	DESeq2_normalized-aorta.xlsx	15	1	Aorta	RNA	RNA	-0.0147934	-0.0188821	0.0422602	0.961392	0.933473	0.838768
Arl2	608.31	x15m2	DESeq2_normalized-aorta.xlsx	15	2	Aorta	RNA	RNA	-0.0147934	-0.0188821	0.0422602	0.961392	0.933473	0.838768
Arl2	652.206	x15m3	DESeq2_normalized-aorta.xlsx	15	3	Aorta	RNA	RNA	-0.0147934	-0.0188821	0.0422602	0.961392	0.933473	0.838768
Arl2	555.851	x15m4	DESeq2_normalized-aorta.xlsx	15	4	Aorta	RNA	RNA	-0.0147934	-0.0188821	0.0422602	0.961392	0.933473	0.838768
Arl2	604.783	x24m1	DESeq2_normalized-aorta.xlsx	24	1	Aorta	RNA	RNA	-0.0147934	-0.0188821	0.0422602	0.961392	0.933473	0.838768
Arl2	583.797	x24m2	DESeq2_normalized-aorta.xlsx	24	2	Aorta	RNA	RNA	-0.0147934	-0.0188821	0.0422602	0.961392	0.933473	0.838768
Arl2	618.718	x24m3	DESeq2_normalized-aorta.xlsx	24	3	Aorta	RNA	RNA	-0.0147934	-0.0188821	0.0422602	0.961392	0.933473	0.838768
Arl2	618.942	x24m4	DESeq2_normalized-aorta.xlsx	24	4	Aorta	RNA	RNA	-0.0147934	-0.0188821	0.0422602	0.961392	0.933473	0.838768
Arl2	657.768	x30m1	DESeq2_normalized-aorta.xlsx	30	1	Aorta	RNA	RNA	-0.0147934	-0.0188821	0.0422602	0.961392	0.933473	0.838768
Arl2	624.404	x30m2	DESeq2_normalized-aorta.xlsx	30	2	Aorta	RNA	RNA	-0.0147934	-0.0188821	0.0422602	0.961392	0.933473	0.838768
Arl2	634.337	x30m3	DESeq2_normalized-aorta.xlsx	30	3	Aorta	RNA	RNA	-0.0147934	-0.0188821	0.0422602	0.961392	0.933473	0.838768
Arl2	610.557	x30m4	DESeq2_normalized-aorta.xlsx	30	4	Aorta	RNA	RNA	-0.0147934	-0.0188821	0.0422602	0.961392	0.933473	0.838768
Arl2bp	688.421	x6m1	DESeq2_normalized-aorta.xlsx	6	1	Aorta	RNA	RNA	0.0204612	-0.134619	-0.165877	0.951322	0.451827	0.327147
Arl2bp	700.2	x6m2	DESeq2_normalized-aorta.xlsx	6	2	Aorta	RNA	RNA	0.0204612	-0.134619	-0.165877	0.951322	0.451827	0.327147
Arl2bp	699.569	x6m3	DESeq2_normalized-aorta.xlsx	6	3	Aorta	RNA	RNA	0.0204612	-0.134619	-0.165877	0.951322	0.451827	0.327147
Arl2bp	927.427	x6m4	DESeq2_normalized-aorta.xlsx	6	4	Aorta	RNA	RNA	0.0204612	-0.134619	-0.165877	0.951322	0.451827	0.327147
Arl2bp	751.927	x15m1	DESeq2_normalized-aorta.xlsx	15	1	Aorta	RNA	RNA	0.0204612	-0.134619	-0.165877	0.951322	0.451827	0.327147
Arl2bp	726.593	x15m2	DESeq2_normalized-aorta.xlsx	15	2	Aorta	RNA	RNA	0.0204612	-0.134619	-0.165877	0.951322	0.451827	0.327147
Arl2bp	812.641	x15m3	DESeq2_normalized-aorta.xlsx	15	3	Aorta	RNA	RNA	0.0204612	-0.134619	-0.165877	0.951322	0.451827	0.327147
Arl2bp	767.018	x15m4	DESeq2_normalized-aorta.xlsx	15	4	Aorta	RNA	RNA	0.0204612	-0.134619	-0.165877	0.951322	0.451827	0.327147
Arl2bp	734.65	x24m1	DESeq2_normalized-aorta.xlsx	24	1	Aorta	RNA	RNA	0.0204612	-0.134619	-0.165877	0.951322	0.451827	0.327147
Arl2bp	722.847	x24m2	DESeq2_normalized-aorta.xlsx	24	2	Aorta	RNA	RNA	0.0204612	-0.134619	-0.165877	0.951322	0.451827	0.327147
Arl2bp	649.597	x24m3	DESeq2_normalized-aorta.xlsx	24	3	Aorta	RNA	RNA	0.0204612	-0.134619	-0.165877	0.951322	0.451827	0.327147
Arl2bp	636.421	x24m4	DESeq2_normalized-aorta.xlsx	24	4	Aorta	RNA	RNA	0.0204612	-0.134619	-0.165877	0.951322	0.451827	0.327147
Arl2bp	640.004	x30m1	DESeq2_normalized-aorta.xlsx	30	1	Aorta	RNA	RNA	0.0204612	-0.134619	-0.165877	0.951322	0.451827	0.327147
Arl2bp	721.203	x30m2	DESeq2_normalized-aorta.xlsx	30	2	Aorta	RNA	RNA	0.0204612	-0.134619	-0.165877	0.951322	0.451827	0.327147
Arl2bp	685.863	x30m3	DESeq2_normalized-aorta.xlsx	30	3	Aorta	RNA	RNA	0.0204612	-0.134619	-0.165877	0.951322	0.451827	0.327147
Arl2bp	641.146	x30m4	DESeq2_normalized-aorta.xlsx	30	4	Aorta	RNA	RNA	0.0204612	-0.134619	-0.165877	0.951322	0.451827	0.327147
Arl3	440.377	x6m1	DESeq2_normalized-aorta.xlsx	6	1	Aorta	RNA	RNA	-0.214043	-0.143518	-0.145335	0.225192	0.388591	0.384963
Arl3	438.967	x6m2	DESeq2_normalized-aorta.xlsx	6	2	Aorta	RNA	RNA	-0.214043	-0.143518	-0.145335	0.225192	0.388591	0.384963
Arl3	381.583	x6m3	DESeq2_normalized-aorta.xlsx	6	3	Aorta	RNA	RNA	-0.214043	-0.143518	-0.145335	0.225192	0.388591	0.384963
Arl3	390.496	x6m4	DESeq2_normalized-aorta.xlsx	6	4	Aorta	RNA	RNA	-0.214043	-0.143518	-0.145335	0.225192	0.388591	0.384963
Arl3	383.809	x15m1	DESeq2_normalized-aorta.xlsx	15	1	Aorta	RNA	RNA	-0.214043	-0.143518	-0.145335	0.225192	0.388591	0.384963
Arl3	386.439	x15m2	DESeq2_normalized-aorta.xlsx	15	2	Aorta	RNA	RNA	-0.214043	-0.143518	-0.145335	0.225192	0.388591	0.384963
Arl3	341.798	x15m3	DESeq2_normalized-aorta.xlsx	15	3	Aorta	RNA	RNA	-0.214043	-0.143518	-0.145335	0.225192	0.388591	0.384963
Arl3	308.701	x15m4	DESeq2_normalized-aorta.xlsx	15	4	Aorta	RNA	RNA	-0.214043	-0.143518	-0.145335	0.225192	0.388591	0.384963
Arl3	369.695	x24m1	DESeq2_normalized-aorta.xlsx	24	1	Aorta	RNA	RNA	-0.214043	-0.143518	-0.145335	0.225192	0.388591	0.384963
Arl3	367.261	x24m2	DESeq2_normalized-aorta.xlsx	24	2	Aorta	RNA	RNA	-0.214043	-0.143518	-0.145335	0.225192	0.388591	0.384963
Arl3	383.125	x24m3	DESeq2_normalized-aorta.xlsx	24	3	Aorta	RNA	RNA	-0.214043	-0.143518	-0.145335	0.225192	0.388591	0.384963
Arl3	373.216	x24m4	DESeq2_normalized-aorta.xlsx	24	4	Aorta	RNA	RNA	-0.214043	-0.143518	-0.145335	0.225192	0.388591	0.384963
Arl3	388.345	x30m1	DESeq2_normalized-aorta.xlsx	30	1	Aorta	RNA	RNA	-0.214043	-0.143518	-0.145335	0.225192	0.388591	0.384963
Arl3	396.768	x30m2	DESeq2_normalized-aorta.xlsx	30	2	Aorta	RNA	RNA	-0.214043	-0.143518	-0.145335	0.225192	0.388591	0.384963
Arl3	330.909	x30m3	DESeq2_normalized-aorta.xlsx	30	3	Aorta	RNA	RNA	-0.214043	-0.143518	-0.145335	0.225192	0.388591	0.384963
Arl3	370.739	x30m4	DESeq2_normalized-aorta.xlsx	30	4	Aorta	RNA	RNA	-0.214043	-0.143518	-0.145335	0.225192	0.388591	0.384963
Arl4a	4211.44	x6m1	DESeq2_normalized-aorta.xlsx	6	1	Aorta	RNA	RNA	-0.101122	-0.188793	-0.644509	0.792485	0.453371	0.000376716
Arl4a	4275.16	x6m2	DESeq2_normalized-aorta.xlsx	6	2	Aorta	RNA	RNA	-0.101122	-0.188793	-0.644509	0.792485	0.453371	0.000376716
Arl4a	4760	x6m3	DESeq2_normalized-aorta.xlsx	6	3	Aorta	RNA	RNA	-0.101122	-0.188793	-0.644509	0.792485	0.453371	0.000376716
Arl4a	4328.85	x6m4	DESeq2_normalized-aorta.xlsx	6	4	Aorta	RNA	RNA	-0.101122	-0.188793	-0.644509	0.792485	0.453371	0.000376716
Arl4a	3110.3	x15m1	DESeq2_normalized-aorta.xlsx	15	1	Aorta	RNA	RNA	-0.101122	-0.188793	-0.644509	0.792485	0.453371	0.000376716
Arl4a	4658.57	x15m2	DESeq2_normalized-aorta.xlsx	15	2	Aorta	RNA	RNA	-0.101122	-0.188793	-0.644509	0.792485	0.453371	0.000376716
Arl4a	4384.08	x15m3	DESeq2_normalized-aorta.xlsx	15	3	Aorta	RNA	RNA	-0.101122	-0.188793	-0.644509	0.792485	0.453371	0.000376716
Arl4a	4229.96	x15m4	DESeq2_normalized-aorta.xlsx	15	4	Aorta	RNA	RNA	-0.101122	-0.188793	-0.644509	0.792485	0.453371	0.000376716
Arl4a	3932.04	x24m1	DESeq2_normalized-aorta.xlsx	24	1	Aorta	RNA	RNA	-0.101122	-0.188793	-0.644509	0.792485	0.453371	0.000376716
Arl4a	2891.39	x24m2	DESeq2_normalized-aorta.xlsx	24	2	Aorta	RNA	RNA	-0.101122	-0.188793	-0.644509	0.792485	0.453371	0.000376716
Arl4a	4111.45	x24m3	DESeq2_normalized-aorta.xlsx	24	3	Aorta	RNA	RNA	-0.101122	-0.188793	-0.644509	0.792485	0.453371	0.000376716
Arl4a	4485.79	x24m4	DESeq2_normalized-aorta.xlsx	24	4	Aorta	RNA	RNA	-0.101122	-0.188793	-0.644509	0.792485	0.453371	0.000376716
Arl4a	2657.72	x30m1	DESeq2_normalized-aorta.xlsx	30	1	Aorta	RNA	RNA	-0.101122	-0.188793	-0.644509	0.792485	0.453371	0.000376716
Arl4a	2631.65	x30m2	DESeq2_normalized-aorta.xlsx	30	2	Aorta	RNA	RNA	-0.101122	-0.188793	-0.644509	0.792485	0.453371	0.000376716
Arl4a	2657.58	x30m3	DESeq2_normalized-aorta.xlsx	30	3	Aorta	RNA	RNA	-0.101122	-0.188793	-0.644509	0.792485	0.453371	0.000376716
Arl4a	3299.95	x30m4	DESeq2_normalized-aorta.xlsx	30	4	Aorta	RNA	RNA	-0.101122	-0.188793	-0.644509	0.792485	0.453371	0.000376716
Arl4c	75.6069	x6m1	DESeq2_normalized-aorta.xlsx	6	1	Aorta	RNA	RNA	0.301837	-0.260402	-0.0874637	0.599092	0.588596	0.883793
Arl4c	81.1135	x6m2	DESeq2_normalized-aorta.xlsx	6	2	Aorta	RNA	RNA	0.301837	-0.260402	-0.0874637	0.599092	0.588596	0.883793
Arl4c	100.777	x6m3	DESeq2_normalized-aorta.xlsx	6	3	Aorta	RNA	RNA	0.301837	-0.260402	-0.0874637	0.599092	0.588596	0.883793
Arl4c	64.2263	x6m4	DESeq2_normalized-aorta.xlsx	6	4	Aorta	RNA	RNA	0.301837	-0.260402	-0.0874637	0.599092	0.588596	0.883793
Arl4c	79.6584	x15m1	DESeq2_normalized-aorta.xlsx	15	1	Aorta	RNA	RNA	0.301837	-0.260402	-0.0874637	0.599092	0.588596	0.883793
Arl4c	85.2222	x15m2	DESeq2_normalized-aorta.xlsx	15	2	Aorta	RNA	RNA	0.301837	-0.260402	-0.0874637	0.599092	0.588596	0.883793
Arl4c	141.834	x15m3	DESeq2_normalized-aorta.xlsx	15	3	Aorta	RNA	RNA	0.301837	-0.260402	-0.0874637	0.599092	0.588596	0.883793
Arl4c	92.7997	x15m4	DESeq2_normalized-aorta.xlsx	15	4	Aorta	RNA	RNA	0.301837	-0.260402	-0.0874637	0.599092	0.588596	0.883793
Arl4c	59.7199	x24m1	DESeq2_normalized-aorta.xlsx	24	1	Aorta	RNA	RNA	0.301837	-0.260402	-0.0874637	0.599092	0.588596	0.883793
Arl4c	80.6701	x24m2	DESeq2_normalized-aorta.xlsx	24	2	Aorta	RNA	RNA	0.301837	-0.260402	-0.0874637	0.599092	0.588596	0.883793
Arl4c	73.194	x24m3	DESeq2_normalized-aorta.xlsx	24	3	Aorta	RNA	RNA	0.301837	-0.260402	-0.0874637	0.599092	0.588596	0.883793
Arl4c	56.5479	x24m4	DESeq2_normalized-aorta.xlsx	24	4	Aorta	RNA	RNA	0.301837	-0.260402	-0.0874637	0.599092	0.588596	0.883793
Arl4c	56.2533	x30m1	DESeq2_normalized-aorta.xlsx	30	1	Aorta	RNA	RNA	0.301837	-0.260402	-0.0874637	0.599092	0.588596	0.883793
Arl4c	102.117	x30m2	DESeq2_normalized-aorta.xlsx	30	2	Aorta	RNA	RNA	0.301837	-0.260402	-0.0874637	0.599092	0.588596	0.883793
Arl4c	87.021	x30m3	DESeq2_normalized-aorta.xlsx	30	3	Aorta	RNA	RNA	0.301837	-0.260402	-0.0874637	0.599092	0.588596	0.883793
Arl4c	61.1781	x30m4	DESeq2_normalized-aorta.xlsx	30	4	Aorta	RNA	RNA	0.301837	-0.260402	-0.0874637	0.599092	0.588596	0.883793
Arl4d	303.754	x6m1	DESeq2_normalized-aorta.xlsx	6	1	Aorta	RNA	RNA	-0.745927	-1.30512	-1.10313	0.0912621	6.98e-05	0.00109679
Arl4d	242.148	x6m2	DESeq2_normalized-aorta.xlsx	6	2	Aorta	RNA	RNA	-0.745927	-1.30512	-1.10313	0.0912621	6.98e-05	0.00109679
Arl4d	180.029	x6m3	DESeq2_normalized-aorta.xlsx	6	3	Aorta	RNA	RNA	-0.745927	-1.30512	-1.10313	0.0912621	6.98e-05	0.00109679
Arl4d	205.524	x6m4	DESeq2_normalized-aorta.xlsx	6	4	Aorta	RNA	RNA	-0.745927	-1.30512	-1.10313	0.0912621	6.98e-05	0.00109679
Arl4d	195.525	x15m1	DESeq2_normalized-aorta.xlsx	15	1	Aorta	RNA	RNA	-0.745927	-1.30512	-1.10313	0.0912621	6.98e-05	0.00109679
Arl4d	174.852	x15m2	DESeq2_normalized-aorta.xlsx	15	2	Aorta	RNA	RNA	-0.745927	-1.30512	-1.10313	0.0912621	6.98e-05	0.00109679
Arl4d	81.3804	x15m3	DESeq2_normalized-aorta.xlsx	15	3	Aorta	RNA	RNA	-0.745927	-1.30512	-1.10313	0.0912621	6.98e-05	0.00109679
Arl4d	102.269	x15m4	DESeq2_normalized-aorta.xlsx	15	4	Aorta	RNA	RNA	-0.745927	-1.30512	-1.10313	0.0912621	6.98e-05	0.00109679
Arl4d	94.7936	x24m1	DESeq2_normalized-aorta.xlsx	24	1	Aorta	RNA	RNA	-0.745927	-1.30512	-1.10313	0.0912621	6.98e-05	0.00109679
Arl4d	109.329	x24m2	DESeq2_normalized-aorta.xlsx	24	2	Aorta	RNA	RNA	-0.745927	-1.30512	-1.10313	0.0912621	6.98e-05	0.00109679
Arl4d	86.9179	x24m3	DESeq2_normalized-aorta.xlsx	24	3	Aorta	RNA	RNA	-0.745927	-1.30512	-1.10313	0.0912621	6.98e-05	0.00109679
Arl4d	85.3359	x24m4	DESeq2_normalized-aorta.xlsx	24	4	Aorta	RNA	RNA	-0.745927	-1.30512	-1.10313	0.0912621	6.98e-05	0.00109679
Arl4d	133.231	x30m1	DESeq2_normalized-aorta.xlsx	30	1	Aorta	RNA	RNA	-0.745927	-1.30512	-1.10313	0.0912621	6.98e-05	0.00109679
Arl4d	92.5438	x30m2	DESeq2_normalized-aorta.xlsx	30	2	Aorta	RNA	RNA	-0.745927	-1.30512	-1.10313	0.0912621	6.98e-05	0.00109679
Arl4d	119.081	x30m3	DESeq2_normalized-aorta.xlsx	30	3	Aorta	RNA	RNA	-0.745927	-1.30512	-1.10313	0.0912621	6.98e-05	0.00109679
Arl4d	85.6493	x30m4	DESeq2_normalized-aorta.xlsx	30	4	Aorta	RNA	RNA	-0.745927	-1.30512	-1.10313	0.0912621	6.98e-05	0.00109679
Arl5a	1057.17	x6m1	DESeq2_normalized-aorta.xlsx	6	1	Aorta	RNA	RNA	0.164254	0.117126	0.0897074	0.585733	0.656072	0.752214
Arl5a	936.383	x6m2	DESeq2_normalized-aorta.xlsx	6	2	Aorta	RNA	RNA	0.164254	0.117126	0.0897074	0.585733	0.656072	0.752214
Arl5a	1447.08	x6m3	DESeq2_normalized-aorta.xlsx	6	3	Aorta	RNA	RNA	0.164254	0.117126	0.0897074	0.585733	0.656072	0.752214
Arl5a	1098.27	x6m4	DESeq2_normalized-aorta.xlsx	6	4	Aorta	RNA	RNA	0.164254	0.117126	0.0897074	0.585733	0.656072	0.752214
Arl5a	1112.8	x15m1	DESeq2_normalized-aorta.xlsx	15	1	Aorta	RNA	RNA	0.164254	0.117126	0.0897074	0.585733	0.656072	0.752214
Arl5a	1164.46	x15m2	DESeq2_normalized-aorta.xlsx	15	2	Aorta	RNA	RNA	0.164254	0.117126	0.0897074	0.585733	0.656072	0.752214
Arl5a	1274.18	x15m3	DESeq2_normalized-aorta.xlsx	15	3	Aorta	RNA	RNA	0.164254	0.117126	0.0897074	0.585733	0.656072	0.752214
Arl5a	1538.77	x15m4	DESeq2_normalized-aorta.xlsx	15	4	Aorta	RNA	RNA	0.164254	0.117126	0.0897074	0.585733	0.656072	0.752214
Arl5a	1190.61	x24m1	DESeq2_normalized-aorta.xlsx	24	1	Aorta	RNA	RNA	0.164254	0.117126	0.0897074	0.585733	0.656072	0.752214
Arl5a	1284.35	x24m2	DESeq2_normalized-aorta.xlsx	24	2	Aorta	RNA	RNA	0.164254	0.117126	0.0897074	0.585733	0.656072	0.752214
Arl5a	1248.87	x24m3	DESeq2_normalized-aorta.xlsx	24	3	Aorta	RNA	RNA	0.164254	0.117126	0.0897074	0.585733	0.656072	0.752214
Arl5a	1203.96	x24m4	DESeq2_normalized-aorta.xlsx	24	4	Aorta	RNA	RNA	0.164254	0.117126	0.0897074	0.585733	0.656072	0.752214
Arl5a	1268.17	x30m1	DESeq2_normalized-aorta.xlsx	30	1	Aorta	RNA	RNA	0.164254	0.117126	0.0897074	0.585733	0.656072	0.752214
Arl5a	1247.75	x30m2	DESeq2_normalized-aorta.xlsx	30	2	Aorta	RNA	RNA	0.164254	0.117126	0.0897074	0.585733	0.656072	0.752214
Arl5a	1269.82	x30m3	DESeq2_normalized-aorta.xlsx	30	3	Aorta	RNA	RNA	0.164254	0.117126	0.0897074	0.585733	0.656072	0.752214
Arl5a	1046.15	x30m4	DESeq2_normalized-aorta.xlsx	30	4	Aorta	RNA	RNA	0.164254	0.117126	0.0897074	0.585733	0.656072	0.752214
Arl5b	400.584	x6m1	DESeq2_normalized-aorta.xlsx	6	1	Aorta	RNA	RNA	0.0092276	-0.738993	-0.791843	0.987417	0.00355555	0.00135807
Arl5b	688.272	x6m2	DESeq2_normalized-aorta.xlsx	6	2	Aorta	RNA	RNA	0.0092276	-0.738993	-0.791843	0.987417	0.00355555	0.00135807
Arl5b	781.756	x6m3	DESeq2_normalized-aorta.xlsx	6	3	Aorta	RNA	RNA	0.0092276	-0.738993	-0.791843	0.987417	0.00355555	0.00135807
Arl5b	522.802	x6m4	DESeq2_normalized-aorta.xlsx	6	4	Aorta	RNA	RNA	0.0092276	-0.738993	-0.791843	0.987417	0.00355555	0.00135807
Arl5b	436.914	x15m1	DESeq2_normalized-aorta.xlsx	15	1	Aorta	RNA	RNA	0.0092276	-0.738993	-0.791843	0.987417	0.00355555	0.00135807
Arl5b	762.592	x15m2	DESeq2_normalized-aorta.xlsx	15	2	Aorta	RNA	RNA	0.0092276	-0.738993	-0.791843	0.987417	0.00355555	0.00135807
Arl5b	574.313	x15m3	DESeq2_normalized-aorta.xlsx	15	3	Aorta	RNA	RNA	0.0092276	-0.738993	-0.791843	0.987417	0.00355555	0.00135807
Arl5b	634.447	x15m4	DESeq2_normalized-aorta.xlsx	15	4	Aorta	RNA	RNA	0.0092276	-0.738993	-0.791843	0.987417	0.00355555	0.00135807
Arl5b	328.934	x24m1	DESeq2_normalized-aorta.xlsx	24	1	Aorta	RNA	RNA	0.0092276	-0.738993	-0.791843	0.987417	0.00355555	0.00135807
Arl5b	368.323	x24m2	DESeq2_normalized-aorta.xlsx	24	2	Aorta	RNA	RNA	0.0092276	-0.738993	-0.791843	0.987417	0.00355555	0.00135807
Arl5b	388.843	x24m3	DESeq2_normalized-aorta.xlsx	24	3	Aorta	RNA	RNA	0.0092276	-0.738993	-0.791843	0.987417	0.00355555	0.00135807
Arl5b	350.597	x24m4	DESeq2_normalized-aorta.xlsx	24	4	Aorta	RNA	RNA	0.0092276	-0.738993	-0.791843	0.987417	0.00355555	0.00135807
Arl5b	336.533	x30m1	DESeq2_normalized-aorta.xlsx	30	1	Aorta	RNA	RNA	0.0092276	-0.738993	-0.791843	0.987417	0.00355555	0.00135807
Arl5b	349.964	x30m2	DESeq2_normalized-aorta.xlsx	30	2	Aorta	RNA	RNA	0.0092276	-0.738993	-0.791843	0.987417	0.00355555	0.00135807
Arl5b	338.924	x30m3	DESeq2_normalized-aorta.xlsx	30	3	Aorta	RNA	RNA	0.0092276	-0.738993	-0.791843	0.987417	0.00355555	0.00135807
Arl5b	359.727	x30m4	DESeq2_normalized-aorta.xlsx	30	4	Aorta	RNA	RNA	0.0092276	-0.738993	-0.791843	0.987417	0.00355555	0.00135807
Arl5c	11.9379	x6m1	DESeq2_normalized-aorta.xlsx	6	1	Aorta	RNA	RNA	0.615147	1.06903	0.577147		0.166683	0.538286
Arl5c	10.7356	x6m2	DESeq2_normalized-aorta.xlsx	6	2	Aorta	RNA	RNA	0.615147	1.06903	0.577147		0.166683	0.538286
Arl5c	18.5899	x6m3	DESeq2_normalized-aorta.xlsx	6	3	Aorta	RNA	RNA	0.615147	1.06903	0.577147		0.166683	0.538286
Arl5c	6.42263	x6m4	DESeq2_normalized-aorta.xlsx	6	4	Aorta	RNA	RNA	0.615147	1.06903	0.577147		0.166683	0.538286
Arl5c	13.2764	x15m1	DESeq2_normalized-aorta.xlsx	15	1	Aorta	RNA	RNA	0.615147	1.06903	0.577147		0.166683	0.538286
Arl5c	11.0201	x15m2	DESeq2_normalized-aorta.xlsx	15	2	Aorta	RNA	RNA	0.615147	1.06903	0.577147		0.166683	0.538286
Arl5c	32.5522	x15m3	DESeq2_normalized-aorta.xlsx	15	3	Aorta	RNA	RNA	0.615147	1.06903	0.577147		0.166683	0.538286
Arl5c	17.9918	x15m4	DESeq2_normalized-aorta.xlsx	15	4	Aorta	RNA	RNA	0.615147	1.06903	0.577147		0.166683	0.538286
Arl5c	26.5422	x24m1	DESeq2_normalized-aorta.xlsx	24	1	Aorta	RNA	RNA	0.615147	1.06903	0.577147		0.166683	0.538286
Arl5c	45.6423	x24m2	DESeq2_normalized-aorta.xlsx	24	2	Aorta	RNA	RNA	0.615147	1.06903	0.577147		0.166683	0.538286
Arl5c	12.5802	x24m3	DESeq2_normalized-aorta.xlsx	24	3	Aorta	RNA	RNA	0.615147	1.06903	0.577147		0.166683	0.538286
Arl5c	16.4503	x24m4	DESeq2_normalized-aorta.xlsx	24	4	Aorta	RNA	RNA	0.615147	1.06903	0.577147		0.166683	0.538286
Arl5c	24.179	x30m1	DESeq2_normalized-aorta.xlsx	30	1	Aorta	RNA	RNA	0.615147	1.06903	0.577147		0.166683	0.538286
Arl5c	14.8921	x30m2	DESeq2_normalized-aorta.xlsx	30	2	Aorta	RNA	RNA	0.615147	1.06903	0.577147		0.166683	0.538286
Arl5c	17.1752	x30m3	DESeq2_normalized-aorta.xlsx	30	3	Aorta	RNA	RNA	0.615147	1.06903	0.577147		0.166683	0.538286
Arl5c	14.6827	x30m4	DESeq2_normalized-aorta.xlsx	30	4	Aorta	RNA	RNA	0.615147	1.06903	0.577147		0.166683	0.538286
Arl6	188.354	x6m1	DESeq2_normalized-aorta.xlsx	6	1	Aorta	RNA	RNA	-0.232335	-0.112868	-0.275704	0.301779	0.621482	0.12129
Arl6	162.227	x6m2	DESeq2_normalized-aorta.xlsx	6	2	Aorta	RNA	RNA	-0.232335	-0.112868	-0.275704	0.301779	0.621482	0.12129
Arl6	162.417	x6m3	DESeq2_normalized-aorta.xlsx	6	3	Aorta	RNA	RNA	-0.232335	-0.112868	-0.275704	0.301779	0.621482	0.12129
Arl6	165.704	x6m4	DESeq2_normalized-aorta.xlsx	6	4	Aorta	RNA	RNA	-0.232335	-0.112868	-0.275704	0.301779	0.621482	0.12129
Arl6	137.592	x15m1	DESeq2_normalized-aorta.xlsx	15	1	Aorta	RNA	RNA	-0.232335	-0.112868	-0.275704	0.301779	0.621482	0.12129
Arl6	152.078	x15m2	DESeq2_normalized-aorta.xlsx	15	2	Aorta	RNA	RNA	-0.232335	-0.112868	-0.275704	0.301779	0.621482	0.12129
Arl6	139.509	x15m3	DESeq2_normalized-aorta.xlsx	15	3	Aorta	RNA	RNA	-0.232335	-0.112868	-0.275704	0.301779	0.621482	0.12129
Arl6	144.881	x15m4	DESeq2_normalized-aorta.xlsx	15	4	Aorta	RNA	RNA	-0.232335	-0.112868	-0.275704	0.301779	0.621482	0.12129
Arl6	163.045	x24m1	DESeq2_normalized-aorta.xlsx	24	1	Aorta	RNA	RNA	-0.232335	-0.112868	-0.275704	0.301779	0.621482	0.12129
Arl6	147.541	x24m2	DESeq2_normalized-aorta.xlsx	24	2	Aorta	RNA	RNA	-0.232335	-0.112868	-0.275704	0.301779	0.621482	0.12129
Arl6	158.968	x24m3	DESeq2_normalized-aorta.xlsx	24	3	Aorta	RNA	RNA	-0.232335	-0.112868	-0.275704	0.301779	0.621482	0.12129
Arl6	156.278	x24m4	DESeq2_normalized-aorta.xlsx	24	4	Aorta	RNA	RNA	-0.232335	-0.112868	-0.275704	0.301779	0.621482	0.12129
Arl6	145.074	x30m1	DESeq2_normalized-aorta.xlsx	30	1	Aorta	RNA	RNA	-0.232335	-0.112868	-0.275704	0.301779	0.621482	0.12129
Arl6	155.303	x30m2	DESeq2_normalized-aorta.xlsx	30	2	Aorta	RNA	RNA	-0.232335	-0.112868	-0.275704	0.301779	0.621482	0.12129
Arl6	133.967	x30m3	DESeq2_normalized-aorta.xlsx	30	3	Aorta	RNA	RNA	-0.232335	-0.112868	-0.275704	0.301779	0.621482	0.12129
Arl6	121.133	x30m4	DESeq2_normalized-aorta.xlsx	30	4	Aorta	RNA	RNA	-0.232335	-0.112868	-0.275704	0.301779	0.621482	0.12129
Arl6ip1	2331.88	x6m1	DESeq2_normalized-aorta.xlsx	6	1	Aorta	RNA	RNA	-0.2291	0.108275	-0.0348068	0.0886473	0.429798	0.848257
Arl6ip1	2372.57	x6m2	DESeq2_normalized-aorta.xlsx	6	2	Aorta	RNA	RNA	-0.2291	0.108275	-0.0348068	0.0886473	0.429798	0.848257
Arl6ip1	2680.87	x6m3	DESeq2_normalized-aorta.xlsx	6	3	Aorta	RNA	RNA	-0.2291	0.108275	-0.0348068	0.0886473	0.429798	0.848257
Arl6ip1	2019.27	x6m4	DESeq2_normalized-aorta.xlsx	6	4	Aorta	RNA	RNA	-0.2291	0.108275	-0.0348068	0.0886473	0.429798	0.848257
Arl6ip1	1893.7	x15m1	DESeq2_normalized-aorta.xlsx	15	1	Aorta	RNA	RNA	-0.2291	0.108275	-0.0348068	0.0886473	0.429798	0.848257
Arl6ip1	2060.03	x15m2	DESeq2_normalized-aorta.xlsx	15	2	Aorta	RNA	RNA	-0.2291	0.108275	-0.0348068	0.0886473	0.429798	0.848257
Arl6ip1	2081.01	x15m3	DESeq2_normalized-aorta.xlsx	15	3	Aorta	RNA	RNA	-0.2291	0.108275	-0.0348068	0.0886473	0.429798	0.848257
Arl6ip1	1993.3	x15m4	DESeq2_normalized-aorta.xlsx	15	4	Aorta	RNA	RNA	-0.2291	0.108275	-0.0348068	0.0886473	0.429798	0.848257
Arl6ip1	2429.56	x24m1	DESeq2_normalized-aorta.xlsx	24	1	Aorta	RNA	RNA	-0.2291	0.108275	-0.0348068	0.0886473	0.429798	0.848257
Arl6ip1	2500.77	x24m2	DESeq2_normalized-aorta.xlsx	24	2	Aorta	RNA	RNA	-0.2291	0.108275	-0.0348068	0.0886473	0.429798	0.848257
Arl6ip1	2646.42	x24m3	DESeq2_normalized-aorta.xlsx	24	3	Aorta	RNA	RNA	-0.2291	0.108275	-0.0348068	0.0886473	0.429798	0.848257
Arl6ip1	2570.36	x24m4	DESeq2_normalized-aorta.xlsx	24	4	Aorta	RNA	RNA	-0.2291	0.108275	-0.0348068	0.0886473	0.429798	0.848257
Arl6ip1	2152.43	x30m1	DESeq2_normalized-aorta.xlsx	30	1	Aorta	RNA	RNA	-0.2291	0.108275	-0.0348068	0.0886473	0.429798	0.848257
Arl6ip1	2435.92	x30m2	DESeq2_normalized-aorta.xlsx	30	2	Aorta	RNA	RNA	-0.2291	0.108275	-0.0348068	0.0886473	0.429798	0.848257
Arl6ip1	2292.32	x30m3	DESeq2_normalized-aorta.xlsx	30	3	Aorta	RNA	RNA	-0.2291	0.108275	-0.0348068	0.0886473	0.429798	0.848257
Arl6ip1	2313.76	x30m4	DESeq2_normalized-aorta.xlsx	30	4	Aorta	RNA	RNA	-0.2291	0.108275	-0.0348068	0.0886473	0.429798	0.848257
Arl6ip4	354.159	x6m1	DESeq2_normalized-aorta.xlsx	6	1	Aorta	RNA	RNA	0.176221	0.12426	0.33692	0.44821	0.548912	0.0306754
Arl6ip4	335.189	x6m2	DESeq2_normalized-aorta.xlsx	6	2	Aorta	RNA	RNA	0.176221	0.12426	0.33692	0.44821	0.548912	0.0306754
Arl6ip4	292.547	x6m3	DESeq2_normalized-aorta.xlsx	6	3	Aorta	RNA	RNA	0.176221	0.12426	0.33692	0.44821	0.548912	0.0306754
Arl6ip4	377.65	x6m4	DESeq2_normalized-aorta.xlsx	6	4	Aorta	RNA	RNA	0.176221	0.12426	0.33692	0.44821	0.548912	0.0306754
Arl6ip4	389.843	x15m1	DESeq2_normalized-aorta.xlsx	15	1	Aorta	RNA	RNA	0.176221	0.12426	0.33692	0.44821	0.548912	0.0306754
Arl6ip4	382.031	x15m2	DESeq2_normalized-aorta.xlsx	15	2	Aorta	RNA	RNA	0.176221	0.12426	0.33692	0.44821	0.548912	0.0306754
Arl6ip4	417.365	x15m3	DESeq2_normalized-aorta.xlsx	15	3	Aorta	RNA	RNA	0.176221	0.12426	0.33692	0.44821	0.548912	0.0306754
Arl6ip4	344.685	x15m4	DESeq2_normalized-aorta.xlsx	15	4	Aorta	RNA	RNA	0.176221	0.12426	0.33692	0.44821	0.548912	0.0306754
Arl6ip4	395.289	x24m1	DESeq2_normalized-aorta.xlsx	24	1	Aorta	RNA	RNA	0.176221	0.12426	0.33692	0.44821	0.548912	0.0306754
Arl6ip4	315.25	x24m2	DESeq2_normalized-aorta.xlsx	24	2	Aorta	RNA	RNA	0.176221	0.12426	0.33692	0.44821	0.548912	0.0306754
Arl6ip4	368.257	x24m3	DESeq2_normalized-aorta.xlsx	24	3	Aorta	RNA	RNA	0.176221	0.12426	0.33692	0.44821	0.548912	0.0306754
Arl6ip4	397.891	x24m4	DESeq2_normalized-aorta.xlsx	24	4	Aorta	RNA	RNA	0.176221	0.12426	0.33692	0.44821	0.548912	0.0306754
Arl6ip4	459.895	x30m1	DESeq2_normalized-aorta.xlsx	30	1	Aorta	RNA	RNA	0.176221	0.12426	0.33692	0.44821	0.548912	0.0306754
Arl6ip4	378.685	x30m2	DESeq2_normalized-aorta.xlsx	30	2	Aorta	RNA	RNA	0.176221	0.12426	0.33692	0.44821	0.548912	0.0306754
Arl6ip4	429.38	x30m3	DESeq2_normalized-aorta.xlsx	30	3	Aorta	RNA	RNA	0.176221	0.12426	0.33692	0.44821	0.548912	0.0306754
Arl6ip4	440.482	x30m4	DESeq2_normalized-aorta.xlsx	30	4	Aorta	RNA	RNA	0.176221	0.12426	0.33692	0.44821	0.548912	0.0306754
Arl6ip5	903.303	x6m1	DESeq2_normalized-aorta.xlsx	6	1	Aorta	RNA	RNA	-0.202453	-0.0964872	-0.266377	0.230227	0.5809	0.0449116
Arl6ip5	1114.12	x6m2	DESeq2_normalized-aorta.xlsx	6	2	Aorta	RNA	RNA	-0.202453	-0.0964872	-0.266377	0.230227	0.5809	0.0449116
Arl6ip5	1211.28	x6m3	DESeq2_normalized-aorta.xlsx	6	3	Aorta	RNA	RNA	-0.202453	-0.0964872	-0.266377	0.230227	0.5809	0.0449116
Arl6ip5	1055.88	x6m4	DESeq2_normalized-aorta.xlsx	6	4	Aorta	RNA	RNA	-0.202453	-0.0964872	-0.266377	0.230227	0.5809	0.0449116
Arl6ip5	912.451	x15m1	DESeq2_normalized-aorta.xlsx	15	1	Aorta	RNA	RNA	-0.202453	-0.0964872	-0.266377	0.230227	0.5809	0.0449116
Arl6ip5	966.097	x15m2	DESeq2_normalized-aorta.xlsx	15	2	Aorta	RNA	RNA	-0.202453	-0.0964872	-0.266377	0.230227	0.5809	0.0449116
Arl6ip5	864.957	x15m3	DESeq2_normalized-aorta.xlsx	15	3	Aorta	RNA	RNA	-0.202453	-0.0964872	-0.266377	0.230227	0.5809	0.0449116
Arl6ip5	981.973	x15m4	DESeq2_normalized-aorta.xlsx	15	4	Aorta	RNA	RNA	-0.202453	-0.0964872	-0.266377	0.230227	0.5809	0.0449116
Arl6ip5	956.467	x24m1	DESeq2_normalized-aorta.xlsx	24	1	Aorta	RNA	RNA	-0.202453	-0.0964872	-0.266377	0.230227	0.5809	0.0449116
Arl6ip5	1057.2	x24m2	DESeq2_normalized-aorta.xlsx	24	2	Aorta	RNA	RNA	-0.202453	-0.0964872	-0.266377	0.230227	0.5809	0.0449116
Arl6ip5	990.407	x24m3	DESeq2_normalized-aorta.xlsx	24	3	Aorta	RNA	RNA	-0.202453	-0.0964872	-0.266377	0.230227	0.5809	0.0449116
Arl6ip5	1009.64	x24m4	DESeq2_normalized-aorta.xlsx	24	4	Aorta	RNA	RNA	-0.202453	-0.0964872	-0.266377	0.230227	0.5809	0.0449116
Arl6ip5	900.546	x30m1	DESeq2_normalized-aorta.xlsx	30	1	Aorta	RNA	RNA	-0.202453	-0.0964872	-0.266377	0.230227	0.5809	0.0449116
Arl6ip5	987.133	x30m2	DESeq2_normalized-aorta.xlsx	30	2	Aorta	RNA	RNA	-0.202453	-0.0964872	-0.266377	0.230227	0.5809	0.0449116
Arl6ip5	800.364	x30m3	DESeq2_normalized-aorta.xlsx	30	3	Aorta	RNA	RNA	-0.202453	-0.0964872	-0.266377	0.230227	0.5809	0.0449116
Arl6ip5	877.294	x30m4	DESeq2_normalized-aorta.xlsx	30	4	Aorta	RNA	RNA	-0.202453	-0.0964872	-0.266377	0.230227	0.5809	0.0449116
Arl6ip6	249.37	x6m1	DESeq2_normalized-aorta.xlsx	6	1	Aorta	RNA	RNA	-0.0598025	-0.225945	0.0355396	0.854518	0.218012	0.893224
Arl6ip6	250.497	x6m2	DESeq2_normalized-aorta.xlsx	6	2	Aorta	RNA	RNA	-0.0598025	-0.225945	0.0355396	0.854518	0.218012	0.893224
Arl6ip6	229.928	x6m3	DESeq2_normalized-aorta.xlsx	6	3	Aorta	RNA	RNA	-0.0598025	-0.225945	0.0355396	0.854518	0.218012	0.893224
Arl6ip6	249.198	x6m4	DESeq2_normalized-aorta.xlsx	6	4	Aorta	RNA	RNA	-0.0598025	-0.225945	0.0355396	0.854518	0.218012	0.893224
Arl6ip6	238.975	x15m1	DESeq2_normalized-aorta.xlsx	15	1	Aorta	RNA	RNA	-0.0598025	-0.225945	0.0355396	0.854518	0.218012	0.893224
Arl6ip6	204.974	x15m2	DESeq2_normalized-aorta.xlsx	15	2	Aorta	RNA	RNA	-0.0598025	-0.225945	0.0355396	0.854518	0.218012	0.893224
Arl6ip6	215.077	x15m3	DESeq2_normalized-aorta.xlsx	15	3	Aorta	RNA	RNA	-0.0598025	-0.225945	0.0355396	0.854518	0.218012	0.893224
Arl6ip6	280.293	x15m4	DESeq2_normalized-aorta.xlsx	15	4	Aorta	RNA	RNA	-0.0598025	-0.225945	0.0355396	0.854518	0.218012	0.893224
Arl6ip6	195.275	x24m1	DESeq2_normalized-aorta.xlsx	24	1	Aorta	RNA	RNA	-0.0598025	-0.225945	0.0355396	0.854518	0.218012	0.893224
Arl6ip6	198.491	x24m2	DESeq2_normalized-aorta.xlsx	24	2	Aorta	RNA	RNA	-0.0598025	-0.225945	0.0355396	0.854518	0.218012	0.893224
Arl6ip6	221.869	x24m3	DESeq2_normalized-aorta.xlsx	24	3	Aorta	RNA	RNA	-0.0598025	-0.225945	0.0355396	0.854518	0.218012	0.893224
Arl6ip6	221.051	x24m4	DESeq2_normalized-aorta.xlsx	24	4	Aorta	RNA	RNA	-0.0598025	-0.225945	0.0355396	0.854518	0.218012	0.893224
Arl6ip6	236.856	x30m1	DESeq2_normalized-aorta.xlsx	30	1	Aorta	RNA	RNA	-0.0598025	-0.225945	0.0355396	0.854518	0.218012	0.893224
Arl6ip6	255.293	x30m2	DESeq2_normalized-aorta.xlsx	30	2	Aorta	RNA	RNA	-0.0598025	-0.225945	0.0355396	0.854518	0.218012	0.893224
Arl6ip6	254.193	x30m3	DESeq2_normalized-aorta.xlsx	30	3	Aorta	RNA	RNA	-0.0598025	-0.225945	0.0355396	0.854518	0.218012	0.893224
Arl6ip6	259.395	x30m4	DESeq2_normalized-aorta.xlsx	30	4	Aorta	RNA	RNA	-0.0598025	-0.225945	0.0355396	0.854518	0.218012	0.893224
Arl8a	530.575	x6m1	DESeq2_normalized-aorta.xlsx	6	1	Aorta	RNA	RNA	0.203301	-0.265588	-0.153389	0.262152	0.0683826	0.366087
Arl8a	496.223	x6m2	DESeq2_normalized-aorta.xlsx	6	2	Aorta	RNA	RNA	0.203301	-0.265588	-0.153389	0.262152	0.0683826	0.366087
Arl8a	468.662	x6m3	DESeq2_normalized-aorta.xlsx	6	3	Aorta	RNA	RNA	0.203301	-0.265588	-0.153389	0.262152	0.0683826	0.366087
Arl8a	563.907	x6m4	DESeq2_normalized-aorta.xlsx	6	4	Aorta	RNA	RNA	0.203301	-0.265588	-0.153389	0.262152	0.0683826	0.366087
Arl8a	597.438	x15m1	DESeq2_normalized-aorta.xlsx	15	1	Aorta	RNA	RNA	0.203301	-0.265588	-0.153389	0.262152	0.0683826	0.366087
Arl8a	563.495	x15m2	DESeq2_normalized-aorta.xlsx	15	2	Aorta	RNA	RNA	0.203301	-0.265588	-0.153389	0.262152	0.0683826	0.366087
Arl8a	606.865	x15m3	DESeq2_normalized-aorta.xlsx	15	3	Aorta	RNA	RNA	0.203301	-0.265588	-0.153389	0.262152	0.0683826	0.366087
Arl8a	601.304	x15m4	DESeq2_normalized-aorta.xlsx	15	4	Aorta	RNA	RNA	0.203301	-0.265588	-0.153389	0.262152	0.0683826	0.366087
Arl8a	431.311	x24m1	DESeq2_normalized-aorta.xlsx	24	1	Aorta	RNA	RNA	0.203301	-0.265588	-0.153389	0.262152	0.0683826	0.366087
Arl8a	490.389	x24m2	DESeq2_normalized-aorta.xlsx	24	2	Aorta	RNA	RNA	0.203301	-0.265588	-0.153389	0.262152	0.0683826	0.366087
Arl8a	376.263	x24m3	DESeq2_normalized-aorta.xlsx	24	3	Aorta	RNA	RNA	0.203301	-0.265588	-0.153389	0.262152	0.0683826	0.366087
Arl8a	411.257	x24m4	DESeq2_normalized-aorta.xlsx	24	4	Aorta	RNA	RNA	0.203301	-0.265588	-0.153389	0.262152	0.0683826	0.366087
Arl8a	420.419	x30m1	DESeq2_normalized-aorta.xlsx	30	1	Aorta	RNA	RNA	0.203301	-0.265588	-0.153389	0.262152	0.0683826	0.366087
Arl8a	463.783	x30m2	DESeq2_normalized-aorta.xlsx	30	2	Aorta	RNA	RNA	0.203301	-0.265588	-0.153389	0.262152	0.0683826	0.366087
Arl8a	447.7	x30m3	DESeq2_normalized-aorta.xlsx	30	3	Aorta	RNA	RNA	0.203301	-0.265588	-0.153389	0.262152	0.0683826	0.366087
Arl8a	524.908	x30m4	DESeq2_normalized-aorta.xlsx	30	4	Aorta	RNA	RNA	0.203301	-0.265588	-0.153389	0.262152	0.0683826	0.366087
Arl8b	1517.44	x6m1	DESeq2_normalized-aorta.xlsx	6	1	Aorta	RNA	RNA	0.114516	0.089367	0.0106013	0.538437	0.572644	0.961496
Arl8b	1421.87	x6m2	DESeq2_normalized-aorta.xlsx	6	2	Aorta	RNA	RNA	0.114516	0.089367	0.0106013	0.538437	0.572644	0.961496
Arl8b	1713.21	x6m3	DESeq2_normalized-aorta.xlsx	6	3	Aorta	RNA	RNA	0.114516	0.089367	0.0106013	0.538437	0.572644	0.961496
Arl8b	1687.87	x6m4	DESeq2_normalized-aorta.xlsx	6	4	Aorta	RNA	RNA	0.114516	0.089367	0.0106013	0.538437	0.572644	0.961496
Arl8b	1550.92	x15m1	DESeq2_normalized-aorta.xlsx	15	1	Aorta	RNA	RNA	0.114516	0.089367	0.0106013	0.538437	0.572644	0.961496
Arl8b	1708.85	x15m2	DESeq2_normalized-aorta.xlsx	15	2	Aorta	RNA	RNA	0.114516	0.089367	0.0106013	0.538437	0.572644	0.961496
Arl8b	1667.14	x15m3	DESeq2_normalized-aorta.xlsx	15	3	Aorta	RNA	RNA	0.114516	0.089367	0.0106013	0.538437	0.572644	0.961496
Arl8b	1935.54	x15m4	DESeq2_normalized-aorta.xlsx	15	4	Aorta	RNA	RNA	0.114516	0.089367	0.0106013	0.538437	0.572644	0.961496
Arl8b	1594.43	x24m1	DESeq2_normalized-aorta.xlsx	24	1	Aorta	RNA	RNA	0.114516	0.089367	0.0106013	0.538437	0.572644	0.961496
Arl8b	1641	x24m2	DESeq2_normalized-aorta.xlsx	24	2	Aorta	RNA	RNA	0.114516	0.089367	0.0106013	0.538437	0.572644	0.961496
Arl8b	1817.27	x24m3	DESeq2_normalized-aorta.xlsx	24	3	Aorta	RNA	RNA	0.114516	0.089367	0.0106013	0.538437	0.572644	0.961496
Arl8b	1697.46	x24m4	DESeq2_normalized-aorta.xlsx	24	4	Aorta	RNA	RNA	0.114516	0.089367	0.0106013	0.538437	0.572644	0.961496
Arl8b	1709.8	x30m1	DESeq2_normalized-aorta.xlsx	30	1	Aorta	RNA	RNA	0.114516	0.089367	0.0106013	0.538437	0.572644	0.961496
Arl8b	1548.78	x30m2	DESeq2_normalized-aorta.xlsx	30	2	Aorta	RNA	RNA	0.114516	0.089367	0.0106013	0.538437	0.572644	0.961496
Arl8b	1585.84	x30m3	DESeq2_normalized-aorta.xlsx	30	3	Aorta	RNA	RNA	0.114516	0.089367	0.0106013	0.538437	0.572644	0.961496
Arl8b	1538.02	x30m4	DESeq2_normalized-aorta.xlsx	30	4	Aorta	RNA	RNA	0.114516	0.089367	0.0106013	0.538437	0.572644	0.961496
Arl9	0	x6m1	DESeq2_normalized-aorta.xlsx	6	1	Aorta	RNA	RNA	-0.917256	-0.248373	-0.647723
Arl9	2.38569	x6m2	DESeq2_normalized-aorta.xlsx	6	2	Aorta	RNA	RNA	-0.917256	-0.248373	-0.647723
Arl9	0	x6m3	DESeq2_normalized-aorta.xlsx	6	3	Aorta	RNA	RNA	-0.917256	-0.248373	-0.647723
Arl9	1.28453	x6m4	DESeq2_normalized-aorta.xlsx	6	4	Aorta	RNA	RNA	-0.917256	-0.248373	-0.647723
Arl9	0	x15m1	DESeq2_normalized-aorta.xlsx	15	1	Aorta	RNA	RNA	-0.917256	-0.248373	-0.647723
Arl9	0.734674	x15m2	DESeq2_normalized-aorta.xlsx	15	2	Aorta	RNA	RNA	-0.917256	-0.248373	-0.647723
Arl9	0	x15m3	DESeq2_normalized-aorta.xlsx	15	3	Aorta	RNA	RNA	-0.917256	-0.248373	-0.647723
Arl9	0.946936	x15m4	DESeq2_normalized-aorta.xlsx	15	4	Aorta	RNA	RNA	-0.917256	-0.248373	-0.647723
Arl9	0.947936	x24m1	DESeq2_normalized-aorta.xlsx	24	1	Aorta	RNA	RNA	-0.917256	-0.248373	-0.647723
Arl9	0	x24m2	DESeq2_normalized-aorta.xlsx	24	2	Aorta	RNA	RNA	-0.917256	-0.248373	-0.647723
Arl9	0	x24m3	DESeq2_normalized-aorta.xlsx	24	3	Aorta	RNA	RNA	-0.917256	-0.248373	-0.647723
Arl9	2.05629	x24m4	DESeq2_normalized-aorta.xlsx	24	4	Aorta	RNA	RNA	-0.917256	-0.248373	-0.647723
Arl9	0.986899	x30m1	DESeq2_normalized-aorta.xlsx	30	1	Aorta	RNA	RNA	-0.917256	-0.248373	-0.647723
Arl9	0	x30m2	DESeq2_normalized-aorta.xlsx	30	2	Aorta	RNA	RNA	-0.917256	-0.248373	-0.647723
Arl9	0	x30m3	DESeq2_normalized-aorta.xlsx	30	3	Aorta	RNA	RNA	-0.917256	-0.248373	-0.647723
Arl9	1.22356	x30m4	DESeq2_normalized-aorta.xlsx	30	4	Aorta	RNA	RNA	-0.917256	-0.248373	-0.647723
Armc1	745.457	x6m1	DESeq2_normalized-aorta.xlsx	6	1	Aorta	RNA	RNA	0.211566	0.217397	0.293091	0.273019	0.181457	0.0482354
Armc1	727.635	x6m2	DESeq2_normalized-aorta.xlsx	6	2	Aorta	RNA	RNA	0.211566	0.217397	0.293091	0.273019	0.181457	0.0482354
Armc1	725.008	x6m3	DESeq2_normalized-aorta.xlsx	6	3	Aorta	RNA	RNA	0.211566	0.217397	0.293091	0.273019	0.181457	0.0482354
Armc1	897.883	x6m4	DESeq2_normalized-aorta.xlsx	6	4	Aorta	RNA	RNA	0.211566	0.217397	0.293091	0.273019	0.181457	0.0482354
Armc1	797.791	x15m1	DESeq2_normalized-aorta.xlsx	15	1	Aorta	RNA	RNA	0.211566	0.217397	0.293091	0.273019	0.181457	0.0482354
Armc1	817.693	x15m2	DESeq2_normalized-aorta.xlsx	15	2	Aorta	RNA	RNA	0.211566	0.217397	0.293091	0.273019	0.181457	0.0482354
Armc1	899.835	x15m3	DESeq2_normalized-aorta.xlsx	15	3	Aorta	RNA	RNA	0.211566	0.217397	0.293091	0.273019	0.181457	0.0482354
Armc1	1066.25	x15m4	DESeq2_normalized-aorta.xlsx	15	4	Aorta	RNA	RNA	0.211566	0.217397	0.293091	0.273019	0.181457	0.0482354
Armc1	862.621	x24m1	DESeq2_normalized-aorta.xlsx	24	1	Aorta	RNA	RNA	0.211566	0.217397	0.293091	0.273019	0.181457	0.0482354
Armc1	830.053	x24m2	DESeq2_normalized-aorta.xlsx	24	2	Aorta	RNA	RNA	0.211566	0.217397	0.293091	0.273019	0.181457	0.0482354
Armc1	954.953	x24m3	DESeq2_normalized-aorta.xlsx	24	3	Aorta	RNA	RNA	0.211566	0.217397	0.293091	0.273019	0.181457	0.0482354
Armc1	950.004	x24m4	DESeq2_normalized-aorta.xlsx	24	4	Aorta	RNA	RNA	0.211566	0.217397	0.293091	0.273019	0.181457	0.0482354
Armc1	978.017	x30m1	DESeq2_normalized-aorta.xlsx	30	1	Aorta	RNA	RNA	0.211566	0.217397	0.293091	0.273019	0.181457	0.0482354
Armc1	893.526	x30m2	DESeq2_normalized-aorta.xlsx	30	2	Aorta	RNA	RNA	0.211566	0.217397	0.293091	0.273019	0.181457	0.0482354
Armc1	942.346	x30m3	DESeq2_normalized-aorta.xlsx	30	3	Aorta	RNA	RNA	0.211566	0.217397	0.293091	0.273019	0.181457	0.0482354
Armc1	975.179	x30m4	DESeq2_normalized-aorta.xlsx	30	4	Aorta	RNA	RNA	0.211566	0.217397	0.293091	0.273019	0.181457	0.0482354
Armc10	266.614	x6m1	DESeq2_normalized-aorta.xlsx	6	1	Aorta	RNA	RNA	-0.115671	-0.229221	-0.239998	0.730946	0.298705	0.266628
Armc10	256.462	x6m2	DESeq2_normalized-aorta.xlsx	6	2	Aorta	RNA	RNA	-0.115671	-0.229221	-0.239998	0.730946	0.298705	0.266628
Armc10	271.022	x6m3	DESeq2_normalized-aorta.xlsx	6	3	Aorta	RNA	RNA	-0.115671	-0.229221	-0.239998	0.730946	0.298705	0.266628
Armc10	226.076	x6m4	DESeq2_normalized-aorta.xlsx	6	4	Aorta	RNA	RNA	-0.115671	-0.229221	-0.239998	0.730946	0.298705	0.266628
Armc10	255.872	x15m1	DESeq2_normalized-aorta.xlsx	15	1	Aorta	RNA	RNA	-0.115671	-0.229221	-0.239998	0.730946	0.298705	0.266628
Armc10	241.708	x15m2	DESeq2_normalized-aorta.xlsx	15	2	Aorta	RNA	RNA	-0.115671	-0.229221	-0.239998	0.730946	0.298705	0.266628
Armc10	183.687	x15m3	DESeq2_normalized-aorta.xlsx	15	3	Aorta	RNA	RNA	-0.115671	-0.229221	-0.239998	0.730946	0.298705	0.266628
Armc10	259.46	x15m4	DESeq2_normalized-aorta.xlsx	15	4	Aorta	RNA	RNA	-0.115671	-0.229221	-0.239998	0.730946	0.298705	0.266628
Armc10	224.661	x24m1	DESeq2_normalized-aorta.xlsx	24	1	Aorta	RNA	RNA	-0.115671	-0.229221	-0.239998	0.730946	0.298705	0.266628
Armc10	219.72	x24m2	DESeq2_normalized-aorta.xlsx	24	2	Aorta	RNA	RNA	-0.115671	-0.229221	-0.239998	0.730946	0.298705	0.266628
Armc10	212.72	x24m3	DESeq2_normalized-aorta.xlsx	24	3	Aorta	RNA	RNA	-0.115671	-0.229221	-0.239998	0.730946	0.298705	0.266628
Armc10	213.854	x24m4	DESeq2_normalized-aorta.xlsx	24	4	Aorta	RNA	RNA	-0.115671	-0.229221	-0.239998	0.730946	0.298705	0.266628
Armc10	224.026	x30m1	DESeq2_normalized-aorta.xlsx	30	1	Aorta	RNA	RNA	-0.115671	-0.229221	-0.239998	0.730946	0.298705	0.266628
Armc10	230.828	x30m2	DESeq2_normalized-aorta.xlsx	30	2	Aorta	RNA	RNA	-0.115671	-0.229221	-0.239998	0.730946	0.298705	0.266628
Armc10	239.308	x30m3	DESeq2_normalized-aorta.xlsx	30	3	Aorta	RNA	RNA	-0.115671	-0.229221	-0.239998	0.730946	0.298705	0.266628
Armc10	167.628	x30m4	DESeq2_normalized-aorta.xlsx	30	4	Aorta	RNA	RNA	-0.115671	-0.229221	-0.239998	0.730946	0.298705	0.266628
Armc12	0	x6m1	DESeq2_normalized-aorta.xlsx	6	1	Aorta	RNA	RNA	0.300881	-0.908621	-1.08013
Armc12	0	x6m2	DESeq2_normalized-aorta.xlsx	6	2	Aorta	RNA	RNA	0.300881	-0.908621	-1.08013
Armc12	0.978418	x6m3	DESeq2_normalized-aorta.xlsx	6	3	Aorta	RNA	RNA	0.300881	-0.908621	-1.08013
Armc12	0	x6m4	DESeq2_normalized-aorta.xlsx	6	4	Aorta	RNA	RNA	0.300881	-0.908621	-1.08013
Armc12	0	x15m1	DESeq2_normalized-aorta.xlsx	15	1	Aorta	RNA	RNA	0.300881	-0.908621	-1.08013
Armc12	1.46935	x15m2	DESeq2_normalized-aorta.xlsx	15	2	Aorta	RNA	RNA	0.300881	-0.908621	-1.08013
Armc12	0	x15m3	DESeq2_normalized-aorta.xlsx	15	3	Aorta	RNA	RNA	0.300881	-0.908621	-1.08013
Armc12	0	x15m4	DESeq2_normalized-aorta.xlsx	15	4	Aorta	RNA	RNA	0.300881	-0.908621	-1.08013
Armc12	0	x24m1	DESeq2_normalized-aorta.xlsx	24	1	Aorta	RNA	RNA	0.300881	-0.908621	-1.08013
Armc12	0	x24m2	DESeq2_normalized-aorta.xlsx	24	2	Aorta	RNA	RNA	0.300881	-0.908621	-1.08013
Armc12	0	x24m3	DESeq2_normalized-aorta.xlsx	24	3	Aorta	RNA	RNA	0.300881	-0.908621	-1.08013
Armc12	0	x24m4	DESeq2_normalized-aorta.xlsx	24	4	Aorta	RNA	RNA	0.300881	-0.908621	-1.08013
Armc12	0	x30m1	DESeq2_normalized-aorta.xlsx	30	1	Aorta	RNA	RNA	0.300881	-0.908621	-1.08013
Armc12	0	x30m2	DESeq2_normalized-aorta.xlsx	30	2	Aorta	RNA	RNA	0.300881	-0.908621	-1.08013
Armc12	0	x30m3	DESeq2_normalized-aorta.xlsx	30	3	Aorta	RNA	RNA	0.300881	-0.908621	-1.08013
Armc12	0	x30m4	DESeq2_normalized-aorta.xlsx	30	4	Aorta	RNA	RNA	0.300881	-0.908621	-1.08013
Armc2	9.28506	x6m1	DESeq2_normalized-aorta.xlsx	6	1	Aorta	RNA	RNA	-0.45602	-1.12597	0.080678		0.145466	0.944082
Armc2	16.6998	x6m2	DESeq2_normalized-aorta.xlsx	6	2	Aorta	RNA	RNA	-0.45602	-1.12597	0.080678		0.145466	0.944082
Armc2	25.4389	x6m3	DESeq2_normalized-aorta.xlsx	6	3	Aorta	RNA	RNA	-0.45602	-1.12597	0.080678		0.145466	0.944082
Armc2	16.6988	x6m4	DESeq2_normalized-aorta.xlsx	6	4	Aorta	RNA	RNA	-0.45602	-1.12597	0.080678		0.145466	0.944082
Armc2	24.1389	x15m1	DESeq2_normalized-aorta.xlsx	15	1	Aorta	RNA	RNA	-0.45602	-1.12597	0.080678		0.145466	0.944082
Armc2	8.08142	x15m2	DESeq2_normalized-aorta.xlsx	15	2	Aorta	RNA	RNA	-0.45602	-1.12597	0.080678		0.145466	0.944082
Armc2	4.65031	x15m3	DESeq2_normalized-aorta.xlsx	15	3	Aorta	RNA	RNA	-0.45602	-1.12597	0.080678		0.145466	0.944082
Armc2	14.204	x15m4	DESeq2_normalized-aorta.xlsx	15	4	Aorta	RNA	RNA	-0.45602	-1.12597	0.080678		0.145466	0.944082
Armc2	4.73968	x24m1	DESeq2_normalized-aorta.xlsx	24	1	Aorta	RNA	RNA	-0.45602	-1.12597	0.080678		0.145466	0.944082
Armc2	7.43014	x24m2	DESeq2_normalized-aorta.xlsx	24	2	Aorta	RNA	RNA	-0.45602	-1.12597	0.080678		0.145466	0.944082
Armc2	12.5802	x24m3	DESeq2_normalized-aorta.xlsx	24	3	Aorta	RNA	RNA	-0.45602	-1.12597	0.080678		0.145466	0.944082
Armc2	7.197	x24m4	DESeq2_normalized-aorta.xlsx	24	4	Aorta	RNA	RNA	-0.45602	-1.12597	0.080678		0.145466	0.944082
Armc2	17.2707	x30m1	DESeq2_normalized-aorta.xlsx	30	1	Aorta	RNA	RNA	-0.45602	-1.12597	0.080678		0.145466	0.944082
Armc2	18.0833	x30m2	DESeq2_normalized-aorta.xlsx	30	2	Aorta	RNA	RNA	-0.45602	-1.12597	0.080678		0.145466	0.944082
Armc2	20.6102	x30m3	DESeq2_normalized-aorta.xlsx	30	3	Aorta	RNA	RNA	-0.45602	-1.12597	0.080678		0.145466	0.944082
Armc2	17.1299	x30m4	DESeq2_normalized-aorta.xlsx	30	4	Aorta	RNA	RNA	-0.45602	-1.12597	0.080678		0.145466	0.944082
Armc3	0	x6m1	DESeq2_normalized-aorta.xlsx	6	1	Aorta	RNA	RNA	-0.375767	0.508539	1.09892
Armc3	0	x6m2	DESeq2_normalized-aorta.xlsx	6	2	Aorta	RNA	RNA	-0.375767	0.508539	1.09892
Armc3	6.84893	x6m3	DESeq2_normalized-aorta.xlsx	6	3	Aorta	RNA	RNA	-0.375767	0.508539	1.09892
Armc3	0	x6m4	DESeq2_normalized-aorta.xlsx	6	4	Aorta	RNA	RNA	-0.375767	0.508539	1.09892
Armc3	1.20695	x15m1	DESeq2_normalized-aorta.xlsx	15	1	Aorta	RNA	RNA	-0.375767	0.508539	1.09892
Armc3	1.46935	x15m2	DESeq2_normalized-aorta.xlsx	15	2	Aorta	RNA	RNA	-0.375767	0.508539	1.09892
Armc3	0	x15m3	DESeq2_normalized-aorta.xlsx	15	3	Aorta	RNA	RNA	-0.375767	0.508539	1.09892
Armc3	2.84081	x15m4	DESeq2_normalized-aorta.xlsx	15	4	Aorta	RNA	RNA	-0.375767	0.508539	1.09892
Armc3	2.84381	x24m1	DESeq2_normalized-aorta.xlsx	24	1	Aorta	RNA	RNA	-0.375767	0.508539	1.09892
Armc3	2.1229	x24m2	DESeq2_normalized-aorta.xlsx	24	2	Aorta	RNA	RNA	-0.375767	0.508539	1.09892
Armc3	3.43097	x24m3	DESeq2_normalized-aorta.xlsx	24	3	Aorta	RNA	RNA	-0.375767	0.508539	1.09892
Armc3	2.05629	x24m4	DESeq2_normalized-aorta.xlsx	24	4	Aorta	RNA	RNA	-0.375767	0.508539	1.09892
Armc3	5.9214	x30m1	DESeq2_normalized-aorta.xlsx	30	1	Aorta	RNA	RNA	-0.375767	0.508539	1.09892
Armc3	0	x30m2	DESeq2_normalized-aorta.xlsx	30	2	Aorta	RNA	RNA	-0.375767	0.508539	1.09892
Armc3	2.29003	x30m3	DESeq2_normalized-aorta.xlsx	30	3	Aorta	RNA	RNA	-0.375767	0.508539	1.09892
Armc3	7.34137	x30m4	DESeq2_normalized-aorta.xlsx	30	4	Aorta	RNA	RNA	-0.375767	0.508539	1.09892
Armc5	139.276	x6m1	DESeq2_normalized-aorta.xlsx	6	1	Aorta	RNA	RNA	0.0197417	0.280578	0.120507	0.971062	0.270406	0.711055
Armc5	152.684	x6m2	DESeq2_normalized-aorta.xlsx	6	2	Aorta	RNA	RNA	0.0197417	0.280578	0.120507	0.971062	0.270406	0.711055
Armc5	131.108	x6m3	DESeq2_normalized-aorta.xlsx	6	3	Aorta	RNA	RNA	0.0197417	0.280578	0.120507	0.971062	0.270406	0.711055
Armc5	192.679	x6m4	DESeq2_normalized-aorta.xlsx	6	4	Aorta	RNA	RNA	0.0197417	0.280578	0.120507	0.971062	0.270406	0.711055
Armc5	164.145	x15m1	DESeq2_normalized-aorta.xlsx	15	1	Aorta	RNA	RNA	0.0197417	0.280578	0.120507	0.971062	0.270406	0.711055
Armc5	178.526	x15m2	DESeq2_normalized-aorta.xlsx	15	2	Aorta	RNA	RNA	0.0197417	0.280578	0.120507	0.971062	0.270406	0.711055
Armc5	147.647	x15m3	DESeq2_normalized-aorta.xlsx	15	3	Aorta	RNA	RNA	0.0197417	0.280578	0.120507	0.971062	0.270406	0.711055
Armc5	130.677	x15m4	DESeq2_normalized-aorta.xlsx	15	4	Aorta	RNA	RNA	0.0197417	0.280578	0.120507	0.971062	0.270406	0.711055
Armc5	196.223	x24m1	DESeq2_normalized-aorta.xlsx	24	1	Aorta	RNA	RNA	0.0197417	0.280578	0.120507	0.971062	0.270406	0.711055
Armc5	181.508	x24m2	DESeq2_normalized-aorta.xlsx	24	2	Aorta	RNA	RNA	0.0197417	0.280578	0.120507	0.971062	0.270406	0.711055
Armc5	177.267	x24m3	DESeq2_normalized-aorta.xlsx	24	3	Aorta	RNA	RNA	0.0197417	0.280578	0.120507	0.971062	0.270406	0.711055
Armc5	190.207	x24m4	DESeq2_normalized-aorta.xlsx	24	4	Aorta	RNA	RNA	0.0197417	0.280578	0.120507	0.971062	0.270406	0.711055
Armc5	143.1	x30m1	DESeq2_normalized-aorta.xlsx	30	1	Aorta	RNA	RNA	0.0197417	0.280578	0.120507	0.971062	0.270406	0.711055
Armc5	155.303	x30m2	DESeq2_normalized-aorta.xlsx	30	2	Aorta	RNA	RNA	0.0197417	0.280578	0.120507	0.971062	0.270406	0.711055
Armc5	172.897	x30m3	DESeq2_normalized-aorta.xlsx	30	3	Aorta	RNA	RNA	0.0197417	0.280578	0.120507	0.971062	0.270406	0.711055
Armc5	201.888	x30m4	DESeq2_normalized-aorta.xlsx	30	4	Aorta	RNA	RNA	0.0197417	0.280578	0.120507	0.971062	0.270406	0.711055
Armc6	102.136	x6m1	DESeq2_normalized-aorta.xlsx	6	1	Aorta	RNA	RNA	-0.0703473	0.215652	0.1533	0.87921	0.421944	0.606733
Armc6	93.0419	x6m2	DESeq2_normalized-aorta.xlsx	6	2	Aorta	RNA	RNA	-0.0703473	0.215652	0.1533	0.87921	0.421944	0.606733
Armc6	97.8418	x6m3	DESeq2_normalized-aorta.xlsx	6	3	Aorta	RNA	RNA	-0.0703473	0.215652	0.1533	0.87921	0.421944	0.606733
Armc6	122.03	x6m4	DESeq2_normalized-aorta.xlsx	6	4	Aorta	RNA	RNA	-0.0703473	0.215652	0.1533	0.87921	0.421944	0.606733
Armc6	109.832	x15m1	DESeq2_normalized-aorta.xlsx	15	1	Aorta	RNA	RNA	-0.0703473	0.215652	0.1533	0.87921	0.421944	0.606733
Armc6	105.793	x15m2	DESeq2_normalized-aorta.xlsx	15	2	Aorta	RNA	RNA	-0.0703473	0.215652	0.1533	0.87921	0.421944	0.606733
Armc6	86.0307	x15m3	DESeq2_normalized-aorta.xlsx	15	3	Aorta	RNA	RNA	-0.0703473	0.215652	0.1533	0.87921	0.421944	0.606733
Armc6	91.8528	x15m4	DESeq2_normalized-aorta.xlsx	15	4	Aorta	RNA	RNA	-0.0703473	0.215652	0.1533	0.87921	0.421944	0.606733
Armc6	141.242	x24m1	DESeq2_normalized-aorta.xlsx	24	1	Aorta	RNA	RNA	-0.0703473	0.215652	0.1533	0.87921	0.421944	0.606733
Armc6	108.268	x24m2	DESeq2_normalized-aorta.xlsx	24	2	Aorta	RNA	RNA	-0.0703473	0.215652	0.1533	0.87921	0.421944	0.606733
Armc6	123.515	x24m3	DESeq2_normalized-aorta.xlsx	24	3	Aorta	RNA	RNA	-0.0703473	0.215652	0.1533	0.87921	0.421944	0.606733
Armc6	106.927	x24m4	DESeq2_normalized-aorta.xlsx	24	4	Aorta	RNA	RNA	-0.0703473	0.215652	0.1533	0.87921	0.421944	0.606733
Armc6	115.961	x30m1	DESeq2_normalized-aorta.xlsx	30	1	Aorta	RNA	RNA	-0.0703473	0.215652	0.1533	0.87921	0.421944	0.606733
Armc6	101.054	x30m2	DESeq2_normalized-aorta.xlsx	30	2	Aorta	RNA	RNA	-0.0703473	0.215652	0.1533	0.87921	0.421944	0.606733
Armc6	122.516	x30m3	DESeq2_normalized-aorta.xlsx	30	3	Aorta	RNA	RNA	-0.0703473	0.215652	0.1533	0.87921	0.421944	0.606733
Armc6	121.133	x30m4	DESeq2_normalized-aorta.xlsx	30	4	Aorta	RNA	RNA	-0.0703473	0.215652	0.1533	0.87921	0.421944	0.606733
Armc7	63.669	x6m1	DESeq2_normalized-aorta.xlsx	6	1	Aorta	RNA	RNA	0.290222	-0.741122	-0.432131	0.473921	0.00921749	0.160185
Armc7	56.0637	x6m2	DESeq2_normalized-aorta.xlsx	6	2	Aorta	RNA	RNA	0.290222	-0.741122	-0.432131	0.473921	0.00921749	0.160185
Armc7	68.4893	x6m3	DESeq2_normalized-aorta.xlsx	6	3	Aorta	RNA	RNA	0.290222	-0.741122	-0.432131	0.473921	0.00921749	0.160185
Armc7	70.6489	x6m4	DESeq2_normalized-aorta.xlsx	6	4	Aorta	RNA	RNA	0.290222	-0.741122	-0.432131	0.473921	0.00921749	0.160185
Armc7	56.7264	x15m1	DESeq2_normalized-aorta.xlsx	15	1	Aorta	RNA	RNA	0.290222	-0.741122	-0.432131	0.473921	0.00921749	0.160185
Armc7	82.2835	x15m2	DESeq2_normalized-aorta.xlsx	15	2	Aorta	RNA	RNA	0.290222	-0.741122	-0.432131	0.473921	0.00921749	0.160185
Armc7	94.1688	x15m3	DESeq2_normalized-aorta.xlsx	15	3	Aorta	RNA	RNA	0.290222	-0.741122	-0.432131	0.473921	0.00921749	0.160185
Armc7	82.3834	x15m4	DESeq2_normalized-aorta.xlsx	15	4	Aorta	RNA	RNA	0.290222	-0.741122	-0.432131	0.473921	0.00921749	0.160185
Armc7	38.8654	x24m1	DESeq2_normalized-aorta.xlsx	24	1	Aorta	RNA	RNA	0.290222	-0.741122	-0.432131	0.473921	0.00921749	0.160185
Armc7	45.6423	x24m2	DESeq2_normalized-aorta.xlsx	24	2	Aorta	RNA	RNA	0.290222	-0.741122	-0.432131	0.473921	0.00921749	0.160185
Armc7	35.4534	x24m3	DESeq2_normalized-aorta.xlsx	24	3	Aorta	RNA	RNA	0.290222	-0.741122	-0.432131	0.473921	0.00921749	0.160185
Armc7	34.9569	x24m4	DESeq2_normalized-aorta.xlsx	24	4	Aorta	RNA	RNA	0.290222	-0.741122	-0.432131	0.473921	0.00921749	0.160185
Armc7	49.8384	x30m1	DESeq2_normalized-aorta.xlsx	30	1	Aorta	RNA	RNA	0.290222	-0.741122	-0.432131	0.473921	0.00921749	0.160185
Armc7	47.8675	x30m2	DESeq2_normalized-aorta.xlsx	30	2	Aorta	RNA	RNA	0.290222	-0.741122	-0.432131	0.473921	0.00921749	0.160185
Armc7	48.0905	x30m3	DESeq2_normalized-aorta.xlsx	30	3	Aorta	RNA	RNA	0.290222	-0.741122	-0.432131	0.473921	0.00921749	0.160185
Armc7	45.2718	x30m4	DESeq2_normalized-aorta.xlsx	30	4	Aorta	RNA	RNA	0.290222	-0.741122	-0.432131	0.473921	0.00921749	0.160185
Armc8	489.455	x6m1	DESeq2_normalized-aorta.xlsx	6	1	Aorta	RNA	RNA	0.0277071	-0.0239541	-0.0403744	0.900993	0.893088	0.808377
Armc8	453.281	x6m2	DESeq2_normalized-aorta.xlsx	6	2	Aorta	RNA	RNA	0.0277071	-0.0239541	-0.0403744	0.900993	0.893088	0.808377
Armc8	482.36	x6m3	DESeq2_normalized-aorta.xlsx	6	3	Aorta	RNA	RNA	0.0277071	-0.0239541	-0.0403744	0.900993	0.893088	0.808377
Armc8	466.283	x6m4	DESeq2_normalized-aorta.xlsx	6	4	Aorta	RNA	RNA	0.0277071	-0.0239541	-0.0403744	0.900993	0.893088	0.808377
Armc8	493.641	x15m1	DESeq2_normalized-aorta.xlsx	15	1	Aorta	RNA	RNA	0.0277071	-0.0239541	-0.0403744	0.900993	0.893088	0.808377
Armc8	465.049	x15m2	DESeq2_normalized-aorta.xlsx	15	2	Aorta	RNA	RNA	0.0277071	-0.0239541	-0.0403744	0.900993	0.893088	0.808377
Armc8	477.819	x15m3	DESeq2_normalized-aorta.xlsx	15	3	Aorta	RNA	RNA	0.0277071	-0.0239541	-0.0403744	0.900993	0.893088	0.808377
Armc8	494.301	x15m4	DESeq2_normalized-aorta.xlsx	15	4	Aorta	RNA	RNA	0.0277071	-0.0239541	-0.0403744	0.900993	0.893088	0.808377
Armc8	444.582	x24m1	DESeq2_normalized-aorta.xlsx	24	1	Aorta	RNA	RNA	0.0277071	-0.0239541	-0.0403744	0.900993	0.893088	0.808377
Armc8	450.054	x24m2	DESeq2_normalized-aorta.xlsx	24	2	Aorta	RNA	RNA	0.0277071	-0.0239541	-0.0403744	0.900993	0.893088	0.808377
Armc8	450.601	x24m3	DESeq2_normalized-aorta.xlsx	24	3	Aorta	RNA	RNA	0.0277071	-0.0239541	-0.0403744	0.900993	0.893088	0.808377
Armc8	515.1	x24m4	DESeq2_normalized-aorta.xlsx	24	4	Aorta	RNA	RNA	0.0277071	-0.0239541	-0.0403744	0.900993	0.893088	0.808377
Armc8	444.105	x30m1	DESeq2_normalized-aorta.xlsx	30	1	Aorta	RNA	RNA	0.0277071	-0.0239541	-0.0403744	0.900993	0.893088	0.808377
Armc8	477.611	x30m2	DESeq2_normalized-aorta.xlsx	30	2	Aorta	RNA	RNA	0.0277071	-0.0239541	-0.0403744	0.900993	0.893088	0.808377
Armc8	460.295	x30m3	DESeq2_normalized-aorta.xlsx	30	3	Aorta	RNA	RNA	0.0277071	-0.0239541	-0.0403744	0.900993	0.893088	0.808377
Armc8	462.506	x30m4	DESeq2_normalized-aorta.xlsx	30	4	Aorta	RNA	RNA	0.0277071	-0.0239541	-0.0403744	0.900993	0.893088	0.808377
Armc9	95.5034	x6m1	DESeq2_normalized-aorta.xlsx	6	1	Aorta	RNA	RNA	-0.501052	-0.282687	-0.712206	0.101638	0.341055	0.00295372
Armc9	87.0777	x6m2	DESeq2_normalized-aorta.xlsx	6	2	Aorta	RNA	RNA	-0.501052	-0.282687	-0.712206	0.101638	0.341055	0.00295372
Armc9	109.583	x6m3	DESeq2_normalized-aorta.xlsx	6	3	Aorta	RNA	RNA	-0.501052	-0.282687	-0.712206	0.101638	0.341055	0.00295372
Armc9	107.9	x6m4	DESeq2_normalized-aorta.xlsx	6	4	Aorta	RNA	RNA	-0.501052	-0.282687	-0.712206	0.101638	0.341055	0.00295372
Armc9	74.8306	x15m1	DESeq2_normalized-aorta.xlsx	15	1	Aorta	RNA	RNA	-0.501052	-0.282687	-0.712206	0.101638	0.341055	0.00295372
Armc9	77.1408	x15m2	DESeq2_normalized-aorta.xlsx	15	2	Aorta	RNA	RNA	-0.501052	-0.282687	-0.712206	0.101638	0.341055	0.00295372
Armc9	65.1043	x15m3	DESeq2_normalized-aorta.xlsx	15	3	Aorta	RNA	RNA	-0.501052	-0.282687	-0.712206	0.101638	0.341055	0.00295372
Armc9	65.3386	x15m4	DESeq2_normalized-aorta.xlsx	15	4	Aorta	RNA	RNA	-0.501052	-0.282687	-0.712206	0.101638	0.341055	0.00295372
Armc9	96.6894	x24m1	DESeq2_normalized-aorta.xlsx	24	1	Aorta	RNA	RNA	-0.501052	-0.282687	-0.712206	0.101638	0.341055	0.00295372
Armc9	61.564	x24m2	DESeq2_normalized-aorta.xlsx	24	2	Aorta	RNA	RNA	-0.501052	-0.282687	-0.712206	0.101638	0.341055	0.00295372
Armc9	76.625	x24m3	DESeq2_normalized-aorta.xlsx	24	3	Aorta	RNA	RNA	-0.501052	-0.282687	-0.712206	0.101638	0.341055	0.00295372
Armc9	93.561	x24m4	DESeq2_normalized-aorta.xlsx	24	4	Aorta	RNA	RNA	-0.501052	-0.282687	-0.712206	0.101638	0.341055	0.00295372
Armc9	61.6812	x30m1	DESeq2_normalized-aorta.xlsx	30	1	Aorta	RNA	RNA	-0.501052	-0.282687	-0.712206	0.101638	0.341055	0.00295372
Armc9	60.6321	x30m2	DESeq2_normalized-aorta.xlsx	30	2	Aorta	RNA	RNA	-0.501052	-0.282687	-0.712206	0.101638	0.341055	0.00295372
Armc9	52.6706	x30m3	DESeq2_normalized-aorta.xlsx	30	3	Aorta	RNA	RNA	-0.501052	-0.282687	-0.712206	0.101638	0.341055	0.00295372
Armc9	69.743	x30m4	DESeq2_normalized-aorta.xlsx	30	4	Aorta	RNA	RNA	-0.501052	-0.282687	-0.712206	0.101638	0.341055	0.00295372
Armcx1	242.738	x6m1	DESeq2_normalized-aorta.xlsx	6	1	Aorta	RNA	RNA	-0.741342	-0.96037	-0.803744	0.0019301	1.62e-06	8.24e-05
Armcx1	257.655	x6m2	DESeq2_normalized-aorta.xlsx	6	2	Aorta	RNA	RNA	-0.741342	-0.96037	-0.803744	0.0019301	1.62e-06	8.24e-05
Armcx1	208.403	x6m3	DESeq2_normalized-aorta.xlsx	6	3	Aorta	RNA	RNA	-0.741342	-0.96037	-0.803744	0.0019301	1.62e-06	8.24e-05
Armcx1	229.93	x6m4	DESeq2_normalized-aorta.xlsx	6	4	Aorta	RNA	RNA	-0.741342	-0.96037	-0.803744	0.0019301	1.62e-06	8.24e-05
Armcx1	158.11	x15m1	DESeq2_normalized-aorta.xlsx	15	1	Aorta	RNA	RNA	-0.741342	-0.96037	-0.803744	0.0019301	1.62e-06	8.24e-05
Armcx1	170.444	x15m2	DESeq2_normalized-aorta.xlsx	15	2	Aorta	RNA	RNA	-0.741342	-0.96037	-0.803744	0.0019301	1.62e-06	8.24e-05
Armcx1	104.632	x15m3	DESeq2_normalized-aorta.xlsx	15	3	Aorta	RNA	RNA	-0.741342	-0.96037	-0.803744	0.0019301	1.62e-06	8.24e-05
Armcx1	124.996	x15m4	DESeq2_normalized-aorta.xlsx	15	4	Aorta	RNA	RNA	-0.741342	-0.96037	-0.803744	0.0019301	1.62e-06	8.24e-05
Armcx1	121.336	x24m1	DESeq2_normalized-aorta.xlsx	24	1	Aorta	RNA	RNA	-0.741342	-0.96037	-0.803744	0.0019301	1.62e-06	8.24e-05
Armcx1	118.882	x24m2	DESeq2_normalized-aorta.xlsx	24	2	Aorta	RNA	RNA	-0.741342	-0.96037	-0.803744	0.0019301	1.62e-06	8.24e-05
Armcx1	107.504	x24m3	DESeq2_normalized-aorta.xlsx	24	3	Aorta	RNA	RNA	-0.741342	-0.96037	-0.803744	0.0019301	1.62e-06	8.24e-05
Armcx1	133.659	x24m4	DESeq2_normalized-aorta.xlsx	24	4	Aorta	RNA	RNA	-0.741342	-0.96037	-0.803744	0.0019301	1.62e-06	8.24e-05
Armcx1	117.934	x30m1	DESeq2_normalized-aorta.xlsx	30	1	Aorta	RNA	RNA	-0.741342	-0.96037	-0.803744	0.0019301	1.62e-06	8.24e-05
Armcx1	144.666	x30m2	DESeq2_normalized-aorta.xlsx	30	2	Aorta	RNA	RNA	-0.741342	-0.96037	-0.803744	0.0019301	1.62e-06	8.24e-05
Armcx1	116.791	x30m3	DESeq2_normalized-aorta.xlsx	30	3	Aorta	RNA	RNA	-0.741342	-0.96037	-0.803744	0.0019301	1.62e-06	8.24e-05
Armcx1	161.51	x30m4	DESeq2_normalized-aorta.xlsx	30	4	Aorta	RNA	RNA	-0.741342	-0.96037	-0.803744	0.0019301	1.62e-06	8.24e-05
Armcx2	196.313	x6m1	DESeq2_normalized-aorta.xlsx	6	1	Aorta	RNA	RNA	-0.429344	-0.57923	-0.42849	0.0980391	0.00502344	0.0482354
Armcx2	250.497	x6m2	DESeq2_normalized-aorta.xlsx	6	2	Aorta	RNA	RNA	-0.429344	-0.57923	-0.42849	0.0980391	0.00502344	0.0482354
Armcx2	253.41	x6m3	DESeq2_normalized-aorta.xlsx	6	3	Aorta	RNA	RNA	-0.429344	-0.57923	-0.42849	0.0980391	0.00502344	0.0482354
Armcx2	229.93	x6m4	DESeq2_normalized-aorta.xlsx	6	4	Aorta	RNA	RNA	-0.429344	-0.57923	-0.42849	0.0980391	0.00502344	0.0482354
Armcx2	206.388	x15m1	DESeq2_normalized-aorta.xlsx	15	1	Aorta	RNA	RNA	-0.429344	-0.57923	-0.42849	0.0980391	0.00502344	0.0482354
Armcx2	177.791	x15m2	DESeq2_normalized-aorta.xlsx	15	2	Aorta	RNA	RNA	-0.429344	-0.57923	-0.42849	0.0980391	0.00502344	0.0482354
Armcx2	146.485	x15m3	DESeq2_normalized-aorta.xlsx	15	3	Aorta	RNA	RNA	-0.429344	-0.57923	-0.42849	0.0980391	0.00502344	0.0482354
Armcx2	161.926	x15m4	DESeq2_normalized-aorta.xlsx	15	4	Aorta	RNA	RNA	-0.429344	-0.57923	-0.42849	0.0980391	0.00502344	0.0482354
Armcx2	129.867	x24m1	DESeq2_normalized-aorta.xlsx	24	1	Aorta	RNA	RNA	-0.429344	-0.57923	-0.42849	0.0980391	0.00502344	0.0482354
Armcx2	163.463	x24m2	DESeq2_normalized-aorta.xlsx	24	2	Aorta	RNA	RNA	-0.429344	-0.57923	-0.42849	0.0980391	0.00502344	0.0482354
Armcx2	138.382	x24m3	DESeq2_normalized-aorta.xlsx	24	3	Aorta	RNA	RNA	-0.429344	-0.57923	-0.42849	0.0980391	0.00502344	0.0482354
Armcx2	192.263	x24m4	DESeq2_normalized-aorta.xlsx	24	4	Aorta	RNA	RNA	-0.429344	-0.57923	-0.42849	0.0980391	0.00502344	0.0482354
Armcx2	165.306	x30m1	DESeq2_normalized-aorta.xlsx	30	1	Aorta	RNA	RNA	-0.429344	-0.57923	-0.42849	0.0980391	0.00502344	0.0482354
Armcx2	198.916	x30m2	DESeq2_normalized-aorta.xlsx	30	2	Aorta	RNA	RNA	-0.429344	-0.57923	-0.42849	0.0980391	0.00502344	0.0482354
Armcx2	158.012	x30m3	DESeq2_normalized-aorta.xlsx	30	3	Aorta	RNA	RNA	-0.429344	-0.57923	-0.42849	0.0980391	0.00502344	0.0482354
Armcx2	171.299	x30m4	DESeq2_normalized-aorta.xlsx	30	4	Aorta	RNA	RNA	-0.429344	-0.57923	-0.42849	0.0980391	0.00502344	0.0482354
Armcx3	293.142	x6m1	DESeq2_normalized-aorta.xlsx	6	1	Aorta	RNA	RNA	-0.498758	-0.671369	-0.640933	0.0484656	0.000928903	0.00158805
Armcx3	342.346	x6m2	DESeq2_normalized-aorta.xlsx	6	2	Aorta	RNA	RNA	-0.498758	-0.671369	-0.640933	0.0484656	0.000928903	0.00158805
Armcx3	421.698	x6m3	DESeq2_normalized-aorta.xlsx	6	3	Aorta	RNA	RNA	-0.498758	-0.671369	-0.640933	0.0484656	0.000928903	0.00158805
Armcx3	301.863	x6m4	DESeq2_normalized-aorta.xlsx	6	4	Aorta	RNA	RNA	-0.498758	-0.671369	-0.640933	0.0484656	0.000928903	0.00158805
Armcx3	208.802	x15m1	DESeq2_normalized-aorta.xlsx	15	1	Aorta	RNA	RNA	-0.498758	-0.671369	-0.640933	0.0484656	0.000928903	0.00158805
Armcx3	293.87	x15m2	DESeq2_normalized-aorta.xlsx	15	2	Aorta	RNA	RNA	-0.498758	-0.671369	-0.640933	0.0484656	0.000928903	0.00158805
Armcx3	212.752	x15m3	DESeq2_normalized-aorta.xlsx	15	3	Aorta	RNA	RNA	-0.498758	-0.671369	-0.640933	0.0484656	0.000928903	0.00158805
Armcx3	244.309	x15m4	DESeq2_normalized-aorta.xlsx	15	4	Aorta	RNA	RNA	-0.498758	-0.671369	-0.640933	0.0484656	0.000928903	0.00158805
Armcx3	175.368	x24m1	DESeq2_normalized-aorta.xlsx	24	1	Aorta	RNA	RNA	-0.498758	-0.671369	-0.640933	0.0484656	0.000928903	0.00158805
Armcx3	234.58	x24m2	DESeq2_normalized-aorta.xlsx	24	2	Aorta	RNA	RNA	-0.498758	-0.671369	-0.640933	0.0484656	0.000928903	0.00158805
Armcx3	229.875	x24m3	DESeq2_normalized-aorta.xlsx	24	3	Aorta	RNA	RNA	-0.498758	-0.671369	-0.640933	0.0484656	0.000928903	0.00158805
Armcx3	216.938	x24m4	DESeq2_normalized-aorta.xlsx	24	4	Aorta	RNA	RNA	-0.498758	-0.671369	-0.640933	0.0484656	0.000928903	0.00158805
Armcx3	232.415	x30m1	DESeq2_normalized-aorta.xlsx	30	1	Aorta	RNA	RNA	-0.498758	-0.671369	-0.640933	0.0484656	0.000928903	0.00158805
Armcx3	216.999	x30m2	DESeq2_normalized-aorta.xlsx	30	2	Aorta	RNA	RNA	-0.498758	-0.671369	-0.640933	0.0484656	0.000928903	0.00158805
Armcx3	186.637	x30m3	DESeq2_normalized-aorta.xlsx	30	3	Aorta	RNA	RNA	-0.498758	-0.671369	-0.640933	0.0484656	0.000928903	0.00158805
Armcx3	236.147	x30m4	DESeq2_normalized-aorta.xlsx	30	4	Aorta	RNA	RNA	-0.498758	-0.671369	-0.640933	0.0484656	0.000928903	0.00158805
Armcx4	152.54	x6m1	DESeq2_normalized-aorta.xlsx	6	1	Aorta	RNA	RNA	-0.466352	-0.68149	-0.442564	0.253878	0.0304915	0.208742
Armcx4	135.984	x6m2	DESeq2_normalized-aorta.xlsx	6	2	Aorta	RNA	RNA	-0.466352	-0.68149	-0.442564	0.253878	0.0304915	0.208742
Armcx4	170.245	x6m3	DESeq2_normalized-aorta.xlsx	6	3	Aorta	RNA	RNA	-0.466352	-0.68149	-0.442564	0.253878	0.0304915	0.208742
Armcx4	164.419	x6m4	DESeq2_normalized-aorta.xlsx	6	4	Aorta	RNA	RNA	-0.466352	-0.68149	-0.442564	0.253878	0.0304915	0.208742
Armcx4	153.282	x15m1	DESeq2_normalized-aorta.xlsx	15	1	Aorta	RNA	RNA	-0.466352	-0.68149	-0.442564	0.253878	0.0304915	0.208742
Armcx4	138.853	x15m2	DESeq2_normalized-aorta.xlsx	15	2	Aorta	RNA	RNA	-0.466352	-0.68149	-0.442564	0.253878	0.0304915	0.208742
Armcx4	73.2424	x15m3	DESeq2_normalized-aorta.xlsx	15	3	Aorta	RNA	RNA	-0.466352	-0.68149	-0.442564	0.253878	0.0304915	0.208742
Armcx4	85.2242	x15m4	DESeq2_normalized-aorta.xlsx	15	4	Aorta	RNA	RNA	-0.466352	-0.68149	-0.442564	0.253878	0.0304915	0.208742
Armcx4	97.6374	x24m1	DESeq2_normalized-aorta.xlsx	24	1	Aorta	RNA	RNA	-0.466352	-0.68149	-0.442564	0.253878	0.0304915	0.208742
Armcx4	109.329	x24m2	DESeq2_normalized-aorta.xlsx	24	2	Aorta	RNA	RNA	-0.466352	-0.68149	-0.442564	0.253878	0.0304915	0.208742
Armcx4	89.2052	x24m3	DESeq2_normalized-aorta.xlsx	24	3	Aorta	RNA	RNA	-0.466352	-0.68149	-0.442564	0.253878	0.0304915	0.208742
Armcx4	92.5329	x24m4	DESeq2_normalized-aorta.xlsx	24	4	Aorta	RNA	RNA	-0.466352	-0.68149	-0.442564	0.253878	0.0304915	0.208742
Armcx4	98.6899	x30m1	DESeq2_normalized-aorta.xlsx	30	1	Aorta	RNA	RNA	-0.466352	-0.68149	-0.442564	0.253878	0.0304915	0.208742
Armcx4	152.112	x30m2	DESeq2_normalized-aorta.xlsx	30	2	Aorta	RNA	RNA	-0.466352	-0.68149	-0.442564	0.253878	0.0304915	0.208742
Armcx4	103.051	x30m3	DESeq2_normalized-aorta.xlsx	30	3	Aorta	RNA	RNA	-0.466352	-0.68149	-0.442564	0.253878	0.0304915	0.208742
Armcx4	106.45	x30m4	DESeq2_normalized-aorta.xlsx	30	4	Aorta	RNA	RNA	-0.466352	-0.68149	-0.442564	0.253878	0.0304915	0.208742
Armcx5	153.867	x6m1	DESeq2_normalized-aorta.xlsx	6	1	Aorta	RNA	RNA	0.0215613	-0.0595809	-0.156656	0.964088	0.856963	0.56756
Armcx5	113.32	x6m2	DESeq2_normalized-aorta.xlsx	6	2	Aorta	RNA	RNA	0.0215613	-0.0595809	-0.156656	0.964088	0.856963	0.56756
Armcx5	137.957	x6m3	DESeq2_normalized-aorta.xlsx	6	3	Aorta	RNA	RNA	0.0215613	-0.0595809	-0.156656	0.964088	0.856963	0.56756
Armcx5	115.607	x6m4	DESeq2_normalized-aorta.xlsx	6	4	Aorta	RNA	RNA	0.0215613	-0.0595809	-0.156656	0.964088	0.856963	0.56756
Armcx5	147.247	x15m1	DESeq2_normalized-aorta.xlsx	15	1	Aorta	RNA	RNA	0.0215613	-0.0595809	-0.156656	0.964088	0.856963	0.56756
Armcx5	132.976	x15m2	DESeq2_normalized-aorta.xlsx	15	2	Aorta	RNA	RNA	0.0215613	-0.0595809	-0.156656	0.964088	0.856963	0.56756
Armcx5	122.071	x15m3	DESeq2_normalized-aorta.xlsx	15	3	Aorta	RNA	RNA	0.0215613	-0.0595809	-0.156656	0.964088	0.856963	0.56756
Armcx5	126.889	x15m4	DESeq2_normalized-aorta.xlsx	15	4	Aorta	RNA	RNA	0.0215613	-0.0595809	-0.156656	0.964088	0.856963	0.56756
Armcx5	114.7	x24m1	DESeq2_normalized-aorta.xlsx	24	1	Aorta	RNA	RNA	0.0215613	-0.0595809	-0.156656	0.964088	0.856963	0.56756
Armcx5	131.62	x24m2	DESeq2_normalized-aorta.xlsx	24	2	Aorta	RNA	RNA	0.0215613	-0.0595809	-0.156656	0.964088	0.856963	0.56756
Armcx5	117.797	x24m3	DESeq2_normalized-aorta.xlsx	24	3	Aorta	RNA	RNA	0.0215613	-0.0595809	-0.156656	0.964088	0.856963	0.56756
Armcx5	135.715	x24m4	DESeq2_normalized-aorta.xlsx	24	4	Aorta	RNA	RNA	0.0215613	-0.0595809	-0.156656	0.964088	0.856963	0.56756
Armcx5	104.611	x30m1	DESeq2_normalized-aorta.xlsx	30	1	Aorta	RNA	RNA	0.0215613	-0.0595809	-0.156656	0.964088	0.856963	0.56756
Armcx5	112.754	x30m2	DESeq2_normalized-aorta.xlsx	30	2	Aorta	RNA	RNA	0.0215613	-0.0595809	-0.156656	0.964088	0.856963	0.56756
Armcx5	117.936	x30m3	DESeq2_normalized-aorta.xlsx	30	3	Aorta	RNA	RNA	0.0215613	-0.0595809	-0.156656	0.964088	0.856963	0.56756
Armcx5	137.039	x30m4	DESeq2_normalized-aorta.xlsx	30	4	Aorta	RNA	RNA	0.0215613	-0.0595809	-0.156656	0.964088	0.856963	0.56756
Armcx6	7.95862	x6m1	DESeq2_normalized-aorta.xlsx	6	1	Aorta	RNA	RNA	-0.224045	-0.813224	-0.27049		0.299802	0.784341
Armcx6	21.4712	x6m2	DESeq2_normalized-aorta.xlsx	6	2	Aorta	RNA	RNA	-0.224045	-0.813224	-0.27049		0.299802	0.784341
Armcx6	19.5684	x6m3	DESeq2_normalized-aorta.xlsx	6	3	Aorta	RNA	RNA	-0.224045	-0.813224	-0.27049		0.299802	0.784341
Armcx6	14.1298	x6m4	DESeq2_normalized-aorta.xlsx	6	4	Aorta	RNA	RNA	-0.224045	-0.813224	-0.27049		0.299802	0.784341
Armcx6	14.4833	x15m1	DESeq2_normalized-aorta.xlsx	15	1	Aorta	RNA	RNA	-0.224045	-0.813224	-0.27049		0.299802	0.784341
Armcx6	19.8362	x15m2	DESeq2_normalized-aorta.xlsx	15	2	Aorta	RNA	RNA	-0.224045	-0.813224	-0.27049		0.299802	0.784341
Armcx6	6.97546	x15m3	DESeq2_normalized-aorta.xlsx	15	3	Aorta	RNA	RNA	-0.224045	-0.813224	-0.27049		0.299802	0.784341
Armcx6	12.3102	x15m4	DESeq2_normalized-aorta.xlsx	15	4	Aorta	RNA	RNA	-0.224045	-0.813224	-0.27049		0.299802	0.784341
Armcx6	10.4273	x24m1	DESeq2_normalized-aorta.xlsx	24	1	Aorta	RNA	RNA	-0.224045	-0.813224	-0.27049		0.299802	0.784341
Armcx6	5.30724	x24m2	DESeq2_normalized-aorta.xlsx	24	2	Aorta	RNA	RNA	-0.224045	-0.813224	-0.27049		0.299802	0.784341
Armcx6	9.14925	x24m3	DESeq2_normalized-aorta.xlsx	24	3	Aorta	RNA	RNA	-0.224045	-0.813224	-0.27049		0.299802	0.784341
Armcx6	11.3096	x24m4	DESeq2_normalized-aorta.xlsx	24	4	Aorta	RNA	RNA	-0.224045	-0.813224	-0.27049		0.299802	0.784341
Armcx6	15.7904	x30m1	DESeq2_normalized-aorta.xlsx	30	1	Aorta	RNA	RNA	-0.224045	-0.813224	-0.27049		0.299802	0.784341
Armcx6	17.0195	x30m2	DESeq2_normalized-aorta.xlsx	30	2	Aorta	RNA	RNA	-0.224045	-0.813224	-0.27049		0.299802	0.784341
Armcx6	6.87008	x30m3	DESeq2_normalized-aorta.xlsx	30	3	Aorta	RNA	RNA	-0.224045	-0.813224	-0.27049		0.299802	0.784341
Armcx6	12.2356	x30m4	DESeq2_normalized-aorta.xlsx	30	4	Aorta	RNA	RNA	-0.224045	-0.813224	-0.27049		0.299802	0.784341
Armh1	1.32644	x6m1	DESeq2_normalized-aorta.xlsx	6	1	Aorta	RNA	RNA	1.26807	1.26914	-0.497446
Armh1	0	x6m2	DESeq2_normalized-aorta.xlsx	6	2	Aorta	RNA	RNA	1.26807	1.26914	-0.497446
Armh1	0.978418	x6m3	DESeq2_normalized-aorta.xlsx	6	3	Aorta	RNA	RNA	1.26807	1.26914	-0.497446
Armh1	2.56905	x6m4	DESeq2_normalized-aorta.xlsx	6	4	Aorta	RNA	RNA	1.26807	1.26914	-0.497446
Armh1	4.82778	x15m1	DESeq2_normalized-aorta.xlsx	15	1	Aorta	RNA	RNA	1.26807	1.26914	-0.497446
Armh1	3.67337	x15m2	DESeq2_normalized-aorta.xlsx	15	2	Aorta	RNA	RNA	1.26807	1.26914	-0.497446
Armh1	0	x15m3	DESeq2_normalized-aorta.xlsx	15	3	Aorta	RNA	RNA	1.26807	1.26914	-0.497446
Armh1	2.84081	x15m4	DESeq2_normalized-aorta.xlsx	15	4	Aorta	RNA	RNA	1.26807	1.26914	-0.497446
Armh1	2.84381	x24m1	DESeq2_normalized-aorta.xlsx	24	1	Aorta	RNA	RNA	1.26807	1.26914	-0.497446
Armh1	3.18435	x24m2	DESeq2_normalized-aorta.xlsx	24	2	Aorta	RNA	RNA	1.26807	1.26914	-0.497446
Armh1	3.43097	x24m3	DESeq2_normalized-aorta.xlsx	24	3	Aorta	RNA	RNA	1.26807	1.26914	-0.497446
Armh1	2.05629	x24m4	DESeq2_normalized-aorta.xlsx	24	4	Aorta	RNA	RNA	1.26807	1.26914	-0.497446
Armh1	0.986899	x30m1	DESeq2_normalized-aorta.xlsx	30	1	Aorta	RNA	RNA	1.26807	1.26914	-0.497446
Armh1	1.06372	x30m2	DESeq2_normalized-aorta.xlsx	30	2	Aorta	RNA	RNA	1.26807	1.26914	-0.497446
Armh1	0	x30m3	DESeq2_normalized-aorta.xlsx	30	3	Aorta	RNA	RNA	1.26807	1.26914	-0.497446
Armh1	1.22356	x30m4	DESeq2_normalized-aorta.xlsx	30	4	Aorta	RNA	RNA	1.26807	1.26914	-0.497446
Armh2	0	x6m1	DESeq2_normalized-aorta.xlsx	6	1	Aorta	RNA	RNA
Armh2	0	x6m2	DESeq2_normalized-aorta.xlsx	6	2	Aorta	RNA	RNA
Armh2	0	x6m3	DESeq2_normalized-aorta.xlsx	6	3	Aorta	RNA	RNA
Armh2	0	x6m4	DESeq2_normalized-aorta.xlsx	6	4	Aorta	RNA	RNA
Armh2	0	x15m1	DESeq2_normalized-aorta.xlsx	15	1	Aorta	RNA	RNA
Armh2	0	x15m2	DESeq2_normalized-aorta.xlsx	15	2	Aorta	RNA	RNA
Armh2	0	x15m3	DESeq2_normalized-aorta.xlsx	15	3	Aorta	RNA	RNA
Armh2	0	x15m4	DESeq2_normalized-aorta.xlsx	15	4	Aorta	RNA	RNA
Armh2	0	x24m1	DESeq2_normalized-aorta.xlsx	24	1	Aorta	RNA	RNA
Armh2	0	x24m2	DESeq2_normalized-aorta.xlsx	24	2	Aorta	RNA	RNA
Armh2	0	x24m3	DESeq2_normalized-aorta.xlsx	24	3	Aorta	RNA	RNA
Armh2	0	x24m4	DESeq2_normalized-aorta.xlsx	24	4	Aorta	RNA	RNA
Armh2	0	x30m1	DESeq2_normalized-aorta.xlsx	30	1	Aorta	RNA	RNA
Armh2	0	x30m2	DESeq2_normalized-aorta.xlsx	30	2	Aorta	RNA	RNA
Armh2	0	x30m3	DESeq2_normalized-aorta.xlsx	30	3	Aorta	RNA	RNA
Armh2	0	x30m4	DESeq2_normalized-aorta.xlsx	30	4	Aorta	RNA	RNA
Armh3	220.188	x6m1	DESeq2_normalized-aorta.xlsx	6	1	Aorta	RNA	RNA	0.160916	0.175018	0.252461	0.60527	0.464264	0.240348
Armh3	187.277	x6m2	DESeq2_normalized-aorta.xlsx	6	2	Aorta	RNA	RNA	0.160916	0.175018	0.252461	0.60527	0.464264	0.240348
Armh3	159.482	x6m3	DESeq2_normalized-aorta.xlsx	6	3	Aorta	RNA	RNA	0.160916	0.175018	0.252461	0.60527	0.464264	0.240348
Armh3	213.231	x6m4	DESeq2_normalized-aorta.xlsx	6	4	Aorta	RNA	RNA	0.160916	0.175018	0.252461	0.60527	0.464264	0.240348
Armh3	242.596	x15m1	DESeq2_normalized-aorta.xlsx	15	1	Aorta	RNA	RNA	0.160916	0.175018	0.252461	0.60527	0.464264	0.240348
Armh3	197.627	x15m2	DESeq2_normalized-aorta.xlsx	15	2	Aorta	RNA	RNA	0.160916	0.175018	0.252461	0.60527	0.464264	0.240348
Armh3	205.776	x15m3	DESeq2_normalized-aorta.xlsx	15	3	Aorta	RNA	RNA	0.160916	0.175018	0.252461	0.60527	0.464264	0.240348
Armh3	224.424	x15m4	DESeq2_normalized-aorta.xlsx	15	4	Aorta	RNA	RNA	0.160916	0.175018	0.252461	0.60527	0.464264	0.240348
Armh3	263.526	x24m1	DESeq2_normalized-aorta.xlsx	24	1	Aorta	RNA	RNA	0.160916	0.175018	0.252461	0.60527	0.464264	0.240348
Armh3	202.737	x24m2	DESeq2_normalized-aorta.xlsx	24	2	Aorta	RNA	RNA	0.160916	0.175018	0.252461	0.60527	0.464264	0.240348
Armh3	210.433	x24m3	DESeq2_normalized-aorta.xlsx	24	3	Aorta	RNA	RNA	0.160916	0.175018	0.252461	0.60527	0.464264	0.240348
Armh3	198.432	x24m4	DESeq2_normalized-aorta.xlsx	24	4	Aorta	RNA	RNA	0.160916	0.175018	0.252461	0.60527	0.464264	0.240348
Armh3	235.869	x30m1	DESeq2_normalized-aorta.xlsx	30	1	Aorta	RNA	RNA	0.160916	0.175018	0.252461	0.60527	0.464264	0.240348
Armh3	210.617	x30m2	DESeq2_normalized-aorta.xlsx	30	2	Aorta	RNA	RNA	0.160916	0.175018	0.252461	0.60527	0.464264	0.240348
Armh3	235.873	x30m3	DESeq2_normalized-aorta.xlsx	30	3	Aorta	RNA	RNA	0.160916	0.175018	0.252461	0.60527	0.464264	0.240348
Armh3	242.265	x30m4	DESeq2_normalized-aorta.xlsx	30	4	Aorta	RNA	RNA	0.160916	0.175018	0.252461	0.60527	0.464264	0.240348
Armh4	84.8919	x6m1	DESeq2_normalized-aorta.xlsx	6	1	Aorta	RNA	RNA	-0.690995	-0.760906	-0.588846	0.209832	0.0974924	0.228156
Armh4	75.1492	x6m2	DESeq2_normalized-aorta.xlsx	6	2	Aorta	RNA	RNA	-0.690995	-0.760906	-0.588846	0.209832	0.0974924	0.228156
Armh4	162.417	x6m3	DESeq2_normalized-aorta.xlsx	6	3	Aorta	RNA	RNA	-0.690995	-0.760906	-0.588846	0.209832	0.0974924	0.228156
Armh4	73.2179	x6m4	DESeq2_normalized-aorta.xlsx	6	4	Aorta	RNA	RNA	-0.690995	-0.760906	-0.588846	0.209832	0.0974924	0.228156
Armh4	74.8306	x15m1	DESeq2_normalized-aorta.xlsx	15	1	Aorta	RNA	RNA	-0.690995	-0.760906	-0.588846	0.209832	0.0974924	0.228156
Armh4	60.978	x15m2	DESeq2_normalized-aorta.xlsx	15	2	Aorta	RNA	RNA	-0.690995	-0.760906	-0.588846	0.209832	0.0974924	0.228156
Armh4	51.1534	x15m3	DESeq2_normalized-aorta.xlsx	15	3	Aorta	RNA	RNA	-0.690995	-0.760906	-0.588846	0.209832	0.0974924	0.228156
Armh4	59.657	x15m4	DESeq2_normalized-aorta.xlsx	15	4	Aorta	RNA	RNA	-0.690995	-0.760906	-0.588846	0.209832	0.0974924	0.228156
Armh4	32.2298	x24m1	DESeq2_normalized-aorta.xlsx	24	1	Aorta	RNA	RNA	-0.690995	-0.760906	-0.588846	0.209832	0.0974924	0.228156
Armh4	73.24	x24m2	DESeq2_normalized-aorta.xlsx	24	2	Aorta	RNA	RNA	-0.690995	-0.760906	-0.588846	0.209832	0.0974924	0.228156
Armh4	51.4645	x24m3	DESeq2_normalized-aorta.xlsx	24	3	Aorta	RNA	RNA	-0.690995	-0.760906	-0.588846	0.209832	0.0974924	0.228156
Armh4	78.1389	x24m4	DESeq2_normalized-aorta.xlsx	24	4	Aorta	RNA	RNA	-0.690995	-0.760906	-0.588846	0.209832	0.0974924	0.228156
Armh4	73.0305	x30m1	DESeq2_normalized-aorta.xlsx	30	1	Aorta	RNA	RNA	-0.690995	-0.760906	-0.588846	0.209832	0.0974924	0.228156
Armh4	67.0144	x30m2	DESeq2_normalized-aorta.xlsx	30	2	Aorta	RNA	RNA	-0.690995	-0.760906	-0.588846	0.209832	0.0974924	0.228156
Armh4	74.4258	x30m3	DESeq2_normalized-aorta.xlsx	30	3	Aorta	RNA	RNA	-0.690995	-0.760906	-0.588846	0.209832	0.0974924	0.228156
Armh4	48.9425	x30m4	DESeq2_normalized-aorta.xlsx	30	4	Aorta	RNA	RNA	-0.690995	-0.760906	-0.588846	0.209832	0.0974924	0.228156
Armt1	314.365	x6m1	DESeq2_normalized-aorta.xlsx	6	1	Aorta	RNA	RNA	-0.0359676	0.279376	0.431897	0.937843	0.210901	0.0276485
Armt1	257.655	x6m2	DESeq2_normalized-aorta.xlsx	6	2	Aorta	RNA	RNA	-0.0359676	0.279376	0.431897	0.937843	0.210901	0.0276485
Armt1	247.54	x6m3	DESeq2_normalized-aorta.xlsx	6	3	Aorta	RNA	RNA	-0.0359676	0.279376	0.431897	0.937843	0.210901	0.0276485
Armt1	331.408	x6m4	DESeq2_normalized-aorta.xlsx	6	4	Aorta	RNA	RNA	-0.0359676	0.279376	0.431897	0.937843	0.210901	0.0276485
Armt1	265.528	x15m1	DESeq2_normalized-aorta.xlsx	15	1	Aorta	RNA	RNA	-0.0359676	0.279376	0.431897	0.937843	0.210901	0.0276485
Armt1	225.545	x15m2	DESeq2_normalized-aorta.xlsx	15	2	Aorta	RNA	RNA	-0.0359676	0.279376	0.431897	0.937843	0.210901	0.0276485
Armt1	304.595	x15m3	DESeq2_normalized-aorta.xlsx	15	3	Aorta	RNA	RNA	-0.0359676	0.279376	0.431897	0.937843	0.210901	0.0276485
Armt1	326.693	x15m4	DESeq2_normalized-aorta.xlsx	15	4	Aorta	RNA	RNA	-0.0359676	0.279376	0.431897	0.937843	0.210901	0.0276485
Armt1	297.652	x24m1	DESeq2_normalized-aorta.xlsx	24	1	Aorta	RNA	RNA	-0.0359676	0.279376	0.431897	0.937843	0.210901	0.0276485
Armt1	334.356	x24m2	DESeq2_normalized-aorta.xlsx	24	2	Aorta	RNA	RNA	-0.0359676	0.279376	0.431897	0.937843	0.210901	0.0276485
Armt1	370.545	x24m3	DESeq2_normalized-aorta.xlsx	24	3	Aorta	RNA	RNA	-0.0359676	0.279376	0.431897	0.937843	0.210901	0.0276485
Armt1	391.723	x24m4	DESeq2_normalized-aorta.xlsx	24	4	Aorta	RNA	RNA	-0.0359676	0.279376	0.431897	0.937843	0.210901	0.0276485
Armt1	364.659	x30m1	DESeq2_normalized-aorta.xlsx	30	1	Aorta	RNA	RNA	-0.0359676	0.279376	0.431897	0.937843	0.210901	0.0276485
Armt1	380.812	x30m2	DESeq2_normalized-aorta.xlsx	30	2	Aorta	RNA	RNA	-0.0359676	0.279376	0.431897	0.937843	0.210901	0.0276485
Armt1	378.999	x30m3	DESeq2_normalized-aorta.xlsx	30	3	Aorta	RNA	RNA	-0.0359676	0.279376	0.431897	0.937843	0.210901	0.0276485
Armt1	427.023	x30m4	DESeq2_normalized-aorta.xlsx	30	4	Aorta	RNA	RNA	-0.0359676	0.279376	0.431897	0.937843	0.210901	0.0276485
Arnt	803.821	x6m1	DESeq2_normalized-aorta.xlsx	6	1	Aorta	RNA	RNA	0.101221	0.203788	-0.0192318	0.579681	0.0849415	0.923149
Arnt	848.113	x6m2	DESeq2_normalized-aorta.xlsx	6	2	Aorta	RNA	RNA	0.101221	0.203788	-0.0192318	0.579681	0.0849415	0.923149
Arnt	753.382	x6m3	DESeq2_normalized-aorta.xlsx	6	3	Aorta	RNA	RNA	0.101221	0.203788	-0.0192318	0.579681	0.0849415	0.923149
Arnt	892.745	x6m4	DESeq2_normalized-aorta.xlsx	6	4	Aorta	RNA	RNA	0.101221	0.203788	-0.0192318	0.579681	0.0849415	0.923149
Arnt	824.344	x15m1	DESeq2_normalized-aorta.xlsx	15	1	Aorta	RNA	RNA	0.101221	0.203788	-0.0192318	0.579681	0.0849415	0.923149
Arnt	882.344	x15m2	DESeq2_normalized-aorta.xlsx	15	2	Aorta	RNA	RNA	0.101221	0.203788	-0.0192318	0.579681	0.0849415	0.923149
Arnt	925.411	x15m3	DESeq2_normalized-aorta.xlsx	15	3	Aorta	RNA	RNA	0.101221	0.203788	-0.0192318	0.579681	0.0849415	0.923149
Arnt	900.536	x15m4	DESeq2_normalized-aorta.xlsx	15	4	Aorta	RNA	RNA	0.101221	0.203788	-0.0192318	0.579681	0.0849415	0.923149
Arnt	852.194	x24m1	DESeq2_normalized-aorta.xlsx	24	1	Aorta	RNA	RNA	0.101221	0.203788	-0.0192318	0.579681	0.0849415	0.923149
Arnt	1007.32	x24m2	DESeq2_normalized-aorta.xlsx	24	2	Aorta	RNA	RNA	0.101221	0.203788	-0.0192318	0.579681	0.0849415	0.923149
Arnt	1027	x24m3	DESeq2_normalized-aorta.xlsx	24	3	Aorta	RNA	RNA	0.101221	0.203788	-0.0192318	0.579681	0.0849415	0.923149
Arnt	910.935	x24m4	DESeq2_normalized-aorta.xlsx	24	4	Aorta	RNA	RNA	0.101221	0.203788	-0.0192318	0.579681	0.0849415	0.923149
Arnt	821.1	x30m1	DESeq2_normalized-aorta.xlsx	30	1	Aorta	RNA	RNA	0.101221	0.203788	-0.0192318	0.579681	0.0849415	0.923149
Arnt	789.281	x30m2	DESeq2_normalized-aorta.xlsx	30	2	Aorta	RNA	RNA	0.101221	0.203788	-0.0192318	0.579681	0.0849415	0.923149
Arnt	775.174	x30m3	DESeq2_normalized-aorta.xlsx	30	3	Aorta	RNA	RNA	0.101221	0.203788	-0.0192318	0.579681	0.0849415	0.923149
Arnt	865.058	x30m4	DESeq2_normalized-aorta.xlsx	30	4	Aorta	RNA	RNA	0.101221	0.203788	-0.0192318	0.579681	0.0849415	0.923149
Arnt2	25.2023	x6m1	DESeq2_normalized-aorta.xlsx	6	1	Aorta	RNA	RNA	-1.2682	-1.41809	-1.06744		0.195822	0.358105
Arnt2	1.19284	x6m2	DESeq2_normalized-aorta.xlsx	6	2	Aorta	RNA	RNA	-1.2682	-1.41809	-1.06744		0.195822	0.358105
Arnt2	47.9425	x6m3	DESeq2_normalized-aorta.xlsx	6	3	Aorta	RNA	RNA	-1.2682	-1.41809	-1.06744		0.195822	0.358105
Arnt2	11.5607	x6m4	DESeq2_normalized-aorta.xlsx	6	4	Aorta	RNA	RNA	-1.2682	-1.41809	-1.06744		0.195822	0.358105
Arnt2	13.2764	x15m1	DESeq2_normalized-aorta.xlsx	15	1	Aorta	RNA	RNA	-1.2682	-1.41809	-1.06744		0.195822	0.358105
Arnt2	4.40805	x15m2	DESeq2_normalized-aorta.xlsx	15	2	Aorta	RNA	RNA	-1.2682	-1.41809	-1.06744		0.195822	0.358105
Arnt2	9.30062	x15m3	DESeq2_normalized-aorta.xlsx	15	3	Aorta	RNA	RNA	-1.2682	-1.41809	-1.06744		0.195822	0.358105
Arnt2	9.46936	x15m4	DESeq2_normalized-aorta.xlsx	15	4	Aorta	RNA	RNA	-1.2682	-1.41809	-1.06744		0.195822	0.358105
Arnt2	8.53142	x24m1	DESeq2_normalized-aorta.xlsx	24	1	Aorta	RNA	RNA	-1.2682	-1.41809	-1.06744		0.195822	0.358105
Arnt2	8.49159	x24m2	DESeq2_normalized-aorta.xlsx	24	2	Aorta	RNA	RNA	-1.2682	-1.41809	-1.06744		0.195822	0.358105
Arnt2	10.2929	x24m3	DESeq2_normalized-aorta.xlsx	24	3	Aorta	RNA	RNA	-1.2682	-1.41809	-1.06744		0.195822	0.358105
Arnt2	5.14072	x24m4	DESeq2_normalized-aorta.xlsx	24	4	Aorta	RNA	RNA	-1.2682	-1.41809	-1.06744		0.195822	0.358105
Arnt2	8.88209	x30m1	DESeq2_normalized-aorta.xlsx	30	1	Aorta	RNA	RNA	-1.2682	-1.41809	-1.06744		0.195822	0.358105
Arnt2	17.0195	x30m2	DESeq2_normalized-aorta.xlsx	30	2	Aorta	RNA	RNA	-1.2682	-1.41809	-1.06744		0.195822	0.358105
Arnt2	5.72506	x30m3	DESeq2_normalized-aorta.xlsx	30	3	Aorta	RNA	RNA	-1.2682	-1.41809	-1.06744		0.195822	0.358105
Arnt2	9.78849	x30m4	DESeq2_normalized-aorta.xlsx	30	4	Aorta	RNA	RNA	-1.2682	-1.41809	-1.06744		0.195822	0.358105
Arntl	129.991	x6m1	DESeq2_normalized-aorta.xlsx	6	1	Aorta	RNA	RNA	0.254728	-1.0818	0.0083106	0.709161	0.00486726	0.991376
Arntl	64.4136	x6m2	DESeq2_normalized-aorta.xlsx	6	2	Aorta	RNA	RNA	0.254728	-1.0818	0.0083106	0.709161	0.00486726	0.991376
Arntl	84.1439	x6m3	DESeq2_normalized-aorta.xlsx	6	3	Aorta	RNA	RNA	0.254728	-1.0818	0.0083106	0.709161	0.00486726	0.991376
Arntl	125.883	x6m4	DESeq2_normalized-aorta.xlsx	6	4	Aorta	RNA	RNA	0.254728	-1.0818	0.0083106	0.709161	0.00486726	0.991376
Arntl	166.558	x15m1	DESeq2_normalized-aorta.xlsx	15	1	Aorta	RNA	RNA	0.254728	-1.0818	0.0083106	0.709161	0.00486726	0.991376
Arntl	99.9157	x15m2	DESeq2_normalized-aorta.xlsx	15	2	Aorta	RNA	RNA	0.254728	-1.0818	0.0083106	0.709161	0.00486726	0.991376
Arntl	96.4939	x15m3	DESeq2_normalized-aorta.xlsx	15	3	Aorta	RNA	RNA	0.254728	-1.0818	0.0083106	0.709161	0.00486726	0.991376
Arntl	119.314	x15m4	DESeq2_normalized-aorta.xlsx	15	4	Aorta	RNA	RNA	0.254728	-1.0818	0.0083106	0.709161	0.00486726	0.991376
Arntl	43.605	x24m1	DESeq2_normalized-aorta.xlsx	24	1	Aorta	RNA	RNA	0.254728	-1.0818	0.0083106	0.709161	0.00486726	0.991376
Arntl	44.5809	x24m2	DESeq2_normalized-aorta.xlsx	24	2	Aorta	RNA	RNA	0.254728	-1.0818	0.0083106	0.709161	0.00486726	0.991376
Arntl	30.8787	x24m3	DESeq2_normalized-aorta.xlsx	24	3	Aorta	RNA	RNA	0.254728	-1.0818	0.0083106	0.709161	0.00486726	0.991376
Arntl	70.9419	x24m4	DESeq2_normalized-aorta.xlsx	24	4	Aorta	RNA	RNA	0.254728	-1.0818	0.0083106	0.709161	0.00486726	0.991376
Arntl	99.6768	x30m1	DESeq2_normalized-aorta.xlsx	30	1	Aorta	RNA	RNA	0.254728	-1.0818	0.0083106	0.709161	0.00486726	0.991376
Arntl	124.455	x30m2	DESeq2_normalized-aorta.xlsx	30	2	Aorta	RNA	RNA	0.254728	-1.0818	0.0083106	0.709161	0.00486726	0.991376
Arntl	89.311	x30m3	DESeq2_normalized-aorta.xlsx	30	3	Aorta	RNA	RNA	0.254728	-1.0818	0.0083106	0.709161	0.00486726	0.991376
Arntl	91.7671	x30m4	DESeq2_normalized-aorta.xlsx	30	4	Aorta	RNA	RNA	0.254728	-1.0818	0.0083106	0.709161	0.00486726	0.991376
Arntl2	123.359	x6m1	DESeq2_normalized-aorta.xlsx	6	1	Aorta	RNA	RNA	-0.148952	-0.0923933	0.265343	0.830107	0.872299	0.569692
Arntl2	104.97	x6m2	DESeq2_normalized-aorta.xlsx	6	2	Aorta	RNA	RNA	-0.148952	-0.0923933	0.265343	0.830107	0.872299	0.569692
Arntl2	67.5108	x6m3	DESeq2_normalized-aorta.xlsx	6	3	Aorta	RNA	RNA	-0.148952	-0.0923933	0.265343	0.830107	0.872299	0.569692
Arntl2	61.6572	x6m4	DESeq2_normalized-aorta.xlsx	6	4	Aorta	RNA	RNA	-0.148952	-0.0923933	0.265343	0.830107	0.872299	0.569692
Arntl2	118.281	x15m1	DESeq2_normalized-aorta.xlsx	15	1	Aorta	RNA	RNA	-0.148952	-0.0923933	0.265343	0.830107	0.872299	0.569692
Arntl2	63.9167	x15m2	DESeq2_normalized-aorta.xlsx	15	2	Aorta	RNA	RNA	-0.148952	-0.0923933	0.265343	0.830107	0.872299	0.569692
Arntl2	67.4295	x15m3	DESeq2_normalized-aorta.xlsx	15	3	Aorta	RNA	RNA	-0.148952	-0.0923933	0.265343	0.830107	0.872299	0.569692
Arntl2	73.861	x15m4	DESeq2_normalized-aorta.xlsx	15	4	Aorta	RNA	RNA	-0.148952	-0.0923933	0.265343	0.830107	0.872299	0.569692
Arntl2	74.8869	x24m1	DESeq2_normalized-aorta.xlsx	24	1	Aorta	RNA	RNA	-0.148952	-0.0923933	0.265343	0.830107	0.872299	0.569692
Arntl2	76.4243	x24m2	DESeq2_normalized-aorta.xlsx	24	2	Aorta	RNA	RNA	-0.148952	-0.0923933	0.265343	0.830107	0.872299	0.569692
Arntl2	92.6362	x24m3	DESeq2_normalized-aorta.xlsx	24	3	Aorta	RNA	RNA	-0.148952	-0.0923933	0.265343	0.830107	0.872299	0.569692
Arntl2	90.4766	x24m4	DESeq2_normalized-aorta.xlsx	24	4	Aorta	RNA	RNA	-0.148952	-0.0923933	0.265343	0.830107	0.872299	0.569692
Arntl2	87.3406	x30m1	DESeq2_normalized-aorta.xlsx	30	1	Aorta	RNA	RNA	-0.148952	-0.0923933	0.265343	0.830107	0.872299	0.569692
Arntl2	105.308	x30m2	DESeq2_normalized-aorta.xlsx	30	2	Aorta	RNA	RNA	-0.148952	-0.0923933	0.265343	0.830107	0.872299	0.569692
Arntl2	114.501	x30m3	DESeq2_normalized-aorta.xlsx	30	3	Aorta	RNA	RNA	-0.148952	-0.0923933	0.265343	0.830107	0.872299	0.569692
Arntl2	123.58	x30m4	DESeq2_normalized-aorta.xlsx	30	4	Aorta	RNA	RNA	-0.148952	-0.0923933	0.265343	0.830107	0.872299	0.569692
Arpc1a	1675.29	x6m1	DESeq2_normalized-aorta.xlsx	6	1	Aorta	RNA	RNA	-0.074652	0.0639068	-0.161999	0.655109	0.634137	0.118416
Arpc1a	1591.26	x6m2	DESeq2_normalized-aorta.xlsx	6	2	Aorta	RNA	RNA	-0.074652	0.0639068	-0.161999	0.655109	0.634137	0.118416
Arpc1a	1579.17	x6m3	DESeq2_normalized-aorta.xlsx	6	3	Aorta	RNA	RNA	-0.074652	0.0639068	-0.161999	0.655109	0.634137	0.118416
Arpc1a	1546.57	x6m4	DESeq2_normalized-aorta.xlsx	6	4	Aorta	RNA	RNA	-0.074652	0.0639068	-0.161999	0.655109	0.634137	0.118416
Arpc1a	1518.34	x15m1	DESeq2_normalized-aorta.xlsx	15	1	Aorta	RNA	RNA	-0.074652	0.0639068	-0.161999	0.655109	0.634137	0.118416
Arpc1a	1560.45	x15m2	DESeq2_normalized-aorta.xlsx	15	2	Aorta	RNA	RNA	-0.074652	0.0639068	-0.161999	0.655109	0.634137	0.118416
Arpc1a	1540.41	x15m3	DESeq2_normalized-aorta.xlsx	15	3	Aorta	RNA	RNA	-0.074652	0.0639068	-0.161999	0.655109	0.634137	0.118416
Arpc1a	1448.81	x15m4	DESeq2_normalized-aorta.xlsx	15	4	Aorta	RNA	RNA	-0.074652	0.0639068	-0.161999	0.655109	0.634137	0.118416
Arpc1a	1886.39	x24m1	DESeq2_normalized-aorta.xlsx	24	1	Aorta	RNA	RNA	-0.074652	0.0639068	-0.161999	0.655109	0.634137	0.118416
Arpc1a	1540.16	x24m2	DESeq2_normalized-aorta.xlsx	24	2	Aorta	RNA	RNA	-0.074652	0.0639068	-0.161999	0.655109	0.634137	0.118416
Arpc1a	1632	x24m3	DESeq2_normalized-aorta.xlsx	24	3	Aorta	RNA	RNA	-0.074652	0.0639068	-0.161999	0.655109	0.634137	0.118416
Arpc1a	1618.3	x24m4	DESeq2_normalized-aorta.xlsx	24	4	Aorta	RNA	RNA	-0.074652	0.0639068	-0.161999	0.655109	0.634137	0.118416
Arpc1a	1448.27	x30m1	DESeq2_normalized-aorta.xlsx	30	1	Aorta	RNA	RNA	-0.074652	0.0639068	-0.161999	0.655109	0.634137	0.118416
Arpc1a	1500.91	x30m2	DESeq2_normalized-aorta.xlsx	30	2	Aorta	RNA	RNA	-0.074652	0.0639068	-0.161999	0.655109	0.634137	0.118416
Arpc1a	1327.07	x30m3	DESeq2_normalized-aorta.xlsx	30	3	Aorta	RNA	RNA	-0.074652	0.0639068	-0.161999	0.655109	0.634137	0.118416
Arpc1a	1432.79	x30m4	DESeq2_normalized-aorta.xlsx	30	4	Aorta	RNA	RNA	-0.074652	0.0639068	-0.161999	0.655109	0.634137	0.118416
Arpc1b	1632.84	x6m1	DESeq2_normalized-aorta.xlsx	6	1	Aorta	RNA	RNA	-0.140579	0.14295	-0.0355652	0.569759	0.459266	0.88974
Arpc1b	1760.64	x6m2	DESeq2_normalized-aorta.xlsx	6	2	Aorta	RNA	RNA	-0.140579	0.14295	-0.0355652	0.569759	0.459266	0.88974
Arpc1b	1823.77	x6m3	DESeq2_normalized-aorta.xlsx	6	3	Aorta	RNA	RNA	-0.140579	0.14295	-0.0355652	0.569759	0.459266	0.88974
Arpc1b	1816.32	x6m4	DESeq2_normalized-aorta.xlsx	6	4	Aorta	RNA	RNA	-0.140579	0.14295	-0.0355652	0.569759	0.459266	0.88974
Arpc1b	1546.1	x15m1	DESeq2_normalized-aorta.xlsx	15	1	Aorta	RNA	RNA	-0.140579	0.14295	-0.0355652	0.569759	0.459266	0.88974
Arpc1b	1570.73	x15m2	DESeq2_normalized-aorta.xlsx	15	2	Aorta	RNA	RNA	-0.140579	0.14295	-0.0355652	0.569759	0.459266	0.88974
Arpc1b	1895	x15m3	DESeq2_normalized-aorta.xlsx	15	3	Aorta	RNA	RNA	-0.140579	0.14295	-0.0355652	0.569759	0.459266	0.88974
Arpc1b	1373.06	x15m4	DESeq2_normalized-aorta.xlsx	15	4	Aorta	RNA	RNA	-0.140579	0.14295	-0.0355652	0.569759	0.459266	0.88974
Arpc1b	2019.1	x24m1	DESeq2_normalized-aorta.xlsx	24	1	Aorta	RNA	RNA	-0.140579	0.14295	-0.0355652	0.569759	0.459266	0.88974
Arpc1b	2087.87	x24m2	DESeq2_normalized-aorta.xlsx	24	2	Aorta	RNA	RNA	-0.140579	0.14295	-0.0355652	0.569759	0.459266	0.88974
Arpc1b	1658.3	x24m3	DESeq2_normalized-aorta.xlsx	24	3	Aorta	RNA	RNA	-0.140579	0.14295	-0.0355652	0.569759	0.459266	0.88974
Arpc1b	2000.77	x24m4	DESeq2_normalized-aorta.xlsx	24	4	Aorta	RNA	RNA	-0.140579	0.14295	-0.0355652	0.569759	0.459266	0.88974
Arpc1b	1567.2	x30m1	DESeq2_normalized-aorta.xlsx	30	1	Aorta	RNA	RNA	-0.140579	0.14295	-0.0355652	0.569759	0.459266	0.88974
Arpc1b	1972.14	x30m2	DESeq2_normalized-aorta.xlsx	30	2	Aorta	RNA	RNA	-0.140579	0.14295	-0.0355652	0.569759	0.459266	0.88974
Arpc1b	1600.73	x30m3	DESeq2_normalized-aorta.xlsx	30	3	Aorta	RNA	RNA	-0.140579	0.14295	-0.0355652	0.569759	0.459266	0.88974
Arpc1b	1727.67	x30m4	DESeq2_normalized-aorta.xlsx	30	4	Aorta	RNA	RNA	-0.140579	0.14295	-0.0355652	0.569759	0.459266	0.88974
Arpc2	1615.6	x6m1	DESeq2_normalized-aorta.xlsx	6	1	Aorta	RNA	RNA	0.0494356	0.0482764	-0.0238711	0.842918	0.805516	0.912919
Arpc2	1899.01	x6m2	DESeq2_normalized-aorta.xlsx	6	2	Aorta	RNA	RNA	0.0494356	0.0482764	-0.0238711	0.842918	0.805516	0.912919
Arpc2	1959.77	x6m3	DESeq2_normalized-aorta.xlsx	6	3	Aorta	RNA	RNA	0.0494356	0.0482764	-0.0238711	0.842918	0.805516	0.912919
Arpc2	2003.86	x6m4	DESeq2_normalized-aorta.xlsx	6	4	Aorta	RNA	RNA	0.0494356	0.0482764	-0.0238711	0.842918	0.805516	0.912919
Arpc2	1728.35	x15m1	DESeq2_normalized-aorta.xlsx	15	1	Aorta	RNA	RNA	0.0494356	0.0482764	-0.0238711	0.842918	0.805516	0.912919
Arpc2	1977.01	x15m2	DESeq2_normalized-aorta.xlsx	15	2	Aorta	RNA	RNA	0.0494356	0.0482764	-0.0238711	0.842918	0.805516	0.912919
Arpc2	2041.49	x15m3	DESeq2_normalized-aorta.xlsx	15	3	Aorta	RNA	RNA	0.0494356	0.0482764	-0.0238711	0.842918	0.805516	0.912919
Arpc2	1992.35	x15m4	DESeq2_normalized-aorta.xlsx	15	4	Aorta	RNA	RNA	0.0494356	0.0482764	-0.0238711	0.842918	0.805516	0.912919
Arpc2	1761.26	x24m1	DESeq2_normalized-aorta.xlsx	24	1	Aorta	RNA	RNA	0.0494356	0.0482764	-0.0238711	0.842918	0.805516	0.912919
Arpc2	2081.5	x24m2	DESeq2_normalized-aorta.xlsx	24	2	Aorta	RNA	RNA	0.0494356	0.0482764	-0.0238711	0.842918	0.805516	0.912919
Arpc2	1963.66	x24m3	DESeq2_normalized-aorta.xlsx	24	3	Aorta	RNA	RNA	0.0494356	0.0482764	-0.0238711	0.842918	0.805516	0.912919
Arpc2	1930.85	x24m4	DESeq2_normalized-aorta.xlsx	24	4	Aorta	RNA	RNA	0.0494356	0.0482764	-0.0238711	0.842918	0.805516	0.912919
Arpc2	2003.9	x30m1	DESeq2_normalized-aorta.xlsx	30	1	Aorta	RNA	RNA	0.0494356	0.0482764	-0.0238711	0.842918	0.805516	0.912919
Arpc2	1916.83	x30m2	DESeq2_normalized-aorta.xlsx	30	2	Aorta	RNA	RNA	0.0494356	0.0482764	-0.0238711	0.842918	0.805516	0.912919
Arpc2	1693.47	x30m3	DESeq2_normalized-aorta.xlsx	30	3	Aorta	RNA	RNA	0.0494356	0.0482764	-0.0238711	0.842918	0.805516	0.912919
Arpc2	1735.01	x30m4	DESeq2_normalized-aorta.xlsx	30	4	Aorta	RNA	RNA	0.0494356	0.0482764	-0.0238711	0.842918	0.805516	0.912919
Arpc3	1376.84	x6m1	DESeq2_normalized-aorta.xlsx	6	1	Aorta	RNA	RNA	0.0455868	0.133263	0.0186802	0.780223	0.155774	0.896858
Arpc3	1495.83	x6m2	DESeq2_normalized-aorta.xlsx	6	2	Aorta	RNA	RNA	0.0455868	0.133263	0.0186802	0.780223	0.155774	0.896858
Arpc3	1467.63	x6m3	DESeq2_normalized-aorta.xlsx	6	3	Aorta	RNA	RNA	0.0455868	0.133263	0.0186802	0.780223	0.155774	0.896858
Arpc3	1369.3	x6m4	DESeq2_normalized-aorta.xlsx	6	4	Aorta	RNA	RNA	0.0455868	0.133263	0.0186802	0.780223	0.155774	0.896858
Arpc3	1378.33	x15m1	DESeq2_normalized-aorta.xlsx	15	1	Aorta	RNA	RNA	0.0455868	0.133263	0.0186802	0.780223	0.155774	0.896858
Arpc3	1516.37	x15m2	DESeq2_normalized-aorta.xlsx	15	2	Aorta	RNA	RNA	0.0455868	0.133263	0.0186802	0.780223	0.155774	0.896858
Arpc3	1499.72	x15m3	DESeq2_normalized-aorta.xlsx	15	3	Aorta	RNA	RNA	0.0455868	0.133263	0.0186802	0.780223	0.155774	0.896858
Arpc3	1497.11	x15m4	DESeq2_normalized-aorta.xlsx	15	4	Aorta	RNA	RNA	0.0455868	0.133263	0.0186802	0.780223	0.155774	0.896858
Arpc3	1536.6	x24m1	DESeq2_normalized-aorta.xlsx	24	1	Aorta	RNA	RNA	0.0455868	0.133263	0.0186802	0.780223	0.155774	0.896858
Arpc3	1472.23	x24m2	DESeq2_normalized-aorta.xlsx	24	2	Aorta	RNA	RNA	0.0455868	0.133263	0.0186802	0.780223	0.155774	0.896858
Arpc3	1612.56	x24m3	DESeq2_normalized-aorta.xlsx	24	3	Aorta	RNA	RNA	0.0455868	0.133263	0.0186802	0.780223	0.155774	0.896858
Arpc3	1646.06	x24m4	DESeq2_normalized-aorta.xlsx	24	4	Aorta	RNA	RNA	0.0455868	0.133263	0.0186802	0.780223	0.155774	0.896858
Arpc3	1527.72	x30m1	DESeq2_normalized-aorta.xlsx	30	1	Aorta	RNA	RNA	0.0455868	0.133263	0.0186802	0.780223	0.155774	0.896858
Arpc3	1461.55	x30m2	DESeq2_normalized-aorta.xlsx	30	2	Aorta	RNA	RNA	0.0455868	0.133263	0.0186802	0.780223	0.155774	0.896858
Arpc3	1368.29	x30m3	DESeq2_normalized-aorta.xlsx	30	3	Aorta	RNA	RNA	0.0455868	0.133263	0.0186802	0.780223	0.155774	0.896858
Arpc3	1418.11	x30m4	DESeq2_normalized-aorta.xlsx	30	4	Aorta	RNA	RNA	0.0455868	0.133263	0.0186802	0.780223	0.155774	0.896858
Arpc4	899.324	x6m1	DESeq2_normalized-aorta.xlsx	6	1	Aorta	RNA	RNA	0.0913867	0.0166861	0.0386622	0.728982	0.949147	0.874327
Arpc4	1140.36	x6m2	DESeq2_normalized-aorta.xlsx	6	2	Aorta	RNA	RNA	0.0913867	0.0166861	0.0386622	0.728982	0.949147	0.874327
Arpc4	866.878	x6m3	DESeq2_normalized-aorta.xlsx	6	3	Aorta	RNA	RNA	0.0913867	0.0166861	0.0386622	0.728982	0.949147	0.874327
Arpc4	1095.7	x6m4	DESeq2_normalized-aorta.xlsx	6	4	Aorta	RNA	RNA	0.0913867	0.0166861	0.0386622	0.728982	0.949147	0.874327
Arpc4	1025.9	x15m1	DESeq2_normalized-aorta.xlsx	15	1	Aorta	RNA	RNA	0.0913867	0.0166861	0.0386622	0.728982	0.949147	0.874327
Arpc4	1009.44	x15m2	DESeq2_normalized-aorta.xlsx	15	2	Aorta	RNA	RNA	0.0913867	0.0166861	0.0386622	0.728982	0.949147	0.874327
Arpc4	1221.87	x15m3	DESeq2_normalized-aorta.xlsx	15	3	Aorta	RNA	RNA	0.0913867	0.0166861	0.0386622	0.728982	0.949147	0.874327
Arpc4	1007.54	x15m4	DESeq2_normalized-aorta.xlsx	15	4	Aorta	RNA	RNA	0.0913867	0.0166861	0.0386622	0.728982	0.949147	0.874327
Arpc4	1000.07	x24m1	DESeq2_normalized-aorta.xlsx	24	1	Aorta	RNA	RNA	0.0913867	0.0166861	0.0386622	0.728982	0.949147	0.874327
Arpc4	1140	x24m2	DESeq2_normalized-aorta.xlsx	24	2	Aorta	RNA	RNA	0.0913867	0.0166861	0.0386622	0.728982	0.949147	0.874327
Arpc4	968.677	x24m3	DESeq2_normalized-aorta.xlsx	24	3	Aorta	RNA	RNA	0.0913867	0.0166861	0.0386622	0.728982	0.949147	0.874327
Arpc4	937.667	x24m4	DESeq2_normalized-aorta.xlsx	24	4	Aorta	RNA	RNA	0.0913867	0.0166861	0.0386622	0.728982	0.949147	0.874327
Arpc4	1011.08	x30m1	DESeq2_normalized-aorta.xlsx	30	1	Aorta	RNA	RNA	0.0913867	0.0166861	0.0386622	0.728982	0.949147	0.874327
Arpc4	1027.55	x30m2	DESeq2_normalized-aorta.xlsx	30	2	Aorta	RNA	RNA	0.0913867	0.0166861	0.0386622	0.728982	0.949147	0.874327
Arpc4	1062.57	x30m3	DESeq2_normalized-aorta.xlsx	30	3	Aorta	RNA	RNA	0.0913867	0.0166861	0.0386622	0.728982	0.949147	0.874327
Arpc4	1008.21	x30m4	DESeq2_normalized-aorta.xlsx	30	4	Aorta	RNA	RNA	0.0913867	0.0166861	0.0386622	0.728982	0.949147	0.874327
Arpc5	1380.82	x6m1	DESeq2_normalized-aorta.xlsx	6	1	Aorta	RNA	RNA	-0.00297601	0.0237857	-0.0629283	0.991198	0.905007	0.720922
Arpc5	1442.15	x6m2	DESeq2_normalized-aorta.xlsx	6	2	Aorta	RNA	RNA	-0.00297601	0.0237857	-0.0629283	0.991198	0.905007	0.720922
Arpc5	1653.53	x6m3	DESeq2_normalized-aorta.xlsx	6	3	Aorta	RNA	RNA	-0.00297601	0.0237857	-0.0629283	0.991198	0.905007	0.720922
Arpc5	1448.94	x6m4	DESeq2_normalized-aorta.xlsx	6	4	Aorta	RNA	RNA	-0.00297601	0.0237857	-0.0629283	0.991198	0.905007	0.720922
Arpc5	1286.6	x15m1	DESeq2_normalized-aorta.xlsx	15	1	Aorta	RNA	RNA	-0.00297601	0.0237857	-0.0629283	0.991198	0.905007	0.720922
Arpc5	1460.53	x15m2	DESeq2_normalized-aorta.xlsx	15	2	Aorta	RNA	RNA	-0.00297601	0.0237857	-0.0629283	0.991198	0.905007	0.720922
Arpc5	1581.1	x15m3	DESeq2_normalized-aorta.xlsx	15	3	Aorta	RNA	RNA	-0.00297601	0.0237857	-0.0629283	0.991198	0.905007	0.720922
Arpc5	1588.01	x15m4	DESeq2_normalized-aorta.xlsx	15	4	Aorta	RNA	RNA	-0.00297601	0.0237857	-0.0629283	0.991198	0.905007	0.720922
Arpc5	1424.75	x24m1	DESeq2_normalized-aorta.xlsx	24	1	Aorta	RNA	RNA	-0.00297601	0.0237857	-0.0629283	0.991198	0.905007	0.720922
Arpc5	1605.97	x24m2	DESeq2_normalized-aorta.xlsx	24	2	Aorta	RNA	RNA	-0.00297601	0.0237857	-0.0629283	0.991198	0.905007	0.720922
Arpc5	1525.64	x24m3	DESeq2_normalized-aorta.xlsx	24	3	Aorta	RNA	RNA	-0.00297601	0.0237857	-0.0629283	0.991198	0.905007	0.720922
Arpc5	1474.36	x24m4	DESeq2_normalized-aorta.xlsx	24	4	Aorta	RNA	RNA	-0.00297601	0.0237857	-0.0629283	0.991198	0.905007	0.720922
Arpc5	1350.57	x30m1	DESeq2_normalized-aorta.xlsx	30	1	Aorta	RNA	RNA	-0.00297601	0.0237857	-0.0629283	0.991198	0.905007	0.720922
Arpc5	1499.85	x30m2	DESeq2_normalized-aorta.xlsx	30	2	Aorta	RNA	RNA	-0.00297601	0.0237857	-0.0629283	0.991198	0.905007	0.720922
Arpc5	1482.79	x30m3	DESeq2_normalized-aorta.xlsx	30	3	Aorta	RNA	RNA	-0.00297601	0.0237857	-0.0629283	0.991198	0.905007	0.720922
Arpc5	1348.37	x30m4	DESeq2_normalized-aorta.xlsx	30	4	Aorta	RNA	RNA	-0.00297601	0.0237857	-0.0629283	0.991198	0.905007	0.720922
Arpc5l	737.499	x6m1	DESeq2_normalized-aorta.xlsx	6	1	Aorta	RNA	RNA	0.357341	0.00387475	0.264989	0.0451538	0.988857	0.10504
Arpc5l	885.091	x6m2	DESeq2_normalized-aorta.xlsx	6	2	Aorta	RNA	RNA	0.357341	0.00387475	0.264989	0.0451538	0.988857	0.10504
Arpc5l	643.799	x6m3	DESeq2_normalized-aorta.xlsx	6	3	Aorta	RNA	RNA	0.357341	0.00387475	0.264989	0.0451538	0.988857	0.10504
Arpc5l	852.925	x6m4	DESeq2_normalized-aorta.xlsx	6	4	Aorta	RNA	RNA	0.357341	0.00387475	0.264989	0.0451538	0.988857	0.10504
Arpc5l	976.419	x15m1	DESeq2_normalized-aorta.xlsx	15	1	Aorta	RNA	RNA	0.357341	0.00387475	0.264989	0.0451538	0.988857	0.10504
Arpc5l	890.425	x15m2	DESeq2_normalized-aorta.xlsx	15	2	Aorta	RNA	RNA	0.357341	0.00387475	0.264989	0.0451538	0.988857	0.10504
Arpc5l	1163.74	x15m3	DESeq2_normalized-aorta.xlsx	15	3	Aorta	RNA	RNA	0.357341	0.00387475	0.264989	0.0451538	0.988857	0.10504
Arpc5l	965.875	x15m4	DESeq2_normalized-aorta.xlsx	15	4	Aorta	RNA	RNA	0.357341	0.00387475	0.264989	0.0451538	0.988857	0.10504
Arpc5l	792.474	x24m1	DESeq2_normalized-aorta.xlsx	24	1	Aorta	RNA	RNA	0.357341	0.00387475	0.264989	0.0451538	0.988857	0.10504
Arpc5l	752.567	x24m2	DESeq2_normalized-aorta.xlsx	24	2	Aorta	RNA	RNA	0.357341	0.00387475	0.264989	0.0451538	0.988857	0.10504
Arpc5l	805.134	x24m3	DESeq2_normalized-aorta.xlsx	24	3	Aorta	RNA	RNA	0.357341	0.00387475	0.264989	0.0451538	0.988857	0.10504
Arpc5l	774.192	x24m4	DESeq2_normalized-aorta.xlsx	24	4	Aorta	RNA	RNA	0.357341	0.00387475	0.264989	0.0451538	0.988857	0.10504
Arpc5l	1021.44	x30m1	DESeq2_normalized-aorta.xlsx	30	1	Aorta	RNA	RNA	0.357341	0.00387475	0.264989	0.0451538	0.988857	0.10504
Arpc5l	903.099	x30m2	DESeq2_normalized-aorta.xlsx	30	2	Aorta	RNA	RNA	0.357341	0.00387475	0.264989	0.0451538	0.988857	0.10504
Arpc5l	958.376	x30m3	DESeq2_normalized-aorta.xlsx	30	3	Aorta	RNA	RNA	0.357341	0.00387475	0.264989	0.0451538	0.988857	0.10504
Arpc5l	855.27	x30m4	DESeq2_normalized-aorta.xlsx	30	4	Aorta	RNA	RNA	0.357341	0.00387475	0.264989	0.0451538	0.988857	0.10504
Arpin	295.795	x6m1	DESeq2_normalized-aorta.xlsx	6	1	Aorta	RNA	RNA	0.0372807	-0.459856	-0.514048	0.927066	0.00999926	0.00312866
Arpin	280.319	x6m2	DESeq2_normalized-aorta.xlsx	6	2	Aorta	RNA	RNA	0.0372807	-0.459856	-0.514048	0.927066	0.00999926	0.00312866
Arpin	243.626	x6m3	DESeq2_normalized-aorta.xlsx	6	3	Aorta	RNA	RNA	0.0372807	-0.459856	-0.514048	0.927066	0.00999926	0.00312866
Arpin	254.336	x6m4	DESeq2_normalized-aorta.xlsx	6	4	Aorta	RNA	RNA	0.0372807	-0.459856	-0.514048	0.927066	0.00999926	0.00312866
Arpin	304.15	x15m1	DESeq2_normalized-aorta.xlsx	15	1	Aorta	RNA	RNA	0.0372807	-0.459856	-0.514048	0.927066	0.00999926	0.00312866
Arpin	316.645	x15m2	DESeq2_normalized-aorta.xlsx	15	2	Aorta	RNA	RNA	0.0372807	-0.459856	-0.514048	0.927066	0.00999926	0.00312866
Arpin	253.442	x15m3	DESeq2_normalized-aorta.xlsx	15	3	Aorta	RNA	RNA	0.0372807	-0.459856	-0.514048	0.927066	0.00999926	0.00312866
Arpin	224.424	x15m4	DESeq2_normalized-aorta.xlsx	15	4	Aorta	RNA	RNA	0.0372807	-0.459856	-0.514048	0.927066	0.00999926	0.00312866
Arpin	205.702	x24m1	DESeq2_normalized-aorta.xlsx	24	1	Aorta	RNA	RNA	0.0372807	-0.459856	-0.514048	0.927066	0.00999926	0.00312866
Arpin	184.692	x24m2	DESeq2_normalized-aorta.xlsx	24	2	Aorta	RNA	RNA	0.0372807	-0.459856	-0.514048	0.927066	0.00999926	0.00312866
Arpin	179.554	x24m3	DESeq2_normalized-aorta.xlsx	24	3	Aorta	RNA	RNA	0.0372807	-0.459856	-0.514048	0.927066	0.00999926	0.00312866
Arpin	208.713	x24m4	DESeq2_normalized-aorta.xlsx	24	4	Aorta	RNA	RNA	0.0372807	-0.459856	-0.514048	0.927066	0.00999926	0.00312866
Arpin	173.694	x30m1	DESeq2_normalized-aorta.xlsx	30	1	Aorta	RNA	RNA	0.0372807	-0.459856	-0.514048	0.927066	0.00999926	0.00312866
Arpin	179.769	x30m2	DESeq2_normalized-aorta.xlsx	30	2	Aorta	RNA	RNA	0.0372807	-0.459856	-0.514048	0.927066	0.00999926	0.00312866
Arpin	193.507	x30m3	DESeq2_normalized-aorta.xlsx	30	3	Aorta	RNA	RNA	0.0372807	-0.459856	-0.514048	0.927066	0.00999926	0.00312866
Arpin	208.005	x30m4	DESeq2_normalized-aorta.xlsx	30	4	Aorta	RNA	RNA	0.0372807	-0.459856	-0.514048	0.927066	0.00999926	0.00312866
Arpp19	778.618	x6m1	DESeq2_normalized-aorta.xlsx	6	1	Aorta	RNA	RNA	-0.0451203	0.100797	0.174633	0.821702	0.418345	0.0980691
Arpp19	838.57	x6m2	DESeq2_normalized-aorta.xlsx	6	2	Aorta	RNA	RNA	-0.0451203	0.100797	0.174633	0.821702	0.418345	0.0980691
Arpp19	791.54	x6m3	DESeq2_normalized-aorta.xlsx	6	3	Aorta	RNA	RNA	-0.0451203	0.100797	0.174633	0.821702	0.418345	0.0980691
Arpp19	929.996	x6m4	DESeq2_normalized-aorta.xlsx	6	4	Aorta	RNA	RNA	-0.0451203	0.100797	0.174633	0.821702	0.418345	0.0980691
Arpp19	812.274	x15m1	DESeq2_normalized-aorta.xlsx	15	1	Aorta	RNA	RNA	-0.0451203	0.100797	0.174633	0.821702	0.418345	0.0980691
Arpp19	745.694	x15m2	DESeq2_normalized-aorta.xlsx	15	2	Aorta	RNA	RNA	-0.0451203	0.100797	0.174633	0.821702	0.418345	0.0980691
Arpp19	859.145	x15m3	DESeq2_normalized-aorta.xlsx	15	3	Aorta	RNA	RNA	-0.0451203	0.100797	0.174633	0.821702	0.418345	0.0980691
Arpp19	822.887	x15m4	DESeq2_normalized-aorta.xlsx	15	4	Aorta	RNA	RNA	-0.0451203	0.100797	0.174633	0.821702	0.418345	0.0980691
Arpp19	890.112	x24m1	DESeq2_normalized-aorta.xlsx	24	1	Aorta	RNA	RNA	-0.0451203	0.100797	0.174633	0.821702	0.418345	0.0980691
Arpp19	842.79	x24m2	DESeq2_normalized-aorta.xlsx	24	2	Aorta	RNA	RNA	-0.0451203	0.100797	0.174633	0.821702	0.418345	0.0980691
Arpp19	893.196	x24m3	DESeq2_normalized-aorta.xlsx	24	3	Aorta	RNA	RNA	-0.0451203	0.100797	0.174633	0.821702	0.418345	0.0980691
Arpp19	951.033	x24m4	DESeq2_normalized-aorta.xlsx	24	4	Aorta	RNA	RNA	-0.0451203	0.100797	0.174633	0.821702	0.418345	0.0980691
Arpp19	934.1	x30m1	DESeq2_normalized-aorta.xlsx	30	1	Aorta	RNA	RNA	-0.0451203	0.100797	0.174633	0.821702	0.418345	0.0980691
Arpp19	950.967	x30m2	DESeq2_normalized-aorta.xlsx	30	2	Aorta	RNA	RNA	-0.0451203	0.100797	0.174633	0.821702	0.418345	0.0980691
Arpp19	933.186	x30m3	DESeq2_normalized-aorta.xlsx	30	3	Aorta	RNA	RNA	-0.0451203	0.100797	0.174633	0.821702	0.418345	0.0980691
Arpp19	948.26	x30m4	DESeq2_normalized-aorta.xlsx	30	4	Aorta	RNA	RNA	-0.0451203	0.100797	0.174633	0.821702	0.418345	0.0980691
Arpp21	0	x6m1	DESeq2_normalized-aorta.xlsx	6	1	Aorta	RNA	RNA	0	0.53406	0.979338
Arpp21	0	x6m2	DESeq2_normalized-aorta.xlsx	6	2	Aorta	RNA	RNA	0	0.53406	0.979338
Arpp21	0	x6m3	DESeq2_normalized-aorta.xlsx	6	3	Aorta	RNA	RNA	0	0.53406	0.979338
Arpp21	0	x6m4	DESeq2_normalized-aorta.xlsx	6	4	Aorta	RNA	RNA	0	0.53406	0.979338
Arpp21	0	x15m1	DESeq2_normalized-aorta.xlsx	15	1	Aorta	RNA	RNA	0	0.53406	0.979338
Arpp21	0	x15m2	DESeq2_normalized-aorta.xlsx	15	2	Aorta	RNA	RNA	0	0.53406	0.979338
Arpp21	0	x15m3	DESeq2_normalized-aorta.xlsx	15	3	Aorta	RNA	RNA	0	0.53406	0.979338
Arpp21	0	x15m4	DESeq2_normalized-aorta.xlsx	15	4	Aorta	RNA	RNA	0	0.53406	0.979338
Arpp21	0	x24m1	DESeq2_normalized-aorta.xlsx	24	1	Aorta	RNA	RNA	0	0.53406	0.979338
Arpp21	1.06145	x24m2	DESeq2_normalized-aorta.xlsx	24	2	Aorta	RNA	RNA	0	0.53406	0.979338
Arpp21	0	x24m3	DESeq2_normalized-aorta.xlsx	24	3	Aorta	RNA	RNA	0	0.53406	0.979338
Arpp21	0	x24m4	DESeq2_normalized-aorta.xlsx	24	4	Aorta	RNA	RNA	0	0.53406	0.979338
Arpp21	0.49345	x30m1	DESeq2_normalized-aorta.xlsx	30	1	Aorta	RNA	RNA	0	0.53406	0.979338
Arpp21	1.06372	x30m2	DESeq2_normalized-aorta.xlsx	30	2	Aorta	RNA	RNA	0	0.53406	0.979338
Arpp21	0	x30m3	DESeq2_normalized-aorta.xlsx	30	3	Aorta	RNA	RNA	0	0.53406	0.979338
Arpp21	0	x30m4	DESeq2_normalized-aorta.xlsx	30	4	Aorta	RNA	RNA	0	0.53406	0.979338
Arr3	0	x6m1	DESeq2_normalized-aorta.xlsx	6	1	Aorta	RNA	RNA
Arr3	0	x6m2	DESeq2_normalized-aorta.xlsx	6	2	Aorta	RNA	RNA
Arr3	0	x6m3	DESeq2_normalized-aorta.xlsx	6	3	Aorta	RNA	RNA
Arr3	0	x6m4	DESeq2_normalized-aorta.xlsx	6	4	Aorta	RNA	RNA
Arr3	0	x15m1	DESeq2_normalized-aorta.xlsx	15	1	Aorta	RNA	RNA
Arr3	0	x15m2	DESeq2_normalized-aorta.xlsx	15	2	Aorta	RNA	RNA
Arr3	0	x15m3	DESeq2_normalized-aorta.xlsx	15	3	Aorta	RNA	RNA
Arr3	0	x15m4	DESeq2_normalized-aorta.xlsx	15	4	Aorta	RNA	RNA
Arr3	0	x24m1	DESeq2_normalized-aorta.xlsx	24	1	Aorta	RNA	RNA
Arr3	0	x24m2	DESeq2_normalized-aorta.xlsx	24	2	Aorta	RNA	RNA
Arr3	0	x24m3	DESeq2_normalized-aorta.xlsx	24	3	Aorta	RNA	RNA
Arr3	0	x24m4	DESeq2_normalized-aorta.xlsx	24	4	Aorta	RNA	RNA
Arr3	0	x30m1	DESeq2_normalized-aorta.xlsx	30	1	Aorta	RNA	RNA
Arr3	0	x30m2	DESeq2_normalized-aorta.xlsx	30	2	Aorta	RNA	RNA
Arr3	0	x30m3	DESeq2_normalized-aorta.xlsx	30	3	Aorta	RNA	RNA
Arr3	0	x30m4	DESeq2_normalized-aorta.xlsx	30	4	Aorta	RNA	RNA
Arrb1	1157.98	x6m1	DESeq2_normalized-aorta.xlsx	6	1	Aorta	RNA	RNA	0.135463	-0.337146	-0.115095	0.584132	0.0275905	0.578991
Arrb1	1143.94	x6m2	DESeq2_normalized-aorta.xlsx	6	2	Aorta	RNA	RNA	0.135463	-0.337146	-0.115095	0.584132	0.0275905	0.578991
Arrb1	1182.91	x6m3	DESeq2_normalized-aorta.xlsx	6	3	Aorta	RNA	RNA	0.135463	-0.337146	-0.115095	0.584132	0.0275905	0.578991
Arrb1	822.096	x6m4	DESeq2_normalized-aorta.xlsx	6	4	Aorta	RNA	RNA	0.135463	-0.337146	-0.115095	0.584132	0.0275905	0.578991
Arrb1	1212.98	x15m1	DESeq2_normalized-aorta.xlsx	15	1	Aorta	RNA	RNA	0.135463	-0.337146	-0.115095	0.584132	0.0275905	0.578991
Arrb1	1201.19	x15m2	DESeq2_normalized-aorta.xlsx	15	2	Aorta	RNA	RNA	0.135463	-0.337146	-0.115095	0.584132	0.0275905	0.578991
Arrb1	1130.03	x15m3	DESeq2_normalized-aorta.xlsx	15	3	Aorta	RNA	RNA	0.135463	-0.337146	-0.115095	0.584132	0.0275905	0.578991
Arrb1	1189.35	x15m4	DESeq2_normalized-aorta.xlsx	15	4	Aorta	RNA	RNA	0.135463	-0.337146	-0.115095	0.584132	0.0275905	0.578991
Arrb1	938.456	x24m1	DESeq2_normalized-aorta.xlsx	24	1	Aorta	RNA	RNA	0.135463	-0.337146	-0.115095	0.584132	0.0275905	0.578991
Arrb1	848.098	x24m2	DESeq2_normalized-aorta.xlsx	24	2	Aorta	RNA	RNA	0.135463	-0.337146	-0.115095	0.584132	0.0275905	0.578991
Arrb1	785.692	x24m3	DESeq2_normalized-aorta.xlsx	24	3	Aorta	RNA	RNA	0.135463	-0.337146	-0.115095	0.584132	0.0275905	0.578991
Arrb1	837.937	x24m4	DESeq2_normalized-aorta.xlsx	24	4	Aorta	RNA	RNA	0.135463	-0.337146	-0.115095	0.584132	0.0275905	0.578991
Arrb1	961.733	x30m1	DESeq2_normalized-aorta.xlsx	30	1	Aorta	RNA	RNA	0.135463	-0.337146	-0.115095	0.584132	0.0275905	0.578991
Arrb1	1030.75	x30m2	DESeq2_normalized-aorta.xlsx	30	2	Aorta	RNA	RNA	0.135463	-0.337146	-0.115095	0.584132	0.0275905	0.578991
Arrb1	1092.34	x30m3	DESeq2_normalized-aorta.xlsx	30	3	Aorta	RNA	RNA	0.135463	-0.337146	-0.115095	0.584132	0.0275905	0.578991
Arrb1	895.647	x30m4	DESeq2_normalized-aorta.xlsx	30	4	Aorta	RNA	RNA	0.135463	-0.337146	-0.115095	0.584132	0.0275905	0.578991
Arrb2	175.09	x6m1	DESeq2_normalized-aorta.xlsx	6	1	Aorta	RNA	RNA	0.261751	0.27559	0.105564	0.50142	0.364336	0.789252
Arrb2	195.627	x6m2	DESeq2_normalized-aorta.xlsx	6	2	Aorta	RNA	RNA	0.261751	0.27559	0.105564	0.50142	0.364336	0.789252
Arrb2	183.943	x6m3	DESeq2_normalized-aorta.xlsx	6	3	Aorta	RNA	RNA	0.261751	0.27559	0.105564	0.50142	0.364336	0.789252
Arrb2	138.729	x6m4	DESeq2_normalized-aorta.xlsx	6	4	Aorta	RNA	RNA	0.261751	0.27559	0.105564	0.50142	0.364336	0.789252
Arrb2	166.558	x15m1	DESeq2_normalized-aorta.xlsx	15	1	Aorta	RNA	RNA	0.261751	0.27559	0.105564	0.50142	0.364336	0.789252
Arrb2	170.444	x15m2	DESeq2_normalized-aorta.xlsx	15	2	Aorta	RNA	RNA	0.261751	0.27559	0.105564	0.50142	0.364336	0.789252
Arrb2	246.466	x15m3	DESeq2_normalized-aorta.xlsx	15	3	Aorta	RNA	RNA	0.261751	0.27559	0.105564	0.50142	0.364336	0.789252
Arrb2	249.991	x15m4	DESeq2_normalized-aorta.xlsx	15	4	Aorta	RNA	RNA	0.261751	0.27559	0.105564	0.50142	0.364336	0.789252
Arrb2	214.233	x24m1	DESeq2_normalized-aorta.xlsx	24	1	Aorta	RNA	RNA	0.261751	0.27559	0.105564	0.50142	0.364336	0.789252
Arrb2	231.396	x24m2	DESeq2_normalized-aorta.xlsx	24	2	Aorta	RNA	RNA	0.261751	0.27559	0.105564	0.50142	0.364336	0.789252
Arrb2	216.151	x24m3	DESeq2_normalized-aorta.xlsx	24	3	Aorta	RNA	RNA	0.261751	0.27559	0.105564	0.50142	0.364336	0.789252
Arrb2	178.897	x24m4	DESeq2_normalized-aorta.xlsx	24	4	Aorta	RNA	RNA	0.261751	0.27559	0.105564	0.50142	0.364336	0.789252
Arrb2	194.419	x30m1	DESeq2_normalized-aorta.xlsx	30	1	Aorta	RNA	RNA	0.261751	0.27559	0.105564	0.50142	0.364336	0.789252
Arrb2	207.426	x30m2	DESeq2_normalized-aorta.xlsx	30	2	Aorta	RNA	RNA	0.261751	0.27559	0.105564	0.50142	0.364336	0.789252
Arrb2	203.812	x30m3	DESeq2_normalized-aorta.xlsx	30	3	Aorta	RNA	RNA	0.261751	0.27559	0.105564	0.50142	0.364336	0.789252
Arrb2	139.486	x30m4	DESeq2_normalized-aorta.xlsx	30	4	Aorta	RNA	RNA	0.261751	0.27559	0.105564	0.50142	0.364336	0.789252
Arrdc1	120.706	x6m1	DESeq2_normalized-aorta.xlsx	6	1	Aorta	RNA	RNA	0.0382594	0.0358634	0.0259925	0.940114	0.925379	0.947004
Arrdc1	107.356	x6m2	DESeq2_normalized-aorta.xlsx	6	2	Aorta	RNA	RNA	0.0382594	0.0358634	0.0259925	0.940114	0.925379	0.947004
Arrdc1	108.604	x6m3	DESeq2_normalized-aorta.xlsx	6	3	Aorta	RNA	RNA	0.0382594	0.0358634	0.0259925	0.940114	0.925379	0.947004
Arrdc1	101.478	x6m4	DESeq2_normalized-aorta.xlsx	6	4	Aorta	RNA	RNA	0.0382594	0.0358634	0.0259925	0.940114	0.925379	0.947004
Arrdc1	106.211	x15m1	DESeq2_normalized-aorta.xlsx	15	1	Aorta	RNA	RNA	0.0382594	0.0358634	0.0259925	0.940114	0.925379	0.947004
Arrdc1	114.609	x15m2	DESeq2_normalized-aorta.xlsx	15	2	Aorta	RNA	RNA	0.0382594	0.0358634	0.0259925	0.940114	0.925379	0.947004
Arrdc1	118.583	x15m3	DESeq2_normalized-aorta.xlsx	15	3	Aorta	RNA	RNA	0.0382594	0.0358634	0.0259925	0.940114	0.925379	0.947004
Arrdc1	109.845	x15m4	DESeq2_normalized-aorta.xlsx	15	4	Aorta	RNA	RNA	0.0382594	0.0358634	0.0259925	0.940114	0.925379	0.947004
Arrdc1	126.075	x24m1	DESeq2_normalized-aorta.xlsx	24	1	Aorta	RNA	RNA	0.0382594	0.0358634	0.0259925	0.940114	0.925379	0.947004
Arrdc1	127.374	x24m2	DESeq2_normalized-aorta.xlsx	24	2	Aorta	RNA	RNA	0.0382594	0.0358634	0.0259925	0.940114	0.925379	0.947004
Arrdc1	89.2052	x24m3	DESeq2_normalized-aorta.xlsx	24	3	Aorta	RNA	RNA	0.0382594	0.0358634	0.0259925	0.940114	0.925379	0.947004
Arrdc1	104.871	x24m4	DESeq2_normalized-aorta.xlsx	24	4	Aorta	RNA	RNA	0.0382594	0.0358634	0.0259925	0.940114	0.925379	0.947004
Arrdc1	111.026	x30m1	DESeq2_normalized-aorta.xlsx	30	1	Aorta	RNA	RNA	0.0382594	0.0358634	0.0259925	0.940114	0.925379	0.947004
Arrdc1	135.093	x30m2	DESeq2_normalized-aorta.xlsx	30	2	Aorta	RNA	RNA	0.0382594	0.0358634	0.0259925	0.940114	0.925379	0.947004
Arrdc1	101.906	x30m3	DESeq2_normalized-aorta.xlsx	30	3	Aorta	RNA	RNA	0.0382594	0.0358634	0.0259925	0.940114	0.925379	0.947004
Arrdc1	96.6614	x30m4	DESeq2_normalized-aorta.xlsx	30	4	Aorta	RNA	RNA	0.0382594	0.0358634	0.0259925	0.940114	0.925379	0.947004
Arrdc2	132.644	x6m1	DESeq2_normalized-aorta.xlsx	6	1	Aorta	RNA	RNA	-0.0371167	0.341512	0.772665	0.964088	0.423233	0.0219634
Arrdc2	109.742	x6m2	DESeq2_normalized-aorta.xlsx	6	2	Aorta	RNA	RNA	-0.0371167	0.341512	0.772665	0.964088	0.423233	0.0219634
Arrdc2	58.7051	x6m3	DESeq2_normalized-aorta.xlsx	6	3	Aorta	RNA	RNA	-0.0371167	0.341512	0.772665	0.964088	0.423233	0.0219634
Arrdc2	66.7953	x6m4	DESeq2_normalized-aorta.xlsx	6	4	Aorta	RNA	RNA	-0.0371167	0.341512	0.772665	0.964088	0.423233	0.0219634
Arrdc2	108.625	x15m1	DESeq2_normalized-aorta.xlsx	15	1	Aorta	RNA	RNA	-0.0371167	0.341512	0.772665	0.964088	0.423233	0.0219634
Arrdc2	81.5489	x15m2	DESeq2_normalized-aorta.xlsx	15	2	Aorta	RNA	RNA	-0.0371167	0.341512	0.772665	0.964088	0.423233	0.0219634
Arrdc2	87.1933	x15m3	DESeq2_normalized-aorta.xlsx	15	3	Aorta	RNA	RNA	-0.0371167	0.341512	0.772665	0.964088	0.423233	0.0219634
Arrdc2	80.4896	x15m4	DESeq2_normalized-aorta.xlsx	15	4	Aorta	RNA	RNA	-0.0371167	0.341512	0.772665	0.964088	0.423233	0.0219634
Arrdc2	111.856	x24m1	DESeq2_normalized-aorta.xlsx	24	1	Aorta	RNA	RNA	-0.0371167	0.341512	0.772665	0.964088	0.423233	0.0219634
Arrdc2	108.268	x24m2	DESeq2_normalized-aorta.xlsx	24	2	Aorta	RNA	RNA	-0.0371167	0.341512	0.772665	0.964088	0.423233	0.0219634
Arrdc2	109.791	x24m3	DESeq2_normalized-aorta.xlsx	24	3	Aorta	RNA	RNA	-0.0371167	0.341512	0.772665	0.964088	0.423233	0.0219634
Arrdc2	133.659	x24m4	DESeq2_normalized-aorta.xlsx	24	4	Aorta	RNA	RNA	-0.0371167	0.341512	0.772665	0.964088	0.423233	0.0219634
Arrdc2	137.672	x30m1	DESeq2_normalized-aorta.xlsx	30	1	Aorta	RNA	RNA	-0.0371167	0.341512	0.772665	0.964088	0.423233	0.0219634
Arrdc2	117.009	x30m2	DESeq2_normalized-aorta.xlsx	30	2	Aorta	RNA	RNA	-0.0371167	0.341512	0.772665	0.964088	0.423233	0.0219634
Arrdc2	184.347	x30m3	DESeq2_normalized-aorta.xlsx	30	3	Aorta	RNA	RNA	-0.0371167	0.341512	0.772665	0.964088	0.423233	0.0219634
Arrdc2	188.429	x30m4	DESeq2_normalized-aorta.xlsx	30	4	Aorta	RNA	RNA	-0.0371167	0.341512	0.772665	0.964088	0.423233	0.0219634
Arrdc3	904.63	x6m1	DESeq2_normalized-aorta.xlsx	6	1	Aorta	RNA	RNA	-0.377643	0.671588	-0.181829	0.287778	0.00847719	0.622724
Arrdc3	604.772	x6m2	DESeq2_normalized-aorta.xlsx	6	2	Aorta	RNA	RNA	-0.377643	0.671588	-0.181829	0.287778	0.00847719	0.622724
Arrdc3	887.425	x6m3	DESeq2_normalized-aorta.xlsx	6	3	Aorta	RNA	RNA	-0.377643	0.671588	-0.181829	0.287778	0.00847719	0.622724
Arrdc3	619.141	x6m4	DESeq2_normalized-aorta.xlsx	6	4	Aorta	RNA	RNA	-0.377643	0.671588	-0.181829	0.287778	0.00847719	0.622724
Arrdc3	677.096	x15m1	DESeq2_normalized-aorta.xlsx	15	1	Aorta	RNA	RNA	-0.377643	0.671588	-0.181829	0.287778	0.00847719	0.622724
Arrdc3	603.902	x15m2	DESeq2_normalized-aorta.xlsx	15	2	Aorta	RNA	RNA	-0.377643	0.671588	-0.181829	0.287778	0.00847719	0.622724
Arrdc3	448.755	x15m3	DESeq2_normalized-aorta.xlsx	15	3	Aorta	RNA	RNA	-0.377643	0.671588	-0.181829	0.287778	0.00847719	0.622724
Arrdc3	591.835	x15m4	DESeq2_normalized-aorta.xlsx	15	4	Aorta	RNA	RNA	-0.377643	0.671588	-0.181829	0.287778	0.00847719	0.622724
Arrdc3	942.248	x24m1	DESeq2_normalized-aorta.xlsx	24	1	Aorta	RNA	RNA	-0.377643	0.671588	-0.181829	0.287778	0.00847719	0.622724
Arrdc3	1666.47	x24m2	DESeq2_normalized-aorta.xlsx	24	2	Aorta	RNA	RNA	-0.377643	0.671588	-0.181829	0.287778	0.00847719	0.622724
Arrdc3	1025.86	x24m3	DESeq2_normalized-aorta.xlsx	24	3	Aorta	RNA	RNA	-0.377643	0.671588	-0.181829	0.287778	0.00847719	0.622724
Arrdc3	1171.06	x24m4	DESeq2_normalized-aorta.xlsx	24	4	Aorta	RNA	RNA	-0.377643	0.671588	-0.181829	0.287778	0.00847719	0.622724
Arrdc3	707.607	x30m1	DESeq2_normalized-aorta.xlsx	30	1	Aorta	RNA	RNA	-0.377643	0.671588	-0.181829	0.287778	0.00847719	0.622724
Arrdc3	709.502	x30m2	DESeq2_normalized-aorta.xlsx	30	2	Aorta	RNA	RNA	-0.377643	0.671588	-0.181829	0.287778	0.00847719	0.622724
Arrdc3	621.742	x30m3	DESeq2_normalized-aorta.xlsx	30	3	Aorta	RNA	RNA	-0.377643	0.671588	-0.181829	0.287778	0.00847719	0.622724
Arrdc3	619.122	x30m4	DESeq2_normalized-aorta.xlsx	30	4	Aorta	RNA	RNA	-0.377643	0.671588	-0.181829	0.287778	0.00847719	0.622724
Arrdc4	193.66	x6m1	DESeq2_normalized-aorta.xlsx	6	1	Aorta	RNA	RNA	0.0296397	-0.359137	-0.243588	0.945209	0.0664293	0.259066
Arrdc4	208.748	x6m2	DESeq2_normalized-aorta.xlsx	6	2	Aorta	RNA	RNA	0.0296397	-0.359137	-0.243588	0.945209	0.0664293	0.259066
Arrdc4	246.561	x6m3	DESeq2_normalized-aorta.xlsx	6	3	Aorta	RNA	RNA	0.0296397	-0.359137	-0.243588	0.945209	0.0664293	0.259066
Arrdc4	227.361	x6m4	DESeq2_normalized-aorta.xlsx	6	4	Aorta	RNA	RNA	0.0296397	-0.359137	-0.243588	0.945209	0.0664293	0.259066
Arrdc4	197.939	x15m1	DESeq2_normalized-aorta.xlsx	15	1	Aorta	RNA	RNA	0.0296397	-0.359137	-0.243588	0.945209	0.0664293	0.259066
Arrdc4	231.422	x15m2	DESeq2_normalized-aorta.xlsx	15	2	Aorta	RNA	RNA	0.0296397	-0.359137	-0.243588	0.945209	0.0664293	0.259066
Arrdc4	212.752	x15m3	DESeq2_normalized-aorta.xlsx	15	3	Aorta	RNA	RNA	0.0296397	-0.359137	-0.243588	0.945209	0.0664293	0.259066
Arrdc4	251.885	x15m4	DESeq2_normalized-aorta.xlsx	15	4	Aorta	RNA	RNA	0.0296397	-0.359137	-0.243588	0.945209	0.0664293	0.259066
Arrdc4	168.733	x24m1	DESeq2_normalized-aorta.xlsx	24	1	Aorta	RNA	RNA	0.0296397	-0.359137	-0.243588	0.945209	0.0664293	0.259066
Arrdc4	142.234	x24m2	DESeq2_normalized-aorta.xlsx	24	2	Aorta	RNA	RNA	0.0296397	-0.359137	-0.243588	0.945209	0.0664293	0.259066
Arrdc4	184.129	x24m3	DESeq2_normalized-aorta.xlsx	24	3	Aorta	RNA	RNA	0.0296397	-0.359137	-0.243588	0.945209	0.0664293	0.259066
Arrdc4	190.207	x24m4	DESeq2_normalized-aorta.xlsx	24	4	Aorta	RNA	RNA	0.0296397	-0.359137	-0.243588	0.945209	0.0664293	0.259066
Arrdc4	181.096	x30m1	DESeq2_normalized-aorta.xlsx	30	1	Aorta	RNA	RNA	0.0296397	-0.359137	-0.243588	0.945209	0.0664293	0.259066
Arrdc4	209.553	x30m2	DESeq2_normalized-aorta.xlsx	30	2	Aorta	RNA	RNA	0.0296397	-0.359137	-0.243588	0.945209	0.0664293	0.259066
Arrdc4	192.362	x30m3	DESeq2_normalized-aorta.xlsx	30	3	Aorta	RNA	RNA	0.0296397	-0.359137	-0.243588	0.945209	0.0664293	0.259066
Arrdc4	159.063	x30m4	DESeq2_normalized-aorta.xlsx	30	4	Aorta	RNA	RNA	0.0296397	-0.359137	-0.243588	0.945209	0.0664293	0.259066
Arrdc5	0	x6m1	DESeq2_normalized-aorta.xlsx	6	1	Aorta	RNA	RNA
Arrdc5	0	x6m2	DESeq2_normalized-aorta.xlsx	6	2	Aorta	RNA	RNA
Arrdc5	0	x6m3	DESeq2_normalized-aorta.xlsx	6	3	Aorta	RNA	RNA
Arrdc5	0	x6m4	DESeq2_normalized-aorta.xlsx	6	4	Aorta	RNA	RNA
Arrdc5	0	x15m1	DESeq2_normalized-aorta.xlsx	15	1	Aorta	RNA	RNA
Arrdc5	0	x15m2	DESeq2_normalized-aorta.xlsx	15	2	Aorta	RNA	RNA
Arrdc5	0	x15m3	DESeq2_normalized-aorta.xlsx	15	3	Aorta	RNA	RNA
Arrdc5	0	x15m4	DESeq2_normalized-aorta.xlsx	15	4	Aorta	RNA	RNA
Arrdc5	0	x24m1	DESeq2_normalized-aorta.xlsx	24	1	Aorta	RNA	RNA
Arrdc5	0	x24m2	DESeq2_normalized-aorta.xlsx	24	2	Aorta	RNA	RNA
Arrdc5	0	x24m3	DESeq2_normalized-aorta.xlsx	24	3	Aorta	RNA	RNA
Arrdc5	0	x24m4	DESeq2_normalized-aorta.xlsx	24	4	Aorta	RNA	RNA
Arrdc5	0	x30m1	DESeq2_normalized-aorta.xlsx	30	1	Aorta	RNA	RNA
Arrdc5	0	x30m2	DESeq2_normalized-aorta.xlsx	30	2	Aorta	RNA	RNA
Arrdc5	0	x30m3	DESeq2_normalized-aorta.xlsx	30	3	Aorta	RNA	RNA
Arrdc5	0	x30m4	DESeq2_normalized-aorta.xlsx	30	4	Aorta	RNA	RNA
Arsa	813.106	x6m1	DESeq2_normalized-aorta.xlsx	6	1	Aorta	RNA	RNA	0.115997	-0.0692425	0.113553	0.598139	0.731296	0.518893
Arsa	758.649	x6m2	DESeq2_normalized-aorta.xlsx	6	2	Aorta	RNA	RNA	0.115997	-0.0692425	0.113553	0.598139	0.731296	0.518893
Arsa	622.274	x6m3	DESeq2_normalized-aorta.xlsx	6	3	Aorta	RNA	RNA	0.115997	-0.0692425	0.113553	0.598139	0.731296	0.518893
Arsa	640.978	x6m4	DESeq2_normalized-aorta.xlsx	6	4	Aorta	RNA	RNA	0.115997	-0.0692425	0.113553	0.598139	0.731296	0.518893
Arsa	743.478	x15m1	DESeq2_normalized-aorta.xlsx	15	1	Aorta	RNA	RNA	0.115997	-0.0692425	0.113553	0.598139	0.731296	0.518893
Arsa	771.408	x15m2	DESeq2_normalized-aorta.xlsx	15	2	Aorta	RNA	RNA	0.115997	-0.0692425	0.113553	0.598139	0.731296	0.518893
Arsa	782.414	x15m3	DESeq2_normalized-aorta.xlsx	15	3	Aorta	RNA	RNA	0.115997	-0.0692425	0.113553	0.598139	0.731296	0.518893
Arsa	769.859	x15m4	DESeq2_normalized-aorta.xlsx	15	4	Aorta	RNA	RNA	0.115997	-0.0692425	0.113553	0.598139	0.731296	0.518893
Arsa	681.566	x24m1	DESeq2_normalized-aorta.xlsx	24	1	Aorta	RNA	RNA	0.115997	-0.0692425	0.113553	0.598139	0.731296	0.518893
Arsa	684.635	x24m2	DESeq2_normalized-aorta.xlsx	24	2	Aorta	RNA	RNA	0.115997	-0.0692425	0.113553	0.598139	0.731296	0.518893
Arsa	663.321	x24m3	DESeq2_normalized-aorta.xlsx	24	3	Aorta	RNA	RNA	0.115997	-0.0692425	0.113553	0.598139	0.731296	0.518893
Arsa	668.293	x24m4	DESeq2_normalized-aorta.xlsx	24	4	Aorta	RNA	RNA	0.115997	-0.0692425	0.113553	0.598139	0.731296	0.518893
Arsa	822.58	x30m1	DESeq2_normalized-aorta.xlsx	30	1	Aorta	RNA	RNA	0.115997	-0.0692425	0.113553	0.598139	0.731296	0.518893
Arsa	798.855	x30m2	DESeq2_normalized-aorta.xlsx	30	2	Aorta	RNA	RNA	0.115997	-0.0692425	0.113553	0.598139	0.731296	0.518893
Arsa	650.367	x30m3	DESeq2_normalized-aorta.xlsx	30	3	Aorta	RNA	RNA	0.115997	-0.0692425	0.113553	0.598139	0.731296	0.518893
Arsa	784.303	x30m4	DESeq2_normalized-aorta.xlsx	30	4	Aorta	RNA	RNA	0.115997	-0.0692425	0.113553	0.598139	0.731296	0.518893
Arsb	745.457	x6m1	DESeq2_normalized-aorta.xlsx	6	1	Aorta	RNA	RNA	0.217229	-0.130974	0.0760331	0.217897	0.455121	0.710457
Arsb	653.679	x6m2	DESeq2_normalized-aorta.xlsx	6	2	Aorta	RNA	RNA	0.217229	-0.130974	0.0760331	0.217897	0.455121	0.710457
Arsb	739.684	x6m3	DESeq2_normalized-aorta.xlsx	6	3	Aorta	RNA	RNA	0.217229	-0.130974	0.0760331	0.217897	0.455121	0.710457
Arsb	819.527	x6m4	DESeq2_normalized-aorta.xlsx	6	4	Aorta	RNA	RNA	0.217229	-0.130974	0.0760331	0.217897	0.455121	0.710457
Arsb	771.238	x15m1	DESeq2_normalized-aorta.xlsx	15	1	Aorta	RNA	RNA	0.217229	-0.130974	0.0760331	0.217897	0.455121	0.710457
Arsb	819.897	x15m2	DESeq2_normalized-aorta.xlsx	15	2	Aorta	RNA	RNA	0.217229	-0.130974	0.0760331	0.217897	0.455121	0.710457
Arsb	918.436	x15m3	DESeq2_normalized-aorta.xlsx	15	3	Aorta	RNA	RNA	0.217229	-0.130974	0.0760331	0.217897	0.455121	0.710457
Arsb	927.997	x15m4	DESeq2_normalized-aorta.xlsx	15	4	Aorta	RNA	RNA	0.217229	-0.130974	0.0760331	0.217897	0.455121	0.710457
Arsb	718.535	x24m1	DESeq2_normalized-aorta.xlsx	24	1	Aorta	RNA	RNA	0.217229	-0.130974	0.0760331	0.217897	0.455121	0.710457
Arsb	610.333	x24m2	DESeq2_normalized-aorta.xlsx	24	2	Aorta	RNA	RNA	0.217229	-0.130974	0.0760331	0.217897	0.455121	0.710457
Arsb	711.354	x24m3	DESeq2_normalized-aorta.xlsx	24	3	Aorta	RNA	RNA	0.217229	-0.130974	0.0760331	0.217897	0.455121	0.710457
Arsb	660.068	x24m4	DESeq2_normalized-aorta.xlsx	24	4	Aorta	RNA	RNA	0.217229	-0.130974	0.0760331	0.217897	0.455121	0.710457
Arsb	729.812	x30m1	DESeq2_normalized-aorta.xlsx	30	1	Aorta	RNA	RNA	0.217229	-0.130974	0.0760331	0.217897	0.455121	0.710457
Arsb	725.458	x30m2	DESeq2_normalized-aorta.xlsx	30	2	Aorta	RNA	RNA	0.217229	-0.130974	0.0760331	0.217897	0.455121	0.710457
Arsb	788.914	x30m3	DESeq2_normalized-aorta.xlsx	30	3	Aorta	RNA	RNA	0.217229	-0.130974	0.0760331	0.217897	0.455121	0.710457
Arsb	879.741	x30m4	DESeq2_normalized-aorta.xlsx	30	4	Aorta	RNA	RNA	0.217229	-0.130974	0.0760331	0.217897	0.455121	0.710457
Arsg	50.4046	x6m1	DESeq2_normalized-aorta.xlsx	6	1	Aorta	RNA	RNA	0.0423849	-0.211912	-0.290133	0.957576	0.659584	0.512501
Arsg	63.2208	x6m2	DESeq2_normalized-aorta.xlsx	6	2	Aorta	RNA	RNA	0.0423849	-0.211912	-0.290133	0.957576	0.659584	0.512501
Arsg	74.3598	x6m3	DESeq2_normalized-aorta.xlsx	6	3	Aorta	RNA	RNA	0.0423849	-0.211912	-0.290133	0.957576	0.659584	0.512501
Arsg	107.9	x6m4	DESeq2_normalized-aorta.xlsx	6	4	Aorta	RNA	RNA	0.0423849	-0.211912	-0.290133	0.957576	0.659584	0.512501
Arsg	63.9681	x15m1	DESeq2_normalized-aorta.xlsx	15	1	Aorta	RNA	RNA	0.0423849	-0.211912	-0.290133	0.957576	0.659584	0.512501
Arsg	72.7328	x15m2	DESeq2_normalized-aorta.xlsx	15	2	Aorta	RNA	RNA	0.0423849	-0.211912	-0.290133	0.957576	0.659584	0.512501
Arsg	68.5921	x15m3	DESeq2_normalized-aorta.xlsx	15	3	Aorta	RNA	RNA	0.0423849	-0.211912	-0.290133	0.957576	0.659584	0.512501
Arsg	98.4813	x15m4	DESeq2_normalized-aorta.xlsx	15	4	Aorta	RNA	RNA	0.0423849	-0.211912	-0.290133	0.957576	0.659584	0.512501
Arsg	60.6679	x24m1	DESeq2_normalized-aorta.xlsx	24	1	Aorta	RNA	RNA	0.0423849	-0.211912	-0.290133	0.957576	0.659584	0.512501
Arsg	75.3629	x24m2	DESeq2_normalized-aorta.xlsx	24	2	Aorta	RNA	RNA	0.0423849	-0.211912	-0.290133	0.957576	0.659584	0.512501
Arsg	50.3209	x24m3	DESeq2_normalized-aorta.xlsx	24	3	Aorta	RNA	RNA	0.0423849	-0.211912	-0.290133	0.957576	0.659584	0.512501
Arsg	68.8856	x24m4	DESeq2_normalized-aorta.xlsx	24	4	Aorta	RNA	RNA	0.0423849	-0.211912	-0.290133	0.957576	0.659584	0.512501
Arsg	61.1877	x30m1	DESeq2_normalized-aorta.xlsx	30	1	Aorta	RNA	RNA	0.0423849	-0.211912	-0.290133	0.957576	0.659584	0.512501
Arsg	62.7596	x30m2	DESeq2_normalized-aorta.xlsx	30	2	Aorta	RNA	RNA	0.0423849	-0.211912	-0.290133	0.957576	0.659584	0.512501
Arsg	69.8458	x30m3	DESeq2_normalized-aorta.xlsx	30	3	Aorta	RNA	RNA	0.0423849	-0.211912	-0.290133	0.957576	0.659584	0.512501
Arsg	47.7189	x30m4	DESeq2_normalized-aorta.xlsx	30	4	Aorta	RNA	RNA	0.0423849	-0.211912	-0.290133	0.957576	0.659584	0.512501
Arsi	41.1195	x6m1	DESeq2_normalized-aorta.xlsx	6	1	Aorta	RNA	RNA	-0.0465777	0.152006	0.122393	0.967112	0.83974	0.876319
Arsi	26.2426	x6m2	DESeq2_normalized-aorta.xlsx	6	2	Aorta	RNA	RNA	-0.0465777	0.152006	0.122393	0.967112	0.83974	0.876319
Arsi	28.3741	x6m3	DESeq2_normalized-aorta.xlsx	6	3	Aorta	RNA	RNA	-0.0465777	0.152006	0.122393	0.967112	0.83974	0.876319
Arsi	33.3977	x6m4	DESeq2_normalized-aorta.xlsx	6	4	Aorta	RNA	RNA	-0.0465777	0.152006	0.122393	0.967112	0.83974	0.876319
Arsi	33.7945	x15m1	DESeq2_normalized-aorta.xlsx	15	1	Aorta	RNA	RNA	-0.0465777	0.152006	0.122393	0.967112	0.83974	0.876319
Arsi	21.3056	x15m2	DESeq2_normalized-aorta.xlsx	15	2	Aorta	RNA	RNA	-0.0465777	0.152006	0.122393	0.967112	0.83974	0.876319
Arsi	39.5276	x15m3	DESeq2_normalized-aorta.xlsx	15	3	Aorta	RNA	RNA	-0.0465777	0.152006	0.122393	0.967112	0.83974	0.876319
Arsi	31.2489	x15m4	DESeq2_normalized-aorta.xlsx	15	4	Aorta	RNA	RNA	-0.0465777	0.152006	0.122393	0.967112	0.83974	0.876319
Arsi	17.0628	x24m1	DESeq2_normalized-aorta.xlsx	24	1	Aorta	RNA	RNA	-0.0465777	0.152006	0.122393	0.967112	0.83974	0.876319
Arsi	45.6423	x24m2	DESeq2_normalized-aorta.xlsx	24	2	Aorta	RNA	RNA	-0.0465777	0.152006	0.122393	0.967112	0.83974	0.876319
Arsi	34.3097	x24m3	DESeq2_normalized-aorta.xlsx	24	3	Aorta	RNA	RNA	-0.0465777	0.152006	0.122393	0.967112	0.83974	0.876319
Arsi	46.2664	x24m4	DESeq2_normalized-aorta.xlsx	24	4	Aorta	RNA	RNA	-0.0465777	0.152006	0.122393	0.967112	0.83974	0.876319
Arsi	32.0742	x30m1	DESeq2_normalized-aorta.xlsx	30	1	Aorta	RNA	RNA	-0.0465777	0.152006	0.122393	0.967112	0.83974	0.876319
Arsi	45.74	x30m2	DESeq2_normalized-aorta.xlsx	30	2	Aorta	RNA	RNA	-0.0465777	0.152006	0.122393	0.967112	0.83974	0.876319
Arsi	37.7854	x30m3	DESeq2_normalized-aorta.xlsx	30	3	Aorta	RNA	RNA	-0.0465777	0.152006	0.122393	0.967112	0.83974	0.876319
Arsi	24.4712	x30m4	DESeq2_normalized-aorta.xlsx	30	4	Aorta	RNA	RNA	-0.0465777	0.152006	0.122393	0.967112	0.83974	0.876319
Arsj	11.9379	x6m1	DESeq2_normalized-aorta.xlsx	6	1	Aorta	RNA	RNA	-0.738773	-1.84149	-0.748001		0.0981666	0.537528
Arsj	7.15707	x6m2	DESeq2_normalized-aorta.xlsx	6	2	Aorta	RNA	RNA	-0.738773	-1.84149	-0.748001		0.0981666	0.537528
Arsj	8.80576	x6m3	DESeq2_normalized-aorta.xlsx	6	3	Aorta	RNA	RNA	-0.738773	-1.84149	-0.748001		0.0981666	0.537528
Arsj	6.42263	x6m4	DESeq2_normalized-aorta.xlsx	6	4	Aorta	RNA	RNA	-0.738773	-1.84149	-0.748001		0.0981666	0.537528
Arsj	1.20695	x15m1	DESeq2_normalized-aorta.xlsx	15	1	Aorta	RNA	RNA	-0.738773	-1.84149	-0.748001		0.0981666	0.537528
Arsj	7.34674	x15m2	DESeq2_normalized-aorta.xlsx	15	2	Aorta	RNA	RNA	-0.738773	-1.84149	-0.748001		0.0981666	0.537528
Arsj	4.65031	x15m3	DESeq2_normalized-aorta.xlsx	15	3	Aorta	RNA	RNA	-0.738773	-1.84149	-0.748001		0.0981666	0.537528
Arsj	6.62855	x15m4	DESeq2_normalized-aorta.xlsx	15	4	Aorta	RNA	RNA	-0.738773	-1.84149	-0.748001		0.0981666	0.537528
Arsj	0.947936	x24m1	DESeq2_normalized-aorta.xlsx	24	1	Aorta	RNA	RNA	-0.738773	-1.84149	-0.748001		0.0981666	0.537528
Arsj	2.1229	x24m2	DESeq2_normalized-aorta.xlsx	24	2	Aorta	RNA	RNA	-0.738773	-1.84149	-0.748001		0.0981666	0.537528
Arsj	6.86194	x24m3	DESeq2_normalized-aorta.xlsx	24	3	Aorta	RNA	RNA	-0.738773	-1.84149	-0.748001		0.0981666	0.537528
Arsj	0	x24m4	DESeq2_normalized-aorta.xlsx	24	4	Aorta	RNA	RNA	-0.738773	-1.84149	-0.748001		0.0981666	0.537528
Arsj	5.42795	x30m1	DESeq2_normalized-aorta.xlsx	30	1	Aorta	RNA	RNA	-0.738773	-1.84149	-0.748001		0.0981666	0.537528
Arsj	4.25489	x30m2	DESeq2_normalized-aorta.xlsx	30	2	Aorta	RNA	RNA	-0.738773	-1.84149	-0.748001		0.0981666	0.537528
Arsj	5.72506	x30m3	DESeq2_normalized-aorta.xlsx	30	3	Aorta	RNA	RNA	-0.738773	-1.84149	-0.748001		0.0981666	0.537528
Arsj	4.89425	x30m4	DESeq2_normalized-aorta.xlsx	30	4	Aorta	RNA	RNA	-0.738773	-1.84149	-0.748001		0.0981666	0.537528
Arsk	183.048	x6m1	DESeq2_normalized-aorta.xlsx	6	1	Aorta	RNA	RNA	-0.0522314	-0.0759979	-0.0644666	0.875682	0.75649	0.798286
Arsk	177.734	x6m2	DESeq2_normalized-aorta.xlsx	6	2	Aorta	RNA	RNA	-0.0522314	-0.0759979	-0.0644666	0.875682	0.75649	0.798286
Arsk	197.64	x6m3	DESeq2_normalized-aorta.xlsx	6	3	Aorta	RNA	RNA	-0.0522314	-0.0759979	-0.0644666	0.875682	0.75649	0.798286
Arsk	186.256	x6m4	DESeq2_normalized-aorta.xlsx	6	4	Aorta	RNA	RNA	-0.0522314	-0.0759979	-0.0644666	0.875682	0.75649	0.798286
Arsk	181.042	x15m1	DESeq2_normalized-aorta.xlsx	15	1	Aorta	RNA	RNA	-0.0522314	-0.0759979	-0.0644666	0.875682	0.75649	0.798286
Arsk	194.689	x15m2	DESeq2_normalized-aorta.xlsx	15	2	Aorta	RNA	RNA	-0.0522314	-0.0759979	-0.0644666	0.875682	0.75649	0.798286
Arsk	160.436	x15m3	DESeq2_normalized-aorta.xlsx	15	3	Aorta	RNA	RNA	-0.0522314	-0.0759979	-0.0644666	0.875682	0.75649	0.798286
Arsk	179.918	x15m4	DESeq2_normalized-aorta.xlsx	15	4	Aorta	RNA	RNA	-0.0522314	-0.0759979	-0.0644666	0.875682	0.75649	0.798286
Arsk	182.004	x24m1	DESeq2_normalized-aorta.xlsx	24	1	Aorta	RNA	RNA	-0.0522314	-0.0759979	-0.0644666	0.875682	0.75649	0.798286
Arsk	168.77	x24m2	DESeq2_normalized-aorta.xlsx	24	2	Aorta	RNA	RNA	-0.0522314	-0.0759979	-0.0644666	0.875682	0.75649	0.798286
Arsk	186.416	x24m3	DESeq2_normalized-aorta.xlsx	24	3	Aorta	RNA	RNA	-0.0522314	-0.0759979	-0.0644666	0.875682	0.75649	0.798286
Arsk	170.672	x24m4	DESeq2_normalized-aorta.xlsx	24	4	Aorta	RNA	RNA	-0.0522314	-0.0759979	-0.0644666	0.875682	0.75649	0.798286
Arsk	162.838	x30m1	DESeq2_normalized-aorta.xlsx	30	1	Aorta	RNA	RNA	-0.0522314	-0.0759979	-0.0644666	0.875682	0.75649	0.798286
Arsk	202.107	x30m2	DESeq2_normalized-aorta.xlsx	30	2	Aorta	RNA	RNA	-0.0522314	-0.0759979	-0.0644666	0.875682	0.75649	0.798286
Arsk	176.332	x30m3	DESeq2_normalized-aorta.xlsx	30	3	Aorta	RNA	RNA	-0.0522314	-0.0759979	-0.0644666	0.875682	0.75649	0.798286
Arsk	177.416	x30m4	DESeq2_normalized-aorta.xlsx	30	4	Aorta	RNA	RNA	-0.0522314	-0.0759979	-0.0644666	0.875682	0.75649	0.798286
Art1	0	x6m1	DESeq2_normalized-aorta.xlsx	6	1	Aorta	RNA	RNA	-1.04064	-0.716046	0.378857	0.835143	0.859981	0.932254
Art1	1.19284	x6m2	DESeq2_normalized-aorta.xlsx	6	2	Aorta	RNA	RNA	-1.04064	-0.716046	0.378857	0.835143	0.859981	0.932254
Art1	157.525	x6m3	DESeq2_normalized-aorta.xlsx	6	3	Aorta	RNA	RNA	-1.04064	-0.716046	0.378857	0.835143	0.859981	0.932254
Art1	1.28453	x6m4	DESeq2_normalized-aorta.xlsx	6	4	Aorta	RNA	RNA	-1.04064	-0.716046	0.378857	0.835143	0.859981	0.932254
Art1	27.7597	x15m1	DESeq2_normalized-aorta.xlsx	15	1	Aorta	RNA	RNA	-1.04064	-0.716046	0.378857	0.835143	0.859981	0.932254
Art1	1.46935	x15m2	DESeq2_normalized-aorta.xlsx	15	2	Aorta	RNA	RNA	-1.04064	-0.716046	0.378857	0.835143	0.859981	0.932254
Art1	2.32515	x15m3	DESeq2_normalized-aorta.xlsx	15	3	Aorta	RNA	RNA	-1.04064	-0.716046	0.378857	0.835143	0.859981	0.932254
Art1	46.3999	x15m4	DESeq2_normalized-aorta.xlsx	15	4	Aorta	RNA	RNA	-1.04064	-0.716046	0.378857	0.835143	0.859981	0.932254
Art1	0.947936	x24m1	DESeq2_normalized-aorta.xlsx	24	1	Aorta	RNA	RNA	-1.04064	-0.716046	0.378857	0.835143	0.859981	0.932254
Art1	3.18435	x24m2	DESeq2_normalized-aorta.xlsx	24	2	Aorta	RNA	RNA	-1.04064	-0.716046	0.378857	0.835143	0.859981	0.932254
Art1	60.6138	x24m3	DESeq2_normalized-aorta.xlsx	24	3	Aorta	RNA	RNA	-1.04064	-0.716046	0.378857	0.835143	0.859981	0.932254
Art1	32.9006	x24m4	DESeq2_normalized-aorta.xlsx	24	4	Aorta	RNA	RNA	-1.04064	-0.716046	0.378857	0.835143	0.859981	0.932254
Art1	71.0567	x30m1	DESeq2_normalized-aorta.xlsx	30	1	Aorta	RNA	RNA	-1.04064	-0.716046	0.378857	0.835143	0.859981	0.932254
Art1	46.8037	x30m2	DESeq2_normalized-aorta.xlsx	30	2	Aorta	RNA	RNA	-1.04064	-0.716046	0.378857	0.835143	0.859981	0.932254
Art1	90.456	x30m3	DESeq2_normalized-aorta.xlsx	30	3	Aorta	RNA	RNA	-1.04064	-0.716046	0.378857	0.835143	0.859981	0.932254
Art1	0	x30m4	DESeq2_normalized-aorta.xlsx	30	4	Aorta	RNA	RNA	-1.04064	-0.716046	0.378857	0.835143	0.859981	0.932254
Art2a	0	x6m1	DESeq2_normalized-aorta.xlsx	6	1	Aorta	RNA	RNA	1.27236	0.53406	0
Art2a	0	x6m2	DESeq2_normalized-aorta.xlsx	6	2	Aorta	RNA	RNA	1.27236	0.53406	0
Art2a	0	x6m3	DESeq2_normalized-aorta.xlsx	6	3	Aorta	RNA	RNA	1.27236	0.53406	0
Art2a	0	x6m4	DESeq2_normalized-aorta.xlsx	6	4	Aorta	RNA	RNA	1.27236	0.53406	0
Art2a	0	x15m1	DESeq2_normalized-aorta.xlsx	15	1	Aorta	RNA	RNA	1.27236	0.53406	0
Art2a	0	x15m2	DESeq2_normalized-aorta.xlsx	15	2	Aorta	RNA	RNA	1.27236	0.53406	0
Art2a	1.16258	x15m3	DESeq2_normalized-aorta.xlsx	15	3	Aorta	RNA	RNA	1.27236	0.53406	0
Art2a	0.946936	x15m4	DESeq2_normalized-aorta.xlsx	15	4	Aorta	RNA	RNA	1.27236	0.53406	0
Art2a	0	x24m1	DESeq2_normalized-aorta.xlsx	24	1	Aorta	RNA	RNA	1.27236	0.53406	0
Art2a	0	x24m2	DESeq2_normalized-aorta.xlsx	24	2	Aorta	RNA	RNA	1.27236	0.53406	0
Art2a	1.14366	x24m3	DESeq2_normalized-aorta.xlsx	24	3	Aorta	RNA	RNA	1.27236	0.53406	0
Art2a	0	x24m4	DESeq2_normalized-aorta.xlsx	24	4	Aorta	RNA	RNA	1.27236	0.53406	0
Art2a	0	x30m1	DESeq2_normalized-aorta.xlsx	30	1	Aorta	RNA	RNA	1.27236	0.53406	0
Art2a	0	x30m2	DESeq2_normalized-aorta.xlsx	30	2	Aorta	RNA	RNA	1.27236	0.53406	0
Art2a	0	x30m3	DESeq2_normalized-aorta.xlsx	30	3	Aorta	RNA	RNA	1.27236	0.53406	0
Art2a	0	x30m4	DESeq2_normalized-aorta.xlsx	30	4	Aorta	RNA	RNA	1.27236	0.53406	0
Art2b	1.32644	x6m1	DESeq2_normalized-aorta.xlsx	6	1	Aorta	RNA	RNA	0.812581	0.558074	0.55347
Art2b	5.96422	x6m2	DESeq2_normalized-aorta.xlsx	6	2	Aorta	RNA	RNA	0.812581	0.558074	0.55347
Art2b	0.978418	x6m3	DESeq2_normalized-aorta.xlsx	6	3	Aorta	RNA	RNA	0.812581	0.558074	0.55347
Art2b	0	x6m4	DESeq2_normalized-aorta.xlsx	6	4	Aorta	RNA	RNA	0.812581	0.558074	0.55347
Art2b	3.62084	x15m1	DESeq2_normalized-aorta.xlsx	15	1	Aorta	RNA	RNA	0.812581	0.558074	0.55347
Art2b	0	x15m2	DESeq2_normalized-aorta.xlsx	15	2	Aorta	RNA	RNA	0.812581	0.558074	0.55347
Art2b	10.4632	x15m3	DESeq2_normalized-aorta.xlsx	15	3	Aorta	RNA	RNA	0.812581	0.558074	0.55347
Art2b	0.946936	x15m4	DESeq2_normalized-aorta.xlsx	15	4	Aorta	RNA	RNA	0.812581	0.558074	0.55347
Art2b	5.68761	x24m1	DESeq2_normalized-aorta.xlsx	24	1	Aorta	RNA	RNA	0.812581	0.558074	0.55347
Art2b	0	x24m2	DESeq2_normalized-aorta.xlsx	24	2	Aorta	RNA	RNA	0.812581	0.558074	0.55347
Art2b	2.28731	x24m3	DESeq2_normalized-aorta.xlsx	24	3	Aorta	RNA	RNA	0.812581	0.558074	0.55347
Art2b	4.11257	x24m4	DESeq2_normalized-aorta.xlsx	24	4	Aorta	RNA	RNA	0.812581	0.558074	0.55347
Art2b	4.9345	x30m1	DESeq2_normalized-aorta.xlsx	30	1	Aorta	RNA	RNA	0.812581	0.558074	0.55347
Art2b	2.12744	x30m2	DESeq2_normalized-aorta.xlsx	30	2	Aorta	RNA	RNA	0.812581	0.558074	0.55347
Art2b	2.29003	x30m3	DESeq2_normalized-aorta.xlsx	30	3	Aorta	RNA	RNA	0.812581	0.558074	0.55347
Art2b	2.44712	x30m4	DESeq2_normalized-aorta.xlsx	30	4	Aorta	RNA	RNA	0.812581	0.558074	0.55347
Art3	1899.46	x6m1	DESeq2_normalized-aorta.xlsx	6	1	Aorta	RNA	RNA	-0.144602	0.0205896	-0.311494	0.643909	0.950216	0.109112
Art3	1986.09	x6m2	DESeq2_normalized-aorta.xlsx	6	2	Aorta	RNA	RNA	-0.144602	0.0205896	-0.311494	0.643909	0.950216	0.109112
Art3	2109.47	x6m3	DESeq2_normalized-aorta.xlsx	6	3	Aorta	RNA	RNA	-0.144602	0.0205896	-0.311494	0.643909	0.950216	0.109112
Art3	1317.92	x6m4	DESeq2_normalized-aorta.xlsx	6	4	Aorta	RNA	RNA	-0.144602	0.0205896	-0.311494	0.643909	0.950216	0.109112
Art3	1694.55	x15m1	DESeq2_normalized-aorta.xlsx	15	1	Aorta	RNA	RNA	-0.144602	0.0205896	-0.311494	0.643909	0.950216	0.109112
Art3	1963.78	x15m2	DESeq2_normalized-aorta.xlsx	15	2	Aorta	RNA	RNA	-0.144602	0.0205896	-0.311494	0.643909	0.950216	0.109112
Art3	1482.29	x15m3	DESeq2_normalized-aorta.xlsx	15	3	Aorta	RNA	RNA	-0.144602	0.0205896	-0.311494	0.643909	0.950216	0.109112
Art3	1474.38	x15m4	DESeq2_normalized-aorta.xlsx	15	4	Aorta	RNA	RNA	-0.144602	0.0205896	-0.311494	0.643909	0.950216	0.109112
Art3	1936.63	x24m1	DESeq2_normalized-aorta.xlsx	24	1	Aorta	RNA	RNA	-0.144602	0.0205896	-0.311494	0.643909	0.950216	0.109112
Art3	1857.54	x24m2	DESeq2_normalized-aorta.xlsx	24	2	Aorta	RNA	RNA	-0.144602	0.0205896	-0.311494	0.643909	0.950216	0.109112
Art3	1860.73	x24m3	DESeq2_normalized-aorta.xlsx	24	3	Aorta	RNA	RNA	-0.144602	0.0205896	-0.311494	0.643909	0.950216	0.109112
Art3	1766.35	x24m4	DESeq2_normalized-aorta.xlsx	24	4	Aorta	RNA	RNA	-0.144602	0.0205896	-0.311494	0.643909	0.950216	0.109112
Art3	1380.67	x30m1	DESeq2_normalized-aorta.xlsx	30	1	Aorta	RNA	RNA	-0.144602	0.0205896	-0.311494	0.643909	0.950216	0.109112
Art3	1557.29	x30m2	DESeq2_normalized-aorta.xlsx	30	2	Aorta	RNA	RNA	-0.144602	0.0205896	-0.311494	0.643909	0.950216	0.109112
Art3	1459.89	x30m3	DESeq2_normalized-aorta.xlsx	30	3	Aorta	RNA	RNA	-0.144602	0.0205896	-0.311494	0.643909	0.950216	0.109112
Art3	1500.09	x30m4	DESeq2_normalized-aorta.xlsx	30	4	Aorta	RNA	RNA	-0.144602	0.0205896	-0.311494	0.643909	0.950216	0.109112
Art4	118.053	x6m1	DESeq2_normalized-aorta.xlsx	6	1	Aorta	RNA	RNA	-0.384055	0.0255184	0.604404	0.403588	0.963889	0.0565418
Art4	110.935	x6m2	DESeq2_normalized-aorta.xlsx	6	2	Aorta	RNA	RNA	-0.384055	0.0255184	0.604404	0.403588	0.963889	0.0565418
Art4	130.13	x6m3	DESeq2_normalized-aorta.xlsx	6	3	Aorta	RNA	RNA	-0.384055	0.0255184	0.604404	0.403588	0.963889	0.0565418
Art4	128.453	x6m4	DESeq2_normalized-aorta.xlsx	6	4	Aorta	RNA	RNA	-0.384055	0.0255184	0.604404	0.403588	0.963889	0.0565418
Art4	126.729	x15m1	DESeq2_normalized-aorta.xlsx	15	1	Aorta	RNA	RNA	-0.384055	0.0255184	0.604404	0.403588	0.963889	0.0565418
Art4	114.609	x15m2	DESeq2_normalized-aorta.xlsx	15	2	Aorta	RNA	RNA	-0.384055	0.0255184	0.604404	0.403588	0.963889	0.0565418
Art4	55.8037	x15m3	DESeq2_normalized-aorta.xlsx	15	3	Aorta	RNA	RNA	-0.384055	0.0255184	0.604404	0.403588	0.963889	0.0565418
Art4	75.7549	x15m4	DESeq2_normalized-aorta.xlsx	15	4	Aorta	RNA	RNA	-0.384055	0.0255184	0.604404	0.403588	0.963889	0.0565418
Art4	93.8456	x24m1	DESeq2_normalized-aorta.xlsx	24	1	Aorta	RNA	RNA	-0.384055	0.0255184	0.604404	0.403588	0.963889	0.0565418
Art4	142.234	x24m2	DESeq2_normalized-aorta.xlsx	24	2	Aorta	RNA	RNA	-0.384055	0.0255184	0.604404	0.403588	0.963889	0.0565418
Art4	107.504	x24m3	DESeq2_normalized-aorta.xlsx	24	3	Aorta	RNA	RNA	-0.384055	0.0255184	0.604404	0.403588	0.963889	0.0565418
Art4	153.193	x24m4	DESeq2_normalized-aorta.xlsx	24	4	Aorta	RNA	RNA	-0.384055	0.0255184	0.604404	0.403588	0.963889	0.0565418
Art4	171.72	x30m1	DESeq2_normalized-aorta.xlsx	30	1	Aorta	RNA	RNA	-0.384055	0.0255184	0.604404	0.403588	0.963889	0.0565418
Art4	199.98	x30m2	DESeq2_normalized-aorta.xlsx	30	2	Aorta	RNA	RNA	-0.384055	0.0255184	0.604404	0.403588	0.963889	0.0565418
Art4	171.752	x30m3	DESeq2_normalized-aorta.xlsx	30	3	Aorta	RNA	RNA	-0.384055	0.0255184	0.604404	0.403588	0.963889	0.0565418
Art4	199.441	x30m4	DESeq2_normalized-aorta.xlsx	30	4	Aorta	RNA	RNA	-0.384055	0.0255184	0.604404	0.403588	0.963889	0.0565418
Art5	2.65287	x6m1	DESeq2_normalized-aorta.xlsx	6	1	Aorta	RNA	RNA	-2.05592	-0.154874	1.3174		0.948745	0.402422
Art5	1.19284	x6m2	DESeq2_normalized-aorta.xlsx	6	2	Aorta	RNA	RNA	-2.05592	-0.154874	1.3174		0.948745	0.402422
Art5	8.80576	x6m3	DESeq2_normalized-aorta.xlsx	6	3	Aorta	RNA	RNA	-2.05592	-0.154874	1.3174		0.948745	0.402422
Art5	3.85358	x6m4	DESeq2_normalized-aorta.xlsx	6	4	Aorta	RNA	RNA	-2.05592	-0.154874	1.3174		0.948745	0.402422
Art5	1.20695	x15m1	DESeq2_normalized-aorta.xlsx	15	1	Aorta	RNA	RNA	-2.05592	-0.154874	1.3174		0.948745	0.402422
Art5	0	x15m2	DESeq2_normalized-aorta.xlsx	15	2	Aorta	RNA	RNA	-2.05592	-0.154874	1.3174		0.948745	0.402422
Art5	1.16258	x15m3	DESeq2_normalized-aorta.xlsx	15	3	Aorta	RNA	RNA	-2.05592	-0.154874	1.3174		0.948745	0.402422
Art5	1.89387	x15m4	DESeq2_normalized-aorta.xlsx	15	4	Aorta	RNA	RNA	-2.05592	-0.154874	1.3174		0.948745	0.402422
Art5	0	x24m1	DESeq2_normalized-aorta.xlsx	24	1	Aorta	RNA	RNA	-2.05592	-0.154874	1.3174		0.948745	0.402422
Art5	3.18435	x24m2	DESeq2_normalized-aorta.xlsx	24	2	Aorta	RNA	RNA	-2.05592	-0.154874	1.3174		0.948745	0.402422
Art5	9.14925	x24m3	DESeq2_normalized-aorta.xlsx	24	3	Aorta	RNA	RNA	-2.05592	-0.154874	1.3174		0.948745	0.402422
Art5	3.08443	x24m4	DESeq2_normalized-aorta.xlsx	24	4	Aorta	RNA	RNA	-2.05592	-0.154874	1.3174		0.948745	0.402422
Art5	14.31	x30m1	DESeq2_normalized-aorta.xlsx	30	1	Aorta	RNA	RNA	-2.05592	-0.154874	1.3174		0.948745	0.402422
Art5	5.31861	x30m2	DESeq2_normalized-aorta.xlsx	30	2	Aorta	RNA	RNA	-2.05592	-0.154874	1.3174		0.948745	0.402422
Art5	18.3202	x30m3	DESeq2_normalized-aorta.xlsx	30	3	Aorta	RNA	RNA	-2.05592	-0.154874	1.3174		0.948745	0.402422
Art5	3.67069	x30m4	DESeq2_normalized-aorta.xlsx	30	4	Aorta	RNA	RNA	-2.05592	-0.154874	1.3174		0.948745	0.402422
Artn	6.63218	x6m1	DESeq2_normalized-aorta.xlsx	6	1	Aorta	RNA	RNA	-0.941407	-0.920878	-0.345791		0.349097	0.772047
Artn	15.507	x6m2	DESeq2_normalized-aorta.xlsx	6	2	Aorta	RNA	RNA	-0.941407	-0.920878	-0.345791		0.349097	0.772047
Artn	6.84893	x6m3	DESeq2_normalized-aorta.xlsx	6	3	Aorta	RNA	RNA	-0.941407	-0.920878	-0.345791		0.349097	0.772047
Artn	12.8453	x6m4	DESeq2_normalized-aorta.xlsx	6	4	Aorta	RNA	RNA	-0.941407	-0.920878	-0.345791		0.349097	0.772047
Artn	7.24167	x15m1	DESeq2_normalized-aorta.xlsx	15	1	Aorta	RNA	RNA	-0.941407	-0.920878	-0.345791		0.349097	0.772047
Artn	5.14272	x15m2	DESeq2_normalized-aorta.xlsx	15	2	Aorta	RNA	RNA	-0.941407	-0.920878	-0.345791		0.349097	0.772047
Artn	5.81289	x15m3	DESeq2_normalized-aorta.xlsx	15	3	Aorta	RNA	RNA	-0.941407	-0.920878	-0.345791		0.349097	0.772047
Artn	3.78774	x15m4	DESeq2_normalized-aorta.xlsx	15	4	Aorta	RNA	RNA	-0.941407	-0.920878	-0.345791		0.349097	0.772047
Artn	1.89587	x24m1	DESeq2_normalized-aorta.xlsx	24	1	Aorta	RNA	RNA	-0.941407	-0.920878	-0.345791		0.349097	0.772047
Artn	4.2458	x24m2	DESeq2_normalized-aorta.xlsx	24	2	Aorta	RNA	RNA	-0.941407	-0.920878	-0.345791		0.349097	0.772047
Artn	5.71828	x24m3	DESeq2_normalized-aorta.xlsx	24	3	Aorta	RNA	RNA	-0.941407	-0.920878	-0.345791		0.349097	0.772047
Artn	10.2814	x24m4	DESeq2_normalized-aorta.xlsx	24	4	Aorta	RNA	RNA	-0.941407	-0.920878	-0.345791		0.349097	0.772047
Artn	5.9214	x30m1	DESeq2_normalized-aorta.xlsx	30	1	Aorta	RNA	RNA	-0.941407	-0.920878	-0.345791		0.349097	0.772047
Artn	6.38233	x30m2	DESeq2_normalized-aorta.xlsx	30	2	Aorta	RNA	RNA	-0.941407	-0.920878	-0.345791		0.349097	0.772047
Artn	8.01509	x30m3	DESeq2_normalized-aorta.xlsx	30	3	Aorta	RNA	RNA	-0.941407	-0.920878	-0.345791		0.349097	0.772047
Artn	13.4592	x30m4	DESeq2_normalized-aorta.xlsx	30	4	Aorta	RNA	RNA	-0.941407	-0.920878	-0.345791		0.349097	0.772047
Arv1	38.4667	x6m1	DESeq2_normalized-aorta.xlsx	6	1	Aorta	RNA	RNA	0.126345	0.113449	0.217689	0.867188	0.848982	0.681086
Arv1	48.9066	x6m2	DESeq2_normalized-aorta.xlsx	6	2	Aorta	RNA	RNA	0.126345	0.113449	0.217689	0.867188	0.848982	0.681086
Arv1	32.2878	x6m3	DESeq2_normalized-aorta.xlsx	6	3	Aorta	RNA	RNA	0.126345	0.113449	0.217689	0.867188	0.848982	0.681086
Arv1	56.5191	x6m4	DESeq2_normalized-aorta.xlsx	6	4	Aorta	RNA	RNA	0.126345	0.113449	0.217689	0.867188	0.848982	0.681086
Arv1	66.382	x15m1	DESeq2_normalized-aorta.xlsx	15	1	Aorta	RNA	RNA	0.126345	0.113449	0.217689	0.867188	0.848982	0.681086
Arv1	40.4071	x15m2	DESeq2_normalized-aorta.xlsx	15	2	Aorta	RNA	RNA	0.126345	0.113449	0.217689	0.867188	0.848982	0.681086
Arv1	47.6657	x15m3	DESeq2_normalized-aorta.xlsx	15	3	Aorta	RNA	RNA	0.126345	0.113449	0.217689	0.867188	0.848982	0.681086
Arv1	38.8244	x15m4	DESeq2_normalized-aorta.xlsx	15	4	Aorta	RNA	RNA	0.126345	0.113449	0.217689	0.867188	0.848982	0.681086
Arv1	45.5009	x24m1	DESeq2_normalized-aorta.xlsx	24	1	Aorta	RNA	RNA	0.126345	0.113449	0.217689	0.867188	0.848982	0.681086
Arv1	61.564	x24m2	DESeq2_normalized-aorta.xlsx	24	2	Aorta	RNA	RNA	0.126345	0.113449	0.217689	0.867188	0.848982	0.681086
Arv1	42.3153	x24m3	DESeq2_normalized-aorta.xlsx	24	3	Aorta	RNA	RNA	0.126345	0.113449	0.217689	0.867188	0.848982	0.681086
Arv1	40.0976	x24m4	DESeq2_normalized-aorta.xlsx	24	4	Aorta	RNA	RNA	0.126345	0.113449	0.217689	0.867188	0.848982	0.681086
Arv1	56.2533	x30m1	DESeq2_normalized-aorta.xlsx	30	1	Aorta	RNA	RNA	0.126345	0.113449	0.217689	0.867188	0.848982	0.681086
Arv1	42.5489	x30m2	DESeq2_normalized-aorta.xlsx	30	2	Aorta	RNA	RNA	0.126345	0.113449	0.217689	0.867188	0.848982	0.681086
Arv1	60.6857	x30m3	DESeq2_normalized-aorta.xlsx	30	3	Aorta	RNA	RNA	0.126345	0.113449	0.217689	0.867188	0.848982	0.681086
Arv1	42.8247	x30m4	DESeq2_normalized-aorta.xlsx	30	4	Aorta	RNA	RNA	0.126345	0.113449	0.217689	0.867188	0.848982	0.681086
Arvcf	202.945	x6m1	DESeq2_normalized-aorta.xlsx	6	1	Aorta	RNA	RNA	-0.236728	-0.71911	-0.438259	0.781023	0.142443	0.435186
Arvcf	100.199	x6m2	DESeq2_normalized-aorta.xlsx	6	2	Aorta	RNA	RNA	-0.236728	-0.71911	-0.438259	0.781023	0.142443	0.435186
Arvcf	149.698	x6m3	DESeq2_normalized-aorta.xlsx	6	3	Aorta	RNA	RNA	-0.236728	-0.71911	-0.438259	0.781023	0.142443	0.435186
Arvcf	98.9085	x6m4	DESeq2_normalized-aorta.xlsx	6	4	Aorta	RNA	RNA	-0.236728	-0.71911	-0.438259	0.781023	0.142443	0.435186
Arvcf	214.836	x15m1	DESeq2_normalized-aorta.xlsx	15	1	Aorta	RNA	RNA	-0.236728	-0.71911	-0.438259	0.781023	0.142443	0.435186
Arvcf	102.12	x15m2	DESeq2_normalized-aorta.xlsx	15	2	Aorta	RNA	RNA	-0.236728	-0.71911	-0.438259	0.781023	0.142443	0.435186
Arvcf	90.681	x15m3	DESeq2_normalized-aorta.xlsx	15	3	Aorta	RNA	RNA	-0.236728	-0.71911	-0.438259	0.781023	0.142443	0.435186
Arvcf	62.4978	x15m4	DESeq2_normalized-aorta.xlsx	15	4	Aorta	RNA	RNA	-0.236728	-0.71911	-0.438259	0.781023	0.142443	0.435186
Arvcf	98.5853	x24m1	DESeq2_normalized-aorta.xlsx	24	1	Aorta	RNA	RNA	-0.236728	-0.71911	-0.438259	0.781023	0.142443	0.435186
Arvcf	76.4243	x24m2	DESeq2_normalized-aorta.xlsx	24	2	Aorta	RNA	RNA	-0.236728	-0.71911	-0.438259	0.781023	0.142443	0.435186
Arvcf	86.9179	x24m3	DESeq2_normalized-aorta.xlsx	24	3	Aorta	RNA	RNA	-0.236728	-0.71911	-0.438259	0.781023	0.142443	0.435186
Arvcf	72.9982	x24m4	DESeq2_normalized-aorta.xlsx	24	4	Aorta	RNA	RNA	-0.236728	-0.71911	-0.438259	0.781023	0.142443	0.435186
Arvcf	102.638	x30m1	DESeq2_normalized-aorta.xlsx	30	1	Aorta	RNA	RNA	-0.236728	-0.71911	-0.438259	0.781023	0.142443	0.435186
Arvcf	103.181	x30m2	DESeq2_normalized-aorta.xlsx	30	2	Aorta	RNA	RNA	-0.236728	-0.71911	-0.438259	0.781023	0.142443	0.435186
Arvcf	99.6161	x30m3	DESeq2_normalized-aorta.xlsx	30	3	Aorta	RNA	RNA	-0.236728	-0.71911	-0.438259	0.781023	0.142443	0.435186
Arvcf	101.556	x30m4	DESeq2_normalized-aorta.xlsx	30	4	Aorta	RNA	RNA	-0.236728	-0.71911	-0.438259	0.781023	0.142443	0.435186
Arx	1.32644	x6m1	DESeq2_normalized-aorta.xlsx	6	1	Aorta	RNA	RNA	-1.65402	-1.58471	-1.75622
Arx	0	x6m2	DESeq2_normalized-aorta.xlsx	6	2	Aorta	RNA	RNA	-1.65402	-1.58471	-1.75622
Arx	0.978418	x6m3	DESeq2_normalized-aorta.xlsx	6	3	Aorta	RNA	RNA	-1.65402	-1.58471	-1.75622
Arx	0	x6m4	DESeq2_normalized-aorta.xlsx	6	4	Aorta	RNA	RNA	-1.65402	-1.58471	-1.75622
Arx	0	x15m1	DESeq2_normalized-aorta.xlsx	15	1	Aorta	RNA	RNA	-1.65402	-1.58471	-1.75622
Arx	0	x15m2	DESeq2_normalized-aorta.xlsx	15	2	Aorta	RNA	RNA	-1.65402	-1.58471	-1.75622
Arx	0	x15m3	DESeq2_normalized-aorta.xlsx	15	3	Aorta	RNA	RNA	-1.65402	-1.58471	-1.75622
Arx	0	x15m4	DESeq2_normalized-aorta.xlsx	15	4	Aorta	RNA	RNA	-1.65402	-1.58471	-1.75622
Arx	0	x24m1	DESeq2_normalized-aorta.xlsx	24	1	Aorta	RNA	RNA	-1.65402	-1.58471	-1.75622
Arx	0	x24m2	DESeq2_normalized-aorta.xlsx	24	2	Aorta	RNA	RNA	-1.65402	-1.58471	-1.75622
Arx	0	x24m3	DESeq2_normalized-aorta.xlsx	24	3	Aorta	RNA	RNA	-1.65402	-1.58471	-1.75622
Arx	0	x24m4	DESeq2_normalized-aorta.xlsx	24	4	Aorta	RNA	RNA	-1.65402	-1.58471	-1.75622
Arx	0	x30m1	DESeq2_normalized-aorta.xlsx	30	1	Aorta	RNA	RNA	-1.65402	-1.58471	-1.75622
Arx	0	x30m2	DESeq2_normalized-aorta.xlsx	30	2	Aorta	RNA	RNA	-1.65402	-1.58471	-1.75622
Arx	0	x30m3	DESeq2_normalized-aorta.xlsx	30	3	Aorta	RNA	RNA	-1.65402	-1.58471	-1.75622
Arx	0	x30m4	DESeq2_normalized-aorta.xlsx	30	4	Aorta	RNA	RNA	-1.65402	-1.58471	-1.75622
Arxes1	258.655	x6m1	DESeq2_normalized-aorta.xlsx	6	1	Aorta	RNA	RNA	0.182769	0.696122	0.00934408	0.654596	0.00141816	0.982641
Arxes1	238.569	x6m2	DESeq2_normalized-aorta.xlsx	6	2	Aorta	RNA	RNA	0.182769	0.696122	0.00934408	0.654596	0.00141816	0.982641
Arxes1	309.18	x6m3	DESeq2_normalized-aorta.xlsx	6	3	Aorta	RNA	RNA	0.182769	0.696122	0.00934408	0.654596	0.00141816	0.982641
Arxes1	403.341	x6m4	DESeq2_normalized-aorta.xlsx	6	4	Aorta	RNA	RNA	0.182769	0.696122	0.00934408	0.654596	0.00141816	0.982641
Arxes1	245.01	x15m1	DESeq2_normalized-aorta.xlsx	15	1	Aorta	RNA	RNA	0.182769	0.696122	0.00934408	0.654596	0.00141816	0.982641
Arxes1	359.99	x15m2	DESeq2_normalized-aorta.xlsx	15	2	Aorta	RNA	RNA	0.182769	0.696122	0.00934408	0.654596	0.00141816	0.982641
Arxes1	391.789	x15m3	DESeq2_normalized-aorta.xlsx	15	3	Aorta	RNA	RNA	0.182769	0.696122	0.00934408	0.654596	0.00141816	0.982641
Arxes1	374.04	x15m4	DESeq2_normalized-aorta.xlsx	15	4	Aorta	RNA	RNA	0.182769	0.696122	0.00934408	0.654596	0.00141816	0.982641
Arxes1	436.05	x24m1	DESeq2_normalized-aorta.xlsx	24	1	Aorta	RNA	RNA	0.182769	0.696122	0.00934408	0.654596	0.00141816	0.982641
Arxes1	508.434	x24m2	DESeq2_normalized-aorta.xlsx	24	2	Aorta	RNA	RNA	0.182769	0.696122	0.00934408	0.654596	0.00141816	0.982641
Arxes1	496.347	x24m3	DESeq2_normalized-aorta.xlsx	24	3	Aorta	RNA	RNA	0.182769	0.696122	0.00934408	0.654596	0.00141816	0.982641
Arxes1	519.212	x24m4	DESeq2_normalized-aorta.xlsx	24	4	Aorta	RNA	RNA	0.182769	0.696122	0.00934408	0.654596	0.00141816	0.982641
Arxes1	274.851	x30m1	DESeq2_normalized-aorta.xlsx	30	1	Aorta	RNA	RNA	0.182769	0.696122	0.00934408	0.654596	0.00141816	0.982641
Arxes1	323.371	x30m2	DESeq2_normalized-aorta.xlsx	30	2	Aorta	RNA	RNA	0.182769	0.696122	0.00934408	0.654596	0.00141816	0.982641
Arxes1	322.894	x30m3	DESeq2_normalized-aorta.xlsx	30	3	Aorta	RNA	RNA	0.182769	0.696122	0.00934408	0.654596	0.00141816	0.982641
Arxes1	298.549	x30m4	DESeq2_normalized-aorta.xlsx	30	4	Aorta	RNA	RNA	0.182769	0.696122	0.00934408	0.654596	0.00141816	0.982641
Arxes2	1055.84	x6m1	DESeq2_normalized-aorta.xlsx	6	1	Aorta	RNA	RNA	0.0797964	0.889079	0.105997	0.892928	0.000530327	0.814648
Arxes2	1006.76	x6m2	DESeq2_normalized-aorta.xlsx	6	2	Aorta	RNA	RNA	0.0797964	0.889079	0.105997	0.892928	0.000530327	0.814648
Arxes2	1999.89	x6m3	DESeq2_normalized-aorta.xlsx	6	3	Aorta	RNA	RNA	0.0797964	0.889079	0.105997	0.892928	0.000530327	0.814648
Arxes2	1350.04	x6m4	DESeq2_normalized-aorta.xlsx	6	4	Aorta	RNA	RNA	0.0797964	0.889079	0.105997	0.892928	0.000530327	0.814648
Arxes2	1082.63	x15m1	DESeq2_normalized-aorta.xlsx	15	1	Aorta	RNA	RNA	0.0797964	0.889079	0.105997	0.892928	0.000530327	0.814648
Arxes2	1367.96	x15m2	DESeq2_normalized-aorta.xlsx	15	2	Aorta	RNA	RNA	0.0797964	0.889079	0.105997	0.892928	0.000530327	0.814648
Arxes2	1493.91	x15m3	DESeq2_normalized-aorta.xlsx	15	3	Aorta	RNA	RNA	0.0797964	0.889079	0.105997	0.892928	0.000530327	0.814648
Arxes2	1778.35	x15m4	DESeq2_normalized-aorta.xlsx	15	4	Aorta	RNA	RNA	0.0797964	0.889079	0.105997	0.892928	0.000530327	0.814648
Arxes2	2090.2	x24m1	DESeq2_normalized-aorta.xlsx	24	1	Aorta	RNA	RNA	0.0797964	0.889079	0.105997	0.892928	0.000530327	0.814648
Arxes2	2514.57	x24m2	DESeq2_normalized-aorta.xlsx	24	2	Aorta	RNA	RNA	0.0797964	0.889079	0.105997	0.892928	0.000530327	0.814648
Arxes2	2540.06	x24m3	DESeq2_normalized-aorta.xlsx	24	3	Aorta	RNA	RNA	0.0797964	0.889079	0.105997	0.892928	0.000530327	0.814648
Arxes2	2886	x24m4	DESeq2_normalized-aorta.xlsx	24	4	Aorta	RNA	RNA	0.0797964	0.889079	0.105997	0.892928	0.000530327	0.814648
Arxes2	1355.51	x30m1	DESeq2_normalized-aorta.xlsx	30	1	Aorta	RNA	RNA	0.0797964	0.889079	0.105997	0.892928	0.000530327	0.814648
Arxes2	1725.36	x30m2	DESeq2_normalized-aorta.xlsx	30	2	Aorta	RNA	RNA	0.0797964	0.889079	0.105997	0.892928	0.000530327	0.814648
Arxes2	1363.71	x30m3	DESeq2_normalized-aorta.xlsx	30	3	Aorta	RNA	RNA	0.0797964	0.889079	0.105997	0.892928	0.000530327	0.814648
Arxes2	1385.07	x30m4	DESeq2_normalized-aorta.xlsx	30	4	Aorta	RNA	RNA	0.0797964	0.889079	0.105997	0.892928	0.000530327	0.814648
As3mt	140.602	x6m1	DESeq2_normalized-aorta.xlsx	6	1	Aorta	RNA	RNA	-0.152184	-0.484601	-0.0591048	0.710319	0.0412784	0.877569
As3mt	137.177	x6m2	DESeq2_normalized-aorta.xlsx	6	2	Aorta	RNA	RNA	-0.152184	-0.484601	-0.0591048	0.710319	0.0412784	0.877569
As3mt	151.655	x6m3	DESeq2_normalized-aorta.xlsx	6	3	Aorta	RNA	RNA	-0.152184	-0.484601	-0.0591048	0.710319	0.0412784	0.877569
As3mt	114.323	x6m4	DESeq2_normalized-aorta.xlsx	6	4	Aorta	RNA	RNA	-0.152184	-0.484601	-0.0591048	0.710319	0.0412784	0.877569
As3mt	113.453	x15m1	DESeq2_normalized-aorta.xlsx	15	1	Aorta	RNA	RNA	-0.152184	-0.484601	-0.0591048	0.710319	0.0412784	0.877569
As3mt	132.976	x15m2	DESeq2_normalized-aorta.xlsx	15	2	Aorta	RNA	RNA	-0.152184	-0.484601	-0.0591048	0.710319	0.0412784	0.877569
As3mt	124.396	x15m3	DESeq2_normalized-aorta.xlsx	15	3	Aorta	RNA	RNA	-0.152184	-0.484601	-0.0591048	0.710319	0.0412784	0.877569
As3mt	118.367	x15m4	DESeq2_normalized-aorta.xlsx	15	4	Aorta	RNA	RNA	-0.152184	-0.484601	-0.0591048	0.710319	0.0412784	0.877569
As3mt	88.158	x24m1	DESeq2_normalized-aorta.xlsx	24	1	Aorta	RNA	RNA	-0.152184	-0.484601	-0.0591048	0.710319	0.0412784	0.877569
As3mt	74.3014	x24m2	DESeq2_normalized-aorta.xlsx	24	2	Aorta	RNA	RNA	-0.152184	-0.484601	-0.0591048	0.710319	0.0412784	0.877569
As3mt	104.073	x24m3	DESeq2_normalized-aorta.xlsx	24	3	Aorta	RNA	RNA	-0.152184	-0.484601	-0.0591048	0.710319	0.0412784	0.877569
As3mt	123.377	x24m4	DESeq2_normalized-aorta.xlsx	24	4	Aorta	RNA	RNA	-0.152184	-0.484601	-0.0591048	0.710319	0.0412784	0.877569
As3mt	147.048	x30m1	DESeq2_normalized-aorta.xlsx	30	1	Aorta	RNA	RNA	-0.152184	-0.484601	-0.0591048	0.710319	0.0412784	0.877569
As3mt	112.754	x30m2	DESeq2_normalized-aorta.xlsx	30	2	Aorta	RNA	RNA	-0.152184	-0.484601	-0.0591048	0.710319	0.0412784	0.877569
As3mt	136.257	x30m3	DESeq2_normalized-aorta.xlsx	30	3	Aorta	RNA	RNA	-0.152184	-0.484601	-0.0591048	0.710319	0.0412784	0.877569
As3mt	123.58	x30m4	DESeq2_normalized-aorta.xlsx	30	4	Aorta	RNA	RNA	-0.152184	-0.484601	-0.0591048	0.710319	0.0412784	0.877569
Asah1	842.287	x6m1	DESeq2_normalized-aorta.xlsx	6	1	Aorta	RNA	RNA	-0.101102	0.0351693	-0.0232804	0.778913	0.914269	0.945311
Asah1	1040.16	x6m2	DESeq2_normalized-aorta.xlsx	6	2	Aorta	RNA	RNA	-0.101102	0.0351693	-0.0232804	0.778913	0.914269	0.945311
Asah1	1307.17	x6m3	DESeq2_normalized-aorta.xlsx	6	3	Aorta	RNA	RNA	-0.101102	0.0351693	-0.0232804	0.778913	0.914269	0.945311
Asah1	1023.77	x6m4	DESeq2_normalized-aorta.xlsx	6	4	Aorta	RNA	RNA	-0.101102	0.0351693	-0.0232804	0.778913	0.914269	0.945311
Asah1	848.482	x15m1	DESeq2_normalized-aorta.xlsx	15	1	Aorta	RNA	RNA	-0.101102	0.0351693	-0.0232804	0.778913	0.914269	0.945311
Asah1	1019.73	x15m2	DESeq2_normalized-aorta.xlsx	15	2	Aorta	RNA	RNA	-0.101102	0.0351693	-0.0232804	0.778913	0.914269	0.945311
Asah1	982.378	x15m3	DESeq2_normalized-aorta.xlsx	15	3	Aorta	RNA	RNA	-0.101102	0.0351693	-0.0232804	0.778913	0.914269	0.945311
Asah1	1079.51	x15m4	DESeq2_normalized-aorta.xlsx	15	4	Aorta	RNA	RNA	-0.101102	0.0351693	-0.0232804	0.778913	0.914269	0.945311
Asah1	1042.73	x24m1	DESeq2_normalized-aorta.xlsx	24	1	Aorta	RNA	RNA	-0.101102	0.0351693	-0.0232804	0.778913	0.914269	0.945311
Asah1	1118.77	x24m2	DESeq2_normalized-aorta.xlsx	24	2	Aorta	RNA	RNA	-0.101102	0.0351693	-0.0232804	0.778913	0.914269	0.945311
Asah1	1044.16	x24m3	DESeq2_normalized-aorta.xlsx	24	3	Aorta	RNA	RNA	-0.101102	0.0351693	-0.0232804	0.778913	0.914269	0.945311
Asah1	1116.56	x24m4	DESeq2_normalized-aorta.xlsx	24	4	Aorta	RNA	RNA	-0.101102	0.0351693	-0.0232804	0.778913	0.914269	0.945311
Asah1	973.576	x30m1	DESeq2_normalized-aorta.xlsx	30	1	Aorta	RNA	RNA	-0.101102	0.0351693	-0.0232804	0.778913	0.914269	0.945311
Asah1	1289.23	x30m2	DESeq2_normalized-aorta.xlsx	30	2	Aorta	RNA	RNA	-0.101102	0.0351693	-0.0232804	0.778913	0.914269	0.945311
Asah1	934.331	x30m3	DESeq2_normalized-aorta.xlsx	30	3	Aorta	RNA	RNA	-0.101102	0.0351693	-0.0232804	0.778913	0.914269	0.945311
Asah1	954.378	x30m4	DESeq2_normalized-aorta.xlsx	30	4	Aorta	RNA	RNA	-0.101102	0.0351693	-0.0232804	0.778913	0.914269	0.945311
Asah2	542.513	x6m1	DESeq2_normalized-aorta.xlsx	6	1	Aorta	RNA	RNA	-0.057901	-0.455456	-0.212834	0.862445	0.0039191	0.26409
Asah2	616.701	x6m2	DESeq2_normalized-aorta.xlsx	6	2	Aorta	RNA	RNA	-0.057901	-0.455456	-0.212834	0.862445	0.0039191	0.26409
Asah2	621.295	x6m3	DESeq2_normalized-aorta.xlsx	6	3	Aorta	RNA	RNA	-0.057901	-0.455456	-0.212834	0.862445	0.0039191	0.26409
Asah2	464.998	x6m4	DESeq2_normalized-aorta.xlsx	6	4	Aorta	RNA	RNA	-0.057901	-0.455456	-0.212834	0.862445	0.0039191	0.26409
Asah2	522.607	x15m1	DESeq2_normalized-aorta.xlsx	15	1	Aorta	RNA	RNA	-0.057901	-0.455456	-0.212834	0.862445	0.0039191	0.26409
Asah2	553.21	x15m2	DESeq2_normalized-aorta.xlsx	15	2	Aorta	RNA	RNA	-0.057901	-0.455456	-0.212834	0.862445	0.0039191	0.26409
Asah2	499.908	x15m3	DESeq2_normalized-aorta.xlsx	15	3	Aorta	RNA	RNA	-0.057901	-0.455456	-0.212834	0.862445	0.0039191	0.26409
Asah2	582.366	x15m4	DESeq2_normalized-aorta.xlsx	15	4	Aorta	RNA	RNA	-0.057901	-0.455456	-0.212834	0.862445	0.0039191	0.26409
Asah2	485.343	x24m1	DESeq2_normalized-aorta.xlsx	24	1	Aorta	RNA	RNA	-0.057901	-0.455456	-0.212834	0.862445	0.0039191	0.26409
Asah2	403.351	x24m2	DESeq2_normalized-aorta.xlsx	24	2	Aorta	RNA	RNA	-0.057901	-0.455456	-0.212834	0.862445	0.0039191	0.26409
Asah2	363.683	x24m3	DESeq2_normalized-aorta.xlsx	24	3	Aorta	RNA	RNA	-0.057901	-0.455456	-0.212834	0.862445	0.0039191	0.26409
Asah2	385.554	x24m4	DESeq2_normalized-aorta.xlsx	24	4	Aorta	RNA	RNA	-0.057901	-0.455456	-0.212834	0.862445	0.0039191	0.26409
Asah2	444.105	x30m1	DESeq2_normalized-aorta.xlsx	30	1	Aorta	RNA	RNA	-0.057901	-0.455456	-0.212834	0.862445	0.0039191	0.26409
Asah2	535.052	x30m2	DESeq2_normalized-aorta.xlsx	30	2	Aorta	RNA	RNA	-0.057901	-0.455456	-0.212834	0.862445	0.0039191	0.26409
Asah2	462.585	x30m3	DESeq2_normalized-aorta.xlsx	30	3	Aorta	RNA	RNA	-0.057901	-0.455456	-0.212834	0.862445	0.0039191	0.26409
Asah2	502.884	x30m4	DESeq2_normalized-aorta.xlsx	30	4	Aorta	RNA	RNA	-0.057901	-0.455456	-0.212834	0.862445	0.0039191	0.26409
Asap1	577	x6m1	DESeq2_normalized-aorta.xlsx	6	1	Aorta	RNA	RNA	0.0881458	-0.256133	-0.182792	0.654161	0.0265652	0.14335
Asap1	526.045	x6m2	DESeq2_normalized-aorta.xlsx	6	2	Aorta	RNA	RNA	0.0881458	-0.256133	-0.182792	0.654161	0.0265652	0.14335
Asap1	563.569	x6m3	DESeq2_normalized-aorta.xlsx	6	3	Aorta	RNA	RNA	0.0881458	-0.256133	-0.182792	0.654161	0.0265652	0.14335
Asap1	530.509	x6m4	DESeq2_normalized-aorta.xlsx	6	4	Aorta	RNA	RNA	0.0881458	-0.256133	-0.182792	0.654161	0.0265652	0.14335
Asap1	596.231	x15m1	DESeq2_normalized-aorta.xlsx	15	1	Aorta	RNA	RNA	0.0881458	-0.256133	-0.182792	0.654161	0.0265652	0.14335
Asap1	579.658	x15m2	DESeq2_normalized-aorta.xlsx	15	2	Aorta	RNA	RNA	0.0881458	-0.256133	-0.182792	0.654161	0.0265652	0.14335
Asap1	538.273	x15m3	DESeq2_normalized-aorta.xlsx	15	3	Aorta	RNA	RNA	0.0881458	-0.256133	-0.182792	0.654161	0.0265652	0.14335
Asap1	620.243	x15m4	DESeq2_normalized-aorta.xlsx	15	4	Aorta	RNA	RNA	0.0881458	-0.256133	-0.182792	0.654161	0.0265652	0.14335
Asap1	462.593	x24m1	DESeq2_normalized-aorta.xlsx	24	1	Aorta	RNA	RNA	0.0881458	-0.256133	-0.182792	0.654161	0.0265652	0.14335
Asap1	487.205	x24m2	DESeq2_normalized-aorta.xlsx	24	2	Aorta	RNA	RNA	0.0881458	-0.256133	-0.182792	0.654161	0.0265652	0.14335
Asap1	474.617	x24m3	DESeq2_normalized-aorta.xlsx	24	3	Aorta	RNA	RNA	0.0881458	-0.256133	-0.182792	0.654161	0.0265652	0.14335
Asap1	416.398	x24m4	DESeq2_normalized-aorta.xlsx	24	4	Aorta	RNA	RNA	0.0881458	-0.256133	-0.182792	0.654161	0.0265652	0.14335
Asap1	480.126	x30m1	DESeq2_normalized-aorta.xlsx	30	1	Aorta	RNA	RNA	0.0881458	-0.256133	-0.182792	0.654161	0.0265652	0.14335
Asap1	470.165	x30m2	DESeq2_normalized-aorta.xlsx	30	2	Aorta	RNA	RNA	0.0881458	-0.256133	-0.182792	0.654161	0.0265652	0.14335
Asap1	449.99	x30m3	DESeq2_normalized-aorta.xlsx	30	3	Aorta	RNA	RNA	0.0881458	-0.256133	-0.182792	0.654161	0.0265652	0.14335
Asap1	538.367	x30m4	DESeq2_normalized-aorta.xlsx	30	4	Aorta	RNA	RNA	0.0881458	-0.256133	-0.182792	0.654161	0.0265652	0.14335
Asap2	383.34	x6m1	DESeq2_normalized-aorta.xlsx	6	1	Aorta	RNA	RNA	-0.223278	-0.371394	-0.217963	0.425928	0.0630214	0.346516
Asap2	370.975	x6m2	DESeq2_normalized-aorta.xlsx	6	2	Aorta	RNA	RNA	-0.223278	-0.371394	-0.217963	0.425928	0.0630214	0.346516
Asap2	312.115	x6m3	DESeq2_normalized-aorta.xlsx	6	3	Aorta	RNA	RNA	-0.223278	-0.371394	-0.217963	0.425928	0.0630214	0.346516
Asap2	473.99	x6m4	DESeq2_normalized-aorta.xlsx	6	4	Aorta	RNA	RNA	-0.223278	-0.371394	-0.217963	0.425928	0.0630214	0.346516
Asap2	360.877	x15m1	DESeq2_normalized-aorta.xlsx	15	1	Aorta	RNA	RNA	-0.223278	-0.371394	-0.217963	0.425928	0.0630214	0.346516
Asap2	373.949	x15m2	DESeq2_normalized-aorta.xlsx	15	2	Aorta	RNA	RNA	-0.223278	-0.371394	-0.217963	0.425928	0.0630214	0.346516
Asap2	281.344	x15m3	DESeq2_normalized-aorta.xlsx	15	3	Aorta	RNA	RNA	-0.223278	-0.371394	-0.217963	0.425928	0.0630214	0.346516
Asap2	298.285	x15m4	DESeq2_normalized-aorta.xlsx	15	4	Aorta	RNA	RNA	-0.223278	-0.371394	-0.217963	0.425928	0.0630214	0.346516
Asap2	273.005	x24m1	DESeq2_normalized-aorta.xlsx	24	1	Aorta	RNA	RNA	-0.223278	-0.371394	-0.217963	0.425928	0.0630214	0.346516
Asap2	331.172	x24m2	DESeq2_normalized-aorta.xlsx	24	2	Aorta	RNA	RNA	-0.223278	-0.371394	-0.217963	0.425928	0.0630214	0.346516
Asap2	300.782	x24m3	DESeq2_normalized-aorta.xlsx	24	3	Aorta	RNA	RNA	-0.223278	-0.371394	-0.217963	0.425928	0.0630214	0.346516
Asap2	283.768	x24m4	DESeq2_normalized-aorta.xlsx	24	4	Aorta	RNA	RNA	-0.223278	-0.371394	-0.217963	0.425928	0.0630214	0.346516
Asap2	333.572	x30m1	DESeq2_normalized-aorta.xlsx	30	1	Aorta	RNA	RNA	-0.223278	-0.371394	-0.217963	0.425928	0.0630214	0.346516
Asap2	308.479	x30m2	DESeq2_normalized-aorta.xlsx	30	2	Aorta	RNA	RNA	-0.223278	-0.371394	-0.217963	0.425928	0.0630214	0.346516
Asap2	311.444	x30m3	DESeq2_normalized-aorta.xlsx	30	3	Aorta	RNA	RNA	-0.223278	-0.371394	-0.217963	0.425928	0.0630214	0.346516
Asap2	368.292	x30m4	DESeq2_normalized-aorta.xlsx	30	4	Aorta	RNA	RNA	-0.223278	-0.371394	-0.217963	0.425928	0.0630214	0.346516
Asap3	91.5241	x6m1	DESeq2_normalized-aorta.xlsx	6	1	Aorta	RNA	RNA	-0.260367	-0.262774	-0.265975	0.528194	0.425427	0.42087
Asap3	118.092	x6m2	DESeq2_normalized-aorta.xlsx	6	2	Aorta	RNA	RNA	-0.260367	-0.262774	-0.265975	0.528194	0.425427	0.42087
Asap3	99.7986	x6m3	DESeq2_normalized-aorta.xlsx	6	3	Aorta	RNA	RNA	-0.260367	-0.262774	-0.265975	0.528194	0.425427	0.42087
Asap3	96.3394	x6m4	DESeq2_normalized-aorta.xlsx	6	4	Aorta	RNA	RNA	-0.260367	-0.262774	-0.265975	0.528194	0.425427	0.42087
Asap3	105.004	x15m1	DESeq2_normalized-aorta.xlsx	15	1	Aorta	RNA	RNA	-0.260367	-0.262774	-0.265975	0.528194	0.425427	0.42087
Asap3	70.5287	x15m2	DESeq2_normalized-aorta.xlsx	15	2	Aorta	RNA	RNA	-0.260367	-0.262774	-0.265975	0.528194	0.425427	0.42087
Asap3	77.8927	x15m3	DESeq2_normalized-aorta.xlsx	15	3	Aorta	RNA	RNA	-0.260367	-0.262774	-0.265975	0.528194	0.425427	0.42087
Asap3	88.065	x15m4	DESeq2_normalized-aorta.xlsx	15	4	Aorta	RNA	RNA	-0.260367	-0.262774	-0.265975	0.528194	0.425427	0.42087
Asap3	74.8869	x24m1	DESeq2_normalized-aorta.xlsx	24	1	Aorta	RNA	RNA	-0.260367	-0.262774	-0.265975	0.528194	0.425427	0.42087
Asap3	93.4075	x24m2	DESeq2_normalized-aorta.xlsx	24	2	Aorta	RNA	RNA	-0.260367	-0.262774	-0.265975	0.528194	0.425427	0.42087
Asap3	94.9235	x24m3	DESeq2_normalized-aorta.xlsx	24	3	Aorta	RNA	RNA	-0.260367	-0.262774	-0.265975	0.528194	0.425427	0.42087
Asap3	76.0826	x24m4	DESeq2_normalized-aorta.xlsx	24	4	Aorta	RNA	RNA	-0.260367	-0.262774	-0.265975	0.528194	0.425427	0.42087
Asap3	83.393	x30m1	DESeq2_normalized-aorta.xlsx	30	1	Aorta	RNA	RNA	-0.260367	-0.262774	-0.265975	0.528194	0.425427	0.42087
Asap3	91.48	x30m2	DESeq2_normalized-aorta.xlsx	30	2	Aorta	RNA	RNA	-0.260367	-0.262774	-0.265975	0.528194	0.425427	0.42087
Asap3	60.6857	x30m3	DESeq2_normalized-aorta.xlsx	30	3	Aorta	RNA	RNA	-0.260367	-0.262774	-0.265975	0.528194	0.425427	0.42087
Asap3	102.779	x30m4	DESeq2_normalized-aorta.xlsx	30	4	Aorta	RNA	RNA	-0.260367	-0.262774	-0.265975	0.528194	0.425427	0.42087
Asb1	281.205	x6m1	DESeq2_normalized-aorta.xlsx	6	1	Aorta	RNA	RNA	0.0208869	-0.100866	-0.226373	0.964467	0.737457	0.351337
Asb1	310.14	x6m2	DESeq2_normalized-aorta.xlsx	6	2	Aorta	RNA	RNA	0.0208869	-0.100866	-0.226373	0.964467	0.737457	0.351337
Asb1	372.777	x6m3	DESeq2_normalized-aorta.xlsx	6	3	Aorta	RNA	RNA	0.0208869	-0.100866	-0.226373	0.964467	0.737457	0.351337
Asb1	318.562	x6m4	DESeq2_normalized-aorta.xlsx	6	4	Aorta	RNA	RNA	0.0208869	-0.100866	-0.226373	0.964467	0.737457	0.351337
Asb1	289.667	x15m1	DESeq2_normalized-aorta.xlsx	15	1	Aorta	RNA	RNA	0.0208869	-0.100866	-0.226373	0.964467	0.737457	0.351337
Asb1	305.625	x15m2	DESeq2_normalized-aorta.xlsx	15	2	Aorta	RNA	RNA	0.0208869	-0.100866	-0.226373	0.964467	0.737457	0.351337
Asb1	325.522	x15m3	DESeq2_normalized-aorta.xlsx	15	3	Aorta	RNA	RNA	0.0208869	-0.100866	-0.226373	0.964467	0.737457	0.351337
Asb1	382.562	x15m4	DESeq2_normalized-aorta.xlsx	15	4	Aorta	RNA	RNA	0.0208869	-0.100866	-0.226373	0.964467	0.737457	0.351337
Asb1	328.934	x24m1	DESeq2_normalized-aorta.xlsx	24	1	Aorta	RNA	RNA	0.0208869	-0.100866	-0.226373	0.964467	0.737457	0.351337
Asb1	294.021	x24m2	DESeq2_normalized-aorta.xlsx	24	2	Aorta	RNA	RNA	0.0208869	-0.100866	-0.226373	0.964467	0.737457	0.351337
Asb1	261.897	x24m3	DESeq2_normalized-aorta.xlsx	24	3	Aorta	RNA	RNA	0.0208869	-0.100866	-0.226373	0.964467	0.737457	0.351337
Asb1	312.556	x24m4	DESeq2_normalized-aorta.xlsx	24	4	Aorta	RNA	RNA	0.0208869	-0.100866	-0.226373	0.964467	0.737457	0.351337
Asb1	226.493	x30m1	DESeq2_normalized-aorta.xlsx	30	1	Aorta	RNA	RNA	0.0208869	-0.100866	-0.226373	0.964467	0.737457	0.351337
Asb1	264.867	x30m2	DESeq2_normalized-aorta.xlsx	30	2	Aorta	RNA	RNA	0.0208869	-0.100866	-0.226373	0.964467	0.737457	0.351337
Asb1	273.658	x30m3	DESeq2_normalized-aorta.xlsx	30	3	Aorta	RNA	RNA	0.0208869	-0.100866	-0.226373	0.964467	0.737457	0.351337
Asb1	341.374	x30m4	DESeq2_normalized-aorta.xlsx	30	4	Aorta	RNA	RNA	0.0208869	-0.100866	-0.226373	0.964467	0.737457	0.351337
Asb10	6.63218	x6m1	DESeq2_normalized-aorta.xlsx	6	1	Aorta	RNA	RNA	-1.00714	-0.187931	0.788878		0.90798	0.519799
Asb10	8.34991	x6m2	DESeq2_normalized-aorta.xlsx	6	2	Aorta	RNA	RNA	-1.00714	-0.187931	0.788878		0.90798	0.519799
Asb10	36.2015	x6m3	DESeq2_normalized-aorta.xlsx	6	3	Aorta	RNA	RNA	-1.00714	-0.187931	0.788878		0.90798	0.519799
Asb10	7.70715	x6m4	DESeq2_normalized-aorta.xlsx	6	4	Aorta	RNA	RNA	-1.00714	-0.187931	0.788878		0.90798	0.519799
Asb10	12.0695	x15m1	DESeq2_normalized-aorta.xlsx	15	1	Aorta	RNA	RNA	-1.00714	-0.187931	0.788878		0.90798	0.519799
Asb10	2.9387	x15m2	DESeq2_normalized-aorta.xlsx	15	2	Aorta	RNA	RNA	-1.00714	-0.187931	0.788878		0.90798	0.519799
Asb10	5.81289	x15m3	DESeq2_normalized-aorta.xlsx	15	3	Aorta	RNA	RNA	-1.00714	-0.187931	0.788878		0.90798	0.519799
Asb10	9.46936	x15m4	DESeq2_normalized-aorta.xlsx	15	4	Aorta	RNA	RNA	-1.00714	-0.187931	0.788878		0.90798	0.519799
Asb10	5.68761	x24m1	DESeq2_normalized-aorta.xlsx	24	1	Aorta	RNA	RNA	-1.00714	-0.187931	0.788878		0.90798	0.519799
Asb10	11.6759	x24m2	DESeq2_normalized-aorta.xlsx	24	2	Aorta	RNA	RNA	-1.00714	-0.187931	0.788878		0.90798	0.519799
Asb10	26.3041	x24m3	DESeq2_normalized-aorta.xlsx	24	3	Aorta	RNA	RNA	-1.00714	-0.187931	0.788878		0.90798	0.519799
Asb10	9.25329	x24m4	DESeq2_normalized-aorta.xlsx	24	4	Aorta	RNA	RNA	-1.00714	-0.187931	0.788878		0.90798	0.519799
Asb10	25.6594	x30m1	DESeq2_normalized-aorta.xlsx	30	1	Aorta	RNA	RNA	-1.00714	-0.187931	0.788878		0.90798	0.519799
Asb10	24.4656	x30m2	DESeq2_normalized-aorta.xlsx	30	2	Aorta	RNA	RNA	-1.00714	-0.187931	0.788878		0.90798	0.519799
Asb10	44.6555	x30m3	DESeq2_normalized-aorta.xlsx	30	3	Aorta	RNA	RNA	-1.00714	-0.187931	0.788878		0.90798	0.519799
Asb10	8.56493	x30m4	DESeq2_normalized-aorta.xlsx	30	4	Aorta	RNA	RNA	-1.00714	-0.187931	0.788878		0.90798	0.519799
Asb11	0	x6m1	DESeq2_normalized-aorta.xlsx	6	1	Aorta	RNA	RNA	-1.31301	-0.770464	0.605433		0.839389	0.879819
Asb11	1.19284	x6m2	DESeq2_normalized-aorta.xlsx	6	2	Aorta	RNA	RNA	-1.31301	-0.770464	0.605433		0.839389	0.879819
Asb11	81.2087	x6m3	DESeq2_normalized-aorta.xlsx	6	3	Aorta	RNA	RNA	-1.31301	-0.770464	0.605433		0.839389	0.879819
Asb11	1.28453	x6m4	DESeq2_normalized-aorta.xlsx	6	4	Aorta	RNA	RNA	-1.31301	-0.770464	0.605433		0.839389	0.879819
Asb11	12.0695	x15m1	DESeq2_normalized-aorta.xlsx	15	1	Aorta	RNA	RNA	-1.31301	-0.770464	0.605433		0.839389	0.879819
Asb11	1.46935	x15m2	DESeq2_normalized-aorta.xlsx	15	2	Aorta	RNA	RNA	-1.31301	-0.770464	0.605433		0.839389	0.879819
Asb11	2.32515	x15m3	DESeq2_normalized-aorta.xlsx	15	3	Aorta	RNA	RNA	-1.31301	-0.770464	0.605433		0.839389	0.879819
Asb11	17.9918	x15m4	DESeq2_normalized-aorta.xlsx	15	4	Aorta	RNA	RNA	-1.31301	-0.770464	0.605433		0.839389	0.879819
Asb11	0	x24m1	DESeq2_normalized-aorta.xlsx	24	1	Aorta	RNA	RNA	-1.31301	-0.770464	0.605433		0.839389	0.879819
Asb11	5.30724	x24m2	DESeq2_normalized-aorta.xlsx	24	2	Aorta	RNA	RNA	-1.31301	-0.770464	0.605433		0.839389	0.879819
Asb11	28.5914	x24m3	DESeq2_normalized-aorta.xlsx	24	3	Aorta	RNA	RNA	-1.31301	-0.770464	0.605433		0.839389	0.879819
Asb11	15.4221	x24m4	DESeq2_normalized-aorta.xlsx	24	4	Aorta	RNA	RNA	-1.31301	-0.770464	0.605433		0.839389	0.879819
Asb11	43.917	x30m1	DESeq2_normalized-aorta.xlsx	30	1	Aorta	RNA	RNA	-1.31301	-0.770464	0.605433		0.839389	0.879819
Asb11	27.6568	x30m2	DESeq2_normalized-aorta.xlsx	30	2	Aorta	RNA	RNA	-1.31301	-0.770464	0.605433		0.839389	0.879819
Asb11	56.1056	x30m3	DESeq2_normalized-aorta.xlsx	30	3	Aorta	RNA	RNA	-1.31301	-0.770464	0.605433		0.839389	0.879819
Asb11	0	x30m4	DESeq2_normalized-aorta.xlsx	30	4	Aorta	RNA	RNA	-1.31301	-0.770464	0.605433		0.839389	0.879819
Asb12	31.8345	x6m1	DESeq2_normalized-aorta.xlsx	6	1	Aorta	RNA	RNA	-0.239151	-0.29677	-0.752145		0.791665	0.412191
Asb12	19.0855	x6m2	DESeq2_normalized-aorta.xlsx	6	2	Aorta	RNA	RNA	-0.239151	-0.29677	-0.752145		0.791665	0.412191
Asb12	13.6979	x6m3	DESeq2_normalized-aorta.xlsx	6	3	Aorta	RNA	RNA	-0.239151	-0.29677	-0.752145		0.791665	0.412191
Asb12	7.70715	x6m4	DESeq2_normalized-aorta.xlsx	6	4	Aorta	RNA	RNA	-0.239151	-0.29677	-0.752145		0.791665	0.412191
Asb12	26.5528	x15m1	DESeq2_normalized-aorta.xlsx	15	1	Aorta	RNA	RNA	-0.239151	-0.29677	-0.752145		0.791665	0.412191
Asb12	18.3669	x15m2	DESeq2_normalized-aorta.xlsx	15	2	Aorta	RNA	RNA	-0.239151	-0.29677	-0.752145		0.791665	0.412191
Asb12	11.6258	x15m3	DESeq2_normalized-aorta.xlsx	15	3	Aorta	RNA	RNA	-0.239151	-0.29677	-0.752145		0.791665	0.412191
Asb12	4.73468	x15m4	DESeq2_normalized-aorta.xlsx	15	4	Aorta	RNA	RNA	-0.239151	-0.29677	-0.752145		0.791665	0.412191
Asb12	14.219	x24m1	DESeq2_normalized-aorta.xlsx	24	1	Aorta	RNA	RNA	-0.239151	-0.29677	-0.752145		0.791665	0.412191
Asb12	13.7988	x24m2	DESeq2_normalized-aorta.xlsx	24	2	Aorta	RNA	RNA	-0.239151	-0.29677	-0.752145		0.791665	0.412191
Asb12	18.2985	x24m3	DESeq2_normalized-aorta.xlsx	24	3	Aorta	RNA	RNA	-0.239151	-0.29677	-0.752145		0.791665	0.412191
Asb12	12.3377	x24m4	DESeq2_normalized-aorta.xlsx	24	4	Aorta	RNA	RNA	-0.239151	-0.29677	-0.752145		0.791665	0.412191
Asb12	13.3231	x30m1	DESeq2_normalized-aorta.xlsx	30	1	Aorta	RNA	RNA	-0.239151	-0.29677	-0.752145		0.791665	0.412191
Asb12	9.57349	x30m2	DESeq2_normalized-aorta.xlsx	30	2	Aorta	RNA	RNA	-0.239151	-0.29677	-0.752145		0.791665	0.412191
Asb12	5.72506	x30m3	DESeq2_normalized-aorta.xlsx	30	3	Aorta	RNA	RNA	-0.239151	-0.29677	-0.752145		0.791665	0.412191
Asb12	13.4592	x30m4	DESeq2_normalized-aorta.xlsx	30	4	Aorta	RNA	RNA	-0.239151	-0.29677	-0.752145		0.791665	0.412191
Asb13	362.117	x6m1	DESeq2_normalized-aorta.xlsx	6	1	Aorta	RNA	RNA	-0.0115609	0.254562	0.0275135	0.972479	0.063486	0.905341
Asb13	302.983	x6m2	DESeq2_normalized-aorta.xlsx	6	2	Aorta	RNA	RNA	-0.0115609	0.254562	0.0275135	0.972479	0.063486	0.905341
Asb13	317.007	x6m3	DESeq2_normalized-aorta.xlsx	6	3	Aorta	RNA	RNA	-0.0115609	0.254562	0.0275135	0.972479	0.063486	0.905341
Asb13	332.692	x6m4	DESeq2_normalized-aorta.xlsx	6	4	Aorta	RNA	RNA	-0.0115609	0.254562	0.0275135	0.972479	0.063486	0.905341
Asb13	313.806	x15m1	DESeq2_normalized-aorta.xlsx	15	1	Aorta	RNA	RNA	-0.0115609	0.254562	0.0275135	0.972479	0.063486	0.905341
Asb13	312.971	x15m2	DESeq2_normalized-aorta.xlsx	15	2	Aorta	RNA	RNA	-0.0115609	0.254562	0.0275135	0.972479	0.063486	0.905341
Asb13	369.7	x15m3	DESeq2_normalized-aorta.xlsx	15	3	Aorta	RNA	RNA	-0.0115609	0.254562	0.0275135	0.972479	0.063486	0.905341
Asb13	308.701	x15m4	DESeq2_normalized-aorta.xlsx	15	4	Aorta	RNA	RNA	-0.0115609	0.254562	0.0275135	0.972479	0.063486	0.905341
Asb13	393.393	x24m1	DESeq2_normalized-aorta.xlsx	24	1	Aorta	RNA	RNA	-0.0115609	0.254562	0.0275135	0.972479	0.063486	0.905341
Asb13	395.92	x24m2	DESeq2_normalized-aorta.xlsx	24	2	Aorta	RNA	RNA	-0.0115609	0.254562	0.0275135	0.972479	0.063486	0.905341
Asb13	352.246	x24m3	DESeq2_normalized-aorta.xlsx	24	3	Aorta	RNA	RNA	-0.0115609	0.254562	0.0275135	0.972479	0.063486	0.905341
Asb13	422.567	x24m4	DESeq2_normalized-aorta.xlsx	24	4	Aorta	RNA	RNA	-0.0115609	0.254562	0.0275135	0.972479	0.063486	0.905341
Asb13	327.157	x30m1	DESeq2_normalized-aorta.xlsx	30	1	Aorta	RNA	RNA	-0.0115609	0.254562	0.0275135	0.972479	0.063486	0.905341
Asb13	355.283	x30m2	DESeq2_normalized-aorta.xlsx	30	2	Aorta	RNA	RNA	-0.0115609	0.254562	0.0275135	0.972479	0.063486	0.905341
Asb13	330.909	x30m3	DESeq2_normalized-aorta.xlsx	30	3	Aorta	RNA	RNA	-0.0115609	0.254562	0.0275135	0.972479	0.063486	0.905341
Asb13	325.467	x30m4	DESeq2_normalized-aorta.xlsx	30	4	Aorta	RNA	RNA	-0.0115609	0.254562	0.0275135	0.972479	0.063486	0.905341
Asb14	0	x6m1	DESeq2_normalized-aorta.xlsx	6	1	Aorta	RNA	RNA	-1.41753	-1.14876	0.488883		0.803504	0.92535
Asb14	0	x6m2	DESeq2_normalized-aorta.xlsx	6	2	Aorta	RNA	RNA	-1.41753	-1.14876	0.488883		0.803504	0.92535
Asb14	78.2734	x6m3	DESeq2_normalized-aorta.xlsx	6	3	Aorta	RNA	RNA	-1.41753	-1.14876	0.488883		0.803504	0.92535
Asb14	1.28453	x6m4	DESeq2_normalized-aorta.xlsx	6	4	Aorta	RNA	RNA	-1.41753	-1.14876	0.488883		0.803504	0.92535
Asb14	13.2764	x15m1	DESeq2_normalized-aorta.xlsx	15	1	Aorta	RNA	RNA	-1.41753	-1.14876	0.488883		0.803504	0.92535
Asb14	1.46935	x15m2	DESeq2_normalized-aorta.xlsx	15	2	Aorta	RNA	RNA	-1.41753	-1.14876	0.488883		0.803504	0.92535
Asb14	0	x15m3	DESeq2_normalized-aorta.xlsx	15	3	Aorta	RNA	RNA	-1.41753	-1.14876	0.488883		0.803504	0.92535
Asb14	15.151	x15m4	DESeq2_normalized-aorta.xlsx	15	4	Aorta	RNA	RNA	-1.41753	-1.14876	0.488883		0.803504	0.92535
Asb14	0	x24m1	DESeq2_normalized-aorta.xlsx	24	1	Aorta	RNA	RNA	-1.41753	-1.14876	0.488883		0.803504	0.92535
Asb14	1.06145	x24m2	DESeq2_normalized-aorta.xlsx	24	2	Aorta	RNA	RNA	-1.41753	-1.14876	0.488883		0.803504	0.92535
Asb14	30.8787	x24m3	DESeq2_normalized-aorta.xlsx	24	3	Aorta	RNA	RNA	-1.41753	-1.14876	0.488883		0.803504	0.92535
Asb14	4.11257	x24m4	DESeq2_normalized-aorta.xlsx	24	4	Aorta	RNA	RNA	-1.41753	-1.14876	0.488883		0.803504	0.92535
Asb14	39.476	x30m1	DESeq2_normalized-aorta.xlsx	30	1	Aorta	RNA	RNA	-1.41753	-1.14876	0.488883		0.803504	0.92535
Asb14	11.7009	x30m2	DESeq2_normalized-aorta.xlsx	30	2	Aorta	RNA	RNA	-1.41753	-1.14876	0.488883		0.803504	0.92535
Asb14	60.6857	x30m3	DESeq2_normalized-aorta.xlsx	30	3	Aorta	RNA	RNA	-1.41753	-1.14876	0.488883		0.803504	0.92535
Asb14	0	x30m4	DESeq2_normalized-aorta.xlsx	30	4	Aorta	RNA	RNA	-1.41753	-1.14876	0.488883		0.803504	0.92535
Asb15	1.32644	x6m1	DESeq2_normalized-aorta.xlsx	6	1	Aorta	RNA	RNA	-0.713938	-0.656572	-0.341477		0.839725	0.923715
Asb15	0	x6m2	DESeq2_normalized-aorta.xlsx	6	2	Aorta	RNA	RNA	-0.713938	-0.656572	-0.341477		0.839725	0.923715
Asb15	32.2878	x6m3	DESeq2_normalized-aorta.xlsx	6	3	Aorta	RNA	RNA	-0.713938	-0.656572	-0.341477		0.839725	0.923715
Asb15	1.28453	x6m4	DESeq2_normalized-aorta.xlsx	6	4	Aorta	RNA	RNA	-0.713938	-0.656572	-0.341477		0.839725	0.923715
Asb15	6.03473	x15m1	DESeq2_normalized-aorta.xlsx	15	1	Aorta	RNA	RNA	-0.713938	-0.656572	-0.341477		0.839725	0.923715
Asb15	2.9387	x15m2	DESeq2_normalized-aorta.xlsx	15	2	Aorta	RNA	RNA	-0.713938	-0.656572	-0.341477		0.839725	0.923715
Asb15	1.16258	x15m3	DESeq2_normalized-aorta.xlsx	15	3	Aorta	RNA	RNA	-0.713938	-0.656572	-0.341477		0.839725	0.923715
Asb15	11.3632	x15m4	DESeq2_normalized-aorta.xlsx	15	4	Aorta	RNA	RNA	-0.713938	-0.656572	-0.341477		0.839725	0.923715
Asb15	0	x24m1	DESeq2_normalized-aorta.xlsx	24	1	Aorta	RNA	RNA	-0.713938	-0.656572	-0.341477		0.839725	0.923715
Asb15	1.06145	x24m2	DESeq2_normalized-aorta.xlsx	24	2	Aorta	RNA	RNA	-0.713938	-0.656572	-0.341477		0.839725	0.923715
Asb15	19.4422	x24m3	DESeq2_normalized-aorta.xlsx	24	3	Aorta	RNA	RNA	-0.713938	-0.656572	-0.341477		0.839725	0.923715
Asb15	2.05629	x24m4	DESeq2_normalized-aorta.xlsx	24	4	Aorta	RNA	RNA	-0.713938	-0.656572	-0.341477		0.839725	0.923715
Asb15	12.8297	x30m1	DESeq2_normalized-aorta.xlsx	30	1	Aorta	RNA	RNA	-0.713938	-0.656572	-0.341477		0.839725	0.923715
Asb15	2.12744	x30m2	DESeq2_normalized-aorta.xlsx	30	2	Aorta	RNA	RNA	-0.713938	-0.656572	-0.341477		0.839725	0.923715
Asb15	12.5951	x30m3	DESeq2_normalized-aorta.xlsx	30	3	Aorta	RNA	RNA	-0.713938	-0.656572	-0.341477		0.839725	0.923715
Asb15	0	x30m4	DESeq2_normalized-aorta.xlsx	30	4	Aorta	RNA	RNA	-0.713938	-0.656572	-0.341477		0.839725	0.923715
Asb16	0	x6m1	DESeq2_normalized-aorta.xlsx	6	1	Aorta	RNA	RNA	-0.26942	-0.00371019	0.436442
Asb16	1.19284	x6m2	DESeq2_normalized-aorta.xlsx	6	2	Aorta	RNA	RNA	-0.26942	-0.00371019	0.436442
Asb16	4.89209	x6m3	DESeq2_normalized-aorta.xlsx	6	3	Aorta	RNA	RNA	-0.26942	-0.00371019	0.436442
Asb16	5.1381	x6m4	DESeq2_normalized-aorta.xlsx	6	4	Aorta	RNA	RNA	-0.26942	-0.00371019	0.436442
Asb16	3.62084	x15m1	DESeq2_normalized-aorta.xlsx	15	1	Aorta	RNA	RNA	-0.26942	-0.00371019	0.436442
Asb16	3.67337	x15m2	DESeq2_normalized-aorta.xlsx	15	2	Aorta	RNA	RNA	-0.26942	-0.00371019	0.436442
Asb16	1.16258	x15m3	DESeq2_normalized-aorta.xlsx	15	3	Aorta	RNA	RNA	-0.26942	-0.00371019	0.436442
Asb16	0.946936	x15m4	DESeq2_normalized-aorta.xlsx	15	4	Aorta	RNA	RNA	-0.26942	-0.00371019	0.436442
Asb16	1.89587	x24m1	DESeq2_normalized-aorta.xlsx	24	1	Aorta	RNA	RNA	-0.26942	-0.00371019	0.436442
Asb16	4.2458	x24m2	DESeq2_normalized-aorta.xlsx	24	2	Aorta	RNA	RNA	-0.26942	-0.00371019	0.436442
Asb16	2.28731	x24m3	DESeq2_normalized-aorta.xlsx	24	3	Aorta	RNA	RNA	-0.26942	-0.00371019	0.436442
Asb16	3.08443	x24m4	DESeq2_normalized-aorta.xlsx	24	4	Aorta	RNA	RNA	-0.26942	-0.00371019	0.436442
Asb16	4.9345	x30m1	DESeq2_normalized-aorta.xlsx	30	1	Aorta	RNA	RNA	-0.26942	-0.00371019	0.436442
Asb16	2.12744	x30m2	DESeq2_normalized-aorta.xlsx	30	2	Aorta	RNA	RNA	-0.26942	-0.00371019	0.436442
Asb16	5.72506	x30m3	DESeq2_normalized-aorta.xlsx	30	3	Aorta	RNA	RNA	-0.26942	-0.00371019	0.436442
Asb16	2.44712	x30m4	DESeq2_normalized-aorta.xlsx	30	4	Aorta	RNA	RNA	-0.26942	-0.00371019	0.436442
Asb17	0	x6m1	DESeq2_normalized-aorta.xlsx	6	1	Aorta	RNA	RNA
Asb17	0	x6m2	DESeq2_normalized-aorta.xlsx	6	2	Aorta	RNA	RNA
Asb17	0	x6m3	DESeq2_normalized-aorta.xlsx	6	3	Aorta	RNA	RNA
Asb17	0	x6m4	DESeq2_normalized-aorta.xlsx	6	4	Aorta	RNA	RNA
Asb17	0	x15m1	DESeq2_normalized-aorta.xlsx	15	1	Aorta	RNA	RNA
Asb17	0	x15m2	DESeq2_normalized-aorta.xlsx	15	2	Aorta	RNA	RNA
Asb17	0	x15m3	DESeq2_normalized-aorta.xlsx	15	3	Aorta	RNA	RNA
Asb17	0	x15m4	DESeq2_normalized-aorta.xlsx	15	4	Aorta	RNA	RNA
Asb17	0	x24m1	DESeq2_normalized-aorta.xlsx	24	1	Aorta	RNA	RNA
Asb17	0	x24m2	DESeq2_normalized-aorta.xlsx	24	2	Aorta	RNA	RNA
Asb17	0	x24m3	DESeq2_normalized-aorta.xlsx	24	3	Aorta	RNA	RNA
Asb17	0	x24m4	DESeq2_normalized-aorta.xlsx	24	4	Aorta	RNA	RNA
Asb17	0	x30m1	DESeq2_normalized-aorta.xlsx	30	1	Aorta	RNA	RNA
Asb17	0	x30m2	DESeq2_normalized-aorta.xlsx	30	2	Aorta	RNA	RNA
Asb17	0	x30m3	DESeq2_normalized-aorta.xlsx	30	3	Aorta	RNA	RNA
Asb17	0	x30m4	DESeq2_normalized-aorta.xlsx	30	4	Aorta	RNA	RNA
Asb18	0	x6m1	DESeq2_normalized-aorta.xlsx	6	1	Aorta	RNA	RNA	-2.33032	-0.634906	0.31677
Asb18	0	x6m2	DESeq2_normalized-aorta.xlsx	6	2	Aorta	RNA	RNA	-2.33032	-0.634906	0.31677
Asb18	13.6979	x6m3	DESeq2_normalized-aorta.xlsx	6	3	Aorta	RNA	RNA	-2.33032	-0.634906	0.31677
Asb18	1.28453	x6m4	DESeq2_normalized-aorta.xlsx	6	4	Aorta	RNA	RNA	-2.33032	-0.634906	0.31677
Asb18	1.20695	x15m1	DESeq2_normalized-aorta.xlsx	15	1	Aorta	RNA	RNA	-2.33032	-0.634906	0.31677
Asb18	0	x15m2	DESeq2_normalized-aorta.xlsx	15	2	Aorta	RNA	RNA	-2.33032	-0.634906	0.31677
Asb18	0	x15m3	DESeq2_normalized-aorta.xlsx	15	3	Aorta	RNA	RNA	-2.33032	-0.634906	0.31677
Asb18	1.89387	x15m4	DESeq2_normalized-aorta.xlsx	15	4	Aorta	RNA	RNA	-2.33032	-0.634906	0.31677
Asb18	0	x24m1	DESeq2_normalized-aorta.xlsx	24	1	Aorta	RNA	RNA	-2.33032	-0.634906	0.31677
Asb18	1.06145	x24m2	DESeq2_normalized-aorta.xlsx	24	2	Aorta	RNA	RNA	-2.33032	-0.634906	0.31677
Asb18	6.86194	x24m3	DESeq2_normalized-aorta.xlsx	24	3	Aorta	RNA	RNA	-2.33032	-0.634906	0.31677
Asb18	2.05629	x24m4	DESeq2_normalized-aorta.xlsx	24	4	Aorta	RNA	RNA	-2.33032	-0.634906	0.31677
Asb18	4.44105	x30m1	DESeq2_normalized-aorta.xlsx	30	1	Aorta	RNA	RNA	-2.33032	-0.634906	0.31677
Asb18	3.19116	x30m2	DESeq2_normalized-aorta.xlsx	30	2	Aorta	RNA	RNA	-2.33032	-0.634906	0.31677
Asb18	11.4501	x30m3	DESeq2_normalized-aorta.xlsx	30	3	Aorta	RNA	RNA	-2.33032	-0.634906	0.31677
Asb18	0	x30m4	DESeq2_normalized-aorta.xlsx	30	4	Aorta	RNA	RNA	-2.33032	-0.634906	0.31677
Asb2	127.338	x6m1	DESeq2_normalized-aorta.xlsx	6	1	Aorta	RNA	RNA	-0.750085	-0.964358	-0.0448638	0.163962	0.0242818	0.954802
Asb2	215.905	x6m2	DESeq2_normalized-aorta.xlsx	6	2	Aorta	RNA	RNA	-0.750085	-0.964358	-0.0448638	0.163962	0.0242818	0.954802
Asb2	354.187	x6m3	DESeq2_normalized-aorta.xlsx	6	3	Aorta	RNA	RNA	-0.750085	-0.964358	-0.0448638	0.163962	0.0242818	0.954802
Asb2	238.922	x6m4	DESeq2_normalized-aorta.xlsx	6	4	Aorta	RNA	RNA	-0.750085	-0.964358	-0.0448638	0.163962	0.0242818	0.954802
Asb2	207.595	x15m1	DESeq2_normalized-aorta.xlsx	15	1	Aorta	RNA	RNA	-0.750085	-0.964358	-0.0448638	0.163962	0.0242818	0.954802
Asb2	124.16	x15m2	DESeq2_normalized-aorta.xlsx	15	2	Aorta	RNA	RNA	-0.750085	-0.964358	-0.0448638	0.163962	0.0242818	0.954802
Asb2	106.957	x15m3	DESeq2_normalized-aorta.xlsx	15	3	Aorta	RNA	RNA	-0.750085	-0.964358	-0.0448638	0.163962	0.0242818	0.954802
Asb2	120.261	x15m4	DESeq2_normalized-aorta.xlsx	15	4	Aorta	RNA	RNA	-0.750085	-0.964358	-0.0448638	0.163962	0.0242818	0.954802
Asb2	75.8349	x24m1	DESeq2_normalized-aorta.xlsx	24	1	Aorta	RNA	RNA	-0.750085	-0.964358	-0.0448638	0.163962	0.0242818	0.954802
Asb2	108.268	x24m2	DESeq2_normalized-aorta.xlsx	24	2	Aorta	RNA	RNA	-0.750085	-0.964358	-0.0448638	0.163962	0.0242818	0.954802
Asb2	166.974	x24m3	DESeq2_normalized-aorta.xlsx	24	3	Aorta	RNA	RNA	-0.750085	-0.964358	-0.0448638	0.163962	0.0242818	0.954802
Asb2	130.574	x24m4	DESeq2_normalized-aorta.xlsx	24	4	Aorta	RNA	RNA	-0.750085	-0.964358	-0.0448638	0.163962	0.0242818	0.954802
Asb2	258.568	x30m1	DESeq2_normalized-aorta.xlsx	30	1	Aorta	RNA	RNA	-0.750085	-0.964358	-0.0448638	0.163962	0.0242818	0.954802
Asb2	195.725	x30m2	DESeq2_normalized-aorta.xlsx	30	2	Aorta	RNA	RNA	-0.750085	-0.964358	-0.0448638	0.163962	0.0242818	0.954802
Asb2	282.818	x30m3	DESeq2_normalized-aorta.xlsx	30	3	Aorta	RNA	RNA	-0.750085	-0.964358	-0.0448638	0.163962	0.0242818	0.954802
Asb2	171.299	x30m4	DESeq2_normalized-aorta.xlsx	30	4	Aorta	RNA	RNA	-0.750085	-0.964358	-0.0448638	0.163962	0.0242818	0.954802
Asb3	118.053	x6m1	DESeq2_normalized-aorta.xlsx	6	1	Aorta	RNA	RNA	-0.246131	-0.353676	-0.168325	0.438296	0.134637	0.554332
Asb3	155.07	x6m2	DESeq2_normalized-aorta.xlsx	6	2	Aorta	RNA	RNA	-0.246131	-0.353676	-0.168325	0.438296	0.134637	0.554332
Asb3	160.461	x6m3	DESeq2_normalized-aorta.xlsx	6	3	Aorta	RNA	RNA	-0.246131	-0.353676	-0.168325	0.438296	0.134637	0.554332
Asb3	115.607	x6m4	DESeq2_normalized-aorta.xlsx	6	4	Aorta	RNA	RNA	-0.246131	-0.353676	-0.168325	0.438296	0.134637	0.554332
Asb3	114.66	x15m1	DESeq2_normalized-aorta.xlsx	15	1	Aorta	RNA	RNA	-0.246131	-0.353676	-0.168325	0.438296	0.134637	0.554332
Asb3	138.119	x15m2	DESeq2_normalized-aorta.xlsx	15	2	Aorta	RNA	RNA	-0.246131	-0.353676	-0.168325	0.438296	0.134637	0.554332
Asb3	105.795	x15m3	DESeq2_normalized-aorta.xlsx	15	3	Aorta	RNA	RNA	-0.246131	-0.353676	-0.168325	0.438296	0.134637	0.554332
Asb3	104.163	x15m4	DESeq2_normalized-aorta.xlsx	15	4	Aorta	RNA	RNA	-0.246131	-0.353676	-0.168325	0.438296	0.134637	0.554332
Asb3	109.013	x24m1	DESeq2_normalized-aorta.xlsx	24	1	Aorta	RNA	RNA	-0.246131	-0.353676	-0.168325	0.438296	0.134637	0.554332
Asb3	100.838	x24m2	DESeq2_normalized-aorta.xlsx	24	2	Aorta	RNA	RNA	-0.246131	-0.353676	-0.168325	0.438296	0.134637	0.554332
Asb3	100.642	x24m3	DESeq2_normalized-aorta.xlsx	24	3	Aorta	RNA	RNA	-0.246131	-0.353676	-0.168325	0.438296	0.134637	0.554332
Asb3	121.321	x24m4	DESeq2_normalized-aorta.xlsx	24	4	Aorta	RNA	RNA	-0.246131	-0.353676	-0.168325	0.438296	0.134637	0.554332
Asb3	126.817	x30m1	DESeq2_normalized-aorta.xlsx	30	1	Aorta	RNA	RNA	-0.246131	-0.353676	-0.168325	0.438296	0.134637	0.554332
Asb3	124.455	x30m2	DESeq2_normalized-aorta.xlsx	30	2	Aorta	RNA	RNA	-0.246131	-0.353676	-0.168325	0.438296	0.134637	0.554332
Asb3	120.226	x30m3	DESeq2_normalized-aorta.xlsx	30	3	Aorta	RNA	RNA	-0.246131	-0.353676	-0.168325	0.438296	0.134637	0.554332
Asb3	118.685	x30m4	DESeq2_normalized-aorta.xlsx	30	4	Aorta	RNA	RNA	-0.246131	-0.353676	-0.168325	0.438296	0.134637	0.554332
Asb4	9.28506	x6m1	DESeq2_normalized-aorta.xlsx	6	1	Aorta	RNA	RNA	0.813228	-0.613821	0.0830706		0.617177	0.957062
Asb4	4.77138	x6m2	DESeq2_normalized-aorta.xlsx	6	2	Aorta	RNA	RNA	0.813228	-0.613821	0.0830706		0.617177	0.957062
Asb4	8.80576	x6m3	DESeq2_normalized-aorta.xlsx	6	3	Aorta	RNA	RNA	0.813228	-0.613821	0.0830706		0.617177	0.957062
Asb4	3.85358	x6m4	DESeq2_normalized-aorta.xlsx	6	4	Aorta	RNA	RNA	0.813228	-0.613821	0.0830706		0.617177	0.957062
Asb4	12.0695	x15m1	DESeq2_normalized-aorta.xlsx	15	1	Aorta	RNA	RNA	0.813228	-0.613821	0.0830706		0.617177	0.957062
Asb4	10.2854	x15m2	DESeq2_normalized-aorta.xlsx	15	2	Aorta	RNA	RNA	0.813228	-0.613821	0.0830706		0.617177	0.957062
Asb4	12.7883	x15m3	DESeq2_normalized-aorta.xlsx	15	3	Aorta	RNA	RNA	0.813228	-0.613821	0.0830706		0.617177	0.957062
Asb4	12.3102	x15m4	DESeq2_normalized-aorta.xlsx	15	4	Aorta	RNA	RNA	0.813228	-0.613821	0.0830706		0.617177	0.957062
Asb4	4.73968	x24m1	DESeq2_normalized-aorta.xlsx	24	1	Aorta	RNA	RNA	0.813228	-0.613821	0.0830706		0.617177	0.957062
Asb4	3.18435	x24m2	DESeq2_normalized-aorta.xlsx	24	2	Aorta	RNA	RNA	0.813228	-0.613821	0.0830706		0.617177	0.957062
Asb4	2.28731	x24m3	DESeq2_normalized-aorta.xlsx	24	3	Aorta	RNA	RNA	0.813228	-0.613821	0.0830706		0.617177	0.957062
Asb4	7.197	x24m4	DESeq2_normalized-aorta.xlsx	24	4	Aorta	RNA	RNA	0.813228	-0.613821	0.0830706		0.617177	0.957062
Asb4	7.40174	x30m1	DESeq2_normalized-aorta.xlsx	30	1	Aorta	RNA	RNA	0.813228	-0.613821	0.0830706		0.617177	0.957062
Asb4	1.06372	x30m2	DESeq2_normalized-aorta.xlsx	30	2	Aorta	RNA	RNA	0.813228	-0.613821	0.0830706		0.617177	0.957062
Asb4	6.87008	x30m3	DESeq2_normalized-aorta.xlsx	30	3	Aorta	RNA	RNA	0.813228	-0.613821	0.0830706		0.617177	0.957062
Asb4	13.4592	x30m4	DESeq2_normalized-aorta.xlsx	30	4	Aorta	RNA	RNA	0.813228	-0.613821	0.0830706		0.617177	0.957062
Asb5	17.2437	x6m1	DESeq2_normalized-aorta.xlsx	6	1	Aorta	RNA	RNA	-0.922317	-1.43655	-0.493649		0.125849	0.673656
Asb5	8.34991	x6m2	DESeq2_normalized-aorta.xlsx	6	2	Aorta	RNA	RNA	-0.922317	-1.43655	-0.493649		0.125849	0.673656
Asb5	27.3957	x6m3	DESeq2_normalized-aorta.xlsx	6	3	Aorta	RNA	RNA	-0.922317	-1.43655	-0.493649		0.125849	0.673656
Asb5	8.99168	x6m4	DESeq2_normalized-aorta.xlsx	6	4	Aorta	RNA	RNA	-0.922317	-1.43655	-0.493649		0.125849	0.673656
Asb5	8.44862	x15m1	DESeq2_normalized-aorta.xlsx	15	1	Aorta	RNA	RNA	-0.922317	-1.43655	-0.493649		0.125849	0.673656
Asb5	8.08142	x15m2	DESeq2_normalized-aorta.xlsx	15	2	Aorta	RNA	RNA	-0.922317	-1.43655	-0.493649		0.125849	0.673656
Asb5	6.97546	x15m3	DESeq2_normalized-aorta.xlsx	15	3	Aorta	RNA	RNA	-0.922317	-1.43655	-0.493649		0.125849	0.673656
Asb5	9.46936	x15m4	DESeq2_normalized-aorta.xlsx	15	4	Aorta	RNA	RNA	-0.922317	-1.43655	-0.493649		0.125849	0.673656
Asb5	4.73968	x24m1	DESeq2_normalized-aorta.xlsx	24	1	Aorta	RNA	RNA	-0.922317	-1.43655	-0.493649		0.125849	0.673656
Asb5	2.1229	x24m2	DESeq2_normalized-aorta.xlsx	24	2	Aorta	RNA	RNA	-0.922317	-1.43655	-0.493649		0.125849	0.673656
Asb5	10.2929	x24m3	DESeq2_normalized-aorta.xlsx	24	3	Aorta	RNA	RNA	-0.922317	-1.43655	-0.493649		0.125849	0.673656
Asb5	6.16886	x24m4	DESeq2_normalized-aorta.xlsx	24	4	Aorta	RNA	RNA	-0.922317	-1.43655	-0.493649		0.125849	0.673656
Asb5	9.37554	x30m1	DESeq2_normalized-aorta.xlsx	30	1	Aorta	RNA	RNA	-0.922317	-1.43655	-0.493649		0.125849	0.673656
Asb5	5.31861	x30m2	DESeq2_normalized-aorta.xlsx	30	2	Aorta	RNA	RNA	-0.922317	-1.43655	-0.493649		0.125849	0.673656
Asb5	24.0453	x30m3	DESeq2_normalized-aorta.xlsx	30	3	Aorta	RNA	RNA	-0.922317	-1.43655	-0.493649		0.125849	0.673656
Asb5	6.11781	x30m4	DESeq2_normalized-aorta.xlsx	30	4	Aorta	RNA	RNA	-0.922317	-1.43655	-0.493649		0.125849	0.673656
Asb6	184.375	x6m1	DESeq2_normalized-aorta.xlsx	6	1	Aorta	RNA	RNA	-0.0662073	0.131052	0.0931257	0.88212	0.662733	0.777033
Asb6	146.72	x6m2	DESeq2_normalized-aorta.xlsx	6	2	Aorta	RNA	RNA	-0.0662073	0.131052	0.0931257	0.88212	0.662733	0.777033
Asb6	143.827	x6m3	DESeq2_normalized-aorta.xlsx	6	3	Aorta	RNA	RNA	-0.0662073	0.131052	0.0931257	0.88212	0.662733	0.777033
Asb6	174.695	x6m4	DESeq2_normalized-aorta.xlsx	6	4	Aorta	RNA	RNA	-0.0662073	0.131052	0.0931257	0.88212	0.662733	0.777033
Asb6	178.628	x15m1	DESeq2_normalized-aorta.xlsx	15	1	Aorta	RNA	RNA	-0.0662073	0.131052	0.0931257	0.88212	0.662733	0.777033
Asb6	142.527	x15m2	DESeq2_normalized-aorta.xlsx	15	2	Aorta	RNA	RNA	-0.0662073	0.131052	0.0931257	0.88212	0.662733	0.777033
Asb6	156.948	x15m3	DESeq2_normalized-aorta.xlsx	15	3	Aorta	RNA	RNA	-0.0662073	0.131052	0.0931257	0.88212	0.662733	0.777033
Asb6	142.987	x15m4	DESeq2_normalized-aorta.xlsx	15	4	Aorta	RNA	RNA	-0.0662073	0.131052	0.0931257	0.88212	0.662733	0.777033
Asb6	200.014	x24m1	DESeq2_normalized-aorta.xlsx	24	1	Aorta	RNA	RNA	-0.0662073	0.131052	0.0931257	0.88212	0.662733	0.777033
Asb6	162.402	x24m2	DESeq2_normalized-aorta.xlsx	24	2	Aorta	RNA	RNA	-0.0662073	0.131052	0.0931257	0.88212	0.662733	0.777033
Asb6	147.532	x24m3	DESeq2_normalized-aorta.xlsx	24	3	Aorta	RNA	RNA	-0.0662073	0.131052	0.0931257	0.88212	0.662733	0.777033
Asb6	197.404	x24m4	DESeq2_normalized-aorta.xlsx	24	4	Aorta	RNA	RNA	-0.0662073	0.131052	0.0931257	0.88212	0.662733	0.777033
Asb6	186.03	x30m1	DESeq2_normalized-aorta.xlsx	30	1	Aorta	RNA	RNA	-0.0662073	0.131052	0.0931257	0.88212	0.662733	0.777033
Asb6	139.347	x30m2	DESeq2_normalized-aorta.xlsx	30	2	Aorta	RNA	RNA	-0.0662073	0.131052	0.0931257	0.88212	0.662733	0.777033
Asb6	180.912	x30m3	DESeq2_normalized-aorta.xlsx	30	3	Aorta	RNA	RNA	-0.0662073	0.131052	0.0931257	0.88212	0.662733	0.777033
Asb6	182.311	x30m4	DESeq2_normalized-aorta.xlsx	30	4	Aorta	RNA	RNA	-0.0662073	0.131052	0.0931257	0.88212	0.662733	0.777033
Asb7	183.048	x6m1	DESeq2_normalized-aorta.xlsx	6	1	Aorta	RNA	RNA	0.434284	0.183954	0.258543	0.0340864	0.415262	0.203669
Asb7	158.648	x6m2	DESeq2_normalized-aorta.xlsx	6	2	Aorta	RNA	RNA	0.434284	0.183954	0.258543	0.0340864	0.415262	0.203669
Asb7	142.849	x6m3	DESeq2_normalized-aorta.xlsx	6	3	Aorta	RNA	RNA	0.434284	0.183954	0.258543	0.0340864	0.415262	0.203669
Asb7	164.419	x6m4	DESeq2_normalized-aorta.xlsx	6	4	Aorta	RNA	RNA	0.434284	0.183954	0.258543	0.0340864	0.415262	0.203669
Asb7	211.215	x15m1	DESeq2_normalized-aorta.xlsx	15	1	Aorta	RNA	RNA	0.434284	0.183954	0.258543	0.0340864	0.415262	0.203669
Asb7	214.525	x15m2	DESeq2_normalized-aorta.xlsx	15	2	Aorta	RNA	RNA	0.434284	0.183954	0.258543	0.0340864	0.415262	0.203669
Asb7	198.801	x15m3	DESeq2_normalized-aorta.xlsx	15	3	Aorta	RNA	RNA	0.434284	0.183954	0.258543	0.0340864	0.415262	0.203669
Asb7	247.15	x15m4	DESeq2_normalized-aorta.xlsx	15	4	Aorta	RNA	RNA	0.434284	0.183954	0.258543	0.0340864	0.415262	0.203669
Asb7	188.639	x24m1	DESeq2_normalized-aorta.xlsx	24	1	Aorta	RNA	RNA	0.434284	0.183954	0.258543	0.0340864	0.415262	0.203669
Asb7	203.798	x24m2	DESeq2_normalized-aorta.xlsx	24	2	Aorta	RNA	RNA	0.434284	0.183954	0.258543	0.0340864	0.415262	0.203669
Asb7	173.836	x24m3	DESeq2_normalized-aorta.xlsx	24	3	Aorta	RNA	RNA	0.434284	0.183954	0.258543	0.0340864	0.415262	0.203669
Asb7	167.587	x24m4	DESeq2_normalized-aorta.xlsx	24	4	Aorta	RNA	RNA	0.434284	0.183954	0.258543	0.0340864	0.415262	0.203669
Asb7	200.834	x30m1	DESeq2_normalized-aorta.xlsx	30	1	Aorta	RNA	RNA	0.434284	0.183954	0.258543	0.0340864	0.415262	0.203669
Asb7	165.941	x30m2	DESeq2_normalized-aorta.xlsx	30	2	Aorta	RNA	RNA	0.434284	0.183954	0.258543	0.0340864	0.415262	0.203669
Asb7	186.637	x30m3	DESeq2_normalized-aorta.xlsx	30	3	Aorta	RNA	RNA	0.434284	0.183954	0.258543	0.0340864	0.415262	0.203669
Asb7	219.018	x30m4	DESeq2_normalized-aorta.xlsx	30	4	Aorta	RNA	RNA	0.434284	0.183954	0.258543	0.0340864	0.415262	0.203669
Asb8	506.699	x6m1	DESeq2_normalized-aorta.xlsx	6	1	Aorta	RNA	RNA	0.137162	0.247979	0.134611	0.442915	0.0417485	0.357809
Asb8	446.124	x6m2	DESeq2_normalized-aorta.xlsx	6	2	Aorta	RNA	RNA	0.137162	0.247979	0.134611	0.442915	0.0417485	0.357809
Asb8	481.382	x6m3	DESeq2_normalized-aorta.xlsx	6	3	Aorta	RNA	RNA	0.137162	0.247979	0.134611	0.442915	0.0417485	0.357809
Asb8	498.396	x6m4	DESeq2_normalized-aorta.xlsx	6	4	Aorta	RNA	RNA	0.137162	0.247979	0.134611	0.442915	0.0417485	0.357809
Asb8	533.47	x15m1	DESeq2_normalized-aorta.xlsx	15	1	Aorta	RNA	RNA	0.137162	0.247979	0.134611	0.442915	0.0417485	0.357809
Asb8	483.416	x15m2	DESeq2_normalized-aorta.xlsx	15	2	Aorta	RNA	RNA	0.137162	0.247979	0.134611	0.442915	0.0417485	0.357809
Asb8	526.647	x15m3	DESeq2_normalized-aorta.xlsx	15	3	Aorta	RNA	RNA	0.137162	0.247979	0.134611	0.442915	0.0417485	0.357809
Asb8	583.313	x15m4	DESeq2_normalized-aorta.xlsx	15	4	Aorta	RNA	RNA	0.137162	0.247979	0.134611	0.442915	0.0417485	0.357809
Asb8	635.117	x24m1	DESeq2_normalized-aorta.xlsx	24	1	Aorta	RNA	RNA	0.137162	0.247979	0.134611	0.442915	0.0417485	0.357809
Asb8	520.11	x24m2	DESeq2_normalized-aorta.xlsx	24	2	Aorta	RNA	RNA	0.137162	0.247979	0.134611	0.442915	0.0417485	0.357809
Asb8	572.972	x24m3	DESeq2_normalized-aorta.xlsx	24	3	Aorta	RNA	RNA	0.137162	0.247979	0.134611	0.442915	0.0417485	0.357809
Asb8	563.423	x24m4	DESeq2_normalized-aorta.xlsx	24	4	Aorta	RNA	RNA	0.137162	0.247979	0.134611	0.442915	0.0417485	0.357809
Asb8	539.34	x30m1	DESeq2_normalized-aorta.xlsx	30	1	Aorta	RNA	RNA	0.137162	0.247979	0.134611	0.442915	0.0417485	0.357809
Asb8	510.586	x30m2	DESeq2_normalized-aorta.xlsx	30	2	Aorta	RNA	RNA	0.137162	0.247979	0.134611	0.442915	0.0417485	0.357809
Asb8	549.606	x30m3	DESeq2_normalized-aorta.xlsx	30	3	Aorta	RNA	RNA	0.137162	0.247979	0.134611	0.442915	0.0417485	0.357809
Asb8	518.79	x30m4	DESeq2_normalized-aorta.xlsx	30	4	Aorta	RNA	RNA	0.137162	0.247979	0.134611	0.442915	0.0417485	0.357809
Asb9	0	x6m1	DESeq2_normalized-aorta.xlsx	6	1	Aorta	RNA	RNA
Asb9	0	x6m2	DESeq2_normalized-aorta.xlsx	6	2	Aorta	RNA	RNA
Asb9	0	x6m3	DESeq2_normalized-aorta.xlsx	6	3	Aorta	RNA	RNA
Asb9	0	x6m4	DESeq2_normalized-aorta.xlsx	6	4	Aorta	RNA	RNA
Asb9	0	x15m1	DESeq2_normalized-aorta.xlsx	15	1	Aorta	RNA	RNA
Asb9	0	x15m2	DESeq2_normalized-aorta.xlsx	15	2	Aorta	RNA	RNA
Asb9	0	x15m3	DESeq2_normalized-aorta.xlsx	15	3	Aorta	RNA	RNA
Asb9	0	x15m4	DESeq2_normalized-aorta.xlsx	15	4	Aorta	RNA	RNA
Asb9	0	x24m1	DESeq2_normalized-aorta.xlsx	24	1	Aorta	RNA	RNA
Asb9	0	x24m2	DESeq2_normalized-aorta.xlsx	24	2	Aorta	RNA	RNA
Asb9	0	x24m3	DESeq2_normalized-aorta.xlsx	24	3	Aorta	RNA	RNA
Asb9	0	x24m4	DESeq2_normalized-aorta.xlsx	24	4	Aorta	RNA	RNA
Asb9	0	x30m1	DESeq2_normalized-aorta.xlsx	30	1	Aorta	RNA	RNA
Asb9	0	x30m2	DESeq2_normalized-aorta.xlsx	30	2	Aorta	RNA	RNA
Asb9	0	x30m3	DESeq2_normalized-aorta.xlsx	30	3	Aorta	RNA	RNA
Asb9	0	x30m4	DESeq2_normalized-aorta.xlsx	30	4	Aorta	RNA	RNA
Ascc1	274.572	x6m1	DESeq2_normalized-aorta.xlsx	6	1	Aorta	RNA	RNA	0.082472	-0.0521578	-0.071261	0.775887	0.831955	0.762449
Ascc1	300.597	x6m2	DESeq2_normalized-aorta.xlsx	6	2	Aorta	RNA	RNA	0.082472	-0.0521578	-0.071261	0.775887	0.831955	0.762449
Ascc1	268.087	x6m3	DESeq2_normalized-aorta.xlsx	6	3	Aorta	RNA	RNA	0.082472	-0.0521578	-0.071261	0.775887	0.831955	0.762449
Ascc1	281.311	x6m4	DESeq2_normalized-aorta.xlsx	6	4	Aorta	RNA	RNA	0.082472	-0.0521578	-0.071261	0.775887	0.831955	0.762449
Ascc1	318.634	x15m1	DESeq2_normalized-aorta.xlsx	15	1	Aorta	RNA	RNA	0.082472	-0.0521578	-0.071261	0.775887	0.831955	0.762449
Ascc1	335.011	x15m2	DESeq2_normalized-aorta.xlsx	15	2	Aorta	RNA	RNA	0.082472	-0.0521578	-0.071261	0.775887	0.831955	0.762449
Ascc1	258.092	x15m3	DESeq2_normalized-aorta.xlsx	15	3	Aorta	RNA	RNA	0.082472	-0.0521578	-0.071261	0.775887	0.831955	0.762449
Ascc1	274.611	x15m4	DESeq2_normalized-aorta.xlsx	15	4	Aorta	RNA	RNA	0.082472	-0.0521578	-0.071261	0.775887	0.831955	0.762449
Ascc1	273.953	x24m1	DESeq2_normalized-aorta.xlsx	24	1	Aorta	RNA	RNA	0.082472	-0.0521578	-0.071261	0.775887	0.831955	0.762449
Ascc1	244.133	x24m2	DESeq2_normalized-aorta.xlsx	24	2	Aorta	RNA	RNA	0.082472	-0.0521578	-0.071261	0.775887	0.831955	0.762449
Ascc1	293.92	x24m3	DESeq2_normalized-aorta.xlsx	24	3	Aorta	RNA	RNA	0.082472	-0.0521578	-0.071261	0.775887	0.831955	0.762449
Ascc1	272.458	x24m4	DESeq2_normalized-aorta.xlsx	24	4	Aorta	RNA	RNA	0.082472	-0.0521578	-0.071261	0.775887	0.831955	0.762449
Ascc1	284.72	x30m1	DESeq2_normalized-aorta.xlsx	30	1	Aorta	RNA	RNA	0.082472	-0.0521578	-0.071261	0.775887	0.831955	0.762449
Ascc1	275.504	x30m2	DESeq2_normalized-aorta.xlsx	30	2	Aorta	RNA	RNA	0.082472	-0.0521578	-0.071261	0.775887	0.831955	0.762449
Ascc1	243.888	x30m3	DESeq2_normalized-aorta.xlsx	30	3	Aorta	RNA	RNA	0.082472	-0.0521578	-0.071261	0.775887	0.831955	0.762449
Ascc1	260.619	x30m4	DESeq2_normalized-aorta.xlsx	30	4	Aorta	RNA	RNA	0.082472	-0.0521578	-0.071261	0.775887	0.831955	0.762449
Ascc2	285.184	x6m1	DESeq2_normalized-aorta.xlsx	6	1	Aorta	RNA	RNA	0.105578	0.209972	0.00237746	0.606576	0.11326	0.992471
Ascc2	312.525	x6m2	DESeq2_normalized-aorta.xlsx	6	2	Aorta	RNA	RNA	0.105578	0.209972	0.00237746	0.606576	0.11326	0.992471
Ascc2	301.353	x6m3	DESeq2_normalized-aorta.xlsx	6	3	Aorta	RNA	RNA	0.105578	0.209972	0.00237746	0.606576	0.11326	0.992471
Ascc2	342.968	x6m4	DESeq2_normalized-aorta.xlsx	6	4	Aorta	RNA	RNA	0.105578	0.209972	0.00237746	0.606576	0.11326	0.992471
Ascc2	351.221	x15m1	DESeq2_normalized-aorta.xlsx	15	1	Aorta	RNA	RNA	0.105578	0.209972	0.00237746	0.606576	0.11326	0.992471
Ascc2	322.522	x15m2	DESeq2_normalized-aorta.xlsx	15	2	Aorta	RNA	RNA	0.105578	0.209972	0.00237746	0.606576	0.11326	0.992471
Ascc2	339.473	x15m3	DESeq2_normalized-aorta.xlsx	15	3	Aorta	RNA	RNA	0.105578	0.209972	0.00237746	0.606576	0.11326	0.992471
Ascc2	325.746	x15m4	DESeq2_normalized-aorta.xlsx	15	4	Aorta	RNA	RNA	0.105578	0.209972	0.00237746	0.606576	0.11326	0.992471
Ascc2	374.435	x24m1	DESeq2_normalized-aorta.xlsx	24	1	Aorta	RNA	RNA	0.105578	0.209972	0.00237746	0.606576	0.11326	0.992471
Ascc2	332.234	x24m2	DESeq2_normalized-aorta.xlsx	24	2	Aorta	RNA	RNA	0.105578	0.209972	0.00237746	0.606576	0.11326	0.992471
Ascc2	377.407	x24m3	DESeq2_normalized-aorta.xlsx	24	3	Aorta	RNA	RNA	0.105578	0.209972	0.00237746	0.606576	0.11326	0.992471
Ascc2	351.625	x24m4	DESeq2_normalized-aorta.xlsx	24	4	Aorta	RNA	RNA	0.105578	0.209972	0.00237746	0.606576	0.11326	0.992471
Ascc2	318.275	x30m1	DESeq2_normalized-aorta.xlsx	30	1	Aorta	RNA	RNA	0.105578	0.209972	0.00237746	0.606576	0.11326	0.992471
Ascc2	289.332	x30m2	DESeq2_normalized-aorta.xlsx	30	2	Aorta	RNA	RNA	0.105578	0.209972	0.00237746	0.606576	0.11326	0.992471
Ascc2	322.894	x30m3	DESeq2_normalized-aorta.xlsx	30	3	Aorta	RNA	RNA	0.105578	0.209972	0.00237746	0.606576	0.11326	0.992471
Ascc2	310.785	x30m4	DESeq2_normalized-aorta.xlsx	30	4	Aorta	RNA	RNA	0.105578	0.209972	0.00237746	0.606576	0.11326	0.992471
Ascc3	271.92	x6m1	DESeq2_normalized-aorta.xlsx	6	1	Aorta	RNA	RNA	0.0859909	0.0109897	0.054246	0.79188	0.972211	0.845804
Ascc3	310.14	x6m2	DESeq2_normalized-aorta.xlsx	6	2	Aorta	RNA	RNA	0.0859909	0.0109897	0.054246	0.79188	0.972211	0.845804
Ascc3	396.259	x6m3	DESeq2_normalized-aorta.xlsx	6	3	Aorta	RNA	RNA	0.0859909	0.0109897	0.054246	0.79188	0.972211	0.845804
Ascc3	301.863	x6m4	DESeq2_normalized-aorta.xlsx	6	4	Aorta	RNA	RNA	0.0859909	0.0109897	0.054246	0.79188	0.972211	0.845804
Ascc3	316.22	x15m1	DESeq2_normalized-aorta.xlsx	15	1	Aorta	RNA	RNA	0.0859909	0.0109897	0.054246	0.79188	0.972211	0.845804
Ascc3	323.991	x15m2	DESeq2_normalized-aorta.xlsx	15	2	Aorta	RNA	RNA	0.0859909	0.0109897	0.054246	0.79188	0.972211	0.845804
Ascc3	366.212	x15m3	DESeq2_normalized-aorta.xlsx	15	3	Aorta	RNA	RNA	0.0859909	0.0109897	0.054246	0.79188	0.972211	0.845804
Ascc3	358.889	x15m4	DESeq2_normalized-aorta.xlsx	15	4	Aorta	RNA	RNA	0.0859909	0.0109897	0.054246	0.79188	0.972211	0.845804
Ascc3	294.808	x24m1	DESeq2_normalized-aorta.xlsx	24	1	Aorta	RNA	RNA	0.0859909	0.0109897	0.054246	0.79188	0.972211	0.845804
Ascc3	335.418	x24m2	DESeq2_normalized-aorta.xlsx	24	2	Aorta	RNA	RNA	0.0859909	0.0109897	0.054246	0.79188	0.972211	0.845804
Ascc3	322.511	x24m3	DESeq2_normalized-aorta.xlsx	24	3	Aorta	RNA	RNA	0.0859909	0.0109897	0.054246	0.79188	0.972211	0.845804
Ascc3	343.4	x24m4	DESeq2_normalized-aorta.xlsx	24	4	Aorta	RNA	RNA	0.0859909	0.0109897	0.054246	0.79188	0.972211	0.845804
Ascc3	342.454	x30m1	DESeq2_normalized-aorta.xlsx	30	1	Aorta	RNA	RNA	0.0859909	0.0109897	0.054246	0.79188	0.972211	0.845804
Ascc3	372.302	x30m2	DESeq2_normalized-aorta.xlsx	30	2	Aorta	RNA	RNA	0.0859909	0.0109897	0.054246	0.79188	0.972211	0.845804
Ascc3	305.718	x30m3	DESeq2_normalized-aorta.xlsx	30	3	Aorta	RNA	RNA	0.0859909	0.0109897	0.054246	0.79188	0.972211	0.845804
Ascc3	312.008	x30m4	DESeq2_normalized-aorta.xlsx	30	4	Aorta	RNA	RNA	0.0859909	0.0109897	0.054246	0.79188	0.972211	0.845804
Ascl1	11.9379	x6m1	DESeq2_normalized-aorta.xlsx	6	1	Aorta	RNA	RNA	0.295749	0.976378	1.02566		0.249569	0.213911
Ascl1	7.15707	x6m2	DESeq2_normalized-aorta.xlsx	6	2	Aorta	RNA	RNA	0.295749	0.976378	1.02566		0.249569	0.213911
Ascl1	5.87051	x6m3	DESeq2_normalized-aorta.xlsx	6	3	Aorta	RNA	RNA	0.295749	0.976378	1.02566		0.249569	0.213911
Ascl1	6.42263	x6m4	DESeq2_normalized-aorta.xlsx	6	4	Aorta	RNA	RNA	0.295749	0.976378	1.02566		0.249569	0.213911
Ascl1	18.1042	x15m1	DESeq2_normalized-aorta.xlsx	15	1	Aorta	RNA	RNA	0.295749	0.976378	1.02566		0.249569	0.213911
Ascl1	7.34674	x15m2	DESeq2_normalized-aorta.xlsx	15	2	Aorta	RNA	RNA	0.295749	0.976378	1.02566		0.249569	0.213911
Ascl1	5.81289	x15m3	DESeq2_normalized-aorta.xlsx	15	3	Aorta	RNA	RNA	0.295749	0.976378	1.02566		0.249569	0.213911
Ascl1	7.57549	x15m4	DESeq2_normalized-aorta.xlsx	15	4	Aorta	RNA	RNA	0.295749	0.976378	1.02566		0.249569	0.213911
Ascl1	20.8546	x24m1	DESeq2_normalized-aorta.xlsx	24	1	Aorta	RNA	RNA	0.295749	0.976378	1.02566		0.249569	0.213911
Ascl1	19.1061	x24m2	DESeq2_normalized-aorta.xlsx	24	2	Aorta	RNA	RNA	0.295749	0.976378	1.02566		0.249569	0.213911
Ascl1	13.7239	x24m3	DESeq2_normalized-aorta.xlsx	24	3	Aorta	RNA	RNA	0.295749	0.976378	1.02566		0.249569	0.213911
Ascl1	7.197	x24m4	DESeq2_normalized-aorta.xlsx	24	4	Aorta	RNA	RNA	0.295749	0.976378	1.02566		0.249569	0.213911
Ascl1	15.7904	x30m1	DESeq2_normalized-aorta.xlsx	30	1	Aorta	RNA	RNA	0.295749	0.976378	1.02566		0.249569	0.213911
Ascl1	19.147	x30m2	DESeq2_normalized-aorta.xlsx	30	2	Aorta	RNA	RNA	0.295749	0.976378	1.02566		0.249569	0.213911
Ascl1	20.6102	x30m3	DESeq2_normalized-aorta.xlsx	30	3	Aorta	RNA	RNA	0.295749	0.976378	1.02566		0.249569	0.213911
Ascl1	7.34137	x30m4	DESeq2_normalized-aorta.xlsx	30	4	Aorta	RNA	RNA	0.295749	0.976378	1.02566		0.249569	0.213911
Ascl2	2.65287	x6m1	DESeq2_normalized-aorta.xlsx	6	1	Aorta	RNA	RNA	0.88564	1.36082	1.05561
Ascl2	0	x6m2	DESeq2_normalized-aorta.xlsx	6	2	Aorta	RNA	RNA	0.88564	1.36082	1.05561
Ascl2	0	x6m3	DESeq2_normalized-aorta.xlsx	6	3	Aorta	RNA	RNA	0.88564	1.36082	1.05561
Ascl2	0	x6m4	DESeq2_normalized-aorta.xlsx	6	4	Aorta	RNA	RNA	0.88564	1.36082	1.05561
Ascl2	0	x15m1	DESeq2_normalized-aorta.xlsx	15	1	Aorta	RNA	RNA	0.88564	1.36082	1.05561
Ascl2	2.20402	x15m2	DESeq2_normalized-aorta.xlsx	15	2	Aorta	RNA	RNA	0.88564	1.36082	1.05561
Ascl2	1.16258	x15m3	DESeq2_normalized-aorta.xlsx	15	3	Aorta	RNA	RNA	0.88564	1.36082	1.05561
Ascl2	0.946936	x15m4	DESeq2_normalized-aorta.xlsx	15	4	Aorta	RNA	RNA	0.88564	1.36082	1.05561
Ascl2	2.84381	x24m1	DESeq2_normalized-aorta.xlsx	24	1	Aorta	RNA	RNA	0.88564	1.36082	1.05561
Ascl2	0	x24m2	DESeq2_normalized-aorta.xlsx	24	2	Aorta	RNA	RNA	0.88564	1.36082	1.05561
Ascl2	3.43097	x24m3	DESeq2_normalized-aorta.xlsx	24	3	Aorta	RNA	RNA	0.88564	1.36082	1.05561
Ascl2	0	x24m4	DESeq2_normalized-aorta.xlsx	24	4	Aorta	RNA	RNA	0.88564	1.36082	1.05561
Ascl2	1.48035	x30m1	DESeq2_normalized-aorta.xlsx	30	1	Aorta	RNA	RNA	0.88564	1.36082	1.05561
Ascl2	0	x30m2	DESeq2_normalized-aorta.xlsx	30	2	Aorta	RNA	RNA	0.88564	1.36082	1.05561
Ascl2	1.14501	x30m3	DESeq2_normalized-aorta.xlsx	30	3	Aorta	RNA	RNA	0.88564	1.36082	1.05561
Ascl2	2.44712	x30m4	DESeq2_normalized-aorta.xlsx	30	4	Aorta	RNA	RNA	0.88564	1.36082	1.05561
Ascl3	1.32644	x6m1	DESeq2_normalized-aorta.xlsx	6	1	Aorta	RNA	RNA	0.257559	-1.15477	-0.740106
Ascl3	3.57853	x6m2	DESeq2_normalized-aorta.xlsx	6	2	Aorta	RNA	RNA	0.257559	-1.15477	-0.740106
Ascl3	0.978418	x6m3	DESeq2_normalized-aorta.xlsx	6	3	Aorta	RNA	RNA	0.257559	-1.15477	-0.740106
Ascl3	1.28453	x6m4	DESeq2_normalized-aorta.xlsx	6	4	Aorta	RNA	RNA	0.257559	-1.15477	-0.740106
Ascl3	1.20695	x15m1	DESeq2_normalized-aorta.xlsx	15	1	Aorta	RNA	RNA	0.257559	-1.15477	-0.740106
Ascl3	2.20402	x15m2	DESeq2_normalized-aorta.xlsx	15	2	Aorta	RNA	RNA	0.257559	-1.15477	-0.740106
Ascl3	1.16258	x15m3	DESeq2_normalized-aorta.xlsx	15	3	Aorta	RNA	RNA	0.257559	-1.15477	-0.740106
Ascl3	3.78774	x15m4	DESeq2_normalized-aorta.xlsx	15	4	Aorta	RNA	RNA	0.257559	-1.15477	-0.740106
Ascl3	0	x24m1	DESeq2_normalized-aorta.xlsx	24	1	Aorta	RNA	RNA	0.257559	-1.15477	-0.740106
Ascl3	1.06145	x24m2	DESeq2_normalized-aorta.xlsx	24	2	Aorta	RNA	RNA	0.257559	-1.15477	-0.740106
Ascl3	2.28731	x24m3	DESeq2_normalized-aorta.xlsx	24	3	Aorta	RNA	RNA	0.257559	-1.15477	-0.740106
Ascl3	0	x24m4	DESeq2_normalized-aorta.xlsx	24	4	Aorta	RNA	RNA	0.257559	-1.15477	-0.740106
Ascl3	0.986899	x30m1	DESeq2_normalized-aorta.xlsx	30	1	Aorta	RNA	RNA	0.257559	-1.15477	-0.740106
Ascl3	3.19116	x30m2	DESeq2_normalized-aorta.xlsx	30	2	Aorta	RNA	RNA	0.257559	-1.15477	-0.740106
Ascl3	0	x30m3	DESeq2_normalized-aorta.xlsx	30	3	Aorta	RNA	RNA	0.257559	-1.15477	-0.740106
Ascl3	0	x30m4	DESeq2_normalized-aorta.xlsx	30	4	Aorta	RNA	RNA	0.257559	-1.15477	-0.740106
Ascl4	1.32644	x6m1	DESeq2_normalized-aorta.xlsx	6	1	Aorta	RNA	RNA	-0.750157	-2.89215	-0.0763832
Ascl4	4.77138	x6m2	DESeq2_normalized-aorta.xlsx	6	2	Aorta	RNA	RNA	-0.750157	-2.89215	-0.0763832
Ascl4	1.95684	x6m3	DESeq2_normalized-aorta.xlsx	6	3	Aorta	RNA	RNA	-0.750157	-2.89215	-0.0763832
Ascl4	1.28453	x6m4	DESeq2_normalized-aorta.xlsx	6	4	Aorta	RNA	RNA	-0.750157	-2.89215	-0.0763832
Ascl4	0	x15m1	DESeq2_normalized-aorta.xlsx	15	1	Aorta	RNA	RNA	-0.750157	-2.89215	-0.0763832
Ascl4	2.20402	x15m2	DESeq2_normalized-aorta.xlsx	15	2	Aorta	RNA	RNA	-0.750157	-2.89215	-0.0763832
Ascl4	1.16258	x15m3	DESeq2_normalized-aorta.xlsx	15	3	Aorta	RNA	RNA	-0.750157	-2.89215	-0.0763832
Ascl4	1.89387	x15m4	DESeq2_normalized-aorta.xlsx	15	4	Aorta	RNA	RNA	-0.750157	-2.89215	-0.0763832
Ascl4	0.947936	x24m1	DESeq2_normalized-aorta.xlsx	24	1	Aorta	RNA	RNA	-0.750157	-2.89215	-0.0763832
Ascl4	0	x24m2	DESeq2_normalized-aorta.xlsx	24	2	Aorta	RNA	RNA	-0.750157	-2.89215	-0.0763832
Ascl4	0	x24m3	DESeq2_normalized-aorta.xlsx	24	3	Aorta	RNA	RNA	-0.750157	-2.89215	-0.0763832
Ascl4	0	x24m4	DESeq2_normalized-aorta.xlsx	24	4	Aorta	RNA	RNA	-0.750157	-2.89215	-0.0763832
Ascl4	2.9607	x30m1	DESeq2_normalized-aorta.xlsx	30	1	Aorta	RNA	RNA	-0.750157	-2.89215	-0.0763832
Ascl4	2.12744	x30m2	DESeq2_normalized-aorta.xlsx	30	2	Aorta	RNA	RNA	-0.750157	-2.89215	-0.0763832
Ascl4	2.29003	x30m3	DESeq2_normalized-aorta.xlsx	30	3	Aorta	RNA	RNA	-0.750157	-2.89215	-0.0763832
Ascl4	1.22356	x30m4	DESeq2_normalized-aorta.xlsx	30	4	Aorta	RNA	RNA	-0.750157	-2.89215	-0.0763832
Ascl5	0	x6m1	DESeq2_normalized-aorta.xlsx	6	1	Aorta	RNA	RNA
Ascl5	0	x6m2	DESeq2_normalized-aorta.xlsx	6	2	Aorta	RNA	RNA
Ascl5	0	x6m3	DESeq2_normalized-aorta.xlsx	6	3	Aorta	RNA	RNA
Ascl5	0	x6m4	DESeq2_normalized-aorta.xlsx	6	4	Aorta	RNA	RNA
Ascl5	0	x15m1	DESeq2_normalized-aorta.xlsx	15	1	Aorta	RNA	RNA
Ascl5	0	x15m2	DESeq2_normalized-aorta.xlsx	15	2	Aorta	RNA	RNA
Ascl5	0	x15m3	DESeq2_normalized-aorta.xlsx	15	3	Aorta	RNA	RNA
Ascl5	0	x15m4	DESeq2_normalized-aorta.xlsx	15	4	Aorta	RNA	RNA
Ascl5	0	x24m1	DESeq2_normalized-aorta.xlsx	24	1	Aorta	RNA	RNA
Ascl5	0	x24m2	DESeq2_normalized-aorta.xlsx	24	2	Aorta	RNA	RNA
Ascl5	0	x24m3	DESeq2_normalized-aorta.xlsx	24	3	Aorta	RNA	RNA
Ascl5	0	x24m4	DESeq2_normalized-aorta.xlsx	24	4	Aorta	RNA	RNA
Ascl5	0	x30m1	DESeq2_normalized-aorta.xlsx	30	1	Aorta	RNA	RNA
Ascl5	0	x30m2	DESeq2_normalized-aorta.xlsx	30	2	Aorta	RNA	RNA
Ascl5	0	x30m3	DESeq2_normalized-aorta.xlsx	30	3	Aorta	RNA	RNA
Ascl5	0	x30m4	DESeq2_normalized-aorta.xlsx	30	4	Aorta	RNA	RNA
Asf1a	155.193	x6m1	DESeq2_normalized-aorta.xlsx	6	1	Aorta	RNA	RNA	-0.0404787	0.135903	0.121462	0.912197	0.52883	0.585615
Asf1a	171.77	x6m2	DESeq2_normalized-aorta.xlsx	6	2	Aorta	RNA	RNA	-0.0404787	0.135903	0.121462	0.912197	0.52883	0.585615
Asf1a	160.461	x6m3	DESeq2_normalized-aorta.xlsx	6	3	Aorta	RNA	RNA	-0.0404787	0.135903	0.121462	0.912197	0.52883	0.585615
Asf1a	143.867	x6m4	DESeq2_normalized-aorta.xlsx	6	4	Aorta	RNA	RNA	-0.0404787	0.135903	0.121462	0.912197	0.52883	0.585615
Asf1a	165.351	x15m1	DESeq2_normalized-aorta.xlsx	15	1	Aorta	RNA	RNA	-0.0404787	0.135903	0.121462	0.912197	0.52883	0.585615
Asf1a	154.282	x15m2	DESeq2_normalized-aorta.xlsx	15	2	Aorta	RNA	RNA	-0.0404787	0.135903	0.121462	0.912197	0.52883	0.585615
Asf1a	153.46	x15m3	DESeq2_normalized-aorta.xlsx	15	3	Aorta	RNA	RNA	-0.0404787	0.135903	0.121462	0.912197	0.52883	0.585615
Asf1a	142.987	x15m4	DESeq2_normalized-aorta.xlsx	15	4	Aorta	RNA	RNA	-0.0404787	0.135903	0.121462	0.912197	0.52883	0.585615
Asf1a	173.472	x24m1	DESeq2_normalized-aorta.xlsx	24	1	Aorta	RNA	RNA	-0.0404787	0.135903	0.121462	0.912197	0.52883	0.585615
Asf1a	175.139	x24m2	DESeq2_normalized-aorta.xlsx	24	2	Aorta	RNA	RNA	-0.0404787	0.135903	0.121462	0.912197	0.52883	0.585615
Asf1a	165.83	x24m3	DESeq2_normalized-aorta.xlsx	24	3	Aorta	RNA	RNA	-0.0404787	0.135903	0.121462	0.912197	0.52883	0.585615
Asf1a	179.925	x24m4	DESeq2_normalized-aorta.xlsx	24	4	Aorta	RNA	RNA	-0.0404787	0.135903	0.121462	0.912197	0.52883	0.585615
Asf1a	170.734	x30m1	DESeq2_normalized-aorta.xlsx	30	1	Aorta	RNA	RNA	-0.0404787	0.135903	0.121462	0.912197	0.52883	0.585615
Asf1a	162.749	x30m2	DESeq2_normalized-aorta.xlsx	30	2	Aorta	RNA	RNA	-0.0404787	0.135903	0.121462	0.912197	0.52883	0.585615
Asf1a	199.232	x30m3	DESeq2_normalized-aorta.xlsx	30	3	Aorta	RNA	RNA	-0.0404787	0.135903	0.121462	0.912197	0.52883	0.585615
Asf1a	155.392	x30m4	DESeq2_normalized-aorta.xlsx	30	4	Aorta	RNA	RNA	-0.0404787	0.135903	0.121462	0.912197	0.52883	0.585615
Asf1b	43.7724	x6m1	DESeq2_normalized-aorta.xlsx	6	1	Aorta	RNA	RNA	0.436437	0.338423	0.212402	0.376903	0.445045	0.67847
Asf1b	40.5567	x6m2	DESeq2_normalized-aorta.xlsx	6	2	Aorta	RNA	RNA	0.436437	0.338423	0.212402	0.376903	0.445045	0.67847
Asf1b	33.2662	x6m3	DESeq2_normalized-aorta.xlsx	6	3	Aorta	RNA	RNA	0.436437	0.338423	0.212402	0.376903	0.445045	0.67847
Asf1b	43.6739	x6m4	DESeq2_normalized-aorta.xlsx	6	4	Aorta	RNA	RNA	0.436437	0.338423	0.212402	0.376903	0.445045	0.67847
Asf1b	62.7611	x15m1	DESeq2_normalized-aorta.xlsx	15	1	Aorta	RNA	RNA	0.436437	0.338423	0.212402	0.376903	0.445045	0.67847
Asf1b	31.591	x15m2	DESeq2_normalized-aorta.xlsx	15	2	Aorta	RNA	RNA	0.436437	0.338423	0.212402	0.376903	0.445045	0.67847
Asf1b	67.4295	x15m3	DESeq2_normalized-aorta.xlsx	15	3	Aorta	RNA	RNA	0.436437	0.338423	0.212402	0.376903	0.445045	0.67847
Asf1b	58.71	x15m4	DESeq2_normalized-aorta.xlsx	15	4	Aorta	RNA	RNA	0.436437	0.338423	0.212402	0.376903	0.445045	0.67847
Asf1b	45.5009	x24m1	DESeq2_normalized-aorta.xlsx	24	1	Aorta	RNA	RNA	0.436437	0.338423	0.212402	0.376903	0.445045	0.67847
Asf1b	48.8267	x24m2	DESeq2_normalized-aorta.xlsx	24	2	Aorta	RNA	RNA	0.436437	0.338423	0.212402	0.376903	0.445045	0.67847
Asf1b	60.6138	x24m3	DESeq2_normalized-aorta.xlsx	24	3	Aorta	RNA	RNA	0.436437	0.338423	0.212402	0.376903	0.445045	0.67847
Asf1b	48.3227	x24m4	DESeq2_normalized-aorta.xlsx	24	4	Aorta	RNA	RNA	0.436437	0.338423	0.212402	0.376903	0.445045	0.67847
Asf1b	48.3581	x30m1	DESeq2_normalized-aorta.xlsx	30	1	Aorta	RNA	RNA	0.436437	0.338423	0.212402	0.376903	0.445045	0.67847
Asf1b	45.74	x30m2	DESeq2_normalized-aorta.xlsx	30	2	Aorta	RNA	RNA	0.436437	0.338423	0.212402	0.376903	0.445045	0.67847
Asf1b	45.8005	x30m3	DESeq2_normalized-aorta.xlsx	30	3	Aorta	RNA	RNA	0.436437	0.338423	0.212402	0.376903	0.445045	0.67847
Asf1b	45.2718	x30m4	DESeq2_normalized-aorta.xlsx	30	4	Aorta	RNA	RNA	0.436437	0.338423	0.212402	0.376903	0.445045	0.67847
Asgr1	1.32644	x6m1	DESeq2_normalized-aorta.xlsx	6	1	Aorta	RNA	RNA	1.48927	-0.872145	-1.00731
Asgr1	0	x6m2	DESeq2_normalized-aorta.xlsx	6	2	Aorta	RNA	RNA	1.48927	-0.872145	-1.00731
Asgr1	0.978418	x6m3	DESeq2_normalized-aorta.xlsx	6	3	Aorta	RNA	RNA	1.48927	-0.872145	-1.00731
Asgr1	0	x6m4	DESeq2_normalized-aorta.xlsx	6	4	Aorta	RNA	RNA	1.48927	-0.872145	-1.00731
Asgr1	0	x15m1	DESeq2_normalized-aorta.xlsx	15	1	Aorta	RNA	RNA	1.48927	-0.872145	-1.00731
Asgr1	4.40805	x15m2	DESeq2_normalized-aorta.xlsx	15	2	Aorta	RNA	RNA	1.48927	-0.872145	-1.00731
Asgr1	0	x15m3	DESeq2_normalized-aorta.xlsx	15	3	Aorta	RNA	RNA	1.48927	-0.872145	-1.00731
Asgr1	1.89387	x15m4	DESeq2_normalized-aorta.xlsx	15	4	Aorta	RNA	RNA	1.48927	-0.872145	-1.00731
Asgr1	0	x24m1	DESeq2_normalized-aorta.xlsx	24	1	Aorta	RNA	RNA	1.48927	-0.872145	-1.00731
Asgr1	1.06145	x24m2	DESeq2_normalized-aorta.xlsx	24	2	Aorta	RNA	RNA	1.48927	-0.872145	-1.00731
Asgr1	0	x24m3	DESeq2_normalized-aorta.xlsx	24	3	Aorta	RNA	RNA	1.48927	-0.872145	-1.00731
Asgr1	0	x24m4	DESeq2_normalized-aorta.xlsx	24	4	Aorta	RNA	RNA	1.48927	-0.872145	-1.00731
Asgr1	0	x30m1	DESeq2_normalized-aorta.xlsx	30	1	Aorta	RNA	RNA	1.48927	-0.872145	-1.00731
Asgr1	1.06372	x30m2	DESeq2_normalized-aorta.xlsx	30	2	Aorta	RNA	RNA	1.48927	-0.872145	-1.00731
Asgr1	0	x30m3	DESeq2_normalized-aorta.xlsx	30	3	Aorta	RNA	RNA	1.48927	-0.872145	-1.00731
Asgr1	0	x30m4	DESeq2_normalized-aorta.xlsx	30	4	Aorta	RNA	RNA	1.48927	-0.872145	-1.00731
Asgr2	11.9379	x6m1	DESeq2_normalized-aorta.xlsx	6	1	Aorta	RNA	RNA	-0.412679	0.345148	0.406447		0.751852	0.698512
Asgr2	8.34991	x6m2	DESeq2_normalized-aorta.xlsx	6	2	Aorta	RNA	RNA	-0.412679	0.345148	0.406447		0.751852	0.698512
Asgr2	10.7626	x6m3	DESeq2_normalized-aorta.xlsx	6	3	Aorta	RNA	RNA	-0.412679	0.345148	0.406447		0.751852	0.698512
Asgr2	6.42263	x6m4	DESeq2_normalized-aorta.xlsx	6	4	Aorta	RNA	RNA	-0.412679	0.345148	0.406447		0.751852	0.698512
Asgr2	7.24167	x15m1	DESeq2_normalized-aorta.xlsx	15	1	Aorta	RNA	RNA	-0.412679	0.345148	0.406447		0.751852	0.698512
Asgr2	11.7548	x15m2	DESeq2_normalized-aorta.xlsx	15	2	Aorta	RNA	RNA	-0.412679	0.345148	0.406447		0.751852	0.698512
Asgr2	4.65031	x15m3	DESeq2_normalized-aorta.xlsx	15	3	Aorta	RNA	RNA	-0.412679	0.345148	0.406447		0.751852	0.698512
Asgr2	3.78774	x15m4	DESeq2_normalized-aorta.xlsx	15	4	Aorta	RNA	RNA	-0.412679	0.345148	0.406447		0.751852	0.698512
Asgr2	10.4273	x24m1	DESeq2_normalized-aorta.xlsx	24	1	Aorta	RNA	RNA	-0.412679	0.345148	0.406447		0.751852	0.698512
Asgr2	9.55304	x24m2	DESeq2_normalized-aorta.xlsx	24	2	Aorta	RNA	RNA	-0.412679	0.345148	0.406447		0.751852	0.698512
Asgr2	9.14925	x24m3	DESeq2_normalized-aorta.xlsx	24	3	Aorta	RNA	RNA	-0.412679	0.345148	0.406447		0.751852	0.698512
Asgr2	18.5066	x24m4	DESeq2_normalized-aorta.xlsx	24	4	Aorta	RNA	RNA	-0.412679	0.345148	0.406447		0.751852	0.698512
Asgr2	8.88209	x30m1	DESeq2_normalized-aorta.xlsx	30	1	Aorta	RNA	RNA	-0.412679	0.345148	0.406447		0.751852	0.698512
Asgr2	13.8284	x30m2	DESeq2_normalized-aorta.xlsx	30	2	Aorta	RNA	RNA	-0.412679	0.345148	0.406447		0.751852	0.698512
Asgr2	20.6102	x30m3	DESeq2_normalized-aorta.xlsx	30	3	Aorta	RNA	RNA	-0.412679	0.345148	0.406447		0.751852	0.698512
Asgr2	7.34137	x30m4	DESeq2_normalized-aorta.xlsx	30	4	Aorta	RNA	RNA	-0.412679	0.345148	0.406447		0.751852	0.698512
Ash1l	1017.38	x6m1	DESeq2_normalized-aorta.xlsx	6	1	Aorta	RNA	RNA	-0.0139916	0.0382426	-0.00722095	0.97155	0.883519	0.979459
Ash1l	1092.65	x6m2	DESeq2_normalized-aorta.xlsx	6	2	Aorta	RNA	RNA	-0.0139916	0.0382426	-0.00722095	0.97155	0.883519	0.979459
Ash1l	1284.66	x6m3	DESeq2_normalized-aorta.xlsx	6	3	Aorta	RNA	RNA	-0.0139916	0.0382426	-0.00722095	0.97155	0.883519	0.979459
Ash1l	1321.78	x6m4	DESeq2_normalized-aorta.xlsx	6	4	Aorta	RNA	RNA	-0.0139916	0.0382426	-0.00722095	0.97155	0.883519	0.979459
Ash1l	1065.73	x15m1	DESeq2_normalized-aorta.xlsx	15	1	Aorta	RNA	RNA	-0.0139916	0.0382426	-0.00722095	0.97155	0.883519	0.979459
Ash1l	1104.95	x15m2	DESeq2_normalized-aorta.xlsx	15	2	Aorta	RNA	RNA	-0.0139916	0.0382426	-0.00722095	0.97155	0.883519	0.979459
Ash1l	1045.16	x15m3	DESeq2_normalized-aorta.xlsx	15	3	Aorta	RNA	RNA	-0.0139916	0.0382426	-0.00722095	0.97155	0.883519	0.979459
Ash1l	1454.49	x15m4	DESeq2_normalized-aorta.xlsx	15	4	Aorta	RNA	RNA	-0.0139916	0.0382426	-0.00722095	0.97155	0.883519	0.979459
Ash1l	1207.67	x24m1	DESeq2_normalized-aorta.xlsx	24	1	Aorta	RNA	RNA	-0.0139916	0.0382426	-0.00722095	0.97155	0.883519	0.979459
Ash1l	1164.41	x24m2	DESeq2_normalized-aorta.xlsx	24	2	Aorta	RNA	RNA	-0.0139916	0.0382426	-0.00722095	0.97155	0.883519	0.979459
Ash1l	1306.06	x24m3	DESeq2_normalized-aorta.xlsx	24	3	Aorta	RNA	RNA	-0.0139916	0.0382426	-0.00722095	0.97155	0.883519	0.979459
Ash1l	1167.97	x24m4	DESeq2_normalized-aorta.xlsx	24	4	Aorta	RNA	RNA	-0.0139916	0.0382426	-0.00722095	0.97155	0.883519	0.979459
Ash1l	1219.31	x30m1	DESeq2_normalized-aorta.xlsx	30	1	Aorta	RNA	RNA	-0.0139916	0.0382426	-0.00722095	0.97155	0.883519	0.979459
Ash1l	1171.16	x30m2	DESeq2_normalized-aorta.xlsx	30	2	Aorta	RNA	RNA	-0.0139916	0.0382426	-0.00722095	0.97155	0.883519	0.979459
Ash1l	1147.3	x30m3	DESeq2_normalized-aorta.xlsx	30	3	Aorta	RNA	RNA	-0.0139916	0.0382426	-0.00722095	0.97155	0.883519	0.979459
Ash1l	1155.04	x30m4	DESeq2_normalized-aorta.xlsx	30	4	Aorta	RNA	RNA	-0.0139916	0.0382426	-0.00722095	0.97155	0.883519	0.979459
Ash2l	371.402	x6m1	DESeq2_normalized-aorta.xlsx	6	1	Aorta	RNA	RNA	0.0880482	0.239105	0.0667965	0.750412	0.14289	0.774252
Ash2l	298.211	x6m2	DESeq2_normalized-aorta.xlsx	6	2	Aorta	RNA	RNA	0.0880482	0.239105	0.0667965	0.750412	0.14289	0.774252
Ash2l	272.979	x6m3	DESeq2_normalized-aorta.xlsx	6	3	Aorta	RNA	RNA	0.0880482	0.239105	0.0667965	0.750412	0.14289	0.774252
Ash2l	324.985	x6m4	DESeq2_normalized-aorta.xlsx	6	4	Aorta	RNA	RNA	0.0880482	0.239105	0.0667965	0.750412	0.14289	0.774252
Ash2l	378.981	x15m1	DESeq2_normalized-aorta.xlsx	15	1	Aorta	RNA	RNA	0.0880482	0.239105	0.0667965	0.750412	0.14289	0.774252
Ash2l	315.175	x15m2	DESeq2_normalized-aorta.xlsx	15	2	Aorta	RNA	RNA	0.0880482	0.239105	0.0667965	0.750412	0.14289	0.774252
Ash2l	351.098	x15m3	DESeq2_normalized-aorta.xlsx	15	3	Aorta	RNA	RNA	0.0880482	0.239105	0.0667965	0.750412	0.14289	0.774252
Ash2l	302.073	x15m4	DESeq2_normalized-aorta.xlsx	15	4	Aorta	RNA	RNA	0.0880482	0.239105	0.0667965	0.750412	0.14289	0.774252
Ash2l	369.695	x24m1	DESeq2_normalized-aorta.xlsx	24	1	Aorta	RNA	RNA	0.0880482	0.239105	0.0667965	0.750412	0.14289	0.774252
Ash2l	379.999	x24m2	DESeq2_normalized-aorta.xlsx	24	2	Aorta	RNA	RNA	0.0880482	0.239105	0.0667965	0.750412	0.14289	0.774252
Ash2l	368.257	x24m3	DESeq2_normalized-aorta.xlsx	24	3	Aorta	RNA	RNA	0.0880482	0.239105	0.0667965	0.750412	0.14289	0.774252
Ash2l	372.188	x24m4	DESeq2_normalized-aorta.xlsx	24	4	Aorta	RNA	RNA	0.0880482	0.239105	0.0667965	0.750412	0.14289	0.774252
Ash2l	349.856	x30m1	DESeq2_normalized-aorta.xlsx	30	1	Aorta	RNA	RNA	0.0880482	0.239105	0.0667965	0.750412	0.14289	0.774252
Ash2l	328.69	x30m2	DESeq2_normalized-aorta.xlsx	30	2	Aorta	RNA	RNA	0.0880482	0.239105	0.0667965	0.750412	0.14289	0.774252
Ash2l	333.199	x30m3	DESeq2_normalized-aorta.xlsx	30	3	Aorta	RNA	RNA	0.0880482	0.239105	0.0667965	0.750412	0.14289	0.774252
Ash2l	305.89	x30m4	DESeq2_normalized-aorta.xlsx	30	4	Aorta	RNA	RNA	0.0880482	0.239105	0.0667965	0.750412	0.14289	0.774252
Asic1	1.32644	x6m1	DESeq2_normalized-aorta.xlsx	6	1	Aorta	RNA	RNA	0.667101	-0.591887	-0.649631
Asic1	0	x6m2	DESeq2_normalized-aorta.xlsx	6	2	Aorta	RNA	RNA	0.667101	-0.591887	-0.649631
Asic1	4.89209	x6m3	DESeq2_normalized-aorta.xlsx	6	3	Aorta	RNA	RNA	0.667101	-0.591887	-0.649631
Asic1	1.28453	x6m4	DESeq2_normalized-aorta.xlsx	6	4	Aorta	RNA	RNA	0.667101	-0.591887	-0.649631
Asic1	3.62084	x15m1	DESeq2_normalized-aorta.xlsx	15	1	Aorta	RNA	RNA	0.667101	-0.591887	-0.649631
Asic1	2.9387	x15m2	DESeq2_normalized-aorta.xlsx	15	2	Aorta	RNA	RNA	0.667101	-0.591887	-0.649631
Asic1	1.16258	x15m3	DESeq2_normalized-aorta.xlsx	15	3	Aorta	RNA	RNA	0.667101	-0.591887	-0.649631
Asic1	4.73468	x15m4	DESeq2_normalized-aorta.xlsx	15	4	Aorta	RNA	RNA	0.667101	-0.591887	-0.649631
Asic1	0.947936	x24m1	DESeq2_normalized-aorta.xlsx	24	1	Aorta	RNA	RNA	0.667101	-0.591887	-0.649631
Asic1	1.06145	x24m2	DESeq2_normalized-aorta.xlsx	24	2	Aorta	RNA	RNA	0.667101	-0.591887	-0.649631
Asic1	2.28731	x24m3	DESeq2_normalized-aorta.xlsx	24	3	Aorta	RNA	RNA	0.667101	-0.591887	-0.649631
Asic1	1.02814	x24m4	DESeq2_normalized-aorta.xlsx	24	4	Aorta	RNA	RNA	0.667101	-0.591887	-0.649631
Asic1	1.48035	x30m1	DESeq2_normalized-aorta.xlsx	30	1	Aorta	RNA	RNA	0.667101	-0.591887	-0.649631
Asic1	1.06372	x30m2	DESeq2_normalized-aorta.xlsx	30	2	Aorta	RNA	RNA	0.667101	-0.591887	-0.649631
Asic1	1.14501	x30m3	DESeq2_normalized-aorta.xlsx	30	3	Aorta	RNA	RNA	0.667101	-0.591887	-0.649631
Asic1	1.22356	x30m4	DESeq2_normalized-aorta.xlsx	30	4	Aorta	RNA	RNA	0.667101	-0.591887	-0.649631
Asic2	30.508	x6m1	DESeq2_normalized-aorta.xlsx	6	1	Aorta	RNA	RNA	-0.605757	-1.90414	-2.12338		0.341127	0.279816
Asic2	3.57853	x6m2	DESeq2_normalized-aorta.xlsx	6	2	Aorta	RNA	RNA	-0.605757	-1.90414	-2.12338		0.341127	0.279816
Asic2	14.6763	x6m3	DESeq2_normalized-aorta.xlsx	6	3	Aorta	RNA	RNA	-0.605757	-1.90414	-2.12338		0.341127	0.279816
Asic2	1.28453	x6m4	DESeq2_normalized-aorta.xlsx	6	4	Aorta	RNA	RNA	-0.605757	-1.90414	-2.12338		0.341127	0.279816
Asic2	25.3458	x15m1	DESeq2_normalized-aorta.xlsx	15	1	Aorta	RNA	RNA	-0.605757	-1.90414	-2.12338		0.341127	0.279816
Asic2	2.20402	x15m2	DESeq2_normalized-aorta.xlsx	15	2	Aorta	RNA	RNA	-0.605757	-1.90414	-2.12338		0.341127	0.279816
Asic2	0	x15m3	DESeq2_normalized-aorta.xlsx	15	3	Aorta	RNA	RNA	-0.605757	-1.90414	-2.12338		0.341127	0.279816
Asic2	5.68162	x15m4	DESeq2_normalized-aorta.xlsx	15	4	Aorta	RNA	RNA	-0.605757	-1.90414	-2.12338		0.341127	0.279816
Asic2	4.73968	x24m1	DESeq2_normalized-aorta.xlsx	24	1	Aorta	RNA	RNA	-0.605757	-1.90414	-2.12338		0.341127	0.279816
Asic2	0	x24m2	DESeq2_normalized-aorta.xlsx	24	2	Aorta	RNA	RNA	-0.605757	-1.90414	-2.12338		0.341127	0.279816
Asic2	3.43097	x24m3	DESeq2_normalized-aorta.xlsx	24	3	Aorta	RNA	RNA	-0.605757	-1.90414	-2.12338		0.341127	0.279816
Asic2	5.14072	x24m4	DESeq2_normalized-aorta.xlsx	24	4	Aorta	RNA	RNA	-0.605757	-1.90414	-2.12338		0.341127	0.279816
Asic2	5.42795	x30m1	DESeq2_normalized-aorta.xlsx	30	1	Aorta	RNA	RNA	-0.605757	-1.90414	-2.12338		0.341127	0.279816
Asic2	2.12744	x30m2	DESeq2_normalized-aorta.xlsx	30	2	Aorta	RNA	RNA	-0.605757	-1.90414	-2.12338		0.341127	0.279816
Asic2	3.43504	x30m3	DESeq2_normalized-aorta.xlsx	30	3	Aorta	RNA	RNA	-0.605757	-1.90414	-2.12338		0.341127	0.279816
Asic2	0	x30m4	DESeq2_normalized-aorta.xlsx	30	4	Aorta	RNA	RNA	-0.605757	-1.90414	-2.12338		0.341127	0.279816
Asic3	18.5701	x6m1	DESeq2_normalized-aorta.xlsx	6	1	Aorta	RNA	RNA	0.107843	-0.296569	0.484358		0.823888	0.672624
Asic3	9.54276	x6m2	DESeq2_normalized-aorta.xlsx	6	2	Aorta	RNA	RNA	0.107843	-0.296569	0.484358		0.823888	0.672624
Asic3	3.91367	x6m3	DESeq2_normalized-aorta.xlsx	6	3	Aorta	RNA	RNA	0.107843	-0.296569	0.484358		0.823888	0.672624
Asic3	5.1381	x6m4	DESeq2_normalized-aorta.xlsx	6	4	Aorta	RNA	RNA	0.107843	-0.296569	0.484358		0.823888	0.672624
Asic3	12.0695	x15m1	DESeq2_normalized-aorta.xlsx	15	1	Aorta	RNA	RNA	0.107843	-0.296569	0.484358		0.823888	0.672624
Asic3	8.08142	x15m2	DESeq2_normalized-aorta.xlsx	15	2	Aorta	RNA	RNA	0.107843	-0.296569	0.484358		0.823888	0.672624
Asic3	6.97546	x15m3	DESeq2_normalized-aorta.xlsx	15	3	Aorta	RNA	RNA	0.107843	-0.296569	0.484358		0.823888	0.672624
Asic3	12.3102	x15m4	DESeq2_normalized-aorta.xlsx	15	4	Aorta	RNA	RNA	0.107843	-0.296569	0.484358		0.823888	0.672624
Asic3	11.3752	x24m1	DESeq2_normalized-aorta.xlsx	24	1	Aorta	RNA	RNA	0.107843	-0.296569	0.484358		0.823888	0.672624
Asic3	5.30724	x24m2	DESeq2_normalized-aorta.xlsx	24	2	Aorta	RNA	RNA	0.107843	-0.296569	0.484358		0.823888	0.672624
Asic3	3.43097	x24m3	DESeq2_normalized-aorta.xlsx	24	3	Aorta	RNA	RNA	0.107843	-0.296569	0.484358		0.823888	0.672624
Asic3	9.25329	x24m4	DESeq2_normalized-aorta.xlsx	24	4	Aorta	RNA	RNA	0.107843	-0.296569	0.484358		0.823888	0.672624
Asic3	10.3624	x30m1	DESeq2_normalized-aorta.xlsx	30	1	Aorta	RNA	RNA	0.107843	-0.296569	0.484358		0.823888	0.672624
Asic3	15.9558	x30m2	DESeq2_normalized-aorta.xlsx	30	2	Aorta	RNA	RNA	0.107843	-0.296569	0.484358		0.823888	0.672624
Asic3	5.72506	x30m3	DESeq2_normalized-aorta.xlsx	30	3	Aorta	RNA	RNA	0.107843	-0.296569	0.484358		0.823888	0.672624
Asic3	19.577	x30m4	DESeq2_normalized-aorta.xlsx	30	4	Aorta	RNA	RNA	0.107843	-0.296569	0.484358		0.823888	0.672624
Asic4	0	x6m1	DESeq2_normalized-aorta.xlsx	6	1	Aorta	RNA	RNA	-2.03102	-1.96169	-1.19605
Asic4	2.38569	x6m2	DESeq2_normalized-aorta.xlsx	6	2	Aorta	RNA	RNA	-2.03102	-1.96169	-1.19605
Asic4	0	x6m3	DESeq2_normalized-aorta.xlsx	6	3	Aorta	RNA	RNA	-2.03102	-1.96169	-1.19605
Asic4	2.56905	x6m4	DESeq2_normalized-aorta.xlsx	6	4	Aorta	RNA	RNA	-2.03102	-1.96169	-1.19605
Asic4	0	x15m1	DESeq2_normalized-aorta.xlsx	15	1	Aorta	RNA	RNA	-2.03102	-1.96169	-1.19605
Asic4	0.734674	x15m2	DESeq2_normalized-aorta.xlsx	15	2	Aorta	RNA	RNA	-2.03102	-1.96169	-1.19605
Asic4	0	x15m3	DESeq2_normalized-aorta.xlsx	15	3	Aorta	RNA	RNA	-2.03102	-1.96169	-1.19605
Asic4	0	x15m4	DESeq2_normalized-aorta.xlsx	15	4	Aorta	RNA	RNA	-2.03102	-1.96169	-1.19605
Asic4	0.947936	x24m1	DESeq2_normalized-aorta.xlsx	24	1	Aorta	RNA	RNA	-2.03102	-1.96169	-1.19605
Asic4	0	x24m2	DESeq2_normalized-aorta.xlsx	24	2	Aorta	RNA	RNA	-2.03102	-1.96169	-1.19605
Asic4	0	x24m3	DESeq2_normalized-aorta.xlsx	24	3	Aorta	RNA	RNA	-2.03102	-1.96169	-1.19605
Asic4	0	x24m4	DESeq2_normalized-aorta.xlsx	24	4	Aorta	RNA	RNA	-2.03102	-1.96169	-1.19605
Asic4	0	x30m1	DESeq2_normalized-aorta.xlsx	30	1	Aorta	RNA	RNA	-2.03102	-1.96169	-1.19605
Asic4	2.12744	x30m2	DESeq2_normalized-aorta.xlsx	30	2	Aorta	RNA	RNA	-2.03102	-1.96169	-1.19605
Asic4	0	x30m3	DESeq2_normalized-aorta.xlsx	30	3	Aorta	RNA	RNA	-2.03102	-1.96169	-1.19605
Asic4	0	x30m4	DESeq2_normalized-aorta.xlsx	30	4	Aorta	RNA	RNA	-2.03102	-1.96169	-1.19605
Asic5	0	x6m1	DESeq2_normalized-aorta.xlsx	6	1	Aorta	RNA	RNA	0	0.53406	0.33105
Asic5	0	x6m2	DESeq2_normalized-aorta.xlsx	6	2	Aorta	RNA	RNA	0	0.53406	0.33105
Asic5	0	x6m3	DESeq2_normalized-aorta.xlsx	6	3	Aorta	RNA	RNA	0	0.53406	0.33105
Asic5	0	x6m4	DESeq2_normalized-aorta.xlsx	6	4	Aorta	RNA	RNA	0	0.53406	0.33105
Asic5	0	x15m1	DESeq2_normalized-aorta.xlsx	15	1	Aorta	RNA	RNA	0	0.53406	0.33105
Asic5	0	x15m2	DESeq2_normalized-aorta.xlsx	15	2	Aorta	RNA	RNA	0	0.53406	0.33105
Asic5	0	x15m3	DESeq2_normalized-aorta.xlsx	15	3	Aorta	RNA	RNA	0	0.53406	0.33105
Asic5	0	x15m4	DESeq2_normalized-aorta.xlsx	15	4	Aorta	RNA	RNA	0	0.53406	0.33105
Asic5	0	x24m1	DESeq2_normalized-aorta.xlsx	24	1	Aorta	RNA	RNA	0	0.53406	0.33105
Asic5	0	x24m2	DESeq2_normalized-aorta.xlsx	24	2	Aorta	RNA	RNA	0	0.53406	0.33105
Asic5	1.14366	x24m3	DESeq2_normalized-aorta.xlsx	24	3	Aorta	RNA	RNA	0	0.53406	0.33105
Asic5	0	x24m4	DESeq2_normalized-aorta.xlsx	24	4	Aorta	RNA	RNA	0	0.53406	0.33105
Asic5	0.49345	x30m1	DESeq2_normalized-aorta.xlsx	30	1	Aorta	RNA	RNA	0	0.53406	0.33105
Asic5	0	x30m2	DESeq2_normalized-aorta.xlsx	30	2	Aorta	RNA	RNA	0	0.53406	0.33105
Asic5	0	x30m3	DESeq2_normalized-aorta.xlsx	30	3	Aorta	RNA	RNA	0	0.53406	0.33105
Asic5	0	x30m4	DESeq2_normalized-aorta.xlsx	30	4	Aorta	RNA	RNA	0	0.53406	0.33105
Asl	322.324	x6m1	DESeq2_normalized-aorta.xlsx	6	1	Aorta	RNA	RNA	-0.35267	-0.102591	-0.104605	0.312063	0.797794	0.79517
Asl	211.134	x6m2	DESeq2_normalized-aorta.xlsx	6	2	Aorta	RNA	RNA	-0.35267	-0.102591	-0.104605	0.312063	0.797794	0.79517
Asl	268.087	x6m3	DESeq2_normalized-aorta.xlsx	6	3	Aorta	RNA	RNA	-0.35267	-0.102591	-0.104605	0.312063	0.797794	0.79517
Asl	196.532	x6m4	DESeq2_normalized-aorta.xlsx	6	4	Aorta	RNA	RNA	-0.35267	-0.102591	-0.104605	0.312063	0.797794	0.79517
Asl	240.182	x15m1	DESeq2_normalized-aorta.xlsx	15	1	Aorta	RNA	RNA	-0.35267	-0.102591	-0.104605	0.312063	0.797794	0.79517
Asl	210.117	x15m2	DESeq2_normalized-aorta.xlsx	15	2	Aorta	RNA	RNA	-0.35267	-0.102591	-0.104605	0.312063	0.797794	0.79517
Asl	151.135	x15m3	DESeq2_normalized-aorta.xlsx	15	3	Aorta	RNA	RNA	-0.35267	-0.102591	-0.104605	0.312063	0.797794	0.79517
Asl	179.918	x15m4	DESeq2_normalized-aorta.xlsx	15	4	Aorta	RNA	RNA	-0.35267	-0.102591	-0.104605	0.312063	0.797794	0.79517
Asl	236.984	x24m1	DESeq2_normalized-aorta.xlsx	24	1	Aorta	RNA	RNA	-0.35267	-0.102591	-0.104605	0.312063	0.797794	0.79517
Asl	216.536	x24m2	DESeq2_normalized-aorta.xlsx	24	2	Aorta	RNA	RNA	-0.35267	-0.102591	-0.104605	0.312063	0.797794	0.79517
Asl	208.145	x24m3	DESeq2_normalized-aorta.xlsx	24	3	Aorta	RNA	RNA	-0.35267	-0.102591	-0.104605	0.312063	0.797794	0.79517
Asl	267.317	x24m4	DESeq2_normalized-aorta.xlsx	24	4	Aorta	RNA	RNA	-0.35267	-0.102591	-0.104605	0.312063	0.797794	0.79517
Asl	202.314	x30m1	DESeq2_normalized-aorta.xlsx	30	1	Aorta	RNA	RNA	-0.35267	-0.102591	-0.104605	0.312063	0.797794	0.79517
Asl	238.274	x30m2	DESeq2_normalized-aorta.xlsx	30	2	Aorta	RNA	RNA	-0.35267	-0.102591	-0.104605	0.312063	0.797794	0.79517
Asl	209.537	x30m3	DESeq2_normalized-aorta.xlsx	30	3	Aorta	RNA	RNA	-0.35267	-0.102591	-0.104605	0.312063	0.797794	0.79517
Asl	281.419	x30m4	DESeq2_normalized-aorta.xlsx	30	4	Aorta	RNA	RNA	-0.35267	-0.102591	-0.104605	0.312063	0.797794	0.79517
Asmt	0	x6m1	DESeq2_normalized-aorta.xlsx	6	1	Aorta	RNA	RNA	0	0.53406	0
Asmt	0	x6m2	DESeq2_normalized-aorta.xlsx	6	2	Aorta	RNA	RNA	0	0.53406	0
Asmt	0	x6m3	DESeq2_normalized-aorta.xlsx	6	3	Aorta	RNA	RNA	0	0.53406	0
Asmt	0	x6m4	DESeq2_normalized-aorta.xlsx	6	4	Aorta	RNA	RNA	0	0.53406	0
Asmt	0	x15m1	DESeq2_normalized-aorta.xlsx	15	1	Aorta	RNA	RNA	0	0.53406	0
Asmt	0	x15m2	DESeq2_normalized-aorta.xlsx	15	2	Aorta	RNA	RNA	0	0.53406	0
Asmt	0	x15m3	DESeq2_normalized-aorta.xlsx	15	3	Aorta	RNA	RNA	0	0.53406	0
Asmt	0	x15m4	DESeq2_normalized-aorta.xlsx	15	4	Aorta	RNA	RNA	0	0.53406	0
Asmt	0	x24m1	DESeq2_normalized-aorta.xlsx	24	1	Aorta	RNA	RNA	0	0.53406	0
Asmt	1.06145	x24m2	DESeq2_normalized-aorta.xlsx	24	2	Aorta	RNA	RNA	0	0.53406	0
Asmt	0	x24m3	DESeq2_normalized-aorta.xlsx	24	3	Aorta	RNA	RNA	0	0.53406	0
Asmt	0	x24m4	DESeq2_normalized-aorta.xlsx	24	4	Aorta	RNA	RNA	0	0.53406	0
Asmt	0	x30m1	DESeq2_normalized-aorta.xlsx	30	1	Aorta	RNA	RNA	0	0.53406	0
Asmt	0	x30m2	DESeq2_normalized-aorta.xlsx	30	2	Aorta	RNA	RNA	0	0.53406	0
Asmt	0	x30m3	DESeq2_normalized-aorta.xlsx	30	3	Aorta	RNA	RNA	0	0.53406	0
Asmt	0	x30m4	DESeq2_normalized-aorta.xlsx	30	4	Aorta	RNA	RNA	0	0.53406	0
Asns	952.381	x6m1	DESeq2_normalized-aorta.xlsx	6	1	Aorta	RNA	RNA	0.0770594	0.528174	0.344727	0.740593	9.86e-07	0.00403655
Asns	776.542	x6m2	DESeq2_normalized-aorta.xlsx	6	2	Aorta	RNA	RNA	0.0770594	0.528174	0.344727	0.740593	9.86e-07	0.00403655
Asns	901.123	x6m3	DESeq2_normalized-aorta.xlsx	6	3	Aorta	RNA	RNA	0.0770594	0.528174	0.344727	0.740593	9.86e-07	0.00403655
Asns	870.908	x6m4	DESeq2_normalized-aorta.xlsx	6	4	Aorta	RNA	RNA	0.0770594	0.528174	0.344727	0.740593	9.86e-07	0.00403655
Asns	869	x15m1	DESeq2_normalized-aorta.xlsx	15	1	Aorta	RNA	RNA	0.0770594	0.528174	0.344727	0.740593	9.86e-07	0.00403655
Asns	859.569	x15m2	DESeq2_normalized-aorta.xlsx	15	2	Aorta	RNA	RNA	0.0770594	0.528174	0.344727	0.740593	9.86e-07	0.00403655
Asns	930.062	x15m3	DESeq2_normalized-aorta.xlsx	15	3	Aorta	RNA	RNA	0.0770594	0.528174	0.344727	0.740593	9.86e-07	0.00403655
Asns	1034.05	x15m4	DESeq2_normalized-aorta.xlsx	15	4	Aorta	RNA	RNA	0.0770594	0.528174	0.344727	0.740593	9.86e-07	0.00403655
Asns	1290.14	x24m1	DESeq2_normalized-aorta.xlsx	24	1	Aorta	RNA	RNA	0.0770594	0.528174	0.344727	0.740593	9.86e-07	0.00403655
Asns	1168.66	x24m2	DESeq2_normalized-aorta.xlsx	24	2	Aorta	RNA	RNA	0.0770594	0.528174	0.344727	0.740593	9.86e-07	0.00403655
Asns	1235.15	x24m3	DESeq2_normalized-aorta.xlsx	24	3	Aorta	RNA	RNA	0.0770594	0.528174	0.344727	0.740593	9.86e-07	0.00403655
Asns	1353.04	x24m4	DESeq2_normalized-aorta.xlsx	24	4	Aorta	RNA	RNA	0.0770594	0.528174	0.344727	0.740593	9.86e-07	0.00403655
Asns	1125.56	x30m1	DESeq2_normalized-aorta.xlsx	30	1	Aorta	RNA	RNA	0.0770594	0.528174	0.344727	0.740593	9.86e-07	0.00403655
Asns	1228.6	x30m2	DESeq2_normalized-aorta.xlsx	30	2	Aorta	RNA	RNA	0.0770594	0.528174	0.344727	0.740593	9.86e-07	0.00403655
Asns	1022.5	x30m3	DESeq2_normalized-aorta.xlsx	30	3	Aorta	RNA	RNA	0.0770594	0.528174	0.344727	0.740593	9.86e-07	0.00403655
Asns	1065.72	x30m4	DESeq2_normalized-aorta.xlsx	30	4	Aorta	RNA	RNA	0.0770594	0.528174	0.344727	0.740593	9.86e-07	0.00403655
Asnsd1	623.425	x6m1	DESeq2_normalized-aorta.xlsx	6	1	Aorta	RNA	RNA	0.277466	0.100484	0.0629214	0.159788	0.655187	0.803764
Asnsd1	565.408	x6m2	DESeq2_normalized-aorta.xlsx	6	2	Aorta	RNA	RNA	0.277466	0.100484	0.0629214	0.159788	0.655187	0.803764
Asnsd1	763.166	x6m3	DESeq2_normalized-aorta.xlsx	6	3	Aorta	RNA	RNA	0.277466	0.100484	0.0629214	0.159788	0.655187	0.803764
Asnsd1	583.174	x6m4	DESeq2_normalized-aorta.xlsx	6	4	Aorta	RNA	RNA	0.277466	0.100484	0.0629214	0.159788	0.655187	0.803764
Asnsd1	738.65	x15m1	DESeq2_normalized-aorta.xlsx	15	1	Aorta	RNA	RNA	0.277466	0.100484	0.0629214	0.159788	0.655187	0.803764
Asnsd1	683.247	x15m2	DESeq2_normalized-aorta.xlsx	15	2	Aorta	RNA	RNA	0.277466	0.100484	0.0629214	0.159788	0.655187	0.803764
Asnsd1	761.488	x15m3	DESeq2_normalized-aorta.xlsx	15	3	Aorta	RNA	RNA	0.277466	0.100484	0.0629214	0.159788	0.655187	0.803764
Asnsd1	895.801	x15m4	DESeq2_normalized-aorta.xlsx	15	4	Aorta	RNA	RNA	0.277466	0.100484	0.0629214	0.159788	0.655187	0.803764
Asnsd1	709.056	x24m1	DESeq2_normalized-aorta.xlsx	24	1	Aorta	RNA	RNA	0.277466	0.100484	0.0629214	0.159788	0.655187	0.803764
Asnsd1	670.836	x24m2	DESeq2_normalized-aorta.xlsx	24	2	Aorta	RNA	RNA	0.277466	0.100484	0.0629214	0.159788	0.655187	0.803764
Asnsd1	691.912	x24m3	DESeq2_normalized-aorta.xlsx	24	3	Aorta	RNA	RNA	0.277466	0.100484	0.0629214	0.159788	0.655187	0.803764
Asnsd1	650.815	x24m4	DESeq2_normalized-aorta.xlsx	24	4	Aorta	RNA	RNA	0.277466	0.100484	0.0629214	0.159788	0.655187	0.803764
Asnsd1	675.532	x30m1	DESeq2_normalized-aorta.xlsx	30	1	Aorta	RNA	RNA	0.277466	0.100484	0.0629214	0.159788	0.655187	0.803764
Asnsd1	693.546	x30m2	DESeq2_normalized-aorta.xlsx	30	2	Aorta	RNA	RNA	0.277466	0.100484	0.0629214	0.159788	0.655187	0.803764
Asnsd1	707.618	x30m3	DESeq2_normalized-aorta.xlsx	30	3	Aorta	RNA	RNA	0.277466	0.100484	0.0629214	0.159788	0.655187	0.803764
Asnsd1	573.85	x30m4	DESeq2_normalized-aorta.xlsx	30	4	Aorta	RNA	RNA	0.277466	0.100484	0.0629214	0.159788	0.655187	0.803764
Aspa	1134.1	x6m1	DESeq2_normalized-aorta.xlsx	6	1	Aorta	RNA	RNA	0.311409	0.394496	0.254567	0.119379	0.0137301	0.155619
Aspa	886.284	x6m2	DESeq2_normalized-aorta.xlsx	6	2	Aorta	RNA	RNA	0.311409	0.394496	0.254567	0.119379	0.0137301	0.155619
Aspa	880.576	x6m3	DESeq2_normalized-aorta.xlsx	6	3	Aorta	RNA	RNA	0.311409	0.394496	0.254567	0.119379	0.0137301	0.155619
Aspa	1126.53	x6m4	DESeq2_normalized-aorta.xlsx	6	4	Aorta	RNA	RNA	0.311409	0.394496	0.254567	0.119379	0.0137301	0.155619
Aspa	1168.32	x15m1	DESeq2_normalized-aorta.xlsx	15	1	Aorta	RNA	RNA	0.311409	0.394496	0.254567	0.119379	0.0137301	0.155619
Aspa	1146.83	x15m2	DESeq2_normalized-aorta.xlsx	15	2	Aorta	RNA	RNA	0.311409	0.394496	0.254567	0.119379	0.0137301	0.155619
Aspa	1286.97	x15m3	DESeq2_normalized-aorta.xlsx	15	3	Aorta	RNA	RNA	0.311409	0.394496	0.254567	0.119379	0.0137301	0.155619
Aspa	1391.05	x15m4	DESeq2_normalized-aorta.xlsx	15	4	Aorta	RNA	RNA	0.311409	0.394496	0.254567	0.119379	0.0137301	0.155619
Aspa	1134.68	x24m1	DESeq2_normalized-aorta.xlsx	24	1	Aorta	RNA	RNA	0.311409	0.394496	0.254567	0.119379	0.0137301	0.155619
Aspa	1331.06	x24m2	DESeq2_normalized-aorta.xlsx	24	2	Aorta	RNA	RNA	0.311409	0.394496	0.254567	0.119379	0.0137301	0.155619
Aspa	1502.76	x24m3	DESeq2_normalized-aorta.xlsx	24	3	Aorta	RNA	RNA	0.311409	0.394496	0.254567	0.119379	0.0137301	0.155619
Aspa	1322.19	x24m4	DESeq2_normalized-aorta.xlsx	24	4	Aorta	RNA	RNA	0.311409	0.394496	0.254567	0.119379	0.0137301	0.155619
Aspa	1219.31	x30m1	DESeq2_normalized-aorta.xlsx	30	1	Aorta	RNA	RNA	0.311409	0.394496	0.254567	0.119379	0.0137301	0.155619
Aspa	1053.08	x30m2	DESeq2_normalized-aorta.xlsx	30	2	Aorta	RNA	RNA	0.311409	0.394496	0.254567	0.119379	0.0137301	0.155619
Aspa	1272.11	x30m3	DESeq2_normalized-aorta.xlsx	30	3	Aorta	RNA	RNA	0.311409	0.394496	0.254567	0.119379	0.0137301	0.155619
Aspa	1255.37	x30m4	DESeq2_normalized-aorta.xlsx	30	4	Aorta	RNA	RNA	0.311409	0.394496	0.254567	0.119379	0.0137301	0.155619
Aspdh	0	x6m1	DESeq2_normalized-aorta.xlsx	6	1	Aorta	RNA	RNA	0	1.82156	0.416465
Aspdh	0	x6m2	DESeq2_normalized-aorta.xlsx	6	2	Aorta	RNA	RNA	0	1.82156	0.416465
Aspdh	0	x6m3	DESeq2_normalized-aorta.xlsx	6	3	Aorta	RNA	RNA	0	1.82156	0.416465
Aspdh	0	x6m4	DESeq2_normalized-aorta.xlsx	6	4	Aorta	RNA	RNA	0	1.82156	0.416465
Aspdh	0	x15m1	DESeq2_normalized-aorta.xlsx	15	1	Aorta	RNA	RNA	0	1.82156	0.416465
Aspdh	0	x15m2	DESeq2_normalized-aorta.xlsx	15	2	Aorta	RNA	RNA	0	1.82156	0.416465
Aspdh	0	x15m3	DESeq2_normalized-aorta.xlsx	15	3	Aorta	RNA	RNA	0	1.82156	0.416465
Aspdh	0	x15m4	DESeq2_normalized-aorta.xlsx	15	4	Aorta	RNA	RNA	0	1.82156	0.416465
Aspdh	0	x24m1	DESeq2_normalized-aorta.xlsx	24	1	Aorta	RNA	RNA	0	1.82156	0.416465
Aspdh	0	x24m2	DESeq2_normalized-aorta.xlsx	24	2	Aorta	RNA	RNA	0	1.82156	0.416465
Aspdh	0	x24m3	DESeq2_normalized-aorta.xlsx	24	3	Aorta	RNA	RNA	0	1.82156	0.416465
Aspdh	3.08443	x24m4	DESeq2_normalized-aorta.xlsx	24	4	Aorta	RNA	RNA	0	1.82156	0.416465
Aspdh	0	x30m1	DESeq2_normalized-aorta.xlsx	30	1	Aorta	RNA	RNA	0	1.82156	0.416465
Aspdh	1.06372	x30m2	DESeq2_normalized-aorta.xlsx	30	2	Aorta	RNA	RNA	0	1.82156	0.416465
Aspdh	0	x30m3	DESeq2_normalized-aorta.xlsx	30	3	Aorta	RNA	RNA	0	1.82156	0.416465
Aspdh	0	x30m4	DESeq2_normalized-aorta.xlsx	30	4	Aorta	RNA	RNA	0	1.82156	0.416465
Aspg	669.85	x6m1	DESeq2_normalized-aorta.xlsx	6	1	Aorta	RNA	RNA	0.262226	0.333598	1.76575	0.74879	0.57514	4.03e-06
Aspg	391.253	x6m2	DESeq2_normalized-aorta.xlsx	6	2	Aorta	RNA	RNA	0.262226	0.333598	1.76575	0.74879	0.57514	4.03e-06
Aspg	362.993	x6m3	DESeq2_normalized-aorta.xlsx	6	3	Aorta	RNA	RNA	0.262226	0.333598	1.76575	0.74879	0.57514	4.03e-06
Aspg	860.632	x6m4	DESeq2_normalized-aorta.xlsx	6	4	Aorta	RNA	RNA	0.262226	0.333598	1.76575	0.74879	0.57514	4.03e-06
Aspg	817.102	x15m1	DESeq2_normalized-aorta.xlsx	15	1	Aorta	RNA	RNA	0.262226	0.333598	1.76575	0.74879	0.57514	4.03e-06
Aspg	298.278	x15m2	DESeq2_normalized-aorta.xlsx	15	2	Aorta	RNA	RNA	0.262226	0.333598	1.76575	0.74879	0.57514	4.03e-06
Aspg	823.105	x15m3	DESeq2_normalized-aorta.xlsx	15	3	Aorta	RNA	RNA	0.262226	0.333598	1.76575	0.74879	0.57514	4.03e-06
Aspg	802.055	x15m4	DESeq2_normalized-aorta.xlsx	15	4	Aorta	RNA	RNA	0.262226	0.333598	1.76575	0.74879	0.57514	4.03e-06
Aspg	493.874	x24m1	DESeq2_normalized-aorta.xlsx	24	1	Aorta	RNA	RNA	0.262226	0.333598	1.76575	0.74879	0.57514	4.03e-06
Aspg	555.138	x24m2	DESeq2_normalized-aorta.xlsx	24	2	Aorta	RNA	RNA	0.262226	0.333598	1.76575	0.74879	0.57514	4.03e-06
Aspg	839.444	x24m3	DESeq2_normalized-aorta.xlsx	24	3	Aorta	RNA	RNA	0.262226	0.333598	1.76575	0.74879	0.57514	4.03e-06
Aspg	989.074	x24m4	DESeq2_normalized-aorta.xlsx	24	4	Aorta	RNA	RNA	0.262226	0.333598	1.76575	0.74879	0.57514	4.03e-06
Aspg	2129.23	x30m1	DESeq2_normalized-aorta.xlsx	30	1	Aorta	RNA	RNA	0.262226	0.333598	1.76575	0.74879	0.57514	4.03e-06
Aspg	1909.38	x30m2	DESeq2_normalized-aorta.xlsx	30	2	Aorta	RNA	RNA	0.262226	0.333598	1.76575	0.74879	0.57514	4.03e-06
Aspg	1996.9	x30m3	DESeq2_normalized-aorta.xlsx	30	3	Aorta	RNA	RNA	0.262226	0.333598	1.76575	0.74879	0.57514	4.03e-06
Aspg	1727.67	x30m4	DESeq2_normalized-aorta.xlsx	30	4	Aorta	RNA	RNA	0.262226	0.333598	1.76575	0.74879	0.57514	4.03e-06
Asph	1165.94	x6m1	DESeq2_normalized-aorta.xlsx	6	1	Aorta	RNA	RNA	-0.352814	0.116944	0.049772	0.176274	0.698068	0.8873
Asph	1456.46	x6m2	DESeq2_normalized-aorta.xlsx	6	2	Aorta	RNA	RNA	-0.352814	0.116944	0.049772	0.176274	0.698068	0.8873
Asph	1981.3	x6m3	DESeq2_normalized-aorta.xlsx	6	3	Aorta	RNA	RNA	-0.352814	0.116944	0.049772	0.176274	0.698068	0.8873
Asph	1397.56	x6m4	DESeq2_normalized-aorta.xlsx	6	4	Aorta	RNA	RNA	-0.352814	0.116944	0.049772	0.176274	0.698068	0.8873
Asph	1217.81	x15m1	DESeq2_normalized-aorta.xlsx	15	1	Aorta	RNA	RNA	-0.352814	0.116944	0.049772	0.176274	0.698068	0.8873
Asph	1186.5	x15m2	DESeq2_normalized-aorta.xlsx	15	2	Aorta	RNA	RNA	-0.352814	0.116944	0.049772	0.176274	0.698068	0.8873
Asph	1089.33	x15m3	DESeq2_normalized-aorta.xlsx	15	3	Aorta	RNA	RNA	-0.352814	0.116944	0.049772	0.176274	0.698068	0.8873
Asph	1209.24	x15m4	DESeq2_normalized-aorta.xlsx	15	4	Aorta	RNA	RNA	-0.352814	0.116944	0.049772	0.176274	0.698068	0.8873
Asph	1600.12	x24m1	DESeq2_normalized-aorta.xlsx	24	1	Aorta	RNA	RNA	-0.352814	0.116944	0.049772	0.176274	0.698068	0.8873
Asph	1639.94	x24m2	DESeq2_normalized-aorta.xlsx	24	2	Aorta	RNA	RNA	-0.352814	0.116944	0.049772	0.176274	0.698068	0.8873
Asph	1522.21	x24m3	DESeq2_normalized-aorta.xlsx	24	3	Aorta	RNA	RNA	-0.352814	0.116944	0.049772	0.176274	0.698068	0.8873
Asph	1750.93	x24m4	DESeq2_normalized-aorta.xlsx	24	4	Aorta	RNA	RNA	-0.352814	0.116944	0.049772	0.176274	0.698068	0.8873
Asph	1359.45	x30m1	DESeq2_normalized-aorta.xlsx	30	1	Aorta	RNA	RNA	-0.352814	0.116944	0.049772	0.176274	0.698068	0.8873
Asph	1532.82	x30m2	DESeq2_normalized-aorta.xlsx	30	2	Aorta	RNA	RNA	-0.352814	0.116944	0.049772	0.176274	0.698068	0.8873
Asph	1363.71	x30m3	DESeq2_normalized-aorta.xlsx	30	3	Aorta	RNA	RNA	-0.352814	0.116944	0.049772	0.176274	0.698068	0.8873
Asph	1966.26	x30m4	DESeq2_normalized-aorta.xlsx	30	4	Aorta	RNA	RNA	-0.352814	0.116944	0.049772	0.176274	0.698068	0.8873
Asphd1	2.65287	x6m1	DESeq2_normalized-aorta.xlsx	6	1	Aorta	RNA	RNA	-2.01833	1.67292	0.207834
Asphd1	2.38569	x6m2	DESeq2_normalized-aorta.xlsx	6	2	Aorta	RNA	RNA	-2.01833	1.67292	0.207834
Asphd1	0	x6m3	DESeq2_normalized-aorta.xlsx	6	3	Aorta	RNA	RNA	-2.01833	1.67292	0.207834
Asphd1	0	x6m4	DESeq2_normalized-aorta.xlsx	6	4	Aorta	RNA	RNA	-2.01833	1.67292	0.207834
Asphd1	0	x15m1	DESeq2_normalized-aorta.xlsx	15	1	Aorta	RNA	RNA	-2.01833	1.67292	0.207834
Asphd1	0	x15m2	DESeq2_normalized-aorta.xlsx	15	2	Aorta	RNA	RNA	-2.01833	1.67292	0.207834
Asphd1	0	x15m3	DESeq2_normalized-aorta.xlsx	15	3	Aorta	RNA	RNA	-2.01833	1.67292	0.207834
Asphd1	0.946936	x15m4	DESeq2_normalized-aorta.xlsx	15	4	Aorta	RNA	RNA	-2.01833	1.67292	0.207834
Asphd1	1.89587	x24m1	DESeq2_normalized-aorta.xlsx	24	1	Aorta	RNA	RNA	-2.01833	1.67292	0.207834
Asphd1	2.1229	x24m2	DESeq2_normalized-aorta.xlsx	24	2	Aorta	RNA	RNA	-2.01833	1.67292	0.207834
Asphd1	2.28731	x24m3	DESeq2_normalized-aorta.xlsx	24	3	Aorta	RNA	RNA	-2.01833	1.67292	0.207834
Asphd1	9.25329	x24m4	DESeq2_normalized-aorta.xlsx	24	4	Aorta	RNA	RNA	-2.01833	1.67292	0.207834
Asphd1	1.9738	x30m1	DESeq2_normalized-aorta.xlsx	30	1	Aorta	RNA	RNA	-2.01833	1.67292	0.207834
Asphd1	1.06372	x30m2	DESeq2_normalized-aorta.xlsx	30	2	Aorta	RNA	RNA	-2.01833	1.67292	0.207834
Asphd1	0	x30m3	DESeq2_normalized-aorta.xlsx	30	3	Aorta	RNA	RNA	-2.01833	1.67292	0.207834
Asphd1	2.44712	x30m4	DESeq2_normalized-aorta.xlsx	30	4	Aorta	RNA	RNA	-2.01833	1.67292	0.207834
Asphd2	14.5908	x6m1	DESeq2_normalized-aorta.xlsx	6	1	Aorta	RNA	RNA	-0.175682	-0.47336	-0.136015		0.643875	0.91231
Asphd2	9.54276	x6m2	DESeq2_normalized-aorta.xlsx	6	2	Aorta	RNA	RNA	-0.175682	-0.47336	-0.136015		0.643875	0.91231
Asphd2	23.482	x6m3	DESeq2_normalized-aorta.xlsx	6	3	Aorta	RNA	RNA	-0.175682	-0.47336	-0.136015		0.643875	0.91231
Asphd2	5.1381	x6m4	DESeq2_normalized-aorta.xlsx	6	4	Aorta	RNA	RNA	-0.175682	-0.47336	-0.136015		0.643875	0.91231
Asphd2	19.3111	x15m1	DESeq2_normalized-aorta.xlsx	15	1	Aorta	RNA	RNA	-0.175682	-0.47336	-0.136015		0.643875	0.91231
Asphd2	11.7548	x15m2	DESeq2_normalized-aorta.xlsx	15	2	Aorta	RNA	RNA	-0.175682	-0.47336	-0.136015		0.643875	0.91231
Asphd2	9.30062	x15m3	DESeq2_normalized-aorta.xlsx	15	3	Aorta	RNA	RNA	-0.175682	-0.47336	-0.136015		0.643875	0.91231
Asphd2	7.57549	x15m4	DESeq2_normalized-aorta.xlsx	15	4	Aorta	RNA	RNA	-0.175682	-0.47336	-0.136015		0.643875	0.91231
Asphd2	5.68761	x24m1	DESeq2_normalized-aorta.xlsx	24	1	Aorta	RNA	RNA	-0.175682	-0.47336	-0.136015		0.643875	0.91231
Asphd2	10.6145	x24m2	DESeq2_normalized-aorta.xlsx	24	2	Aorta	RNA	RNA	-0.175682	-0.47336	-0.136015		0.643875	0.91231
Asphd2	8.0056	x24m3	DESeq2_normalized-aorta.xlsx	24	3	Aorta	RNA	RNA	-0.175682	-0.47336	-0.136015		0.643875	0.91231
Asphd2	14.394	x24m4	DESeq2_normalized-aorta.xlsx	24	4	Aorta	RNA	RNA	-0.175682	-0.47336	-0.136015		0.643875	0.91231
Asphd2	7.89519	x30m1	DESeq2_normalized-aorta.xlsx	30	1	Aorta	RNA	RNA	-0.175682	-0.47336	-0.136015		0.643875	0.91231
Asphd2	15.9558	x30m2	DESeq2_normalized-aorta.xlsx	30	2	Aorta	RNA	RNA	-0.175682	-0.47336	-0.136015		0.643875	0.91231
Asphd2	12.5951	x30m3	DESeq2_normalized-aorta.xlsx	30	3	Aorta	RNA	RNA	-0.175682	-0.47336	-0.136015		0.643875	0.91231
Asphd2	13.4592	x30m4	DESeq2_normalized-aorta.xlsx	30	4	Aorta	RNA	RNA	-0.175682	-0.47336	-0.136015		0.643875	0.91231
Aspm	17.2437	x6m1	DESeq2_normalized-aorta.xlsx	6	1	Aorta	RNA	RNA	0.507874	0.495358	-0.537225		0.536479	0.526802
Aspm	20.2784	x6m2	DESeq2_normalized-aorta.xlsx	6	2	Aorta	RNA	RNA	0.507874	0.495358	-0.537225		0.536479	0.526802
Aspm	19.5684	x6m3	DESeq2_normalized-aorta.xlsx	6	3	Aorta	RNA	RNA	0.507874	0.495358	-0.537225		0.536479	0.526802
Aspm	8.99168	x6m4	DESeq2_normalized-aorta.xlsx	6	4	Aorta	RNA	RNA	0.507874	0.495358	-0.537225		0.536479	0.526802
Aspm	31.3806	x15m1	DESeq2_normalized-aorta.xlsx	15	1	Aorta	RNA	RNA	0.507874	0.495358	-0.537225		0.536479	0.526802
Aspm	11.0201	x15m2	DESeq2_normalized-aorta.xlsx	15	2	Aorta	RNA	RNA	0.507874	0.495358	-0.537225		0.536479	0.526802
Aspm	36.0399	x15m3	DESeq2_normalized-aorta.xlsx	15	3	Aorta	RNA	RNA	0.507874	0.495358	-0.537225		0.536479	0.526802
Aspm	17.9918	x15m4	DESeq2_normalized-aorta.xlsx	15	4	Aorta	RNA	RNA	0.507874	0.495358	-0.537225		0.536479	0.526802
Aspm	18.9587	x24m1	DESeq2_normalized-aorta.xlsx	24	1	Aorta	RNA	RNA	0.507874	0.495358	-0.537225		0.536479	0.526802
Aspm	37.1507	x24m2	DESeq2_normalized-aorta.xlsx	24	2	Aorta	RNA	RNA	0.507874	0.495358	-0.537225		0.536479	0.526802
Aspm	16.0112	x24m3	DESeq2_normalized-aorta.xlsx	24	3	Aorta	RNA	RNA	0.507874	0.495358	-0.537225		0.536479	0.526802
Aspm	21.591	x24m4	DESeq2_normalized-aorta.xlsx	24	4	Aorta	RNA	RNA	0.507874	0.495358	-0.537225		0.536479	0.526802
Aspm	12.3362	x30m1	DESeq2_normalized-aorta.xlsx	30	1	Aorta	RNA	RNA	0.507874	0.495358	-0.537225		0.536479	0.526802
Aspm	10.6372	x30m2	DESeq2_normalized-aorta.xlsx	30	2	Aorta	RNA	RNA	0.507874	0.495358	-0.537225		0.536479	0.526802
Aspm	9.1601	x30m3	DESeq2_normalized-aorta.xlsx	30	3	Aorta	RNA	RNA	0.507874	0.495358	-0.537225		0.536479	0.526802
Aspm	13.4592	x30m4	DESeq2_normalized-aorta.xlsx	30	4	Aorta	RNA	RNA	0.507874	0.495358	-0.537225		0.536479	0.526802
Aspn	695.053	x6m1	DESeq2_normalized-aorta.xlsx	6	1	Aorta	RNA	RNA	-0.479949	-0.218396	-0.149167	0.198488	0.578302	0.735675
Aspn	830.22	x6m2	DESeq2_normalized-aorta.xlsx	6	2	Aorta	RNA	RNA	-0.479949	-0.218396	-0.149167	0.198488	0.578302	0.735675
Aspn	1198.56	x6m3	DESeq2_normalized-aorta.xlsx	6	3	Aorta	RNA	RNA	-0.479949	-0.218396	-0.149167	0.198488	0.578302	0.735675
Aspn	642.263	x6m4	DESeq2_normalized-aorta.xlsx	6	4	Aorta	RNA	RNA	-0.479949	-0.218396	-0.149167	0.198488	0.578302	0.735675
Aspn	656.578	x15m1	DESeq2_normalized-aorta.xlsx	15	1	Aorta	RNA	RNA	-0.479949	-0.218396	-0.149167	0.198488	0.578302	0.735675
Aspn	757.449	x15m2	DESeq2_normalized-aorta.xlsx	15	2	Aorta	RNA	RNA	-0.479949	-0.218396	-0.149167	0.198488	0.578302	0.735675
Aspn	480.144	x15m3	DESeq2_normalized-aorta.xlsx	15	3	Aorta	RNA	RNA	-0.479949	-0.218396	-0.149167	0.198488	0.578302	0.735675
Aspn	519.868	x15m4	DESeq2_normalized-aorta.xlsx	15	4	Aorta	RNA	RNA	-0.479949	-0.218396	-0.149167	0.198488	0.578302	0.735675
Aspn	523.26	x24m1	DESeq2_normalized-aorta.xlsx	24	1	Aorta	RNA	RNA	-0.479949	-0.218396	-0.149167	0.198488	0.578302	0.735675
Aspn	830.053	x24m2	DESeq2_normalized-aorta.xlsx	24	2	Aorta	RNA	RNA	-0.479949	-0.218396	-0.149167	0.198488	0.578302	0.735675
Aspn	661.034	x24m3	DESeq2_normalized-aorta.xlsx	24	3	Aorta	RNA	RNA	-0.479949	-0.218396	-0.149167	0.198488	0.578302	0.735675
Aspn	882.147	x24m4	DESeq2_normalized-aorta.xlsx	24	4	Aorta	RNA	RNA	-0.479949	-0.218396	-0.149167	0.198488	0.578302	0.735675
Aspn	793.467	x30m1	DESeq2_normalized-aorta.xlsx	30	1	Aorta	RNA	RNA	-0.479949	-0.218396	-0.149167	0.198488	0.578302	0.735675
Aspn	838.212	x30m2	DESeq2_normalized-aorta.xlsx	30	2	Aorta	RNA	RNA	-0.479949	-0.218396	-0.149167	0.198488	0.578302	0.735675
Aspn	735.098	x30m3	DESeq2_normalized-aorta.xlsx	30	3	Aorta	RNA	RNA	-0.479949	-0.218396	-0.149167	0.198488	0.578302	0.735675
Aspn	670.512	x30m4	DESeq2_normalized-aorta.xlsx	30	4	Aorta	RNA	RNA	-0.479949	-0.218396	-0.149167	0.198488	0.578302	0.735675
Asprv1	3.97931	x6m1	DESeq2_normalized-aorta.xlsx	6	1	Aorta	RNA	RNA	-0.199156	-0.392035	-0.36615		0.814212	0.82721
Asprv1	3.57853	x6m2	DESeq2_normalized-aorta.xlsx	6	2	Aorta	RNA	RNA	-0.199156	-0.392035	-0.36615		0.814212	0.82721
Asprv1	4.89209	x6m3	DESeq2_normalized-aorta.xlsx	6	3	Aorta	RNA	RNA	-0.199156	-0.392035	-0.36615		0.814212	0.82721
Asprv1	3.85358	x6m4	DESeq2_normalized-aorta.xlsx	6	4	Aorta	RNA	RNA	-0.199156	-0.392035	-0.36615		0.814212	0.82721
Asprv1	4.82778	x15m1	DESeq2_normalized-aorta.xlsx	15	1	Aorta	RNA	RNA	-0.199156	-0.392035	-0.36615		0.814212	0.82721
Asprv1	5.14272	x15m2	DESeq2_normalized-aorta.xlsx	15	2	Aorta	RNA	RNA	-0.199156	-0.392035	-0.36615		0.814212	0.82721
Asprv1	1.16258	x15m3	DESeq2_normalized-aorta.xlsx	15	3	Aorta	RNA	RNA	-0.199156	-0.392035	-0.36615		0.814212	0.82721
Asprv1	2.84081	x15m4	DESeq2_normalized-aorta.xlsx	15	4	Aorta	RNA	RNA	-0.199156	-0.392035	-0.36615		0.814212	0.82721
Asprv1	3.79174	x24m1	DESeq2_normalized-aorta.xlsx	24	1	Aorta	RNA	RNA	-0.199156	-0.392035	-0.36615		0.814212	0.82721
Asprv1	2.1229	x24m2	DESeq2_normalized-aorta.xlsx	24	2	Aorta	RNA	RNA	-0.199156	-0.392035	-0.36615		0.814212	0.82721
Asprv1	4.57463	x24m3	DESeq2_normalized-aorta.xlsx	24	3	Aorta	RNA	RNA	-0.199156	-0.392035	-0.36615		0.814212	0.82721
Asprv1	2.05629	x24m4	DESeq2_normalized-aorta.xlsx	24	4	Aorta	RNA	RNA	-0.199156	-0.392035	-0.36615		0.814212	0.82721
Asprv1	4.9345	x30m1	DESeq2_normalized-aorta.xlsx	30	1	Aorta	RNA	RNA	-0.199156	-0.392035	-0.36615		0.814212	0.82721
Asprv1	2.12744	x30m2	DESeq2_normalized-aorta.xlsx	30	2	Aorta	RNA	RNA	-0.199156	-0.392035	-0.36615		0.814212	0.82721
Asprv1	2.29003	x30m3	DESeq2_normalized-aorta.xlsx	30	3	Aorta	RNA	RNA	-0.199156	-0.392035	-0.36615		0.814212	0.82721
Asprv1	2.44712	x30m4	DESeq2_normalized-aorta.xlsx	30	4	Aorta	RNA	RNA	-0.199156	-0.392035	-0.36615		0.814212	0.82721
Aspscr1	412.522	x6m1	DESeq2_normalized-aorta.xlsx	6	1	Aorta	RNA	RNA	0.0350232	0.0559115	0.11421	0.915018	0.812594	0.567075
Aspscr1	409.146	x6m2	DESeq2_normalized-aorta.xlsx	6	2	Aorta	RNA	RNA	0.0350232	0.0559115	0.11421	0.915018	0.812594	0.567075
Aspscr1	362.015	x6m3	DESeq2_normalized-aorta.xlsx	6	3	Aorta	RNA	RNA	0.0350232	0.0559115	0.11421	0.915018	0.812594	0.567075
Aspscr1	396.918	x6m4	DESeq2_normalized-aorta.xlsx	6	4	Aorta	RNA	RNA	0.0350232	0.0559115	0.11421	0.915018	0.812594	0.567075
Aspscr1	441.742	x15m1	DESeq2_normalized-aorta.xlsx	15	1	Aorta	RNA	RNA	0.0350232	0.0559115	0.11421	0.915018	0.812594	0.567075
Aspscr1	368.072	x15m2	DESeq2_normalized-aorta.xlsx	15	2	Aorta	RNA	RNA	0.0350232	0.0559115	0.11421	0.915018	0.812594	0.567075
Aspscr1	458.055	x15m3	DESeq2_normalized-aorta.xlsx	15	3	Aorta	RNA	RNA	0.0350232	0.0559115	0.11421	0.915018	0.812594	0.567075
Aspscr1	356.048	x15m4	DESeq2_normalized-aorta.xlsx	15	4	Aorta	RNA	RNA	0.0350232	0.0559115	0.11421	0.915018	0.812594	0.567075
Aspscr1	470.176	x24m1	DESeq2_normalized-aorta.xlsx	24	1	Aorta	RNA	RNA	0.0350232	0.0559115	0.11421	0.915018	0.812594	0.567075
Aspscr1	399.105	x24m2	DESeq2_normalized-aorta.xlsx	24	2	Aorta	RNA	RNA	0.0350232	0.0559115	0.11421	0.915018	0.812594	0.567075
Aspscr1	365.97	x24m3	DESeq2_normalized-aorta.xlsx	24	3	Aorta	RNA	RNA	0.0350232	0.0559115	0.11421	0.915018	0.812594	0.567075
Aspscr1	403.032	x24m4	DESeq2_normalized-aorta.xlsx	24	4	Aorta	RNA	RNA	0.0350232	0.0559115	0.11421	0.915018	0.812594	0.567075
Aspscr1	444.598	x30m1	DESeq2_normalized-aorta.xlsx	30	1	Aorta	RNA	RNA	0.0350232	0.0559115	0.11421	0.915018	0.812594	0.567075
Aspscr1	425.489	x30m2	DESeq2_normalized-aorta.xlsx	30	2	Aorta	RNA	RNA	0.0350232	0.0559115	0.11421	0.915018	0.812594	0.567075
Aspscr1	417.93	x30m3	DESeq2_normalized-aorta.xlsx	30	3	Aorta	RNA	RNA	0.0350232	0.0559115	0.11421	0.915018	0.812594	0.567075
Aspscr1	417.235	x30m4	DESeq2_normalized-aorta.xlsx	30	4	Aorta	RNA	RNA	0.0350232	0.0559115	0.11421	0.915018	0.812594	0.567075
Asrgl1	370.076	x6m1	DESeq2_normalized-aorta.xlsx	6	1	Aorta	RNA	RNA	-0.0751411	-0.149945	-0.141885	0.834554	0.52883	0.559517
Asrgl1	324.454	x6m2	DESeq2_normalized-aorta.xlsx	6	2	Aorta	RNA	RNA	-0.0751411	-0.149945	-0.141885	0.834554	0.52883	0.559517
Asrgl1	350.274	x6m3	DESeq2_normalized-aorta.xlsx	6	3	Aorta	RNA	RNA	-0.0751411	-0.149945	-0.141885	0.834554	0.52883	0.559517
Asrgl1	255.621	x6m4	DESeq2_normalized-aorta.xlsx	6	4	Aorta	RNA	RNA	-0.0751411	-0.149945	-0.141885	0.834554	0.52883	0.559517
Asrgl1	366.911	x15m1	DESeq2_normalized-aorta.xlsx	15	1	Aorta	RNA	RNA	-0.0751411	-0.149945	-0.141885	0.834554	0.52883	0.559517
Asrgl1	326.93	x15m2	DESeq2_normalized-aorta.xlsx	15	2	Aorta	RNA	RNA	-0.0751411	-0.149945	-0.141885	0.834554	0.52883	0.559517
Asrgl1	274.368	x15m3	DESeq2_normalized-aorta.xlsx	15	3	Aorta	RNA	RNA	-0.0751411	-0.149945	-0.141885	0.834554	0.52883	0.559517
Asrgl1	267.983	x15m4	DESeq2_normalized-aorta.xlsx	15	4	Aorta	RNA	RNA	-0.0751411	-0.149945	-0.141885	0.834554	0.52883	0.559517
Asrgl1	313.767	x24m1	DESeq2_normalized-aorta.xlsx	24	1	Aorta	RNA	RNA	-0.0751411	-0.149945	-0.141885	0.834554	0.52883	0.559517
Asrgl1	286.591	x24m2	DESeq2_normalized-aorta.xlsx	24	2	Aorta	RNA	RNA	-0.0751411	-0.149945	-0.141885	0.834554	0.52883	0.559517
Asrgl1	277.909	x24m3	DESeq2_normalized-aorta.xlsx	24	3	Aorta	RNA	RNA	-0.0751411	-0.149945	-0.141885	0.834554	0.52883	0.559517
Asrgl1	294.049	x24m4	DESeq2_normalized-aorta.xlsx	24	4	Aorta	RNA	RNA	-0.0751411	-0.149945	-0.141885	0.834554	0.52883	0.559517
Asrgl1	307.913	x30m1	DESeq2_normalized-aorta.xlsx	30	1	Aorta	RNA	RNA	-0.0751411	-0.149945	-0.141885	0.834554	0.52883	0.559517
Asrgl1	278.695	x30m2	DESeq2_normalized-aorta.xlsx	30	2	Aorta	RNA	RNA	-0.0751411	-0.149945	-0.141885	0.834554	0.52883	0.559517
Asrgl1	275.948	x30m3	DESeq2_normalized-aorta.xlsx	30	3	Aorta	RNA	RNA	-0.0751411	-0.149945	-0.141885	0.834554	0.52883	0.559517
Asrgl1	315.679	x30m4	DESeq2_normalized-aorta.xlsx	30	4	Aorta	RNA	RNA	-0.0751411	-0.149945	-0.141885	0.834554	0.52883	0.559517
Ass1	119.379	x6m1	DESeq2_normalized-aorta.xlsx	6	1	Aorta	RNA	RNA	-0.0408065	0.260932	-0.232261	0.94449	0.390419	0.476476
Ass1	115.706	x6m2	DESeq2_normalized-aorta.xlsx	6	2	Aorta	RNA	RNA	-0.0408065	0.260932	-0.232261	0.94449	0.390419	0.476476
Ass1	125.238	x6m3	DESeq2_normalized-aorta.xlsx	6	3	Aorta	RNA	RNA	-0.0408065	0.260932	-0.232261	0.94449	0.390419	0.476476
Ass1	109.185	x6m4	DESeq2_normalized-aorta.xlsx	6	4	Aorta	RNA	RNA	-0.0408065	0.260932	-0.232261	0.94449	0.390419	0.476476
Ass1	95.3487	x15m1	DESeq2_normalized-aorta.xlsx	15	1	Aorta	RNA	RNA	-0.0408065	0.260932	-0.232261	0.94449	0.390419	0.476476
Ass1	126.364	x15m2	DESeq2_normalized-aorta.xlsx	15	2	Aorta	RNA	RNA	-0.0408065	0.260932	-0.232261	0.94449	0.390419	0.476476
Ass1	112.77	x15m3	DESeq2_normalized-aorta.xlsx	15	3	Aorta	RNA	RNA	-0.0408065	0.260932	-0.232261	0.94449	0.390419	0.476476
Ass1	120.261	x15m4	DESeq2_normalized-aorta.xlsx	15	4	Aorta	RNA	RNA	-0.0408065	0.260932	-0.232261	0.94449	0.390419	0.476476
Ass1	119.44	x24m1	DESeq2_normalized-aorta.xlsx	24	1	Aorta	RNA	RNA	-0.0408065	0.260932	-0.232261	0.94449	0.390419	0.476476
Ass1	147.541	x24m2	DESeq2_normalized-aorta.xlsx	24	2	Aorta	RNA	RNA	-0.0408065	0.260932	-0.232261	0.94449	0.390419	0.476476
Ass1	110.935	x24m3	DESeq2_normalized-aorta.xlsx	24	3	Aorta	RNA	RNA	-0.0408065	0.260932	-0.232261	0.94449	0.390419	0.476476
Ass1	185.066	x24m4	DESeq2_normalized-aorta.xlsx	24	4	Aorta	RNA	RNA	-0.0408065	0.260932	-0.232261	0.94449	0.390419	0.476476
Ass1	95.7292	x30m1	DESeq2_normalized-aorta.xlsx	30	1	Aorta	RNA	RNA	-0.0408065	0.260932	-0.232261	0.94449	0.390419	0.476476
Ass1	82.9703	x30m2	DESeq2_normalized-aorta.xlsx	30	2	Aorta	RNA	RNA	-0.0408065	0.260932	-0.232261	0.94449	0.390419	0.476476
Ass1	117.936	x30m3	DESeq2_normalized-aorta.xlsx	30	3	Aorta	RNA	RNA	-0.0408065	0.260932	-0.232261	0.94449	0.390419	0.476476
Ass1	105.226	x30m4	DESeq2_normalized-aorta.xlsx	30	4	Aorta	RNA	RNA	-0.0408065	0.260932	-0.232261	0.94449	0.390419	0.476476
Aste1	140.602	x6m1	DESeq2_normalized-aorta.xlsx	6	1	Aorta	RNA	RNA	0.0464637	-0.0332244	0.0282811	0.926722	0.93328	0.942923
Aste1	206.362	x6m2	DESeq2_normalized-aorta.xlsx	6	2	Aorta	RNA	RNA	0.0464637	-0.0332244	0.0282811	0.926722	0.93328	0.942923
Aste1	159.482	x6m3	DESeq2_normalized-aorta.xlsx	6	3	Aorta	RNA	RNA	0.0464637	-0.0332244	0.0282811	0.926722	0.93328	0.942923
Aste1	218.369	x6m4	DESeq2_normalized-aorta.xlsx	6	4	Aorta	RNA	RNA	0.0464637	-0.0332244	0.0282811	0.926722	0.93328	0.942923
Aste1	148.454	x15m1	DESeq2_normalized-aorta.xlsx	15	1	Aorta	RNA	RNA	0.0464637	-0.0332244	0.0282811	0.926722	0.93328	0.942923
Aste1	183.669	x15m2	DESeq2_normalized-aorta.xlsx	15	2	Aorta	RNA	RNA	0.0464637	-0.0332244	0.0282811	0.926722	0.93328	0.942923
Aste1	209.264	x15m3	DESeq2_normalized-aorta.xlsx	15	3	Aorta	RNA	RNA	0.0464637	-0.0332244	0.0282811	0.926722	0.93328	0.942923
Aste1	205.485	x15m4	DESeq2_normalized-aorta.xlsx	15	4	Aorta	RNA	RNA	0.0464637	-0.0332244	0.0282811	0.926722	0.93328	0.942923
Aste1	172.524	x24m1	DESeq2_normalized-aorta.xlsx	24	1	Aorta	RNA	RNA	0.0464637	-0.0332244	0.0282811	0.926722	0.93328	0.942923
Aste1	159.217	x24m2	DESeq2_normalized-aorta.xlsx	24	2	Aorta	RNA	RNA	0.0464637	-0.0332244	0.0282811	0.926722	0.93328	0.942923
Aste1	179.554	x24m3	DESeq2_normalized-aorta.xlsx	24	3	Aorta	RNA	RNA	0.0464637	-0.0332244	0.0282811	0.926722	0.93328	0.942923
Aste1	196.375	x24m4	DESeq2_normalized-aorta.xlsx	24	4	Aorta	RNA	RNA	0.0464637	-0.0332244	0.0282811	0.926722	0.93328	0.942923
Aste1	172.707	x30m1	DESeq2_normalized-aorta.xlsx	30	1	Aorta	RNA	RNA	0.0464637	-0.0332244	0.0282811	0.926722	0.93328	0.942923
Aste1	167.004	x30m2	DESeq2_normalized-aorta.xlsx	30	2	Aorta	RNA	RNA	0.0464637	-0.0332244	0.0282811	0.926722	0.93328	0.942923
Aste1	192.362	x30m3	DESeq2_normalized-aorta.xlsx	30	3	Aorta	RNA	RNA	0.0464637	-0.0332244	0.0282811	0.926722	0.93328	0.942923
Aste1	209.229	x30m4	DESeq2_normalized-aorta.xlsx	30	4	Aorta	RNA	RNA	0.0464637	-0.0332244	0.0282811	0.926722	0.93328	0.942923
Astl	0	x6m1	DESeq2_normalized-aorta.xlsx	6	1	Aorta	RNA	RNA
Astl	0	x6m2	DESeq2_normalized-aorta.xlsx	6	2	Aorta	RNA	RNA
Astl	0	x6m3	DESeq2_normalized-aorta.xlsx	6	3	Aorta	RNA	RNA
Astl	0	x6m4	DESeq2_normalized-aorta.xlsx	6	4	Aorta	RNA	RNA
Astl	0	x15m1	DESeq2_normalized-aorta.xlsx	15	1	Aorta	RNA	RNA
Astl	0	x15m2	DESeq2_normalized-aorta.xlsx	15	2	Aorta	RNA	RNA
Astl	0	x15m3	DESeq2_normalized-aorta.xlsx	15	3	Aorta	RNA	RNA
Astl	0	x15m4	DESeq2_normalized-aorta.xlsx	15	4	Aorta	RNA	RNA
Astl	0	x24m1	DESeq2_normalized-aorta.xlsx	24	1	Aorta	RNA	RNA
Astl	0	x24m2	DESeq2_normalized-aorta.xlsx	24	2	Aorta	RNA	RNA
Astl	0	x24m3	DESeq2_normalized-aorta.xlsx	24	3	Aorta	RNA	RNA
Astl	0	x24m4	DESeq2_normalized-aorta.xlsx	24	4	Aorta	RNA	RNA
Astl	0	x30m1	DESeq2_normalized-aorta.xlsx	30	1	Aorta	RNA	RNA
Astl	0	x30m2	DESeq2_normalized-aorta.xlsx	30	2	Aorta	RNA	RNA
Astl	0	x30m3	DESeq2_normalized-aorta.xlsx	30	3	Aorta	RNA	RNA
Astl	0	x30m4	DESeq2_normalized-aorta.xlsx	30	4	Aorta	RNA	RNA
Astn1	45.0988	x6m1	DESeq2_normalized-aorta.xlsx	6	1	Aorta	RNA	RNA	-0.491237	-3.22719	-3.36719		0.0237926	0.0180886
Astn1	7.15707	x6m2	DESeq2_normalized-aorta.xlsx	6	2	Aorta	RNA	RNA	-0.491237	-3.22719	-3.36719		0.0237926	0.0180886
Astn1	61.6403	x6m3	DESeq2_normalized-aorta.xlsx	6	3	Aorta	RNA	RNA	-0.491237	-3.22719	-3.36719		0.0237926	0.0180886
Astn1	2.56905	x6m4	DESeq2_normalized-aorta.xlsx	6	4	Aorta	RNA	RNA	-0.491237	-3.22719	-3.36719		0.0237926	0.0180886
Astn1	59.1403	x15m1	DESeq2_normalized-aorta.xlsx	15	1	Aorta	RNA	RNA	-0.491237	-3.22719	-3.36719		0.0237926	0.0180886
Astn1	8.08142	x15m2	DESeq2_normalized-aorta.xlsx	15	2	Aorta	RNA	RNA	-0.491237	-3.22719	-3.36719		0.0237926	0.0180886
Astn1	1.16258	x15m3	DESeq2_normalized-aorta.xlsx	15	3	Aorta	RNA	RNA	-0.491237	-3.22719	-3.36719		0.0237926	0.0180886
Astn1	15.151	x15m4	DESeq2_normalized-aorta.xlsx	15	4	Aorta	RNA	RNA	-0.491237	-3.22719	-3.36719		0.0237926	0.0180886
Astn1	3.79174	x24m1	DESeq2_normalized-aorta.xlsx	24	1	Aorta	RNA	RNA	-0.491237	-3.22719	-3.36719		0.0237926	0.0180886
Astn1	3.18435	x24m2	DESeq2_normalized-aorta.xlsx	24	2	Aorta	RNA	RNA	-0.491237	-3.22719	-3.36719		0.0237926	0.0180886
Astn1	3.43097	x24m3	DESeq2_normalized-aorta.xlsx	24	3	Aorta	RNA	RNA	-0.491237	-3.22719	-3.36719		0.0237926	0.0180886
Astn1	2.05629	x24m4	DESeq2_normalized-aorta.xlsx	24	4	Aorta	RNA	RNA	-0.491237	-3.22719	-3.36719		0.0237926	0.0180886
Astn1	2.46725	x30m1	DESeq2_normalized-aorta.xlsx	30	1	Aorta	RNA	RNA	-0.491237	-3.22719	-3.36719		0.0237926	0.0180886
Astn1	4.25489	x30m2	DESeq2_normalized-aorta.xlsx	30	2	Aorta	RNA	RNA	-0.491237	-3.22719	-3.36719		0.0237926	0.0180886
Astn1	4.58005	x30m3	DESeq2_normalized-aorta.xlsx	30	3	Aorta	RNA	RNA	-0.491237	-3.22719	-3.36719		0.0237926	0.0180886
Astn1	0	x30m4	DESeq2_normalized-aorta.xlsx	30	4	Aorta	RNA	RNA	-0.491237	-3.22719	-3.36719		0.0237926	0.0180886
Astn2	49.0782	x6m1	DESeq2_normalized-aorta.xlsx	6	1	Aorta	RNA	RNA	-0.720844	-1.06069	-0.841859	0.142567	0.00654251	0.0342825
Astn2	64.4136	x6m2	DESeq2_normalized-aorta.xlsx	6	2	Aorta	RNA	RNA	-0.720844	-1.06069	-0.841859	0.142567	0.00654251	0.0342825
Astn2	58.7051	x6m3	DESeq2_normalized-aorta.xlsx	6	3	Aorta	RNA	RNA	-0.720844	-1.06069	-0.841859	0.142567	0.00654251	0.0342825
Astn2	70.6489	x6m4	DESeq2_normalized-aorta.xlsx	6	4	Aorta	RNA	RNA	-0.720844	-1.06069	-0.841859	0.142567	0.00654251	0.0342825
Astn2	49.4848	x15m1	DESeq2_normalized-aorta.xlsx	15	1	Aorta	RNA	RNA	-0.720844	-1.06069	-0.841859	0.142567	0.00654251	0.0342825
Astn2	41.8764	x15m2	DESeq2_normalized-aorta.xlsx	15	2	Aorta	RNA	RNA	-0.720844	-1.06069	-0.841859	0.142567	0.00654251	0.0342825
Astn2	33.7147	x15m3	DESeq2_normalized-aorta.xlsx	15	3	Aorta	RNA	RNA	-0.720844	-1.06069	-0.841859	0.142567	0.00654251	0.0342825
Astn2	22.7265	x15m4	DESeq2_normalized-aorta.xlsx	15	4	Aorta	RNA	RNA	-0.720844	-1.06069	-0.841859	0.142567	0.00654251	0.0342825
Astn2	36.0216	x24m1	DESeq2_normalized-aorta.xlsx	24	1	Aorta	RNA	RNA	-0.720844	-1.06069	-0.841859	0.142567	0.00654251	0.0342825
Astn2	27.5977	x24m2	DESeq2_normalized-aorta.xlsx	24	2	Aorta	RNA	RNA	-0.720844	-1.06069	-0.841859	0.142567	0.00654251	0.0342825
Astn2	16.0112	x24m3	DESeq2_normalized-aorta.xlsx	24	3	Aorta	RNA	RNA	-0.720844	-1.06069	-0.841859	0.142567	0.00654251	0.0342825
Astn2	35.985	x24m4	DESeq2_normalized-aorta.xlsx	24	4	Aorta	RNA	RNA	-0.720844	-1.06069	-0.841859	0.142567	0.00654251	0.0342825
Astn2	29.607	x30m1	DESeq2_normalized-aorta.xlsx	30	1	Aorta	RNA	RNA	-0.720844	-1.06069	-0.841859	0.142567	0.00654251	0.0342825
Astn2	39.3577	x30m2	DESeq2_normalized-aorta.xlsx	30	2	Aorta	RNA	RNA	-0.720844	-1.06069	-0.841859	0.142567	0.00654251	0.0342825
Astn2	28.6253	x30m3	DESeq2_normalized-aorta.xlsx	30	3	Aorta	RNA	RNA	-0.720844	-1.06069	-0.841859	0.142567	0.00654251	0.0342825
Astn2	39.154	x30m4	DESeq2_normalized-aorta.xlsx	30	4	Aorta	RNA	RNA	-0.720844	-1.06069	-0.841859	0.142567	0.00654251	0.0342825
Asxl1	379.361	x6m1	DESeq2_normalized-aorta.xlsx	6	1	Aorta	RNA	RNA	0.104402	-0.138918	-0.229391	0.644536	0.397043	0.107486
Asxl1	396.025	x6m2	DESeq2_normalized-aorta.xlsx	6	2	Aorta	RNA	RNA	0.104402	-0.138918	-0.229391	0.644536	0.397043	0.107486
Asxl1	400.173	x6m3	DESeq2_normalized-aorta.xlsx	6	3	Aorta	RNA	RNA	0.104402	-0.138918	-0.229391	0.644536	0.397043	0.107486
Asxl1	368.659	x6m4	DESeq2_normalized-aorta.xlsx	6	4	Aorta	RNA	RNA	0.104402	-0.138918	-0.229391	0.644536	0.397043	0.107486
Asxl1	415.189	x15m1	DESeq2_normalized-aorta.xlsx	15	1	Aorta	RNA	RNA	0.104402	-0.138918	-0.229391	0.644536	0.397043	0.107486
Asxl1	456.967	x15m2	DESeq2_normalized-aorta.xlsx	15	2	Aorta	RNA	RNA	0.104402	-0.138918	-0.229391	0.644536	0.397043	0.107486
Asxl1	404.577	x15m3	DESeq2_normalized-aorta.xlsx	15	3	Aorta	RNA	RNA	0.104402	-0.138918	-0.229391	0.644536	0.397043	0.107486
Asxl1	381.615	x15m4	DESeq2_normalized-aorta.xlsx	15	4	Aorta	RNA	RNA	0.104402	-0.138918	-0.229391	0.644536	0.397043	0.107486
Asxl1	352.632	x24m1	DESeq2_normalized-aorta.xlsx	24	1	Aorta	RNA	RNA	0.104402	-0.138918	-0.229391	0.644536	0.397043	0.107486
Asxl1	392.736	x24m2	DESeq2_normalized-aorta.xlsx	24	2	Aorta	RNA	RNA	0.104402	-0.138918	-0.229391	0.644536	0.397043	0.107486
Asxl1	359.108	x24m3	DESeq2_normalized-aorta.xlsx	24	3	Aorta	RNA	RNA	0.104402	-0.138918	-0.229391	0.644536	0.397043	0.107486
Asxl1	300.218	x24m4	DESeq2_normalized-aorta.xlsx	24	4	Aorta	RNA	RNA	0.104402	-0.138918	-0.229391	0.644536	0.397043	0.107486
Asxl1	328.637	x30m1	DESeq2_normalized-aorta.xlsx	30	1	Aorta	RNA	RNA	0.104402	-0.138918	-0.229391	0.644536	0.397043	0.107486
Asxl1	344.646	x30m2	DESeq2_normalized-aorta.xlsx	30	2	Aorta	RNA	RNA	0.104402	-0.138918	-0.229391	0.644536	0.397043	0.107486
Asxl1	314.879	x30m3	DESeq2_normalized-aorta.xlsx	30	3	Aorta	RNA	RNA	0.104402	-0.138918	-0.229391	0.644536	0.397043	0.107486
Asxl1	330.362	x30m4	DESeq2_normalized-aorta.xlsx	30	4	Aorta	RNA	RNA	0.104402	-0.138918	-0.229391	0.644536	0.397043	0.107486
Asxl2	514.657	x6m1	DESeq2_normalized-aorta.xlsx	6	1	Aorta	RNA	RNA	0.134509	0.172658	0.15027	0.628069	0.388628	0.476325
Asxl2	446.124	x6m2	DESeq2_normalized-aorta.xlsx	6	2	Aorta	RNA	RNA	0.134509	0.172658	0.15027	0.628069	0.388628	0.476325
Asxl2	386.475	x6m3	DESeq2_normalized-aorta.xlsx	6	3	Aorta	RNA	RNA	0.134509	0.172658	0.15027	0.628069	0.388628	0.476325
Asxl2	432.885	x6m4	DESeq2_normalized-aorta.xlsx	6	4	Aorta	RNA	RNA	0.134509	0.172658	0.15027	0.628069	0.388628	0.476325
Asxl2	532.263	x15m1	DESeq2_normalized-aorta.xlsx	15	1	Aorta	RNA	RNA	0.134509	0.172658	0.15027	0.628069	0.388628	0.476325
Asxl2	445.947	x15m2	DESeq2_normalized-aorta.xlsx	15	2	Aorta	RNA	RNA	0.134509	0.172658	0.15027	0.628069	0.388628	0.476325
Asxl2	477.819	x15m3	DESeq2_normalized-aorta.xlsx	15	3	Aorta	RNA	RNA	0.134509	0.172658	0.15027	0.628069	0.388628	0.476325
Asxl2	497.141	x15m4	DESeq2_normalized-aorta.xlsx	15	4	Aorta	RNA	RNA	0.134509	0.172658	0.15027	0.628069	0.388628	0.476325
Asxl2	480.603	x24m1	DESeq2_normalized-aorta.xlsx	24	1	Aorta	RNA	RNA	0.134509	0.172658	0.15027	0.628069	0.388628	0.476325
Asxl2	487.205	x24m2	DESeq2_normalized-aorta.xlsx	24	2	Aorta	RNA	RNA	0.134509	0.172658	0.15027	0.628069	0.388628	0.476325
Asxl2	578.69	x24m3	DESeq2_normalized-aorta.xlsx	24	3	Aorta	RNA	RNA	0.134509	0.172658	0.15027	0.628069	0.388628	0.476325
Asxl2	457.524	x24m4	DESeq2_normalized-aorta.xlsx	24	4	Aorta	RNA	RNA	0.134509	0.172658	0.15027	0.628069	0.388628	0.476325
Asxl2	469.764	x30m1	DESeq2_normalized-aorta.xlsx	30	1	Aorta	RNA	RNA	0.134509	0.172658	0.15027	0.628069	0.388628	0.476325
Asxl2	422.297	x30m2	DESeq2_normalized-aorta.xlsx	30	2	Aorta	RNA	RNA	0.134509	0.172658	0.15027	0.628069	0.388628	0.476325
Asxl2	540.446	x30m3	DESeq2_normalized-aorta.xlsx	30	3	Aorta	RNA	RNA	0.134509	0.172658	0.15027	0.628069	0.388628	0.476325
Asxl2	543.261	x30m4	DESeq2_normalized-aorta.xlsx	30	4	Aorta	RNA	RNA	0.134509	0.172658	0.15027	0.628069	0.388628	0.476325
Asxl3	18.5701	x6m1	DESeq2_normalized-aorta.xlsx	6	1	Aorta	RNA	RNA	0.242277	-1.816	-0.852136		0.0130351	0.280018
Asxl3	27.4354	x6m2	DESeq2_normalized-aorta.xlsx	6	2	Aorta	RNA	RNA	0.242277	-1.816	-0.852136		0.0130351	0.280018
Asxl3	15.6547	x6m3	DESeq2_normalized-aorta.xlsx	6	3	Aorta	RNA	RNA	0.242277	-1.816	-0.852136		0.0130351	0.280018
Asxl3	14.1298	x6m4	DESeq2_normalized-aorta.xlsx	6	4	Aorta	RNA	RNA	0.242277	-1.816	-0.852136		0.0130351	0.280018
Asxl3	22.932	x15m1	DESeq2_normalized-aorta.xlsx	15	1	Aorta	RNA	RNA	0.242277	-1.816	-0.852136		0.0130351	0.280018
Asxl3	31.591	x15m2	DESeq2_normalized-aorta.xlsx	15	2	Aorta	RNA	RNA	0.242277	-1.816	-0.852136		0.0130351	0.280018
Asxl3	16.2761	x15m3	DESeq2_normalized-aorta.xlsx	15	3	Aorta	RNA	RNA	0.242277	-1.816	-0.852136		0.0130351	0.280018
Asxl3	17.9918	x15m4	DESeq2_normalized-aorta.xlsx	15	4	Aorta	RNA	RNA	0.242277	-1.816	-0.852136		0.0130351	0.280018
Asxl3	10.4273	x24m1	DESeq2_normalized-aorta.xlsx	24	1	Aorta	RNA	RNA	0.242277	-1.816	-0.852136		0.0130351	0.280018
Asxl3	3.18435	x24m2	DESeq2_normalized-aorta.xlsx	24	2	Aorta	RNA	RNA	0.242277	-1.816	-0.852136		0.0130351	0.280018
Asxl3	2.28731	x24m3	DESeq2_normalized-aorta.xlsx	24	3	Aorta	RNA	RNA	0.242277	-1.816	-0.852136		0.0130351	0.280018
Asxl3	5.14072	x24m4	DESeq2_normalized-aorta.xlsx	24	4	Aorta	RNA	RNA	0.242277	-1.816	-0.852136		0.0130351	0.280018
Asxl3	9.37554	x30m1	DESeq2_normalized-aorta.xlsx	30	1	Aorta	RNA	RNA	0.242277	-1.816	-0.852136		0.0130351	0.280018
Asxl3	15.9558	x30m2	DESeq2_normalized-aorta.xlsx	30	2	Aorta	RNA	RNA	0.242277	-1.816	-0.852136		0.0130351	0.280018
Asxl3	3.43504	x30m3	DESeq2_normalized-aorta.xlsx	30	3	Aorta	RNA	RNA	0.242277	-1.816	-0.852136		0.0130351	0.280018
Asxl3	13.4592	x30m4	DESeq2_normalized-aorta.xlsx	30	4	Aorta	RNA	RNA	0.242277	-1.816	-0.852136		0.0130351	0.280018
Asz1	0	x6m1	DESeq2_normalized-aorta.xlsx	6	1	Aorta	RNA	RNA	0	1.29833	0
Asz1	0	x6m2	DESeq2_normalized-aorta.xlsx	6	2	Aorta	RNA	RNA	0	1.29833	0
Asz1	0	x6m3	DESeq2_normalized-aorta.xlsx	6	3	Aorta	RNA	RNA	0	1.29833	0
Asz1	0	x6m4	DESeq2_normalized-aorta.xlsx	6	4	Aorta	RNA	RNA	0	1.29833	0
Asz1	0	x15m1	DESeq2_normalized-aorta.xlsx	15	1	Aorta	RNA	RNA	0	1.29833	0
Asz1	0	x15m2	DESeq2_normalized-aorta.xlsx	15	2	Aorta	RNA	RNA	0	1.29833	0
Asz1	0	x15m3	DESeq2_normalized-aorta.xlsx	15	3	Aorta	RNA	RNA	0	1.29833	0
Asz1	0	x15m4	DESeq2_normalized-aorta.xlsx	15	4	Aorta	RNA	RNA	0	1.29833	0
Asz1	0	x24m1	DESeq2_normalized-aorta.xlsx	24	1	Aorta	RNA	RNA	0	1.29833	0
Asz1	2.1229	x24m2	DESeq2_normalized-aorta.xlsx	24	2	Aorta	RNA	RNA	0	1.29833	0
Asz1	0	x24m3	DESeq2_normalized-aorta.xlsx	24	3	Aorta	RNA	RNA	0	1.29833	0
Asz1	0	x24m4	DESeq2_normalized-aorta.xlsx	24	4	Aorta	RNA	RNA	0	1.29833	0
Asz1	0	x30m1	DESeq2_normalized-aorta.xlsx	30	1	Aorta	RNA	RNA	0	1.29833	0
Asz1	0	x30m2	DESeq2_normalized-aorta.xlsx	30	2	Aorta	RNA	RNA	0	1.29833	0
Asz1	0	x30m3	DESeq2_normalized-aorta.xlsx	30	3	Aorta	RNA	RNA	0	1.29833	0
Asz1	0	x30m4	DESeq2_normalized-aorta.xlsx	30	4	Aorta	RNA	RNA	0	1.29833	0
Atad1	1364.9	x6m1	DESeq2_normalized-aorta.xlsx	6	1	Aorta	RNA	RNA	-0.089743	0.0556542	-0.0563154	0.731223	0.80498	0.806476
Atad1	1205.97	x6m2	DESeq2_normalized-aorta.xlsx	6	2	Aorta	RNA	RNA	-0.089743	0.0556542	-0.0563154	0.731223	0.80498	0.806476
Atad1	1571.34	x6m3	DESeq2_normalized-aorta.xlsx	6	3	Aorta	RNA	RNA	-0.089743	0.0556542	-0.0563154	0.731223	0.80498	0.806476
Atad1	1195.89	x6m4	DESeq2_normalized-aorta.xlsx	6	4	Aorta	RNA	RNA	-0.089743	0.0556542	-0.0563154	0.731223	0.80498	0.806476
Atad1	1219.01	x15m1	DESeq2_normalized-aorta.xlsx	15	1	Aorta	RNA	RNA	-0.089743	0.0556542	-0.0563154	0.731223	0.80498	0.806476
Atad1	1268.05	x15m2	DESeq2_normalized-aorta.xlsx	15	2	Aorta	RNA	RNA	-0.089743	0.0556542	-0.0563154	0.731223	0.80498	0.806476
Atad1	1071.9	x15m3	DESeq2_normalized-aorta.xlsx	15	3	Aorta	RNA	RNA	-0.089743	0.0556542	-0.0563154	0.731223	0.80498	0.806476
Atad1	1457.33	x15m4	DESeq2_normalized-aorta.xlsx	15	4	Aorta	RNA	RNA	-0.089743	0.0556542	-0.0563154	0.731223	0.80498	0.806476
Atad1	1321.42	x24m1	DESeq2_normalized-aorta.xlsx	24	1	Aorta	RNA	RNA	-0.089743	0.0556542	-0.0563154	0.731223	0.80498	0.806476
Atad1	1359.72	x24m2	DESeq2_normalized-aorta.xlsx	24	2	Aorta	RNA	RNA	-0.089743	0.0556542	-0.0563154	0.731223	0.80498	0.806476
Atad1	1398.69	x24m3	DESeq2_normalized-aorta.xlsx	24	3	Aorta	RNA	RNA	-0.089743	0.0556542	-0.0563154	0.731223	0.80498	0.806476
Atad1	1473.33	x24m4	DESeq2_normalized-aorta.xlsx	24	4	Aorta	RNA	RNA	-0.089743	0.0556542	-0.0563154	0.731223	0.80498	0.806476
Atad1	1261.75	x30m1	DESeq2_normalized-aorta.xlsx	30	1	Aorta	RNA	RNA	-0.089743	0.0556542	-0.0563154	0.731223	0.80498	0.806476
Atad1	1333.91	x30m2	DESeq2_normalized-aorta.xlsx	30	2	Aorta	RNA	RNA	-0.089743	0.0556542	-0.0563154	0.731223	0.80498	0.806476
Atad1	1293.86	x30m3	DESeq2_normalized-aorta.xlsx	30	3	Aorta	RNA	RNA	-0.089743	0.0556542	-0.0563154	0.731223	0.80498	0.806476
Atad1	1249.26	x30m4	DESeq2_normalized-aorta.xlsx	30	4	Aorta	RNA	RNA	-0.089743	0.0556542	-0.0563154	0.731223	0.80498	0.806476
Atad2	96.8299	x6m1	DESeq2_normalized-aorta.xlsx	6	1	Aorta	RNA	RNA	-0.217279	0.229273	-0.0203172	0.540776	0.390252	0.960721
Atad2	109.742	x6m2	DESeq2_normalized-aorta.xlsx	6	2	Aorta	RNA	RNA	-0.217279	0.229273	-0.0203172	0.540776	0.390252	0.960721
Atad2	129.151	x6m3	DESeq2_normalized-aorta.xlsx	6	3	Aorta	RNA	RNA	-0.217279	0.229273	-0.0203172	0.540776	0.390252	0.960721
Atad2	92.4858	x6m4	DESeq2_normalized-aorta.xlsx	6	4	Aorta	RNA	RNA	-0.217279	0.229273	-0.0203172	0.540776	0.390252	0.960721
Atad2	103.797	x15m1	DESeq2_normalized-aorta.xlsx	15	1	Aorta	RNA	RNA	-0.217279	0.229273	-0.0203172	0.540776	0.390252	0.960721
Atad2	85.2222	x15m2	DESeq2_normalized-aorta.xlsx	15	2	Aorta	RNA	RNA	-0.217279	0.229273	-0.0203172	0.540776	0.390252	0.960721
Atad2	82.543	x15m3	DESeq2_normalized-aorta.xlsx	15	3	Aorta	RNA	RNA	-0.217279	0.229273	-0.0203172	0.540776	0.390252	0.960721
Atad2	100.375	x15m4	DESeq2_normalized-aorta.xlsx	15	4	Aorta	RNA	RNA	-0.217279	0.229273	-0.0203172	0.540776	0.390252	0.960721
Atad2	116.596	x24m1	DESeq2_normalized-aorta.xlsx	24	1	Aorta	RNA	RNA	-0.217279	0.229273	-0.0203172	0.540776	0.390252	0.960721
Atad2	145.419	x24m2	DESeq2_normalized-aorta.xlsx	24	2	Aorta	RNA	RNA	-0.217279	0.229273	-0.0203172	0.540776	0.390252	0.960721
Atad2	123.515	x24m3	DESeq2_normalized-aorta.xlsx	24	3	Aorta	RNA	RNA	-0.217279	0.229273	-0.0203172	0.540776	0.390252	0.960721
Atad2	120.293	x24m4	DESeq2_normalized-aorta.xlsx	24	4	Aorta	RNA	RNA	-0.217279	0.229273	-0.0203172	0.540776	0.390252	0.960721
Atad2	107.572	x30m1	DESeq2_normalized-aorta.xlsx	30	1	Aorta	RNA	RNA	-0.217279	0.229273	-0.0203172	0.540776	0.390252	0.960721
Atad2	117.009	x30m2	DESeq2_normalized-aorta.xlsx	30	2	Aorta	RNA	RNA	-0.217279	0.229273	-0.0203172	0.540776	0.390252	0.960721
Atad2	109.921	x30m3	DESeq2_normalized-aorta.xlsx	30	3	Aorta	RNA	RNA	-0.217279	0.229273	-0.0203172	0.540776	0.390252	0.960721
Atad2	89.32	x30m4	DESeq2_normalized-aorta.xlsx	30	4	Aorta	RNA	RNA	-0.217279	0.229273	-0.0203172	0.540776	0.390252	0.960721
Atad2b	366.096	x6m1	DESeq2_normalized-aorta.xlsx	6	1	Aorta	RNA	RNA	0.0114609	0.0306927	0.0456231	0.977455	0.916363	0.872757
Atad2b	337.575	x6m2	DESeq2_normalized-aorta.xlsx	6	2	Aorta	RNA	RNA	0.0114609	0.0306927	0.0456231	0.977455	0.916363	0.872757
Atad2b	340.489	x6m3	DESeq2_normalized-aorta.xlsx	6	3	Aorta	RNA	RNA	0.0114609	0.0306927	0.0456231	0.977455	0.916363	0.872757
Atad2b	380.219	x6m4	DESeq2_normalized-aorta.xlsx	6	4	Aorta	RNA	RNA	0.0114609	0.0306927	0.0456231	0.977455	0.916363	0.872757
Atad2b	347.6	x15m1	DESeq2_normalized-aorta.xlsx	15	1	Aorta	RNA	RNA	0.0114609	0.0306927	0.0456231	0.977455	0.916363	0.872757
Atad2b	308.563	x15m2	DESeq2_normalized-aorta.xlsx	15	2	Aorta	RNA	RNA	0.0114609	0.0306927	0.0456231	0.977455	0.916363	0.872757
Atad2b	354.586	x15m3	DESeq2_normalized-aorta.xlsx	15	3	Aorta	RNA	RNA	0.0114609	0.0306927	0.0456231	0.977455	0.916363	0.872757
Atad2b	425.174	x15m4	DESeq2_normalized-aorta.xlsx	15	4	Aorta	RNA	RNA	0.0114609	0.0306927	0.0456231	0.977455	0.916363	0.872757
Atad2b	411.404	x24m1	DESeq2_normalized-aorta.xlsx	24	1	Aorta	RNA	RNA	0.0114609	0.0306927	0.0456231	0.977455	0.916363	0.872757
Atad2b	354.524	x24m2	DESeq2_normalized-aorta.xlsx	24	2	Aorta	RNA	RNA	0.0114609	0.0306927	0.0456231	0.977455	0.916363	0.872757
Atad2b	367.114	x24m3	DESeq2_normalized-aorta.xlsx	24	3	Aorta	RNA	RNA	0.0114609	0.0306927	0.0456231	0.977455	0.916363	0.872757
Atad2b	319.753	x24m4	DESeq2_normalized-aorta.xlsx	24	4	Aorta	RNA	RNA	0.0114609	0.0306927	0.0456231	0.977455	0.916363	0.872757
Atad2b	358.738	x30m1	DESeq2_normalized-aorta.xlsx	30	1	Aorta	RNA	RNA	0.0114609	0.0306927	0.0456231	0.977455	0.916363	0.872757
Atad2b	363.793	x30m2	DESeq2_normalized-aorta.xlsx	30	2	Aorta	RNA	RNA	0.0114609	0.0306927	0.0456231	0.977455	0.916363	0.872757
Atad2b	421.365	x30m3	DESeq2_normalized-aorta.xlsx	30	3	Aorta	RNA	RNA	0.0114609	0.0306927	0.0456231	0.977455	0.916363	0.872757
Atad2b	325.467	x30m4	DESeq2_normalized-aorta.xlsx	30	4	Aorta	RNA	RNA	0.0114609	0.0306927	0.0456231	0.977455	0.916363	0.872757
Atad3a	1440.51	x6m1	DESeq2_normalized-aorta.xlsx	6	1	Aorta	RNA	RNA	0.0493724	0.266686	0.207749	0.899273	0.195275	0.348276
Atad3a	1406.36	x6m2	DESeq2_normalized-aorta.xlsx	6	2	Aorta	RNA	RNA	0.0493724	0.266686	0.207749	0.899273	0.195275	0.348276
Atad3a	968.634	x6m3	DESeq2_normalized-aorta.xlsx	6	3	Aorta	RNA	RNA	0.0493724	0.266686	0.207749	0.899273	0.195275	0.348276
Atad3a	1514.46	x6m4	DESeq2_normalized-aorta.xlsx	6	4	Aorta	RNA	RNA	0.0493724	0.266686	0.207749	0.899273	0.195275	0.348276
Atad3a	1408.5	x15m1	DESeq2_normalized-aorta.xlsx	15	1	Aorta	RNA	RNA	0.0493724	0.266686	0.207749	0.899273	0.195275	0.348276
Atad3a	1375.31	x15m2	DESeq2_normalized-aorta.xlsx	15	2	Aorta	RNA	RNA	0.0493724	0.266686	0.207749	0.899273	0.195275	0.348276
Atad3a	1478.8	x15m3	DESeq2_normalized-aorta.xlsx	15	3	Aorta	RNA	RNA	0.0493724	0.266686	0.207749	0.899273	0.195275	0.348276
Atad3a	1249.01	x15m4	DESeq2_normalized-aorta.xlsx	15	4	Aorta	RNA	RNA	0.0493724	0.266686	0.207749	0.899273	0.195275	0.348276
Atad3a	1542.29	x24m1	DESeq2_normalized-aorta.xlsx	24	1	Aorta	RNA	RNA	0.0493724	0.266686	0.207749	0.899273	0.195275	0.348276
Atad3a	1414.91	x24m2	DESeq2_normalized-aorta.xlsx	24	2	Aorta	RNA	RNA	0.0493724	0.266686	0.207749	0.899273	0.195275	0.348276
Atad3a	1676.6	x24m3	DESeq2_normalized-aorta.xlsx	24	3	Aorta	RNA	RNA	0.0493724	0.266686	0.207749	0.899273	0.195275	0.348276
Atad3a	1772.52	x24m4	DESeq2_normalized-aorta.xlsx	24	4	Aorta	RNA	RNA	0.0493724	0.266686	0.207749	0.899273	0.195275	0.348276
Atad3a	1453.7	x30m1	DESeq2_normalized-aorta.xlsx	30	1	Aorta	RNA	RNA	0.0493724	0.266686	0.207749	0.899273	0.195275	0.348276
Atad3a	1354.12	x30m2	DESeq2_normalized-aorta.xlsx	30	2	Aorta	RNA	RNA	0.0493724	0.266686	0.207749	0.899273	0.195275	0.348276
Atad3a	1678.59	x30m3	DESeq2_normalized-aorta.xlsx	30	3	Aorta	RNA	RNA	0.0493724	0.266686	0.207749	0.899273	0.195275	0.348276
Atad3a	1666.49	x30m4	DESeq2_normalized-aorta.xlsx	30	4	Aorta	RNA	RNA	0.0493724	0.266686	0.207749	0.899273	0.195275	0.348276
Atad5	51.731	x6m1	DESeq2_normalized-aorta.xlsx	6	1	Aorta	RNA	RNA	-0.133916	-0.0472471	-0.157976	0.887505	0.953217	0.826536
Atad5	29.8211	x6m2	DESeq2_normalized-aorta.xlsx	6	2	Aorta	RNA	RNA	-0.133916	-0.0472471	-0.157976	0.887505	0.953217	0.826536
Atad5	42.072	x6m3	DESeq2_normalized-aorta.xlsx	6	3	Aorta	RNA	RNA	-0.133916	-0.0472471	-0.157976	0.887505	0.953217	0.826536
Atad5	32.1131	x6m4	DESeq2_normalized-aorta.xlsx	6	4	Aorta	RNA	RNA	-0.133916	-0.0472471	-0.157976	0.887505	0.953217	0.826536
Atad5	53.1056	x15m1	DESeq2_normalized-aorta.xlsx	15	1	Aorta	RNA	RNA	-0.133916	-0.0472471	-0.157976	0.887505	0.953217	0.826536
Atad5	38.9377	x15m2	DESeq2_normalized-aorta.xlsx	15	2	Aorta	RNA	RNA	-0.133916	-0.0472471	-0.157976	0.887505	0.953217	0.826536
Atad5	33.7147	x15m3	DESeq2_normalized-aorta.xlsx	15	3	Aorta	RNA	RNA	-0.133916	-0.0472471	-0.157976	0.887505	0.953217	0.826536
Atad5	17.0448	x15m4	DESeq2_normalized-aorta.xlsx	15	4	Aorta	RNA	RNA	-0.133916	-0.0472471	-0.157976	0.887505	0.953217	0.826536
Atad5	39.8133	x24m1	DESeq2_normalized-aorta.xlsx	24	1	Aorta	RNA	RNA	-0.133916	-0.0472471	-0.157976	0.887505	0.953217	0.826536
Atad5	28.6591	x24m2	DESeq2_normalized-aorta.xlsx	24	2	Aorta	RNA	RNA	-0.133916	-0.0472471	-0.157976	0.887505	0.953217	0.826536
Atad5	38.8843	x24m3	DESeq2_normalized-aorta.xlsx	24	3	Aorta	RNA	RNA	-0.133916	-0.0472471	-0.157976	0.887505	0.953217	0.826536
Atad5	43.182	x24m4	DESeq2_normalized-aorta.xlsx	24	4	Aorta	RNA	RNA	-0.133916	-0.0472471	-0.157976	0.887505	0.953217	0.826536
Atad5	31.0873	x30m1	DESeq2_normalized-aorta.xlsx	30	1	Aorta	RNA	RNA	-0.133916	-0.0472471	-0.157976	0.887505	0.953217	0.826536
Atad5	34.0391	x30m2	DESeq2_normalized-aorta.xlsx	30	2	Aorta	RNA	RNA	-0.133916	-0.0472471	-0.157976	0.887505	0.953217	0.826536
Atad5	45.8005	x30m3	DESeq2_normalized-aorta.xlsx	30	3	Aorta	RNA	RNA	-0.133916	-0.0472471	-0.157976	0.887505	0.953217	0.826536
Atad5	29.3655	x30m4	DESeq2_normalized-aorta.xlsx	30	4	Aorta	RNA	RNA	-0.133916	-0.0472471	-0.157976	0.887505	0.953217	0.826536
Atat1	344.874	x6m1	DESeq2_normalized-aorta.xlsx	6	1	Aorta	RNA	RNA	0.174611	-0.0914431	0.383982	0.640738	0.789948	0.0948656
Atat1	298.211	x6m2	DESeq2_normalized-aorta.xlsx	6	2	Aorta	RNA	RNA	0.174611	-0.0914431	0.383982	0.640738	0.789948	0.0948656
Atat1	243.626	x6m3	DESeq2_normalized-aorta.xlsx	6	3	Aorta	RNA	RNA	0.174611	-0.0914431	0.383982	0.640738	0.789948	0.0948656
Atat1	430.316	x6m4	DESeq2_normalized-aorta.xlsx	6	4	Aorta	RNA	RNA	0.174611	-0.0914431	0.383982	0.640738	0.789948	0.0948656
Atat1	365.704	x15m1	DESeq2_normalized-aorta.xlsx	15	1	Aorta	RNA	RNA	0.174611	-0.0914431	0.383982	0.640738	0.789948	0.0948656
Atat1	290.196	x15m2	DESeq2_normalized-aorta.xlsx	15	2	Aorta	RNA	RNA	0.174611	-0.0914431	0.383982	0.640738	0.789948	0.0948656
Atat1	405.739	x15m3	DESeq2_normalized-aorta.xlsx	15	3	Aorta	RNA	RNA	0.174611	-0.0914431	0.383982	0.640738	0.789948	0.0948656
Atat1	423.28	x15m4	DESeq2_normalized-aorta.xlsx	15	4	Aorta	RNA	RNA	0.174611	-0.0914431	0.383982	0.640738	0.789948	0.0948656
Atat1	286.277	x24m1	DESeq2_normalized-aorta.xlsx	24	1	Aorta	RNA	RNA	0.174611	-0.0914431	0.383982	0.640738	0.789948	0.0948656
Atat1	312.066	x24m2	DESeq2_normalized-aorta.xlsx	24	2	Aorta	RNA	RNA	0.174611	-0.0914431	0.383982	0.640738	0.789948	0.0948656
Atat1	329.373	x24m3	DESeq2_normalized-aorta.xlsx	24	3	Aorta	RNA	RNA	0.174611	-0.0914431	0.383982	0.640738	0.789948	0.0948656
Atat1	305.359	x24m4	DESeq2_normalized-aorta.xlsx	24	4	Aorta	RNA	RNA	0.174611	-0.0914431	0.383982	0.640738	0.789948	0.0948656
Atat1	435.716	x30m1	DESeq2_normalized-aorta.xlsx	30	1	Aorta	RNA	RNA	0.174611	-0.0914431	0.383982	0.640738	0.789948	0.0948656
Atat1	414.851	x30m2	DESeq2_normalized-aorta.xlsx	30	2	Aorta	RNA	RNA	0.174611	-0.0914431	0.383982	0.640738	0.789948	0.0948656
Atat1	428.235	x30m3	DESeq2_normalized-aorta.xlsx	30	3	Aorta	RNA	RNA	0.174611	-0.0914431	0.383982	0.640738	0.789948	0.0948656
Atat1	434.364	x30m4	DESeq2_normalized-aorta.xlsx	30	4	Aorta	RNA	RNA	0.174611	-0.0914431	0.383982	0.640738	0.789948	0.0948656
Atcay	26.5287	x6m1	DESeq2_normalized-aorta.xlsx	6	1	Aorta	RNA	RNA	-0.254551	-5.54193	-4.13065		0.0217698	0.0789505
Atcay	0	x6m2	DESeq2_normalized-aorta.xlsx	6	2	Aorta	RNA	RNA	-0.254551	-5.54193	-4.13065		0.0217698	0.0789505
Atcay	32.2878	x6m3	DESeq2_normalized-aorta.xlsx	6	3	Aorta	RNA	RNA	-0.254551	-5.54193	-4.13065		0.0217698	0.0789505
Atcay	0	x6m4	DESeq2_normalized-aorta.xlsx	6	4	Aorta	RNA	RNA	-0.254551	-5.54193	-4.13065		0.0217698	0.0789505
Atcay	39.8292	x15m1	DESeq2_normalized-aorta.xlsx	15	1	Aorta	RNA	RNA	-0.254551	-5.54193	-4.13065		0.0217698	0.0789505
Atcay	0.734674	x15m2	DESeq2_normalized-aorta.xlsx	15	2	Aorta	RNA	RNA	-0.254551	-5.54193	-4.13065		0.0217698	0.0789505
Atcay	3.48773	x15m3	DESeq2_normalized-aorta.xlsx	15	3	Aorta	RNA	RNA	-0.254551	-5.54193	-4.13065		0.0217698	0.0789505
Atcay	5.68162	x15m4	DESeq2_normalized-aorta.xlsx	15	4	Aorta	RNA	RNA	-0.254551	-5.54193	-4.13065		0.0217698	0.0789505
Atcay	0	x24m1	DESeq2_normalized-aorta.xlsx	24	1	Aorta	RNA	RNA	-0.254551	-5.54193	-4.13065		0.0217698	0.0789505
Atcay	0	x24m2	DESeq2_normalized-aorta.xlsx	24	2	Aorta	RNA	RNA	-0.254551	-5.54193	-4.13065		0.0217698	0.0789505
Atcay	1.14366	x24m3	DESeq2_normalized-aorta.xlsx	24	3	Aorta	RNA	RNA	-0.254551	-5.54193	-4.13065		0.0217698	0.0789505
Atcay	0	x24m4	DESeq2_normalized-aorta.xlsx	24	4	Aorta	RNA	RNA	-0.254551	-5.54193	-4.13065		0.0217698	0.0789505
Atcay	0.986899	x30m1	DESeq2_normalized-aorta.xlsx	30	1	Aorta	RNA	RNA	-0.254551	-5.54193	-4.13065		0.0217698	0.0789505
Atcay	0	x30m2	DESeq2_normalized-aorta.xlsx	30	2	Aorta	RNA	RNA	-0.254551	-5.54193	-4.13065		0.0217698	0.0789505
Atcay	1.14501	x30m3	DESeq2_normalized-aorta.xlsx	30	3	Aorta	RNA	RNA	-0.254551	-5.54193	-4.13065		0.0217698	0.0789505
Atcay	1.22356	x30m4	DESeq2_normalized-aorta.xlsx	30	4	Aorta	RNA	RNA	-0.254551	-5.54193	-4.13065		0.0217698	0.0789505
Ate1	746.784	x6m1	DESeq2_normalized-aorta.xlsx	6	1	Aorta	RNA	RNA	-0.0869448	0.0944435	0.00176784	0.651386	0.508695	0.993901
Ate1	690.657	x6m2	DESeq2_normalized-aorta.xlsx	6	2	Aorta	RNA	RNA	-0.0869448	0.0944435	0.00176784	0.651386	0.508695	0.993901
Ate1	810.13	x6m3	DESeq2_normalized-aorta.xlsx	6	3	Aorta	RNA	RNA	-0.0869448	0.0944435	0.00176784	0.651386	0.508695	0.993901
Ate1	692.359	x6m4	DESeq2_normalized-aorta.xlsx	6	4	Aorta	RNA	RNA	-0.0869448	0.0944435	0.00176784	0.651386	0.508695	0.993901
Ate1	736.237	x15m1	DESeq2_normalized-aorta.xlsx	15	1	Aorta	RNA	RNA	-0.0869448	0.0944435	0.00176784	0.651386	0.508695	0.993901
Ate1	670.758	x15m2	DESeq2_normalized-aorta.xlsx	15	2	Aorta	RNA	RNA	-0.0869448	0.0944435	0.00176784	0.651386	0.508695	0.993901
Ate1	628.954	x15m3	DESeq2_normalized-aorta.xlsx	15	3	Aorta	RNA	RNA	-0.0869448	0.0944435	0.00176784	0.651386	0.508695	0.993901
Ate1	736.716	x15m4	DESeq2_normalized-aorta.xlsx	15	4	Aorta	RNA	RNA	-0.0869448	0.0944435	0.00176784	0.651386	0.508695	0.993901
Ate1	846.507	x24m1	DESeq2_normalized-aorta.xlsx	24	1	Aorta	RNA	RNA	-0.0869448	0.0944435	0.00176784	0.651386	0.508695	0.993901
Ate1	772.735	x24m2	DESeq2_normalized-aorta.xlsx	24	2	Aorta	RNA	RNA	-0.0869448	0.0944435	0.00176784	0.651386	0.508695	0.993901
Ate1	746.808	x24m3	DESeq2_normalized-aorta.xlsx	24	3	Aorta	RNA	RNA	-0.0869448	0.0944435	0.00176784	0.651386	0.508695	0.993901
Ate1	775.22	x24m4	DESeq2_normalized-aorta.xlsx	24	4	Aorta	RNA	RNA	-0.0869448	0.0944435	0.00176784	0.651386	0.508695	0.993901
Ate1	767.808	x30m1	DESeq2_normalized-aorta.xlsx	30	1	Aorta	RNA	RNA	-0.0869448	0.0944435	0.00176784	0.651386	0.508695	0.993901
Ate1	746.732	x30m2	DESeq2_normalized-aorta.xlsx	30	2	Aorta	RNA	RNA	-0.0869448	0.0944435	0.00176784	0.651386	0.508695	0.993901
Ate1	723.648	x30m3	DESeq2_normalized-aorta.xlsx	30	3	Aorta	RNA	RNA	-0.0869448	0.0944435	0.00176784	0.651386	0.508695	0.993901
Ate1	703.548	x30m4	DESeq2_normalized-aorta.xlsx	30	4	Aorta	RNA	RNA	-0.0869448	0.0944435	0.00176784	0.651386	0.508695	0.993901
Atf1	428.439	x6m1	DESeq2_normalized-aorta.xlsx	6	1	Aorta	RNA	RNA	0.0973179	-0.150209	-0.0691243	0.685153	0.367886	0.739423
Atf1	490.259	x6m2	DESeq2_normalized-aorta.xlsx	6	2	Aorta	RNA	RNA	0.0973179	-0.150209	-0.0691243	0.685153	0.367886	0.739423
Atf1	535.195	x6m3	DESeq2_normalized-aorta.xlsx	6	3	Aorta	RNA	RNA	0.0973179	-0.150209	-0.0691243	0.685153	0.367886	0.739423
Atf1	545.923	x6m4	DESeq2_normalized-aorta.xlsx	6	4	Aorta	RNA	RNA	0.0973179	-0.150209	-0.0691243	0.685153	0.367886	0.739423
Atf1	470.709	x15m1	DESeq2_normalized-aorta.xlsx	15	1	Aorta	RNA	RNA	0.0973179	-0.150209	-0.0691243	0.685153	0.367886	0.739423
Atf1	538.516	x15m2	DESeq2_normalized-aorta.xlsx	15	2	Aorta	RNA	RNA	0.0973179	-0.150209	-0.0691243	0.685153	0.367886	0.739423
Atf1	548.736	x15m3	DESeq2_normalized-aorta.xlsx	15	3	Aorta	RNA	RNA	0.0973179	-0.150209	-0.0691243	0.685153	0.367886	0.739423
Atf1	581.419	x15m4	DESeq2_normalized-aorta.xlsx	15	4	Aorta	RNA	RNA	0.0973179	-0.150209	-0.0691243	0.685153	0.367886	0.739423
Atf1	478.708	x24m1	DESeq2_normalized-aorta.xlsx	24	1	Aorta	RNA	RNA	0.0973179	-0.150209	-0.0691243	0.685153	0.367886	0.739423
Atf1	445.809	x24m2	DESeq2_normalized-aorta.xlsx	24	2	Aorta	RNA	RNA	0.0973179	-0.150209	-0.0691243	0.685153	0.367886	0.739423
Atf1	452.888	x24m3	DESeq2_normalized-aorta.xlsx	24	3	Aorta	RNA	RNA	0.0973179	-0.150209	-0.0691243	0.685153	0.367886	0.739423
Atf1	426.679	x24m4	DESeq2_normalized-aorta.xlsx	24	4	Aorta	RNA	RNA	0.0973179	-0.150209	-0.0691243	0.685153	0.367886	0.739423
Atf1	486.048	x30m1	DESeq2_normalized-aorta.xlsx	30	1	Aorta	RNA	RNA	0.0973179	-0.150209	-0.0691243	0.685153	0.367886	0.739423
Atf1	483.993	x30m2	DESeq2_normalized-aorta.xlsx	30	2	Aorta	RNA	RNA	0.0973179	-0.150209	-0.0691243	0.685153	0.367886	0.739423
Atf1	512.966	x30m3	DESeq2_normalized-aorta.xlsx	30	3	Aorta	RNA	RNA	0.0973179	-0.150209	-0.0691243	0.685153	0.367886	0.739423
Atf1	423.352	x30m4	DESeq2_normalized-aorta.xlsx	30	4	Aorta	RNA	RNA	0.0973179	-0.150209	-0.0691243	0.685153	0.367886	0.739423
Atf2	1107.57	x6m1	DESeq2_normalized-aorta.xlsx	6	1	Aorta	RNA	RNA	0.197206	0.167022	-0.0550636	0.55506	0.544302	0.875995
Atf2	1198.81	x6m2	DESeq2_normalized-aorta.xlsx	6	2	Aorta	RNA	RNA	0.197206	0.167022	-0.0550636	0.55506	0.544302	0.875995
Atf2	1366.85	x6m3	DESeq2_normalized-aorta.xlsx	6	3	Aorta	RNA	RNA	0.197206	0.167022	-0.0550636	0.55506	0.544302	0.875995
Atf2	1667.31	x6m4	DESeq2_normalized-aorta.xlsx	6	4	Aorta	RNA	RNA	0.197206	0.167022	-0.0550636	0.55506	0.544302	0.875995
Atf2	1190.05	x15m1	DESeq2_normalized-aorta.xlsx	15	1	Aorta	RNA	RNA	0.197206	0.167022	-0.0550636	0.55506	0.544302	0.875995
Atf2	1413.51	x15m2	DESeq2_normalized-aorta.xlsx	15	2	Aorta	RNA	RNA	0.197206	0.167022	-0.0550636	0.55506	0.544302	0.875995
Atf2	1540.41	x15m3	DESeq2_normalized-aorta.xlsx	15	3	Aorta	RNA	RNA	0.197206	0.167022	-0.0550636	0.55506	0.544302	0.875995
Atf2	1977.2	x15m4	DESeq2_normalized-aorta.xlsx	15	4	Aorta	RNA	RNA	0.197206	0.167022	-0.0550636	0.55506	0.544302	0.875995
Atf2	1421.9	x24m1	DESeq2_normalized-aorta.xlsx	24	1	Aorta	RNA	RNA	0.197206	0.167022	-0.0550636	0.55506	0.544302	0.875995
Atf2	1397.93	x24m2	DESeq2_normalized-aorta.xlsx	24	2	Aorta	RNA	RNA	0.197206	0.167022	-0.0550636	0.55506	0.544302	0.875995
Atf2	1682.32	x24m3	DESeq2_normalized-aorta.xlsx	24	3	Aorta	RNA	RNA	0.197206	0.167022	-0.0550636	0.55506	0.544302	0.875995
Atf2	1494.92	x24m4	DESeq2_normalized-aorta.xlsx	24	4	Aorta	RNA	RNA	0.197206	0.167022	-0.0550636	0.55506	0.544302	0.875995
Atf2	1322.94	x30m1	DESeq2_normalized-aorta.xlsx	30	1	Aorta	RNA	RNA	0.197206	0.167022	-0.0550636	0.55506	0.544302	0.875995
Atf2	1196.69	x30m2	DESeq2_normalized-aorta.xlsx	30	2	Aorta	RNA	RNA	0.197206	0.167022	-0.0550636	0.55506	0.544302	0.875995
Atf2	1250.35	x30m3	DESeq2_normalized-aorta.xlsx	30	3	Aorta	RNA	RNA	0.197206	0.167022	-0.0550636	0.55506	0.544302	0.875995
Atf2	1370.39	x30m4	DESeq2_normalized-aorta.xlsx	30	4	Aorta	RNA	RNA	0.197206	0.167022	-0.0550636	0.55506	0.544302	0.875995
Atf3	478.844	x6m1	DESeq2_normalized-aorta.xlsx	6	1	Aorta	RNA	RNA	-0.0246678	-3.34226	-3.21397	0.987283	3.51e-09	1.07e-08
Atf3	2435.79	x6m2	DESeq2_normalized-aorta.xlsx	6	2	Aorta	RNA	RNA	-0.0246678	-3.34226	-3.21397	0.987283	3.51e-09	1.07e-08
Atf3	1499.91	x6m3	DESeq2_normalized-aorta.xlsx	6	3	Aorta	RNA	RNA	-0.0246678	-3.34226	-3.21397	0.987283	3.51e-09	1.07e-08
Atf3	652.539	x6m4	DESeq2_normalized-aorta.xlsx	6	4	Aorta	RNA	RNA	-0.0246678	-3.34226	-3.21397	0.987283	3.51e-09	1.07e-08
Atf3	1128.49	x15m1	DESeq2_normalized-aorta.xlsx	15	1	Aorta	RNA	RNA	-0.0246678	-3.34226	-3.21397	0.987283	3.51e-09	1.07e-08
Atf3	2010.07	x15m2	DESeq2_normalized-aorta.xlsx	15	2	Aorta	RNA	RNA	-0.0246678	-3.34226	-3.21397	0.987283	3.51e-09	1.07e-08
Atf3	1168.39	x15m3	DESeq2_normalized-aorta.xlsx	15	3	Aorta	RNA	RNA	-0.0246678	-3.34226	-3.21397	0.987283	3.51e-09	1.07e-08
Atf3	674.218	x15m4	DESeq2_normalized-aorta.xlsx	15	4	Aorta	RNA	RNA	-0.0246678	-3.34226	-3.21397	0.987283	3.51e-09	1.07e-08
Atf3	81.5225	x24m1	DESeq2_normalized-aorta.xlsx	24	1	Aorta	RNA	RNA	-0.0246678	-3.34226	-3.21397	0.987283	3.51e-09	1.07e-08
Atf3	179.385	x24m2	DESeq2_normalized-aorta.xlsx	24	2	Aorta	RNA	RNA	-0.0246678	-3.34226	-3.21397	0.987283	3.51e-09	1.07e-08
Atf3	137.239	x24m3	DESeq2_normalized-aorta.xlsx	24	3	Aorta	RNA	RNA	-0.0246678	-3.34226	-3.21397	0.987283	3.51e-09	1.07e-08
Atf3	101.786	x24m4	DESeq2_normalized-aorta.xlsx	24	4	Aorta	RNA	RNA	-0.0246678	-3.34226	-3.21397	0.987283	3.51e-09	1.07e-08
Atf3	184.057	x30m1	DESeq2_normalized-aorta.xlsx	30	1	Aorta	RNA	RNA	-0.0246678	-3.34226	-3.21397	0.987283	3.51e-09	1.07e-08
Atf3	124.455	x30m2	DESeq2_normalized-aorta.xlsx	30	2	Aorta	RNA	RNA	-0.0246678	-3.34226	-3.21397	0.987283	3.51e-09	1.07e-08
Atf3	99.6161	x30m3	DESeq2_normalized-aorta.xlsx	30	3	Aorta	RNA	RNA	-0.0246678	-3.34226	-3.21397	0.987283	3.51e-09	1.07e-08
Atf3	137.039	x30m4	DESeq2_normalized-aorta.xlsx	30	4	Aorta	RNA	RNA	-0.0246678	-3.34226	-3.21397	0.987283	3.51e-09	1.07e-08
Atf4	2281.47	x6m1	DESeq2_normalized-aorta.xlsx	6	1	Aorta	RNA	RNA	-0.124917	-0.800752	-1.02619	0.723215	1.73e-06	1.11e-10
Atf4	3378.14	x6m2	DESeq2_normalized-aorta.xlsx	6	2	Aorta	RNA	RNA	-0.124917	-0.800752	-1.02619	0.723215	1.73e-06	1.11e-10
Atf4	2961.67	x6m3	DESeq2_normalized-aorta.xlsx	6	3	Aorta	RNA	RNA	-0.124917	-0.800752	-1.02619	0.723215	1.73e-06	1.11e-10
Atf4	2750.17	x6m4	DESeq2_normalized-aorta.xlsx	6	4	Aorta	RNA	RNA	-0.124917	-0.800752	-1.02619	0.723215	1.73e-06	1.11e-10
Atf4	2001.12	x15m1	DESeq2_normalized-aorta.xlsx	15	1	Aorta	RNA	RNA	-0.124917	-0.800752	-1.02619	0.723215	1.73e-06	1.11e-10
Atf4	3231.1	x15m2	DESeq2_normalized-aorta.xlsx	15	2	Aorta	RNA	RNA	-0.124917	-0.800752	-1.02619	0.723215	1.73e-06	1.11e-10
Atf4	2670.44	x15m3	DESeq2_normalized-aorta.xlsx	15	3	Aorta	RNA	RNA	-0.124917	-0.800752	-1.02619	0.723215	1.73e-06	1.11e-10
Atf4	2521.69	x15m4	DESeq2_normalized-aorta.xlsx	15	4	Aorta	RNA	RNA	-0.124917	-0.800752	-1.02619	0.723215	1.73e-06	1.11e-10
Atf4	1754.63	x24m1	DESeq2_normalized-aorta.xlsx	24	1	Aorta	RNA	RNA	-0.124917	-0.800752	-1.02619	0.723215	1.73e-06	1.11e-10
Atf4	1562.45	x24m2	DESeq2_normalized-aorta.xlsx	24	2	Aorta	RNA	RNA	-0.124917	-0.800752	-1.02619	0.723215	1.73e-06	1.11e-10
Atf4	1656.01	x24m3	DESeq2_normalized-aorta.xlsx	24	3	Aorta	RNA	RNA	-0.124917	-0.800752	-1.02619	0.723215	1.73e-06	1.11e-10
Atf4	1555.58	x24m4	DESeq2_normalized-aorta.xlsx	24	4	Aorta	RNA	RNA	-0.124917	-0.800752	-1.02619	0.723215	1.73e-06	1.11e-10
Atf4	1313.07	x30m1	DESeq2_normalized-aorta.xlsx	30	1	Aorta	RNA	RNA	-0.124917	-0.800752	-1.02619	0.723215	1.73e-06	1.11e-10
Atf4	1407.3	x30m2	DESeq2_normalized-aorta.xlsx	30	2	Aorta	RNA	RNA	-0.124917	-0.800752	-1.02619	0.723215	1.73e-06	1.11e-10
Atf4	1303.02	x30m3	DESeq2_normalized-aorta.xlsx	30	3	Aorta	RNA	RNA	-0.124917	-0.800752	-1.02619	0.723215	1.73e-06	1.11e-10
Atf4	1563.71	x30m4	DESeq2_normalized-aorta.xlsx	30	4	Aorta	RNA	RNA	-0.124917	-0.800752	-1.02619	0.723215	1.73e-06	1.11e-10
Atf5	2231.07	x6m1	DESeq2_normalized-aorta.xlsx	6	1	Aorta	RNA	RNA	0.174906	-0.123829	0.404396	0.582169	0.656617	0.042364
Atf5	1791.65	x6m2	DESeq2_normalized-aorta.xlsx	6	2	Aorta	RNA	RNA	0.174906	-0.123829	0.404396	0.582169	0.656617	0.042364
Atf5	1397.18	x6m3	DESeq2_normalized-aorta.xlsx	6	3	Aorta	RNA	RNA	0.174906	-0.123829	0.404396	0.582169	0.656617	0.042364
Atf5	2375.09	x6m4	DESeq2_normalized-aorta.xlsx	6	4	Aorta	RNA	RNA	0.174906	-0.123829	0.404396	0.582169	0.656617	0.042364
Atf5	2225.61	x15m1	DESeq2_normalized-aorta.xlsx	15	1	Aorta	RNA	RNA	0.174906	-0.123829	0.404396	0.582169	0.656617	0.042364
Atf5	1898.4	x15m2	DESeq2_normalized-aorta.xlsx	15	2	Aorta	RNA	RNA	0.174906	-0.123829	0.404396	0.582169	0.656617	0.042364
Atf5	2421.65	x15m3	DESeq2_normalized-aorta.xlsx	15	3	Aorta	RNA	RNA	0.174906	-0.123829	0.404396	0.582169	0.656617	0.042364
Atf5	2250.87	x15m4	DESeq2_normalized-aorta.xlsx	15	4	Aorta	RNA	RNA	0.174906	-0.123829	0.404396	0.582169	0.656617	0.042364
Atf5	1882.6	x24m1	DESeq2_normalized-aorta.xlsx	24	1	Aorta	RNA	RNA	0.174906	-0.123829	0.404396	0.582169	0.656617	0.042364
Atf5	1850.11	x24m2	DESeq2_normalized-aorta.xlsx	24	2	Aorta	RNA	RNA	0.174906	-0.123829	0.404396	0.582169	0.656617	0.042364
Atf5	1744.08	x24m3	DESeq2_normalized-aorta.xlsx	24	3	Aorta	RNA	RNA	0.174906	-0.123829	0.404396	0.582169	0.656617	0.042364
Atf5	1671.76	x24m4	DESeq2_normalized-aorta.xlsx	24	4	Aorta	RNA	RNA	0.174906	-0.123829	0.404396	0.582169	0.656617	0.042364
Atf5	2828.95	x30m1	DESeq2_normalized-aorta.xlsx	30	1	Aorta	RNA	RNA	0.174906	-0.123829	0.404396	0.582169	0.656617	0.042364
Atf5	2334.87	x30m2	DESeq2_normalized-aorta.xlsx	30	2	Aorta	RNA	RNA	0.174906	-0.123829	0.404396	0.582169	0.656617	0.042364
Atf5	2711.39	x30m3	DESeq2_normalized-aorta.xlsx	30	3	Aorta	RNA	RNA	0.174906	-0.123829	0.404396	0.582169	0.656617	0.042364
Atf5	2431.22	x30m4	DESeq2_normalized-aorta.xlsx	30	4	Aorta	RNA	RNA	0.174906	-0.123829	0.404396	0.582169	0.656617	0.042364
Atf6	905.956	x6m1	DESeq2_normalized-aorta.xlsx	6	1	Aorta	RNA	RNA	0.142954	0.127487	0.0570869	0.506636	0.469713	0.794919
Atf6	827.834	x6m2	DESeq2_normalized-aorta.xlsx	6	2	Aorta	RNA	RNA	0.142954	0.127487	0.0570869	0.506636	0.469713	0.794919
Atf6	1008.75	x6m3	DESeq2_normalized-aorta.xlsx	6	3	Aorta	RNA	RNA	0.142954	0.127487	0.0570869	0.506636	0.469713	0.794919
Atf6	1007.07	x6m4	DESeq2_normalized-aorta.xlsx	6	4	Aorta	RNA	RNA	0.142954	0.127487	0.0570869	0.506636	0.469713	0.794919
Atf6	900.381	x15m1	DESeq2_normalized-aorta.xlsx	15	1	Aorta	RNA	RNA	0.142954	0.127487	0.0570869	0.506636	0.469713	0.794919
Atf6	983.729	x15m2	DESeq2_normalized-aorta.xlsx	15	2	Aorta	RNA	RNA	0.142954	0.127487	0.0570869	0.506636	0.469713	0.794919
Atf6	1017.26	x15m3	DESeq2_normalized-aorta.xlsx	15	3	Aorta	RNA	RNA	0.142954	0.127487	0.0570869	0.506636	0.469713	0.794919
Atf6	1237.65	x15m4	DESeq2_normalized-aorta.xlsx	15	4	Aorta	RNA	RNA	0.142954	0.127487	0.0570869	0.506636	0.469713	0.794919
Atf6	981.113	x24m1	DESeq2_normalized-aorta.xlsx	24	1	Aorta	RNA	RNA	0.142954	0.127487	0.0570869	0.506636	0.469713	0.794919
Atf6	1002.01	x24m2	DESeq2_normalized-aorta.xlsx	24	2	Aorta	RNA	RNA	0.142954	0.127487	0.0570869	0.506636	0.469713	0.794919
Atf6	1097.91	x24m3	DESeq2_normalized-aorta.xlsx	24	3	Aorta	RNA	RNA	0.142954	0.127487	0.0570869	0.506636	0.469713	0.794919
Atf6	1017.86	x24m4	DESeq2_normalized-aorta.xlsx	24	4	Aorta	RNA	RNA	0.142954	0.127487	0.0570869	0.506636	0.469713	0.794919
Atf6	1030.82	x30m1	DESeq2_normalized-aorta.xlsx	30	1	Aorta	RNA	RNA	0.142954	0.127487	0.0570869	0.506636	0.469713	0.794919
Atf6	978.624	x30m2	DESeq2_normalized-aorta.xlsx	30	2	Aorta	RNA	RNA	0.142954	0.127487	0.0570869	0.506636	0.469713	0.794919
Atf6	956.086	x30m3	DESeq2_normalized-aorta.xlsx	30	3	Aorta	RNA	RNA	0.142954	0.127487	0.0570869	0.506636	0.469713	0.794919
Atf6	932.354	x30m4	DESeq2_normalized-aorta.xlsx	30	4	Aorta	RNA	RNA	0.142954	0.127487	0.0570869	0.506636	0.469713	0.794919
Atf6b	350.179	x6m1	DESeq2_normalized-aorta.xlsx	6	1	Aorta	RNA	RNA	-0.0419866	0.174807	-0.0523577	0.892928	0.314873	0.826536
Atf6b	356.661	x6m2	DESeq2_normalized-aorta.xlsx	6	2	Aorta	RNA	RNA	-0.0419866	0.174807	-0.0523577	0.892928	0.314873	0.826536
Atf6b	335.597	x6m3	DESeq2_normalized-aorta.xlsx	6	3	Aorta	RNA	RNA	-0.0419866	0.174807	-0.0523577	0.892928	0.314873	0.826536
Atf6b	399.487	x6m4	DESeq2_normalized-aorta.xlsx	6	4	Aorta	RNA	RNA	-0.0419866	0.174807	-0.0523577	0.892928	0.314873	0.826536
Atf6b	345.186	x15m1	DESeq2_normalized-aorta.xlsx	15	1	Aorta	RNA	RNA	-0.0419866	0.174807	-0.0523577	0.892928	0.314873	0.826536
Atf6b	344.562	x15m2	DESeq2_normalized-aorta.xlsx	15	2	Aorta	RNA	RNA	-0.0419866	0.174807	-0.0523577	0.892928	0.314873	0.826536
Atf6b	402.252	x15m3	DESeq2_normalized-aorta.xlsx	15	3	Aorta	RNA	RNA	-0.0419866	0.174807	-0.0523577	0.892928	0.314873	0.826536
Atf6b	309.648	x15m4	DESeq2_normalized-aorta.xlsx	15	4	Aorta	RNA	RNA	-0.0419866	0.174807	-0.0523577	0.892928	0.314873	0.826536
Atf6b	463.541	x24m1	DESeq2_normalized-aorta.xlsx	24	1	Aorta	RNA	RNA	-0.0419866	0.174807	-0.0523577	0.892928	0.314873	0.826536
Atf6b	381.06	x24m2	DESeq2_normalized-aorta.xlsx	24	2	Aorta	RNA	RNA	-0.0419866	0.174807	-0.0523577	0.892928	0.314873	0.826536
Atf6b	408.285	x24m3	DESeq2_normalized-aorta.xlsx	24	3	Aorta	RNA	RNA	-0.0419866	0.174807	-0.0523577	0.892928	0.314873	0.826536
Atf6b	371.16	x24m4	DESeq2_normalized-aorta.xlsx	24	4	Aorta	RNA	RNA	-0.0419866	0.174807	-0.0523577	0.892928	0.314873	0.826536
Atf6b	331.598	x30m1	DESeq2_normalized-aorta.xlsx	30	1	Aorta	RNA	RNA	-0.0419866	0.174807	-0.0523577	0.892928	0.314873	0.826536
Atf6b	347.837	x30m2	DESeq2_normalized-aorta.xlsx	30	2	Aorta	RNA	RNA	-0.0419866	0.174807	-0.0523577	0.892928	0.314873	0.826536
Atf6b	345.794	x30m3	DESeq2_normalized-aorta.xlsx	30	3	Aorta	RNA	RNA	-0.0419866	0.174807	-0.0523577	0.892928	0.314873	0.826536
Atf6b	367.069	x30m4	DESeq2_normalized-aorta.xlsx	30	4	Aorta	RNA	RNA	-0.0419866	0.174807	-0.0523577	0.892928	0.314873	0.826536
Atf7	957.687	x6m1	DESeq2_normalized-aorta.xlsx	6	1	Aorta	RNA	RNA	-0.111546	0.0100896	0.0484746	0.499532	0.958098	0.767667
Atf7	922.069	x6m2	DESeq2_normalized-aorta.xlsx	6	2	Aorta	RNA	RNA	-0.111546	0.0100896	0.0484746	0.499532	0.958098	0.767667
Atf7	923.627	x6m3	DESeq2_normalized-aorta.xlsx	6	3	Aorta	RNA	RNA	-0.111546	0.0100896	0.0484746	0.499532	0.958098	0.767667
Atf7	995.507	x6m4	DESeq2_normalized-aorta.xlsx	6	4	Aorta	RNA	RNA	-0.111546	0.0100896	0.0484746	0.499532	0.958098	0.767667
Atf7	1000.56	x15m1	DESeq2_normalized-aorta.xlsx	15	1	Aorta	RNA	RNA	-0.111546	0.0100896	0.0484746	0.499532	0.958098	0.767667
Atf7	879.405	x15m2	DESeq2_normalized-aorta.xlsx	15	2	Aorta	RNA	RNA	-0.111546	0.0100896	0.0484746	0.499532	0.958098	0.767667
Atf7	768.464	x15m3	DESeq2_normalized-aorta.xlsx	15	3	Aorta	RNA	RNA	-0.111546	0.0100896	0.0484746	0.499532	0.958098	0.767667
Atf7	867.393	x15m4	DESeq2_normalized-aorta.xlsx	15	4	Aorta	RNA	RNA	-0.111546	0.0100896	0.0484746	0.499532	0.958098	0.767667
Atf7	899.591	x24m1	DESeq2_normalized-aorta.xlsx	24	1	Aorta	RNA	RNA	-0.111546	0.0100896	0.0484746	0.499532	0.958098	0.767667
Atf7	981.84	x24m2	DESeq2_normalized-aorta.xlsx	24	2	Aorta	RNA	RNA	-0.111546	0.0100896	0.0484746	0.499532	0.958098	0.767667
Atf7	968.677	x24m3	DESeq2_normalized-aorta.xlsx	24	3	Aorta	RNA	RNA	-0.111546	0.0100896	0.0484746	0.499532	0.958098	0.767667
Atf7	974.68	x24m4	DESeq2_normalized-aorta.xlsx	24	4	Aorta	RNA	RNA	-0.111546	0.0100896	0.0484746	0.499532	0.958098	0.767667
Atf7	971.602	x30m1	DESeq2_normalized-aorta.xlsx	30	1	Aorta	RNA	RNA	-0.111546	0.0100896	0.0484746	0.499532	0.958098	0.767667
Atf7	1037.13	x30m2	DESeq2_normalized-aorta.xlsx	30	2	Aorta	RNA	RNA	-0.111546	0.0100896	0.0484746	0.499532	0.958098	0.767667
Atf7	951.506	x30m3	DESeq2_normalized-aorta.xlsx	30	3	Aorta	RNA	RNA	-0.111546	0.0100896	0.0484746	0.499532	0.958098	0.767667
Atf7	966.614	x30m4	DESeq2_normalized-aorta.xlsx	30	4	Aorta	RNA	RNA	-0.111546	0.0100896	0.0484746	0.499532	0.958098	0.767667
Atf7ip	720.255	x6m1	DESeq2_normalized-aorta.xlsx	6	1	Aorta	RNA	RNA	-0.128605	0.044915	0.031533	0.733179	0.898303	0.931844
Atf7ip	639.365	x6m2	DESeq2_normalized-aorta.xlsx	6	2	Aorta	RNA	RNA	-0.128605	0.044915	0.031533	0.733179	0.898303	0.931844
Atf7ip	618.36	x6m3	DESeq2_normalized-aorta.xlsx	6	3	Aorta	RNA	RNA	-0.128605	0.044915	0.031533	0.733179	0.898303	0.931844
Atf7ip	452.153	x6m4	DESeq2_normalized-aorta.xlsx	6	4	Aorta	RNA	RNA	-0.128605	0.044915	0.031533	0.733179	0.898303	0.931844
Atf7ip	669.855	x15m1	DESeq2_normalized-aorta.xlsx	15	1	Aorta	RNA	RNA	-0.128605	0.044915	0.031533	0.733179	0.898303	0.931844
Atf7ip	639.167	x15m2	DESeq2_normalized-aorta.xlsx	15	2	Aorta	RNA	RNA	-0.128605	0.044915	0.031533	0.733179	0.898303	0.931844
Atf7ip	449.917	x15m3	DESeq2_normalized-aorta.xlsx	15	3	Aorta	RNA	RNA	-0.128605	0.044915	0.031533	0.733179	0.898303	0.931844
Atf7ip	463.052	x15m4	DESeq2_normalized-aorta.xlsx	15	4	Aorta	RNA	RNA	-0.128605	0.044915	0.031533	0.733179	0.898303	0.931844
Atf7ip	650.284	x24m1	DESeq2_normalized-aorta.xlsx	24	1	Aorta	RNA	RNA	-0.128605	0.044915	0.031533	0.733179	0.898303	0.931844
Atf7ip	612.456	x24m2	DESeq2_normalized-aorta.xlsx	24	2	Aorta	RNA	RNA	-0.128605	0.044915	0.031533	0.733179	0.898303	0.931844
Atf7ip	655.315	x24m3	DESeq2_normalized-aorta.xlsx	24	3	Aorta	RNA	RNA	-0.128605	0.044915	0.031533	0.733179	0.898303	0.931844
Atf7ip	589.126	x24m4	DESeq2_normalized-aorta.xlsx	24	4	Aorta	RNA	RNA	-0.128605	0.044915	0.031533	0.733179	0.898303	0.931844
Atf7ip	602.995	x30m1	DESeq2_normalized-aorta.xlsx	30	1	Aorta	RNA	RNA	-0.128605	0.044915	0.031533	0.733179	0.898303	0.931844
Atf7ip	638.233	x30m2	DESeq2_normalized-aorta.xlsx	30	2	Aorta	RNA	RNA	-0.128605	0.044915	0.031533	0.733179	0.898303	0.931844
Atf7ip	617.162	x30m3	DESeq2_normalized-aorta.xlsx	30	3	Aorta	RNA	RNA	-0.128605	0.044915	0.031533	0.733179	0.898303	0.931844
Atf7ip	626.464	x30m4	DESeq2_normalized-aorta.xlsx	30	4	Aorta	RNA	RNA	-0.128605	0.044915	0.031533	0.733179	0.898303	0.931844
Atf7ip2	0	x6m1	DESeq2_normalized-aorta.xlsx	6	1	Aorta	RNA	RNA	-0.977936	-0.908621	-1.08013
Atf7ip2	0	x6m2	DESeq2_normalized-aorta.xlsx	6	2	Aorta	RNA	RNA	-0.977936	-0.908621	-1.08013
Atf7ip2	0	x6m3	DESeq2_normalized-aorta.xlsx	6	3	Aorta	RNA	RNA	-0.977936	-0.908621	-1.08013
Atf7ip2	1.28453	x6m4	DESeq2_normalized-aorta.xlsx	6	4	Aorta	RNA	RNA	-0.977936	-0.908621	-1.08013
Atf7ip2	0	x15m1	DESeq2_normalized-aorta.xlsx	15	1	Aorta	RNA	RNA	-0.977936	-0.908621	-1.08013
Atf7ip2	0	x15m2	DESeq2_normalized-aorta.xlsx	15	2	Aorta	RNA	RNA	-0.977936	-0.908621	-1.08013
Atf7ip2	0	x15m3	DESeq2_normalized-aorta.xlsx	15	3	Aorta	RNA	RNA	-0.977936	-0.908621	-1.08013
Atf7ip2	0	x15m4	DESeq2_normalized-aorta.xlsx	15	4	Aorta	RNA	RNA	-0.977936	-0.908621	-1.08013
Atf7ip2	0	x24m1	DESeq2_normalized-aorta.xlsx	24	1	Aorta	RNA	RNA	-0.977936	-0.908621	-1.08013
Atf7ip2	0	x24m2	DESeq2_normalized-aorta.xlsx	24	2	Aorta	RNA	RNA	-0.977936	-0.908621	-1.08013
Atf7ip2	0	x24m3	DESeq2_normalized-aorta.xlsx	24	3	Aorta	RNA	RNA	-0.977936	-0.908621	-1.08013
Atf7ip2	0	x24m4	DESeq2_normalized-aorta.xlsx	24	4	Aorta	RNA	RNA	-0.977936	-0.908621	-1.08013
Atf7ip2	0	x30m1	DESeq2_normalized-aorta.xlsx	30	1	Aorta	RNA	RNA	-0.977936	-0.908621	-1.08013
Atf7ip2	0	x30m2	DESeq2_normalized-aorta.xlsx	30	2	Aorta	RNA	RNA	-0.977936	-0.908621	-1.08013
Atf7ip2	0	x30m3	DESeq2_normalized-aorta.xlsx	30	3	Aorta	RNA	RNA	-0.977936	-0.908621	-1.08013
Atf7ip2	0	x30m4	DESeq2_normalized-aorta.xlsx	30	4	Aorta	RNA	RNA	-0.977936	-0.908621	-1.08013
Atg10	289.163	x6m1	DESeq2_normalized-aorta.xlsx	6	1	Aorta	RNA	RNA	0.390868	-0.238597	0.195201	0.0829148	0.283734	0.396895
Atg10	252.883	x6m2	DESeq2_normalized-aorta.xlsx	6	2	Aorta	RNA	RNA	0.390868	-0.238597	0.195201	0.0829148	0.283734	0.396895
Atg10	256.346	x6m3	DESeq2_normalized-aorta.xlsx	6	3	Aorta	RNA	RNA	0.390868	-0.238597	0.195201	0.0829148	0.283734	0.396895
Atg10	310.855	x6m4	DESeq2_normalized-aorta.xlsx	6	4	Aorta	RNA	RNA	0.390868	-0.238597	0.195201	0.0829148	0.283734	0.396895
Atg10	388.636	x15m1	DESeq2_normalized-aorta.xlsx	15	1	Aorta	RNA	RNA	0.390868	-0.238597	0.195201	0.0829148	0.283734	0.396895
Atg10	287.258	x15m2	DESeq2_normalized-aorta.xlsx	15	2	Aorta	RNA	RNA	0.390868	-0.238597	0.195201	0.0829148	0.283734	0.396895
Atg10	405.739	x15m3	DESeq2_normalized-aorta.xlsx	15	3	Aorta	RNA	RNA	0.390868	-0.238597	0.195201	0.0829148	0.283734	0.396895
Atg10	375.934	x15m4	DESeq2_normalized-aorta.xlsx	15	4	Aorta	RNA	RNA	0.390868	-0.238597	0.195201	0.0829148	0.283734	0.396895
Atg10	224.661	x24m1	DESeq2_normalized-aorta.xlsx	24	1	Aorta	RNA	RNA	0.390868	-0.238597	0.195201	0.0829148	0.283734	0.396895
Atg10	225.027	x24m2	DESeq2_normalized-aorta.xlsx	24	2	Aorta	RNA	RNA	0.390868	-0.238597	0.195201	0.0829148	0.283734	0.396895
Atg10	269.903	x24m3	DESeq2_normalized-aorta.xlsx	24	3	Aorta	RNA	RNA	0.390868	-0.238597	0.195201	0.0829148	0.283734	0.396895
Atg10	220.023	x24m4	DESeq2_normalized-aorta.xlsx	24	4	Aorta	RNA	RNA	0.390868	-0.238597	0.195201	0.0829148	0.283734	0.396895
Atg10	333.572	x30m1	DESeq2_normalized-aorta.xlsx	30	1	Aorta	RNA	RNA	0.390868	-0.238597	0.195201	0.0829148	0.283734	0.396895
Atg10	301.033	x30m2	DESeq2_normalized-aorta.xlsx	30	2	Aorta	RNA	RNA	0.390868	-0.238597	0.195201	0.0829148	0.283734	0.396895
Atg10	352.664	x30m3	DESeq2_normalized-aorta.xlsx	30	3	Aorta	RNA	RNA	0.390868	-0.238597	0.195201	0.0829148	0.283734	0.396895
Atg10	277.749	x30m4	DESeq2_normalized-aorta.xlsx	30	4	Aorta	RNA	RNA	0.390868	-0.238597	0.195201	0.0829148	0.283734	0.396895
Atg101	876.775	x6m1	DESeq2_normalized-aorta.xlsx	6	1	Aorta	RNA	RNA	-0.0938508	-0.641568	-0.468606	0.774225	2.86e-05	0.00452185
Atg101	831.413	x6m2	DESeq2_normalized-aorta.xlsx	6	2	Aorta	RNA	RNA	-0.0938508	-0.641568	-0.468606	0.774225	2.86e-05	0.00452185
Atg101	664.346	x6m3	DESeq2_normalized-aorta.xlsx	6	3	Aorta	RNA	RNA	-0.0938508	-0.641568	-0.468606	0.774225	2.86e-05	0.00452185
Atg101	748.878	x6m4	DESeq2_normalized-aorta.xlsx	6	4	Aorta	RNA	RNA	-0.0938508	-0.641568	-0.468606	0.774225	2.86e-05	0.00452185
Atg101	632.439	x15m1	DESeq2_normalized-aorta.xlsx	15	1	Aorta	RNA	RNA	-0.0938508	-0.641568	-0.468606	0.774225	2.86e-05	0.00452185
Atg101	808.876	x15m2	DESeq2_normalized-aorta.xlsx	15	2	Aorta	RNA	RNA	-0.0938508	-0.641568	-0.468606	0.774225	2.86e-05	0.00452185
Atg101	805.666	x15m3	DESeq2_normalized-aorta.xlsx	15	3	Aorta	RNA	RNA	-0.0938508	-0.641568	-0.468606	0.774225	2.86e-05	0.00452185
Atg101	672.325	x15m4	DESeq2_normalized-aorta.xlsx	15	4	Aorta	RNA	RNA	-0.0938508	-0.641568	-0.468606	0.774225	2.86e-05	0.00452185
Atg101	428.467	x24m1	DESeq2_normalized-aorta.xlsx	24	1	Aorta	RNA	RNA	-0.0938508	-0.641568	-0.468606	0.774225	2.86e-05	0.00452185
Atg101	541.339	x24m2	DESeq2_normalized-aorta.xlsx	24	2	Aorta	RNA	RNA	-0.0938508	-0.641568	-0.468606	0.774225	2.86e-05	0.00452185
Atg101	544.381	x24m3	DESeq2_normalized-aorta.xlsx	24	3	Aorta	RNA	RNA	-0.0938508	-0.641568	-0.468606	0.774225	2.86e-05	0.00452185
Atg101	486.312	x24m4	DESeq2_normalized-aorta.xlsx	24	4	Aorta	RNA	RNA	-0.0938508	-0.641568	-0.468606	0.774225	2.86e-05	0.00452185
Atg101	623.227	x30m1	DESeq2_normalized-aorta.xlsx	30	1	Aorta	RNA	RNA	-0.0938508	-0.641568	-0.468606	0.774225	2.86e-05	0.00452185
Atg101	588.238	x30m2	DESeq2_normalized-aorta.xlsx	30	2	Aorta	RNA	RNA	-0.0938508	-0.641568	-0.468606	0.774225	2.86e-05	0.00452185
Atg101	540.446	x30m3	DESeq2_normalized-aorta.xlsx	30	3	Aorta	RNA	RNA	-0.0938508	-0.641568	-0.468606	0.774225	2.86e-05	0.00452185
Atg101	495.543	x30m4	DESeq2_normalized-aorta.xlsx	30	4	Aorta	RNA	RNA	-0.0938508	-0.641568	-0.468606	0.774225	2.86e-05	0.00452185
Atg12	917.894	x6m1	DESeq2_normalized-aorta.xlsx	6	1	Aorta	RNA	RNA	-0.0832641	-0.289826	-0.243322	0.826115	0.172112	0.275766
Atg12	1000.8	x6m2	DESeq2_normalized-aorta.xlsx	6	2	Aorta	RNA	RNA	-0.0832641	-0.289826	-0.243322	0.826115	0.172112	0.275766
Atg12	1410.88	x6m3	DESeq2_normalized-aorta.xlsx	6	3	Aorta	RNA	RNA	-0.0832641	-0.289826	-0.243322	0.826115	0.172112	0.275766
Atg12	1168.92	x6m4	DESeq2_normalized-aorta.xlsx	6	4	Aorta	RNA	RNA	-0.0832641	-0.289826	-0.243322	0.826115	0.172112	0.275766
Atg12	905.209	x15m1	DESeq2_normalized-aorta.xlsx	15	1	Aorta	RNA	RNA	-0.0832641	-0.289826	-0.243322	0.826115	0.172112	0.275766
Atg12	987.402	x15m2	DESeq2_normalized-aorta.xlsx	15	2	Aorta	RNA	RNA	-0.0832641	-0.289826	-0.243322	0.826115	0.172112	0.275766
Atg12	1156.76	x15m3	DESeq2_normalized-aorta.xlsx	15	3	Aorta	RNA	RNA	-0.0832641	-0.289826	-0.243322	0.826115	0.172112	0.275766
Atg12	1200.71	x15m4	DESeq2_normalized-aorta.xlsx	15	4	Aorta	RNA	RNA	-0.0832641	-0.289826	-0.243322	0.826115	0.172112	0.275766
Atg12	846.507	x24m1	DESeq2_normalized-aorta.xlsx	24	1	Aorta	RNA	RNA	-0.0832641	-0.289826	-0.243322	0.826115	0.172112	0.275766
Atg12	978.656	x24m2	DESeq2_normalized-aorta.xlsx	24	2	Aorta	RNA	RNA	-0.0832641	-0.289826	-0.243322	0.826115	0.172112	0.275766
Atg12	902.345	x24m3	DESeq2_normalized-aorta.xlsx	24	3	Aorta	RNA	RNA	-0.0832641	-0.289826	-0.243322	0.826115	0.172112	0.275766
Atg12	956.173	x24m4	DESeq2_normalized-aorta.xlsx	24	4	Aorta	RNA	RNA	-0.0832641	-0.289826	-0.243322	0.826115	0.172112	0.275766
Atg12	1011.08	x30m1	DESeq2_normalized-aorta.xlsx	30	1	Aorta	RNA	RNA	-0.0832641	-0.289826	-0.243322	0.826115	0.172112	0.275766
Atg12	1061.59	x30m2	DESeq2_normalized-aorta.xlsx	30	2	Aorta	RNA	RNA	-0.0832641	-0.289826	-0.243322	0.826115	0.172112	0.275766
Atg12	889.675	x30m3	DESeq2_normalized-aorta.xlsx	30	3	Aorta	RNA	RNA	-0.0832641	-0.289826	-0.243322	0.826115	0.172112	0.275766
Atg12	838.14	x30m4	DESeq2_normalized-aorta.xlsx	30	4	Aorta	RNA	RNA	-0.0832641	-0.289826	-0.243322	0.826115	0.172112	0.275766
Atg13	515.984	x6m1	DESeq2_normalized-aorta.xlsx	6	1	Aorta	RNA	RNA	0.159487	-0.0888661	0.088749	0.550778	0.722027	0.723754
Atg13	497.416	x6m2	DESeq2_normalized-aorta.xlsx	6	2	Aorta	RNA	RNA	0.159487	-0.0888661	0.088749	0.550778	0.722027	0.723754
Atg13	562.59	x6m3	DESeq2_normalized-aorta.xlsx	6	3	Aorta	RNA	RNA	0.159487	-0.0888661	0.088749	0.550778	0.722027	0.723754
Atg13	614.003	x6m4	DESeq2_normalized-aorta.xlsx	6	4	Aorta	RNA	RNA	0.159487	-0.0888661	0.088749	0.550778	0.722027	0.723754
Atg13	579.334	x15m1	DESeq2_normalized-aorta.xlsx	15	1	Aorta	RNA	RNA	0.159487	-0.0888661	0.088749	0.550778	0.722027	0.723754
Atg13	561.291	x15m2	DESeq2_normalized-aorta.xlsx	15	2	Aorta	RNA	RNA	0.159487	-0.0888661	0.088749	0.550778	0.722027	0.723754
Atg13	684.758	x15m3	DESeq2_normalized-aorta.xlsx	15	3	Aorta	RNA	RNA	0.159487	-0.0888661	0.088749	0.550778	0.722027	0.723754
Atg13	623.084	x15m4	DESeq2_normalized-aorta.xlsx	15	4	Aorta	RNA	RNA	0.159487	-0.0888661	0.088749	0.550778	0.722027	0.723754
Atg13	441.738	x24m1	DESeq2_normalized-aorta.xlsx	24	1	Aorta	RNA	RNA	0.159487	-0.0888661	0.088749	0.550778	0.722027	0.723754
Atg13	454.3	x24m2	DESeq2_normalized-aorta.xlsx	24	2	Aorta	RNA	RNA	0.159487	-0.0888661	0.088749	0.550778	0.722027	0.723754
Atg13	544.381	x24m3	DESeq2_normalized-aorta.xlsx	24	3	Aorta	RNA	RNA	0.159487	-0.0888661	0.088749	0.550778	0.722027	0.723754
Atg13	619.97	x24m4	DESeq2_normalized-aorta.xlsx	24	4	Aorta	RNA	RNA	0.159487	-0.0888661	0.088749	0.550778	0.722027	0.723754
Atg13	621.253	x30m1	DESeq2_normalized-aorta.xlsx	30	1	Aorta	RNA	RNA	0.159487	-0.0888661	0.088749	0.550778	0.722027	0.723754
Atg13	521.223	x30m2	DESeq2_normalized-aorta.xlsx	30	2	Aorta	RNA	RNA	0.159487	-0.0888661	0.088749	0.550778	0.722027	0.723754
Atg13	575.942	x30m3	DESeq2_normalized-aorta.xlsx	30	3	Aorta	RNA	RNA	0.159487	-0.0888661	0.088749	0.550778	0.722027	0.723754
Atg13	608.11	x30m4	DESeq2_normalized-aorta.xlsx	30	4	Aorta	RNA	RNA	0.159487	-0.0888661	0.088749	0.550778	0.722027	0.723754
Atg14	179.069	x6m1	DESeq2_normalized-aorta.xlsx	6	1	Aorta	RNA	RNA	0.0903198	0.134376	0.368276	0.808327	0.600855	0.0534063
Atg14	203.976	x6m2	DESeq2_normalized-aorta.xlsx	6	2	Aorta	RNA	RNA	0.0903198	0.134376	0.368276	0.808327	0.600855	0.0534063
Atg14	198.619	x6m3	DESeq2_normalized-aorta.xlsx	6	3	Aorta	RNA	RNA	0.0903198	0.134376	0.368276	0.808327	0.600855	0.0534063
Atg14	206.809	x6m4	DESeq2_normalized-aorta.xlsx	6	4	Aorta	RNA	RNA	0.0903198	0.134376	0.368276	0.808327	0.600855	0.0534063
Atg14	226.906	x15m1	DESeq2_normalized-aorta.xlsx	15	1	Aorta	RNA	RNA	0.0903198	0.134376	0.368276	0.808327	0.600855	0.0534063
Atg14	161.628	x15m2	DESeq2_normalized-aorta.xlsx	15	2	Aorta	RNA	RNA	0.0903198	0.134376	0.368276	0.808327	0.600855	0.0534063
Atg14	241.816	x15m3	DESeq2_normalized-aorta.xlsx	15	3	Aorta	RNA	RNA	0.0903198	0.134376	0.368276	0.808327	0.600855	0.0534063
Atg14	215.901	x15m4	DESeq2_normalized-aorta.xlsx	15	4	Aorta	RNA	RNA	0.0903198	0.134376	0.368276	0.808327	0.600855	0.0534063
Atg14	217.077	x24m1	DESeq2_normalized-aorta.xlsx	24	1	Aorta	RNA	RNA	0.0903198	0.134376	0.368276	0.808327	0.600855	0.0534063
Atg14	186.815	x24m2	DESeq2_normalized-aorta.xlsx	24	2	Aorta	RNA	RNA	0.0903198	0.134376	0.368276	0.808327	0.600855	0.0534063
Atg14	244.743	x24m3	DESeq2_normalized-aorta.xlsx	24	3	Aorta	RNA	RNA	0.0903198	0.134376	0.368276	0.808327	0.600855	0.0534063
Atg14	217.966	x24m4	DESeq2_normalized-aorta.xlsx	24	4	Aorta	RNA	RNA	0.0903198	0.134376	0.368276	0.808327	0.600855	0.0534063
Atg14	248.205	x30m1	DESeq2_normalized-aorta.xlsx	30	1	Aorta	RNA	RNA	0.0903198	0.134376	0.368276	0.808327	0.600855	0.0534063
Atg14	243.592	x30m2	DESeq2_normalized-aorta.xlsx	30	2	Aorta	RNA	RNA	0.0903198	0.134376	0.368276	0.808327	0.600855	0.0534063
Atg14	275.948	x30m3	DESeq2_normalized-aorta.xlsx	30	3	Aorta	RNA	RNA	0.0903198	0.134376	0.368276	0.808327	0.600855	0.0534063
Atg14	252.054	x30m4	DESeq2_normalized-aorta.xlsx	30	4	Aorta	RNA	RNA	0.0903198	0.134376	0.368276	0.808327	0.600855	0.0534063
Atg16l1	687.094	x6m1	DESeq2_normalized-aorta.xlsx	6	1	Aorta	RNA	RNA	-0.085372	0.310372	0.139553	0.674692	0.00502705	0.308905
Atg16l1	628.629	x6m2	DESeq2_normalized-aorta.xlsx	6	2	Aorta	RNA	RNA	-0.085372	0.310372	0.139553	0.674692	0.00502705	0.308905
Atg16l1	645.756	x6m3	DESeq2_normalized-aorta.xlsx	6	3	Aorta	RNA	RNA	-0.085372	0.310372	0.139553	0.674692	0.00502705	0.308905
Atg16l1	705.204	x6m4	DESeq2_normalized-aorta.xlsx	6	4	Aorta	RNA	RNA	-0.085372	0.310372	0.139553	0.674692	0.00502705	0.308905
Atg16l1	620.37	x15m1	DESeq2_normalized-aorta.xlsx	15	1	Aorta	RNA	RNA	-0.085372	0.310372	0.139553	0.674692	0.00502705	0.308905
Atg16l1	549.536	x15m2	DESeq2_normalized-aorta.xlsx	15	2	Aorta	RNA	RNA	-0.085372	0.310372	0.139553	0.674692	0.00502705	0.308905
Atg16l1	674.295	x15m3	DESeq2_normalized-aorta.xlsx	15	3	Aorta	RNA	RNA	-0.085372	0.310372	0.139553	0.674692	0.00502705	0.308905
Atg16l1	673.271	x15m4	DESeq2_normalized-aorta.xlsx	15	4	Aorta	RNA	RNA	-0.085372	0.310372	0.139553	0.674692	0.00502705	0.308905
Atg16l1	886.32	x24m1	DESeq2_normalized-aorta.xlsx	24	1	Aorta	RNA	RNA	-0.085372	0.310372	0.139553	0.674692	0.00502705	0.308905
Atg16l1	826.869	x24m2	DESeq2_normalized-aorta.xlsx	24	2	Aorta	RNA	RNA	-0.085372	0.310372	0.139553	0.674692	0.00502705	0.308905
Atg16l1	785.692	x24m3	DESeq2_normalized-aorta.xlsx	24	3	Aorta	RNA	RNA	-0.085372	0.310372	0.139553	0.674692	0.00502705	0.308905
Atg16l1	802.98	x24m4	DESeq2_normalized-aorta.xlsx	24	4	Aorta	RNA	RNA	-0.085372	0.310372	0.139553	0.674692	0.00502705	0.308905
Atg16l1	720.93	x30m1	DESeq2_normalized-aorta.xlsx	30	1	Aorta	RNA	RNA	-0.085372	0.310372	0.139553	0.674692	0.00502705	0.308905
Atg16l1	736.095	x30m2	DESeq2_normalized-aorta.xlsx	30	2	Aorta	RNA	RNA	-0.085372	0.310372	0.139553	0.674692	0.00502705	0.308905
Atg16l1	692.733	x30m3	DESeq2_normalized-aorta.xlsx	30	3	Aorta	RNA	RNA	-0.085372	0.310372	0.139553	0.674692	0.00502705	0.308905
Atg16l1	787.974	x30m4	DESeq2_normalized-aorta.xlsx	30	4	Aorta	RNA	RNA	-0.085372	0.310372	0.139553	0.674692	0.00502705	0.308905
Atg16l2	127.338	x6m1	DESeq2_normalized-aorta.xlsx	6	1	Aorta	RNA	RNA	-0.0879054	-0.0784277	-0.0680189	0.863973	0.846166	0.871831
Atg16l2	188.469	x6m2	DESeq2_normalized-aorta.xlsx	6	2	Aorta	RNA	RNA	-0.0879054	-0.0784277	-0.0680189	0.863973	0.846166	0.871831
Atg16l2	128.173	x6m3	DESeq2_normalized-aorta.xlsx	6	3	Aorta	RNA	RNA	-0.0879054	-0.0784277	-0.0680189	0.863973	0.846166	0.871831
Atg16l2	163.135	x6m4	DESeq2_normalized-aorta.xlsx	6	4	Aorta	RNA	RNA	-0.0879054	-0.0784277	-0.0680189	0.863973	0.846166	0.871831
Atg16l2	149.661	x15m1	DESeq2_normalized-aorta.xlsx	15	1	Aorta	RNA	RNA	-0.0879054	-0.0784277	-0.0680189	0.863973	0.846166	0.871831
Atg16l2	152.812	x15m2	DESeq2_normalized-aorta.xlsx	15	2	Aorta	RNA	RNA	-0.0879054	-0.0784277	-0.0680189	0.863973	0.846166	0.871831
Atg16l2	142.997	x15m3	DESeq2_normalized-aorta.xlsx	15	3	Aorta	RNA	RNA	-0.0879054	-0.0784277	-0.0680189	0.863973	0.846166	0.871831
Atg16l2	124.996	x15m4	DESeq2_normalized-aorta.xlsx	15	4	Aorta	RNA	RNA	-0.0879054	-0.0784277	-0.0680189	0.863973	0.846166	0.871831
Atg16l2	158.305	x24m1	DESeq2_normalized-aorta.xlsx	24	1	Aorta	RNA	RNA	-0.0879054	-0.0784277	-0.0680189	0.863973	0.846166	0.871831
Atg16l2	173.016	x24m2	DESeq2_normalized-aorta.xlsx	24	2	Aorta	RNA	RNA	-0.0879054	-0.0784277	-0.0680189	0.863973	0.846166	0.871831
Atg16l2	118.94	x24m3	DESeq2_normalized-aorta.xlsx	24	3	Aorta	RNA	RNA	-0.0879054	-0.0784277	-0.0680189	0.863973	0.846166	0.871831
Atg16l2	123.377	x24m4	DESeq2_normalized-aorta.xlsx	24	4	Aorta	RNA	RNA	-0.0879054	-0.0784277	-0.0680189	0.863973	0.846166	0.871831
Atg16l2	171.227	x30m1	DESeq2_normalized-aorta.xlsx	30	1	Aorta	RNA	RNA	-0.0879054	-0.0784277	-0.0680189	0.863973	0.846166	0.871831
Atg16l2	125.519	x30m2	DESeq2_normalized-aorta.xlsx	30	2	Aorta	RNA	RNA	-0.0879054	-0.0784277	-0.0680189	0.863973	0.846166	0.871831
Atg16l2	151.142	x30m3	DESeq2_normalized-aorta.xlsx	30	3	Aorta	RNA	RNA	-0.0879054	-0.0784277	-0.0680189	0.863973	0.846166	0.871831
Atg16l2	126.027	x30m4	DESeq2_normalized-aorta.xlsx	30	4	Aorta	RNA	RNA	-0.0879054	-0.0784277	-0.0680189	0.863973	0.846166	0.871831
Atg2a	465.579	x6m1	DESeq2_normalized-aorta.xlsx	6	1	Aorta	RNA	RNA	0.118313	-0.0821921	0.0386883	0.690133	0.747837	0.891581
Atg2a	546.323	x6m2	DESeq2_normalized-aorta.xlsx	6	2	Aorta	RNA	RNA	0.118313	-0.0821921	0.0386883	0.690133	0.747837	0.891581
Atg2a	470.619	x6m3	DESeq2_normalized-aorta.xlsx	6	3	Aorta	RNA	RNA	0.118313	-0.0821921	0.0386883	0.690133	0.747837	0.891581
Atg2a	669.238	x6m4	DESeq2_normalized-aorta.xlsx	6	4	Aorta	RNA	RNA	0.118313	-0.0821921	0.0386883	0.690133	0.747837	0.891581
Atg2a	517.779	x15m1	DESeq2_normalized-aorta.xlsx	15	1	Aorta	RNA	RNA	0.118313	-0.0821921	0.0386883	0.690133	0.747837	0.891581
Atg2a	564.23	x15m2	DESeq2_normalized-aorta.xlsx	15	2	Aorta	RNA	RNA	0.118313	-0.0821921	0.0386883	0.690133	0.747837	0.891581
Atg2a	656.856	x15m3	DESeq2_normalized-aorta.xlsx	15	3	Aorta	RNA	RNA	0.118313	-0.0821921	0.0386883	0.690133	0.747837	0.891581
Atg2a	594.676	x15m4	DESeq2_normalized-aorta.xlsx	15	4	Aorta	RNA	RNA	0.118313	-0.0821921	0.0386883	0.690133	0.747837	0.891581
Atg2a	527.052	x24m1	DESeq2_normalized-aorta.xlsx	24	1	Aorta	RNA	RNA	0.118313	-0.0821921	0.0386883	0.690133	0.747837	0.891581
Atg2a	529.663	x24m2	DESeq2_normalized-aorta.xlsx	24	2	Aorta	RNA	RNA	0.118313	-0.0821921	0.0386883	0.690133	0.747837	0.891581
Atg2a	520.364	x24m3	DESeq2_normalized-aorta.xlsx	24	3	Aorta	RNA	RNA	0.118313	-0.0821921	0.0386883	0.690133	0.747837	0.891581
Atg2a	453.411	x24m4	DESeq2_normalized-aorta.xlsx	24	4	Aorta	RNA	RNA	0.118313	-0.0821921	0.0386883	0.690133	0.747837	0.891581
Atg2a	555.131	x30m1	DESeq2_normalized-aorta.xlsx	30	1	Aorta	RNA	RNA	0.118313	-0.0821921	0.0386883	0.690133	0.747837	0.891581
Atg2a	499.949	x30m2	DESeq2_normalized-aorta.xlsx	30	2	Aorta	RNA	RNA	0.118313	-0.0821921	0.0386883	0.690133	0.747837	0.891581
Atg2a	557.621	x30m3	DESeq2_normalized-aorta.xlsx	30	3	Aorta	RNA	RNA	0.118313	-0.0821921	0.0386883	0.690133	0.747837	0.891581
Atg2a	595.875	x30m4	DESeq2_normalized-aorta.xlsx	30	4	Aorta	RNA	RNA	0.118313	-0.0821921	0.0386883	0.690133	0.747837	0.891581
Atg2b	508.025	x6m1	DESeq2_normalized-aorta.xlsx	6	1	Aorta	RNA	RNA	0.106684	0.0279806	-0.0182806	0.66681	0.908312	0.942772
Atg2b	478.331	x6m2	DESeq2_normalized-aorta.xlsx	6	2	Aorta	RNA	RNA	0.106684	0.0279806	-0.0182806	0.66681	0.908312	0.942772
Atg2b	552.806	x6m3	DESeq2_normalized-aorta.xlsx	6	3	Aorta	RNA	RNA	0.106684	0.0279806	-0.0182806	0.66681	0.908312	0.942772
Atg2b	614.003	x6m4	DESeq2_normalized-aorta.xlsx	6	4	Aorta	RNA	RNA	0.106684	0.0279806	-0.0182806	0.66681	0.908312	0.942772
Atg2b	561.229	x15m1	DESeq2_normalized-aorta.xlsx	15	1	Aorta	RNA	RNA	0.106684	0.0279806	-0.0182806	0.66681	0.908312	0.942772
Atg2b	496.64	x15m2	DESeq2_normalized-aorta.xlsx	15	2	Aorta	RNA	RNA	0.106684	0.0279806	-0.0182806	0.66681	0.908312	0.942772
Atg2b	595.24	x15m3	DESeq2_normalized-aorta.xlsx	15	3	Aorta	RNA	RNA	0.106684	0.0279806	-0.0182806	0.66681	0.908312	0.942772
Atg2b	668.537	x15m4	DESeq2_normalized-aorta.xlsx	15	4	Aorta	RNA	RNA	0.106684	0.0279806	-0.0182806	0.66681	0.908312	0.942772
Atg2b	534.636	x24m1	DESeq2_normalized-aorta.xlsx	24	1	Aorta	RNA	RNA	0.106684	0.0279806	-0.0182806	0.66681	0.908312	0.942772
Atg2b	524.356	x24m2	DESeq2_normalized-aorta.xlsx	24	2	Aorta	RNA	RNA	0.106684	0.0279806	-0.0182806	0.66681	0.908312	0.942772
Atg2b	554.673	x24m3	DESeq2_normalized-aorta.xlsx	24	3	Aorta	RNA	RNA	0.106684	0.0279806	-0.0182806	0.66681	0.908312	0.942772
Atg2b	581.929	x24m4	DESeq2_normalized-aorta.xlsx	24	4	Aorta	RNA	RNA	0.106684	0.0279806	-0.0182806	0.66681	0.908312	0.942772
Atg2b	540.327	x30m1	DESeq2_normalized-aorta.xlsx	30	1	Aorta	RNA	RNA	0.106684	0.0279806	-0.0182806	0.66681	0.908312	0.942772
Atg2b	546.753	x30m2	DESeq2_normalized-aorta.xlsx	30	2	Aorta	RNA	RNA	0.106684	0.0279806	-0.0182806	0.66681	0.908312	0.942772
Atg2b	520.981	x30m3	DESeq2_normalized-aorta.xlsx	30	3	Aorta	RNA	RNA	0.106684	0.0279806	-0.0182806	0.66681	0.908312	0.942772
Atg2b	516.343	x30m4	DESeq2_normalized-aorta.xlsx	30	4	Aorta	RNA	RNA	0.106684	0.0279806	-0.0182806	0.66681	0.908312	0.942772
Atg3	805.147	x6m1	DESeq2_normalized-aorta.xlsx	6	1	Aorta	RNA	RNA	0.00170247	0.222134	0.114768	0.994746	0.0453856	0.397974
Atg3	725.25	x6m2	DESeq2_normalized-aorta.xlsx	6	2	Aorta	RNA	RNA	0.00170247	0.222134	0.114768	0.994746	0.0453856	0.397974
Atg3	813.065	x6m3	DESeq2_normalized-aorta.xlsx	6	3	Aorta	RNA	RNA	0.00170247	0.222134	0.114768	0.994746	0.0453856	0.397974
Atg3	868.339	x6m4	DESeq2_normalized-aorta.xlsx	6	4	Aorta	RNA	RNA	0.00170247	0.222134	0.114768	0.994746	0.0453856	0.397974
Atg3	754.341	x15m1	DESeq2_normalized-aorta.xlsx	15	1	Aorta	RNA	RNA	0.00170247	0.222134	0.114768	0.994746	0.0453856	0.397974
Atg3	797.122	x15m2	DESeq2_normalized-aorta.xlsx	15	2	Aorta	RNA	RNA	0.00170247	0.222134	0.114768	0.994746	0.0453856	0.397974
Atg3	875.421	x15m3	DESeq2_normalized-aorta.xlsx	15	3	Aorta	RNA	RNA	0.00170247	0.222134	0.114768	0.994746	0.0453856	0.397974
Atg3	788.798	x15m4	DESeq2_normalized-aorta.xlsx	15	4	Aorta	RNA	RNA	0.00170247	0.222134	0.114768	0.994746	0.0453856	0.397974
Atg3	858.83	x24m1	DESeq2_normalized-aorta.xlsx	24	1	Aorta	RNA	RNA	0.00170247	0.222134	0.114768	0.994746	0.0453856	0.397974
Atg3	936.198	x24m2	DESeq2_normalized-aorta.xlsx	24	2	Aorta	RNA	RNA	0.00170247	0.222134	0.114768	0.994746	0.0453856	0.397974
Atg3	952.666	x24m3	DESeq2_normalized-aorta.xlsx	24	3	Aorta	RNA	RNA	0.00170247	0.222134	0.114768	0.994746	0.0453856	0.397974
Atg3	999.355	x24m4	DESeq2_normalized-aorta.xlsx	24	4	Aorta	RNA	RNA	0.00170247	0.222134	0.114768	0.994746	0.0453856	0.397974
Atg3	878.34	x30m1	DESeq2_normalized-aorta.xlsx	30	1	Aorta	RNA	RNA	0.00170247	0.222134	0.114768	0.994746	0.0453856	0.397974
Atg3	921.183	x30m2	DESeq2_normalized-aorta.xlsx	30	2	Aorta	RNA	RNA	0.00170247	0.222134	0.114768	0.994746	0.0453856	0.397974
Atg3	870.21	x30m3	DESeq2_normalized-aorta.xlsx	30	3	Aorta	RNA	RNA	0.00170247	0.222134	0.114768	0.994746	0.0453856	0.397974
Atg3	803.88	x30m4	DESeq2_normalized-aorta.xlsx	30	4	Aorta	RNA	RNA	0.00170247	0.222134	0.114768	0.994746	0.0453856	0.397974
Atg4a	240.085	x6m1	DESeq2_normalized-aorta.xlsx	6	1	Aorta	RNA	RNA	0.0172824	-0.0851983	0.0544906	0.970275	0.769566	0.863088
Atg4a	251.69	x6m2	DESeq2_normalized-aorta.xlsx	6	2	Aorta	RNA	RNA	0.0172824	-0.0851983	0.0544906	0.970275	0.769566	0.863088
Atg4a	337.554	x6m3	DESeq2_normalized-aorta.xlsx	6	3	Aorta	RNA	RNA	0.0172824	-0.0851983	0.0544906	0.970275	0.769566	0.863088
Atg4a	224.792	x6m4	DESeq2_normalized-aorta.xlsx	6	4	Aorta	RNA	RNA	0.0172824	-0.0851983	0.0544906	0.970275	0.769566	0.863088
Atg4a	235.354	x15m1	DESeq2_normalized-aorta.xlsx	15	1	Aorta	RNA	RNA	0.0172824	-0.0851983	0.0544906	0.970275	0.769566	0.863088
Atg4a	253.463	x15m2	DESeq2_normalized-aorta.xlsx	15	2	Aorta	RNA	RNA	0.0172824	-0.0851983	0.0544906	0.970275	0.769566	0.863088
Atg4a	282.506	x15m3	DESeq2_normalized-aorta.xlsx	15	3	Aorta	RNA	RNA	0.0172824	-0.0851983	0.0544906	0.970275	0.769566	0.863088
Atg4a	300.179	x15m4	DESeq2_normalized-aorta.xlsx	15	4	Aorta	RNA	RNA	0.0172824	-0.0851983	0.0544906	0.970275	0.769566	0.863088
Atg4a	253.099	x24m1	DESeq2_normalized-aorta.xlsx	24	1	Aorta	RNA	RNA	0.0172824	-0.0851983	0.0544906	0.970275	0.769566	0.863088
Atg4a	230.334	x24m2	DESeq2_normalized-aorta.xlsx	24	2	Aorta	RNA	RNA	0.0172824	-0.0851983	0.0544906	0.970275	0.769566	0.863088
Atg4a	251.604	x24m3	DESeq2_normalized-aorta.xlsx	24	3	Aorta	RNA	RNA	0.0172824	-0.0851983	0.0544906	0.970275	0.769566	0.863088
Atg4a	263.205	x24m4	DESeq2_normalized-aorta.xlsx	24	4	Aorta	RNA	RNA	0.0172824	-0.0851983	0.0544906	0.970275	0.769566	0.863088
Atg4a	272.878	x30m1	DESeq2_normalized-aorta.xlsx	30	1	Aorta	RNA	RNA	0.0172824	-0.0851983	0.0544906	0.970275	0.769566	0.863088
Atg4a	309.543	x30m2	DESeq2_normalized-aorta.xlsx	30	2	Aorta	RNA	RNA	0.0172824	-0.0851983	0.0544906	0.970275	0.769566	0.863088
Atg4a	258.773	x30m3	DESeq2_normalized-aorta.xlsx	30	3	Aorta	RNA	RNA	0.0172824	-0.0851983	0.0544906	0.970275	0.769566	0.863088
Atg4a	258.172	x30m4	DESeq2_normalized-aorta.xlsx	30	4	Aorta	RNA	RNA	0.0172824	-0.0851983	0.0544906	0.970275	0.769566	0.863088
Atg4a-ps	2.65287	x6m1	DESeq2_normalized-aorta.xlsx	6	1	Aorta	RNA	RNA	0.0251517	-0.193647	-1.01958
Atg4a-ps	2.38569	x6m2	DESeq2_normalized-aorta.xlsx	6	2	Aorta	RNA	RNA	0.0251517	-0.193647	-1.01958
Atg4a-ps	1.95684	x6m3	DESeq2_normalized-aorta.xlsx	6	3	Aorta	RNA	RNA	0.0251517	-0.193647	-1.01958
Atg4a-ps	2.56905	x6m4	DESeq2_normalized-aorta.xlsx	6	4	Aorta	RNA	RNA	0.0251517	-0.193647	-1.01958
Atg4a-ps	1.20695	x15m1	DESeq2_normalized-aorta.xlsx	15	1	Aorta	RNA	RNA	0.0251517	-0.193647	-1.01958
Atg4a-ps	1.46935	x15m2	DESeq2_normalized-aorta.xlsx	15	2	Aorta	RNA	RNA	0.0251517	-0.193647	-1.01958
Atg4a-ps	1.16258	x15m3	DESeq2_normalized-aorta.xlsx	15	3	Aorta	RNA	RNA	0.0251517	-0.193647	-1.01958
Atg4a-ps	5.68162	x15m4	DESeq2_normalized-aorta.xlsx	15	4	Aorta	RNA	RNA	0.0251517	-0.193647	-1.01958
Atg4a-ps	1.89587	x24m1	DESeq2_normalized-aorta.xlsx	24	1	Aorta	RNA	RNA	0.0251517	-0.193647	-1.01958
Atg4a-ps	3.18435	x24m2	DESeq2_normalized-aorta.xlsx	24	2	Aorta	RNA	RNA	0.0251517	-0.193647	-1.01958
Atg4a-ps	1.14366	x24m3	DESeq2_normalized-aorta.xlsx	24	3	Aorta	RNA	RNA	0.0251517	-0.193647	-1.01958
Atg4a-ps	2.05629	x24m4	DESeq2_normalized-aorta.xlsx	24	4	Aorta	RNA	RNA	0.0251517	-0.193647	-1.01958
Atg4a-ps	0.49345	x30m1	DESeq2_normalized-aorta.xlsx	30	1	Aorta	RNA	RNA	0.0251517	-0.193647	-1.01958
Atg4a-ps	1.06372	x30m2	DESeq2_normalized-aorta.xlsx	30	2	Aorta	RNA	RNA	0.0251517	-0.193647	-1.01958
Atg4a-ps	0	x30m3	DESeq2_normalized-aorta.xlsx	30	3	Aorta	RNA	RNA	0.0251517	-0.193647	-1.01958
Atg4a-ps	3.67069	x30m4	DESeq2_normalized-aorta.xlsx	30	4	Aorta	RNA	RNA	0.0251517	-0.193647	-1.01958
Atg4b	634.037	x6m1	DESeq2_normalized-aorta.xlsx	6	1	Aorta	RNA	RNA	-0.00417994	0.0459314	0.0233966	0.987283	0.801265	0.906966
Atg4b	567.794	x6m2	DESeq2_normalized-aorta.xlsx	6	2	Aorta	RNA	RNA	-0.00417994	0.0459314	0.0233966	0.987283	0.801265	0.906966
Atg4b	617.382	x6m3	DESeq2_normalized-aorta.xlsx	6	3	Aorta	RNA	RNA	-0.00417994	0.0459314	0.0233966	0.987283	0.801265	0.906966
Atg4b	719.334	x6m4	DESeq2_normalized-aorta.xlsx	6	4	Aorta	RNA	RNA	-0.00417994	0.0459314	0.0233966	0.987283	0.801265	0.906966
Atg4b	648.13	x15m1	DESeq2_normalized-aorta.xlsx	15	1	Aorta	RNA	RNA	-0.00417994	0.0459314	0.0233966	0.987283	0.801265	0.906966
Atg4b	628.147	x15m2	DESeq2_normalized-aorta.xlsx	15	2	Aorta	RNA	RNA	-0.00417994	0.0459314	0.0233966	0.987283	0.801265	0.906966
Atg4b	645.23	x15m3	DESeq2_normalized-aorta.xlsx	15	3	Aorta	RNA	RNA	-0.00417994	0.0459314	0.0233966	0.987283	0.801265	0.906966
Atg4b	608.88	x15m4	DESeq2_normalized-aorta.xlsx	15	4	Aorta	RNA	RNA	-0.00417994	0.0459314	0.0233966	0.987283	0.801265	0.906966
Atg4b	686.305	x24m1	DESeq2_normalized-aorta.xlsx	24	1	Aorta	RNA	RNA	-0.00417994	0.0459314	0.0233966	0.987283	0.801265	0.906966
Atg4b	615.64	x24m2	DESeq2_normalized-aorta.xlsx	24	2	Aorta	RNA	RNA	-0.00417994	0.0459314	0.0233966	0.987283	0.801265	0.906966
Atg4b	622.149	x24m3	DESeq2_normalized-aorta.xlsx	24	3	Aorta	RNA	RNA	-0.00417994	0.0459314	0.0233966	0.987283	0.801265	0.906966
Atg4b	691.94	x24m4	DESeq2_normalized-aorta.xlsx	24	4	Aorta	RNA	RNA	-0.00417994	0.0459314	0.0233966	0.987283	0.801265	0.906966
Atg4b	639.511	x30m1	DESeq2_normalized-aorta.xlsx	30	1	Aorta	RNA	RNA	-0.00417994	0.0459314	0.0233966	0.987283	0.801265	0.906966
Atg4b	671.208	x30m2	DESeq2_normalized-aorta.xlsx	30	2	Aorta	RNA	RNA	-0.00417994	0.0459314	0.0233966	0.987283	0.801265	0.906966
Atg4b	589.682	x30m3	DESeq2_normalized-aorta.xlsx	30	3	Aorta	RNA	RNA	-0.00417994	0.0459314	0.0233966	0.987283	0.801265	0.906966
Atg4b	677.853	x30m4	DESeq2_normalized-aorta.xlsx	30	4	Aorta	RNA	RNA	-0.00417994	0.0459314	0.0233966	0.987283	0.801265	0.906966
Atg4c	217.536	x6m1	DESeq2_normalized-aorta.xlsx	6	1	Aorta	RNA	RNA	0.0088034	-0.141921	-0.147297	0.980458	0.459592	0.436357
Atg4c	220.676	x6m2	DESeq2_normalized-aorta.xlsx	6	2	Aorta	RNA	RNA	0.0088034	-0.141921	-0.147297	0.980458	0.459592	0.436357
Atg4c	225.036	x6m3	DESeq2_normalized-aorta.xlsx	6	3	Aorta	RNA	RNA	0.0088034	-0.141921	-0.147297	0.980458	0.459592	0.436357
Atg4c	262.043	x6m4	DESeq2_normalized-aorta.xlsx	6	4	Aorta	RNA	RNA	0.0088034	-0.141921	-0.147297	0.980458	0.459592	0.436357
Atg4c	224.492	x15m1	DESeq2_normalized-aorta.xlsx	15	1	Aorta	RNA	RNA	0.0088034	-0.141921	-0.147297	0.980458	0.459592	0.436357
Atg4c	235.83	x15m2	DESeq2_normalized-aorta.xlsx	15	2	Aorta	RNA	RNA	0.0088034	-0.141921	-0.147297	0.980458	0.459592	0.436357
Atg4c	225.54	x15m3	DESeq2_normalized-aorta.xlsx	15	3	Aorta	RNA	RNA	0.0088034	-0.141921	-0.147297	0.980458	0.459592	0.436357
Atg4c	242.416	x15m4	DESeq2_normalized-aorta.xlsx	15	4	Aorta	RNA	RNA	0.0088034	-0.141921	-0.147297	0.980458	0.459592	0.436357
Atg4c	225.609	x24m1	DESeq2_normalized-aorta.xlsx	24	1	Aorta	RNA	RNA	0.0088034	-0.141921	-0.147297	0.980458	0.459592	0.436357
Atg4c	193.184	x24m2	DESeq2_normalized-aorta.xlsx	24	2	Aorta	RNA	RNA	0.0088034	-0.141921	-0.147297	0.980458	0.459592	0.436357
Atg4c	231.019	x24m3	DESeq2_normalized-aorta.xlsx	24	3	Aorta	RNA	RNA	0.0088034	-0.141921	-0.147297	0.980458	0.459592	0.436357
Atg4c	188.15	x24m4	DESeq2_normalized-aorta.xlsx	24	4	Aorta	RNA	RNA	0.0088034	-0.141921	-0.147297	0.980458	0.459592	0.436357
Atg4c	206.262	x30m1	DESeq2_normalized-aorta.xlsx	30	1	Aorta	RNA	RNA	0.0088034	-0.141921	-0.147297	0.980458	0.459592	0.436357
Atg4c	194.661	x30m2	DESeq2_normalized-aorta.xlsx	30	2	Aorta	RNA	RNA	0.0088034	-0.141921	-0.147297	0.980458	0.459592	0.436357
Atg4c	216.407	x30m3	DESeq2_normalized-aorta.xlsx	30	3	Aorta	RNA	RNA	0.0088034	-0.141921	-0.147297	0.980458	0.459592	0.436357
Atg4c	219.018	x30m4	DESeq2_normalized-aorta.xlsx	30	4	Aorta	RNA	RNA	0.0088034	-0.141921	-0.147297	0.980458	0.459592	0.436357
Atg4d	468.232	x6m1	DESeq2_normalized-aorta.xlsx	6	1	Aorta	RNA	RNA	0.182106	0.2161	0.256246	0.654596	0.469467	0.374114
Atg4d	436.581	x6m2	DESeq2_normalized-aorta.xlsx	6	2	Aorta	RNA	RNA	0.182106	0.2161	0.256246	0.654596	0.469467	0.374114
Atg4d	324.835	x6m3	DESeq2_normalized-aorta.xlsx	6	3	Aorta	RNA	RNA	0.182106	0.2161	0.256246	0.654596	0.469467	0.374114
Atg4d	648.685	x6m4	DESeq2_normalized-aorta.xlsx	6	4	Aorta	RNA	RNA	0.182106	0.2161	0.256246	0.654596	0.469467	0.374114
Atg4d	476.743	x15m1	DESeq2_normalized-aorta.xlsx	15	1	Aorta	RNA	RNA	0.182106	0.2161	0.256246	0.654596	0.469467	0.374114
Atg4d	497.375	x15m2	DESeq2_normalized-aorta.xlsx	15	2	Aorta	RNA	RNA	0.182106	0.2161	0.256246	0.654596	0.469467	0.374114
Atg4d	640.58	x15m3	DESeq2_normalized-aorta.xlsx	15	3	Aorta	RNA	RNA	0.182106	0.2161	0.256246	0.654596	0.469467	0.374114
Atg4d	513.239	x15m4	DESeq2_normalized-aorta.xlsx	15	4	Aorta	RNA	RNA	0.182106	0.2161	0.256246	0.654596	0.469467	0.374114
Atg4d	531.792	x24m1	DESeq2_normalized-aorta.xlsx	24	1	Aorta	RNA	RNA	0.182106	0.2161	0.256246	0.654596	0.469467	0.374114
Atg4d	486.144	x24m2	DESeq2_normalized-aorta.xlsx	24	2	Aorta	RNA	RNA	0.182106	0.2161	0.256246	0.654596	0.469467	0.374114
Atg4d	591.27	x24m3	DESeq2_normalized-aorta.xlsx	24	3	Aorta	RNA	RNA	0.182106	0.2161	0.256246	0.654596	0.469467	0.374114
Atg4d	568.563	x24m4	DESeq2_normalized-aorta.xlsx	24	4	Aorta	RNA	RNA	0.182106	0.2161	0.256246	0.654596	0.469467	0.374114
Atg4d	499.864	x30m1	DESeq2_normalized-aorta.xlsx	30	1	Aorta	RNA	RNA	0.182106	0.2161	0.256246	0.654596	0.469467	0.374114
Atg4d	577.601	x30m2	DESeq2_normalized-aorta.xlsx	30	2	Aorta	RNA	RNA	0.182106	0.2161	0.256246	0.654596	0.469467	0.374114
Atg4d	598.842	x30m3	DESeq2_normalized-aorta.xlsx	30	3	Aorta	RNA	RNA	0.182106	0.2161	0.256246	0.654596	0.469467	0.374114
Atg4d	565.286	x30m4	DESeq2_normalized-aorta.xlsx	30	4	Aorta	RNA	RNA	0.182106	0.2161	0.256246	0.654596	0.469467	0.374114
Atg5	330.283	x6m1	DESeq2_normalized-aorta.xlsx	6	1	Aorta	RNA	RNA	0.0141831	0.280323	0.171251	0.964332	0.0343234	0.264269
Atg5	276.74	x6m2	DESeq2_normalized-aorta.xlsx	6	2	Aorta	RNA	RNA	0.0141831	0.280323	0.171251	0.964332	0.0343234	0.264269
Atg5	341.468	x6m3	DESeq2_normalized-aorta.xlsx	6	3	Aorta	RNA	RNA	0.0141831	0.280323	0.171251	0.964332	0.0343234	0.264269
Atg5	336.546	x6m4	DESeq2_normalized-aorta.xlsx	6	4	Aorta	RNA	RNA	0.0141831	0.280323	0.171251	0.964332	0.0343234	0.264269
Atg5	318.634	x15m1	DESeq2_normalized-aorta.xlsx	15	1	Aorta	RNA	RNA	0.0141831	0.280323	0.171251	0.964332	0.0343234	0.264269
Atg5	329.869	x15m2	DESeq2_normalized-aorta.xlsx	15	2	Aorta	RNA	RNA	0.0141831	0.280323	0.171251	0.964332	0.0343234	0.264269
Atg5	331.334	x15m3	DESeq2_normalized-aorta.xlsx	15	3	Aorta	RNA	RNA	0.0141831	0.280323	0.171251	0.964332	0.0343234	0.264269
Atg5	318.17	x15m4	DESeq2_normalized-aorta.xlsx	15	4	Aorta	RNA	RNA	0.0141831	0.280323	0.171251	0.964332	0.0343234	0.264269
Atg5	402.873	x24m1	DESeq2_normalized-aorta.xlsx	24	1	Aorta	RNA	RNA	0.0141831	0.280323	0.171251	0.964332	0.0343234	0.264269
Atg5	353.463	x24m2	DESeq2_normalized-aorta.xlsx	24	2	Aorta	RNA	RNA	0.0141831	0.280323	0.171251	0.964332	0.0343234	0.264269
Atg5	376.263	x24m3	DESeq2_normalized-aorta.xlsx	24	3	Aorta	RNA	RNA	0.0141831	0.280323	0.171251	0.964332	0.0343234	0.264269
Atg5	427.708	x24m4	DESeq2_normalized-aorta.xlsx	24	4	Aorta	RNA	RNA	0.0141831	0.280323	0.171251	0.964332	0.0343234	0.264269
Atg5	337.52	x30m1	DESeq2_normalized-aorta.xlsx	30	1	Aorta	RNA	RNA	0.0141831	0.280323	0.171251	0.964332	0.0343234	0.264269
Atg5	376.557	x30m2	DESeq2_normalized-aorta.xlsx	30	2	Aorta	RNA	RNA	0.0141831	0.280323	0.171251	0.964332	0.0343234	0.264269
Atg5	376.709	x30m3	DESeq2_normalized-aorta.xlsx	30	3	Aorta	RNA	RNA	0.0141831	0.280323	0.171251	0.964332	0.0343234	0.264269
Atg5	363.398	x30m4	DESeq2_normalized-aorta.xlsx	30	4	Aorta	RNA	RNA	0.0141831	0.280323	0.171251	0.964332	0.0343234	0.264269
Atg7	301.101	x6m1	DESeq2_normalized-aorta.xlsx	6	1	Aorta	RNA	RNA	0.18205	0.148254	0.075502	0.354245	0.391434	0.7216
Atg7	301.79	x6m2	DESeq2_normalized-aorta.xlsx	6	2	Aorta	RNA	RNA	0.18205	0.148254	0.075502	0.354245	0.391434	0.7216
Atg7	274.935	x6m3	DESeq2_normalized-aorta.xlsx	6	3	Aorta	RNA	RNA	0.18205	0.148254	0.075502	0.354245	0.391434	0.7216
Atg7	351.96	x6m4	DESeq2_normalized-aorta.xlsx	6	4	Aorta	RNA	RNA	0.18205	0.148254	0.075502	0.354245	0.391434	0.7216
Atg7	372.946	x15m1	DESeq2_normalized-aorta.xlsx	15	1	Aorta	RNA	RNA	0.18205	0.148254	0.075502	0.354245	0.391434	0.7216
Atg7	318.849	x15m2	DESeq2_normalized-aorta.xlsx	15	2	Aorta	RNA	RNA	0.18205	0.148254	0.075502	0.354245	0.391434	0.7216
Atg7	354.586	x15m3	DESeq2_normalized-aorta.xlsx	15	3	Aorta	RNA	RNA	0.18205	0.148254	0.075502	0.354245	0.391434	0.7216
Atg7	349.419	x15m4	DESeq2_normalized-aorta.xlsx	15	4	Aorta	RNA	RNA	0.18205	0.148254	0.075502	0.354245	0.391434	0.7216
Atg7	367.799	x24m1	DESeq2_normalized-aorta.xlsx	24	1	Aorta	RNA	RNA	0.18205	0.148254	0.075502	0.354245	0.391434	0.7216
Atg7	327.988	x24m2	DESeq2_normalized-aorta.xlsx	24	2	Aorta	RNA	RNA	0.18205	0.148254	0.075502	0.354245	0.391434	0.7216
Atg7	322.511	x24m3	DESeq2_normalized-aorta.xlsx	24	3	Aorta	RNA	RNA	0.18205	0.148254	0.075502	0.354245	0.391434	0.7216
Atg7	339.287	x24m4	DESeq2_normalized-aorta.xlsx	24	4	Aorta	RNA	RNA	0.18205	0.148254	0.075502	0.354245	0.391434	0.7216
Atg7	339.493	x30m1	DESeq2_normalized-aorta.xlsx	30	1	Aorta	RNA	RNA	0.18205	0.148254	0.075502	0.354245	0.391434	0.7216
Atg7	302.097	x30m2	DESeq2_normalized-aorta.xlsx	30	2	Aorta	RNA	RNA	0.18205	0.148254	0.075502	0.354245	0.391434	0.7216
Atg7	299.993	x30m3	DESeq2_normalized-aorta.xlsx	30	3	Aorta	RNA	RNA	0.18205	0.148254	0.075502	0.354245	0.391434	0.7216
Atg7	347.492	x30m4	DESeq2_normalized-aorta.xlsx	30	4	Aorta	RNA	RNA	0.18205	0.148254	0.075502	0.354245	0.391434	0.7216
Atg9a	542.513	x6m1	DESeq2_normalized-aorta.xlsx	6	1	Aorta	RNA	RNA	0.158305	0.0783954	0.0423285	0.301674	0.617177	0.817601
Atg9a	626.244	x6m2	DESeq2_normalized-aorta.xlsx	6	2	Aorta	RNA	RNA	0.158305	0.0783954	0.0423285	0.301674	0.617177	0.817601
Atg9a	527.367	x6m3	DESeq2_normalized-aorta.xlsx	6	3	Aorta	RNA	RNA	0.158305	0.0783954	0.0423285	0.301674	0.617177	0.817601
Atg9a	517.664	x6m4	DESeq2_normalized-aorta.xlsx	6	4	Aorta	RNA	RNA	0.158305	0.0783954	0.0423285	0.301674	0.617177	0.817601
Atg9a	631.232	x15m1	DESeq2_normalized-aorta.xlsx	15	1	Aorta	RNA	RNA	0.158305	0.0783954	0.0423285	0.301674	0.617177	0.817601
Atg9a	598.76	x15m2	DESeq2_normalized-aorta.xlsx	15	2	Aorta	RNA	RNA	0.158305	0.0783954	0.0423285	0.301674	0.617177	0.817601
Atg9a	631.279	x15m3	DESeq2_normalized-aorta.xlsx	15	3	Aorta	RNA	RNA	0.158305	0.0783954	0.0423285	0.301674	0.617177	0.817601
Atg9a	611.721	x15m4	DESeq2_normalized-aorta.xlsx	15	4	Aorta	RNA	RNA	0.158305	0.0783954	0.0423285	0.301674	0.617177	0.817601
Atg9a	632.273	x24m1	DESeq2_normalized-aorta.xlsx	24	1	Aorta	RNA	RNA	0.158305	0.0783954	0.0423285	0.301674	0.617177	0.817601
Atg9a	594.411	x24m2	DESeq2_normalized-aorta.xlsx	24	2	Aorta	RNA	RNA	0.158305	0.0783954	0.0423285	0.301674	0.617177	0.817601
Atg9a	577.547	x24m3	DESeq2_normalized-aorta.xlsx	24	3	Aorta	RNA	RNA	0.158305	0.0783954	0.0423285	0.301674	0.617177	0.817601
Atg9a	531.55	x24m4	DESeq2_normalized-aorta.xlsx	24	4	Aorta	RNA	RNA	0.158305	0.0783954	0.0423285	0.301674	0.617177	0.817601
Atg9a	562.533	x30m1	DESeq2_normalized-aorta.xlsx	30	1	Aorta	RNA	RNA	0.158305	0.0783954	0.0423285	0.301674	0.617177	0.817601
Atg9a	538.243	x30m2	DESeq2_normalized-aorta.xlsx	30	2	Aorta	RNA	RNA	0.158305	0.0783954	0.0423285	0.301674	0.617177	0.817601
Atg9a	574.796	x30m3	DESeq2_normalized-aorta.xlsx	30	3	Aorta	RNA	RNA	0.158305	0.0783954	0.0423285	0.301674	0.617177	0.817601
Atg9a	606.887	x30m4	DESeq2_normalized-aorta.xlsx	30	4	Aorta	RNA	RNA	0.158305	0.0783954	0.0423285	0.301674	0.617177	0.817601
Atg9b	51.731	x6m1	DESeq2_normalized-aorta.xlsx	6	1	Aorta	RNA	RNA	0.530289	-0.0138759	0.814676	0.510389	0.988359	0.146866
Atg9b	23.8569	x6m2	DESeq2_normalized-aorta.xlsx	6	2	Aorta	RNA	RNA	0.530289	-0.0138759	0.814676	0.510389	0.988359	0.146866
Atg9b	28.3741	x6m3	DESeq2_normalized-aorta.xlsx	6	3	Aorta	RNA	RNA	0.530289	-0.0138759	0.814676	0.510389	0.988359	0.146866
Atg9b	51.381	x6m4	DESeq2_normalized-aorta.xlsx	6	4	Aorta	RNA	RNA	0.530289	-0.0138759	0.814676	0.510389	0.988359	0.146866
Atg9b	54.3125	x15m1	DESeq2_normalized-aorta.xlsx	15	1	Aorta	RNA	RNA	0.530289	-0.0138759	0.814676	0.510389	0.988359	0.146866
Atg9b	28.6523	x15m2	DESeq2_normalized-aorta.xlsx	15	2	Aorta	RNA	RNA	0.530289	-0.0138759	0.814676	0.510389	0.988359	0.146866
Atg9b	84.8681	x15m3	DESeq2_normalized-aorta.xlsx	15	3	Aorta	RNA	RNA	0.530289	-0.0138759	0.814676	0.510389	0.988359	0.146866
Atg9b	56.8162	x15m4	DESeq2_normalized-aorta.xlsx	15	4	Aorta	RNA	RNA	0.530289	-0.0138759	0.814676	0.510389	0.988359	0.146866
Atg9b	56.8761	x24m1	DESeq2_normalized-aorta.xlsx	24	1	Aorta	RNA	RNA	0.530289	-0.0138759	0.814676	0.510389	0.988359	0.146866
Atg9b	33.9664	x24m2	DESeq2_normalized-aorta.xlsx	24	2	Aorta	RNA	RNA	0.530289	-0.0138759	0.814676	0.510389	0.988359	0.146866
Atg9b	28.5914	x24m3	DESeq2_normalized-aorta.xlsx	24	3	Aorta	RNA	RNA	0.530289	-0.0138759	0.814676	0.510389	0.988359	0.146866
Atg9b	32.9006	x24m4	DESeq2_normalized-aorta.xlsx	24	4	Aorta	RNA	RNA	0.530289	-0.0138759	0.814676	0.510389	0.988359	0.146866
Atg9b	97.2096	x30m1	DESeq2_normalized-aorta.xlsx	30	1	Aorta	RNA	RNA	0.530289	-0.0138759	0.814676	0.510389	0.988359	0.146866
Atg9b	61.6958	x30m2	DESeq2_normalized-aorta.xlsx	30	2	Aorta	RNA	RNA	0.530289	-0.0138759	0.814676	0.510389	0.988359	0.146866
Atg9b	54.9606	x30m3	DESeq2_normalized-aorta.xlsx	30	3	Aorta	RNA	RNA	0.530289	-0.0138759	0.814676	0.510389	0.988359	0.146866
Atg9b	55.0603	x30m4	DESeq2_normalized-aorta.xlsx	30	4	Aorta	RNA	RNA	0.530289	-0.0138759	0.814676	0.510389	0.988359	0.146866
Atic	482.823	x6m1	DESeq2_normalized-aorta.xlsx	6	1	Aorta	RNA	RNA	-0.133556	0.0719682	-0.276192	0.59502	0.756595	0.0872096
Atic	455.667	x6m2	DESeq2_normalized-aorta.xlsx	6	2	Aorta	RNA	RNA	-0.133556	0.0719682	-0.276192	0.59502	0.756595	0.0872096
Atic	550.849	x6m3	DESeq2_normalized-aorta.xlsx	6	3	Aorta	RNA	RNA	-0.133556	0.0719682	-0.276192	0.59502	0.756595	0.0872096
Atic	508.672	x6m4	DESeq2_normalized-aorta.xlsx	6	4	Aorta	RNA	RNA	-0.133556	0.0719682	-0.276192	0.59502	0.756595	0.0872096
Atic	404.327	x15m1	DESeq2_normalized-aorta.xlsx	15	1	Aorta	RNA	RNA	-0.133556	0.0719682	-0.276192	0.59502	0.756595	0.0872096
Atic	539.251	x15m2	DESeq2_normalized-aorta.xlsx	15	2	Aorta	RNA	RNA	-0.133556	0.0719682	-0.276192	0.59502	0.756595	0.0872096
Atic	418.528	x15m3	DESeq2_normalized-aorta.xlsx	15	3	Aorta	RNA	RNA	-0.133556	0.0719682	-0.276192	0.59502	0.756595	0.0872096
Atic	453.582	x15m4	DESeq2_normalized-aorta.xlsx	15	4	Aorta	RNA	RNA	-0.133556	0.0719682	-0.276192	0.59502	0.756595	0.0872096
Atic	513.781	x24m1	DESeq2_normalized-aorta.xlsx	24	1	Aorta	RNA	RNA	-0.133556	0.0719682	-0.276192	0.59502	0.756595	0.0872096
Atic	573.182	x24m2	DESeq2_normalized-aorta.xlsx	24	2	Aorta	RNA	RNA	-0.133556	0.0719682	-0.276192	0.59502	0.756595	0.0872096
Atic	482.623	x24m3	DESeq2_normalized-aorta.xlsx	24	3	Aorta	RNA	RNA	-0.133556	0.0719682	-0.276192	0.59502	0.756595	0.0872096
Atic	532.578	x24m4	DESeq2_normalized-aorta.xlsx	24	4	Aorta	RNA	RNA	-0.133556	0.0719682	-0.276192	0.59502	0.756595	0.0872096
Atic	452.987	x30m1	DESeq2_normalized-aorta.xlsx	30	1	Aorta	RNA	RNA	-0.133556	0.0719682	-0.276192	0.59502	0.756595	0.0872096
Atic	423.361	x30m2	DESeq2_normalized-aorta.xlsx	30	2	Aorta	RNA	RNA	-0.133556	0.0719682	-0.276192	0.59502	0.756595	0.0872096
Atic	391.594	x30m3	DESeq2_normalized-aorta.xlsx	30	3	Aorta	RNA	RNA	-0.133556	0.0719682	-0.276192	0.59502	0.756595	0.0872096
Atic	376.857	x30m4	DESeq2_normalized-aorta.xlsx	30	4	Aorta	RNA	RNA	-0.133556	0.0719682	-0.276192	0.59502	0.756595	0.0872096
Atl1	133.97	x6m1	DESeq2_normalized-aorta.xlsx	6	1	Aorta	RNA	RNA	-0.373916	-1.17284	-0.95059	0.723707	0.0534414	0.136528
Atl1	46.521	x6m2	DESeq2_normalized-aorta.xlsx	6	2	Aorta	RNA	RNA	-0.373916	-1.17284	-0.95059	0.723707	0.0534414	0.136528
Atl1	146.763	x6m3	DESeq2_normalized-aorta.xlsx	6	3	Aorta	RNA	RNA	-0.373916	-1.17284	-0.95059	0.723707	0.0534414	0.136528
Atl1	34.6822	x6m4	DESeq2_normalized-aorta.xlsx	6	4	Aorta	RNA	RNA	-0.373916	-1.17284	-0.95059	0.723707	0.0534414	0.136528
Atl1	123.108	x15m1	DESeq2_normalized-aorta.xlsx	15	1	Aorta	RNA	RNA	-0.373916	-1.17284	-0.95059	0.723707	0.0534414	0.136528
Atl1	56.5699	x15m2	DESeq2_normalized-aorta.xlsx	15	2	Aorta	RNA	RNA	-0.373916	-1.17284	-0.95059	0.723707	0.0534414	0.136528
Atl1	45.3405	x15m3	DESeq2_normalized-aorta.xlsx	15	3	Aorta	RNA	RNA	-0.373916	-1.17284	-0.95059	0.723707	0.0534414	0.136528
Atl1	55.8692	x15m4	DESeq2_normalized-aorta.xlsx	15	4	Aorta	RNA	RNA	-0.373916	-1.17284	-0.95059	0.723707	0.0534414	0.136528
Atl1	38.8654	x24m1	DESeq2_normalized-aorta.xlsx	24	1	Aorta	RNA	RNA	-0.373916	-1.17284	-0.95059	0.723707	0.0534414	0.136528
Atl1	40.3351	x24m2	DESeq2_normalized-aorta.xlsx	24	2	Aorta	RNA	RNA	-0.373916	-1.17284	-0.95059	0.723707	0.0534414	0.136528
Atl1	34.3097	x24m3	DESeq2_normalized-aorta.xlsx	24	3	Aorta	RNA	RNA	-0.373916	-1.17284	-0.95059	0.723707	0.0534414	0.136528
Atl1	47.2946	x24m4	DESeq2_normalized-aorta.xlsx	24	4	Aorta	RNA	RNA	-0.373916	-1.17284	-0.95059	0.723707	0.0534414	0.136528
Atl1	45.3974	x30m1	DESeq2_normalized-aorta.xlsx	30	1	Aorta	RNA	RNA	-0.373916	-1.17284	-0.95059	0.723707	0.0534414	0.136528
Atl1	41.4851	x30m2	DESeq2_normalized-aorta.xlsx	30	2	Aorta	RNA	RNA	-0.373916	-1.17284	-0.95059	0.723707	0.0534414	0.136528
Atl1	42.3655	x30m3	DESeq2_normalized-aorta.xlsx	30	3	Aorta	RNA	RNA	-0.373916	-1.17284	-0.95059	0.723707	0.0534414	0.136528
Atl1	58.731	x30m4	DESeq2_normalized-aorta.xlsx	30	4	Aorta	RNA	RNA	-0.373916	-1.17284	-0.95059	0.723707	0.0534414	0.136528
Atl2	1616.93	x6m1	DESeq2_normalized-aorta.xlsx	6	1	Aorta	RNA	RNA	-0.0791185	0.383282	-0.0700029	0.923608	0.390986	0.913056
Atl2	2926.05	x6m2	DESeq2_normalized-aorta.xlsx	6	2	Aorta	RNA	RNA	-0.0791185	0.383282	-0.0700029	0.923608	0.390986	0.913056
Atl2	3294.33	x6m3	DESeq2_normalized-aorta.xlsx	6	3	Aorta	RNA	RNA	-0.0791185	0.383282	-0.0700029	0.923608	0.390986	0.913056
Atl2	3710.99	x6m4	DESeq2_normalized-aorta.xlsx	6	4	Aorta	RNA	RNA	-0.0791185	0.383282	-0.0700029	0.923608	0.390986	0.913056
Atl2	1461.61	x15m1	DESeq2_normalized-aorta.xlsx	15	1	Aorta	RNA	RNA	-0.0791185	0.383282	-0.0700029	0.923608	0.390986	0.913056
Atl2	3028.33	x15m2	DESeq2_normalized-aorta.xlsx	15	2	Aorta	RNA	RNA	-0.0791185	0.383282	-0.0700029	0.923608	0.390986	0.913056
Atl2	2863.43	x15m3	DESeq2_normalized-aorta.xlsx	15	3	Aorta	RNA	RNA	-0.0791185	0.383282	-0.0700029	0.923608	0.390986	0.913056
Atl2	3577.52	x15m4	DESeq2_normalized-aorta.xlsx	15	4	Aorta	RNA	RNA	-0.0791185	0.383282	-0.0700029	0.923608	0.390986	0.913056
Atl2	3514	x24m1	DESeq2_normalized-aorta.xlsx	24	1	Aorta	RNA	RNA	-0.0791185	0.383282	-0.0700029	0.923608	0.390986	0.913056
Atl2	4353	x24m2	DESeq2_normalized-aorta.xlsx	24	2	Aorta	RNA	RNA	-0.0791185	0.383282	-0.0700029	0.923608	0.390986	0.913056
Atl2	3909.02	x24m3	DESeq2_normalized-aorta.xlsx	24	3	Aorta	RNA	RNA	-0.0791185	0.383282	-0.0700029	0.923608	0.390986	0.913056
Atl2	3288	x24m4	DESeq2_normalized-aorta.xlsx	24	4	Aorta	RNA	RNA	-0.0791185	0.383282	-0.0700029	0.923608	0.390986	0.913056
Atl2	2449.48	x30m1	DESeq2_normalized-aorta.xlsx	30	1	Aorta	RNA	RNA	-0.0791185	0.383282	-0.0700029	0.923608	0.390986	0.913056
Atl2	2433.79	x30m2	DESeq2_normalized-aorta.xlsx	30	2	Aorta	RNA	RNA	-0.0791185	0.383282	-0.0700029	0.923608	0.390986	0.913056
Atl2	2330.1	x30m3	DESeq2_normalized-aorta.xlsx	30	3	Aorta	RNA	RNA	-0.0791185	0.383282	-0.0700029	0.923608	0.390986	0.913056
Atl2	3790.59	x30m4	DESeq2_normalized-aorta.xlsx	30	4	Aorta	RNA	RNA	-0.0791185	0.383282	-0.0700029	0.923608	0.390986	0.913056
Atl3	2949.99	x6m1	DESeq2_normalized-aorta.xlsx	6	1	Aorta	RNA	RNA	0.128843	0.0311759	0.0850648	0.368534	0.85019	0.527185
Atl3	2798.41	x6m2	DESeq2_normalized-aorta.xlsx	6	2	Aorta	RNA	RNA	0.128843	0.0311759	0.0850648	0.368534	0.85019	0.527185
Atl3	3110.39	x6m3	DESeq2_normalized-aorta.xlsx	6	3	Aorta	RNA	RNA	0.128843	0.0311759	0.0850648	0.368534	0.85019	0.527185
Atl3	3397.57	x6m4	DESeq2_normalized-aorta.xlsx	6	4	Aorta	RNA	RNA	0.128843	0.0311759	0.0850648	0.368534	0.85019	0.527185
Atl3	3297.37	x15m1	DESeq2_normalized-aorta.xlsx	15	1	Aorta	RNA	RNA	0.128843	0.0311759	0.0850648	0.368534	0.85019	0.527185
Atl3	3029.06	x15m2	DESeq2_normalized-aorta.xlsx	15	2	Aorta	RNA	RNA	0.128843	0.0311759	0.0850648	0.368534	0.85019	0.527185
Atl3	3351.71	x15m3	DESeq2_normalized-aorta.xlsx	15	3	Aorta	RNA	RNA	0.128843	0.0311759	0.0850648	0.368534	0.85019	0.527185
Atl3	3726.19	x15m4	DESeq2_normalized-aorta.xlsx	15	4	Aorta	RNA	RNA	0.128843	0.0311759	0.0850648	0.368534	0.85019	0.527185
Atl3	3047.61	x24m1	DESeq2_normalized-aorta.xlsx	24	1	Aorta	RNA	RNA	0.128843	0.0311759	0.0850648	0.368534	0.85019	0.527185
Atl3	3254.4	x24m2	DESeq2_normalized-aorta.xlsx	24	2	Aorta	RNA	RNA	0.128843	0.0311759	0.0850648	0.368534	0.85019	0.527185
Atl3	3158.78	x24m3	DESeq2_normalized-aorta.xlsx	24	3	Aorta	RNA	RNA	0.128843	0.0311759	0.0850648	0.368534	0.85019	0.527185
Atl3	3063.87	x24m4	DESeq2_normalized-aorta.xlsx	24	4	Aorta	RNA	RNA	0.128843	0.0311759	0.0850648	0.368534	0.85019	0.527185
Atl3	3277.49	x30m1	DESeq2_normalized-aorta.xlsx	30	1	Aorta	RNA	RNA	0.128843	0.0311759	0.0850648	0.368534	0.85019	0.527185
Atl3	3365.61	x30m2	DESeq2_normalized-aorta.xlsx	30	2	Aorta	RNA	RNA	0.128843	0.0311759	0.0850648	0.368534	0.85019	0.527185
Atl3	3173.98	x30m3	DESeq2_normalized-aorta.xlsx	30	3	Aorta	RNA	RNA	0.128843	0.0311759	0.0850648	0.368534	0.85019	0.527185
Atl3	3181.26	x30m4	DESeq2_normalized-aorta.xlsx	30	4	Aorta	RNA	RNA	0.128843	0.0311759	0.0850648	0.368534	0.85019	0.527185
Atm	180.395	x6m1	DESeq2_normalized-aorta.xlsx	6	1	Aorta	RNA	RNA	-0.205465	-0.178217	-0.371864	0.558292	0.534568	0.113079
Atm	178.927	x6m2	DESeq2_normalized-aorta.xlsx	6	2	Aorta	RNA	RNA	-0.205465	-0.178217	-0.371864	0.558292	0.534568	0.113079
Atm	240.691	x6m3	DESeq2_normalized-aorta.xlsx	6	3	Aorta	RNA	RNA	-0.205465	-0.178217	-0.371864	0.558292	0.534568	0.113079
Atm	156.712	x6m4	DESeq2_normalized-aorta.xlsx	6	4	Aorta	RNA	RNA	-0.205465	-0.178217	-0.371864	0.558292	0.534568	0.113079
Atm	167.765	x15m1	DESeq2_normalized-aorta.xlsx	15	1	Aorta	RNA	RNA	-0.205465	-0.178217	-0.371864	0.558292	0.534568	0.113079
Atm	146.935	x15m2	DESeq2_normalized-aorta.xlsx	15	2	Aorta	RNA	RNA	-0.205465	-0.178217	-0.371864	0.558292	0.534568	0.113079
Atm	194.15	x15m3	DESeq2_normalized-aorta.xlsx	15	3	Aorta	RNA	RNA	-0.205465	-0.178217	-0.371864	0.558292	0.534568	0.113079
Atm	153.404	x15m4	DESeq2_normalized-aorta.xlsx	15	4	Aorta	RNA	RNA	-0.205465	-0.178217	-0.371864	0.558292	0.534568	0.113079
Atm	144.086	x24m1	DESeq2_normalized-aorta.xlsx	24	1	Aorta	RNA	RNA	-0.205465	-0.178217	-0.371864	0.558292	0.534568	0.113079
Atm	188.938	x24m2	DESeq2_normalized-aorta.xlsx	24	2	Aorta	RNA	RNA	-0.205465	-0.178217	-0.371864	0.558292	0.534568	0.113079
Atm	179.554	x24m3	DESeq2_normalized-aorta.xlsx	24	3	Aorta	RNA	RNA	-0.205465	-0.178217	-0.371864	0.558292	0.534568	0.113079
Atm	160.39	x24m4	DESeq2_normalized-aorta.xlsx	24	4	Aorta	RNA	RNA	-0.205465	-0.178217	-0.371864	0.558292	0.534568	0.113079
Atm	134.712	x30m1	DESeq2_normalized-aorta.xlsx	30	1	Aorta	RNA	RNA	-0.205465	-0.178217	-0.371864	0.558292	0.534568	0.113079
Atm	164.877	x30m2	DESeq2_normalized-aorta.xlsx	30	2	Aorta	RNA	RNA	-0.205465	-0.178217	-0.371864	0.558292	0.534568	0.113079
Atm	137.402	x30m3	DESeq2_normalized-aorta.xlsx	30	3	Aorta	RNA	RNA	-0.205465	-0.178217	-0.371864	0.558292	0.534568	0.113079
Atm	152.945	x30m4	DESeq2_normalized-aorta.xlsx	30	4	Aorta	RNA	RNA	-0.205465	-0.178217	-0.371864	0.558292	0.534568	0.113079
Atmin	327.63	x6m1	DESeq2_normalized-aorta.xlsx	6	1	Aorta	RNA	RNA	0.253691	0.0512362	0.164635	0.168391	0.830278	0.357949
Atmin	314.911	x6m2	DESeq2_normalized-aorta.xlsx	6	2	Aorta	RNA	RNA	0.253691	0.0512362	0.164635	0.168391	0.830278	0.357949
Atmin	302.331	x6m3	DESeq2_normalized-aorta.xlsx	6	3	Aorta	RNA	RNA	0.253691	0.0512362	0.164635	0.168391	0.830278	0.357949
Atmin	300.579	x6m4	DESeq2_normalized-aorta.xlsx	6	4	Aorta	RNA	RNA	0.253691	0.0512362	0.164635	0.168391	0.830278	0.357949
Atmin	409.154	x15m1	DESeq2_normalized-aorta.xlsx	15	1	Aorta	RNA	RNA	0.253691	0.0512362	0.164635	0.168391	0.830278	0.357949
Atmin	335.011	x15m2	DESeq2_normalized-aorta.xlsx	15	2	Aorta	RNA	RNA	0.253691	0.0512362	0.164635	0.168391	0.830278	0.357949
Atmin	323.196	x15m3	DESeq2_normalized-aorta.xlsx	15	3	Aorta	RNA	RNA	0.253691	0.0512362	0.164635	0.168391	0.830278	0.357949
Atmin	418.546	x15m4	DESeq2_normalized-aorta.xlsx	15	4	Aorta	RNA	RNA	0.253691	0.0512362	0.164635	0.168391	0.830278	0.357949
Atmin	302.391	x24m1	DESeq2_normalized-aorta.xlsx	24	1	Aorta	RNA	RNA	0.253691	0.0512362	0.164635	0.168391	0.830278	0.357949
Atmin	294.021	x24m2	DESeq2_normalized-aorta.xlsx	24	2	Aorta	RNA	RNA	0.253691	0.0512362	0.164635	0.168391	0.830278	0.357949
Atmin	347.672	x24m3	DESeq2_normalized-aorta.xlsx	24	3	Aorta	RNA	RNA	0.253691	0.0512362	0.164635	0.168391	0.830278	0.357949
Atmin	346.484	x24m4	DESeq2_normalized-aorta.xlsx	24	4	Aorta	RNA	RNA	0.253691	0.0512362	0.164635	0.168391	0.830278	0.357949
Atmin	350.349	x30m1	DESeq2_normalized-aorta.xlsx	30	1	Aorta	RNA	RNA	0.253691	0.0512362	0.164635	0.168391	0.830278	0.357949
Atmin	336.136	x30m2	DESeq2_normalized-aorta.xlsx	30	2	Aorta	RNA	RNA	0.253691	0.0512362	0.164635	0.168391	0.830278	0.357949
Atmin	356.099	x30m3	DESeq2_normalized-aorta.xlsx	30	3	Aorta	RNA	RNA	0.253691	0.0512362	0.164635	0.168391	0.830278	0.357949
Atmin	352.386	x30m4	DESeq2_normalized-aorta.xlsx	30	4	Aorta	RNA	RNA	0.253691	0.0512362	0.164635	0.168391	0.830278	0.357949
Atn1	886.06	x6m1	DESeq2_normalized-aorta.xlsx	6	1	Aorta	RNA	RNA	0.182355	-0.465507	-0.237293	0.511196	0.00741637	0.252275
Atn1	949.505	x6m2	DESeq2_normalized-aorta.xlsx	6	2	Aorta	RNA	RNA	0.182355	-0.465507	-0.237293	0.511196	0.00741637	0.252275
Atn1	721.094	x6m3	DESeq2_normalized-aorta.xlsx	6	3	Aorta	RNA	RNA	0.182355	-0.465507	-0.237293	0.511196	0.00741637	0.252275
Atn1	1100.84	x6m4	DESeq2_normalized-aorta.xlsx	6	4	Aorta	RNA	RNA	0.182355	-0.465507	-0.237293	0.511196	0.00741637	0.252275
Atn1	996.937	x15m1	DESeq2_normalized-aorta.xlsx	15	1	Aorta	RNA	RNA	0.182355	-0.465507	-0.237293	0.511196	0.00741637	0.252275
Atn1	982.994	x15m2	DESeq2_normalized-aorta.xlsx	15	2	Aorta	RNA	RNA	0.182355	-0.465507	-0.237293	0.511196	0.00741637	0.252275
Atn1	1148.63	x15m3	DESeq2_normalized-aorta.xlsx	15	3	Aorta	RNA	RNA	0.182355	-0.465507	-0.237293	0.511196	0.00741637	0.252275
Atn1	1018.9	x15m4	DESeq2_normalized-aorta.xlsx	15	4	Aorta	RNA	RNA	0.182355	-0.465507	-0.237293	0.511196	0.00741637	0.252275
Atn1	719.483	x24m1	DESeq2_normalized-aorta.xlsx	24	1	Aorta	RNA	RNA	0.182355	-0.465507	-0.237293	0.511196	0.00741637	0.252275
Atn1	719.662	x24m2	DESeq2_normalized-aorta.xlsx	24	2	Aorta	RNA	RNA	0.182355	-0.465507	-0.237293	0.511196	0.00741637	0.252275
Atn1	679.332	x24m3	DESeq2_normalized-aorta.xlsx	24	3	Aorta	RNA	RNA	0.182355	-0.465507	-0.237293	0.511196	0.00741637	0.252275
Atn1	527.437	x24m4	DESeq2_normalized-aorta.xlsx	24	4	Aorta	RNA	RNA	0.182355	-0.465507	-0.237293	0.511196	0.00741637	0.252275
Atn1	768.301	x30m1	DESeq2_normalized-aorta.xlsx	30	1	Aorta	RNA	RNA	0.182355	-0.465507	-0.237293	0.511196	0.00741637	0.252275
Atn1	719.076	x30m2	DESeq2_normalized-aorta.xlsx	30	2	Aorta	RNA	RNA	0.182355	-0.465507	-0.237293	0.511196	0.00741637	0.252275
Atn1	776.319	x30m3	DESeq2_normalized-aorta.xlsx	30	3	Aorta	RNA	RNA	0.182355	-0.465507	-0.237293	0.511196	0.00741637	0.252275
Atn1	836.916	x30m4	DESeq2_normalized-aorta.xlsx	30	4	Aorta	RNA	RNA	0.182355	-0.465507	-0.237293	0.511196	0.00741637	0.252275
Atoh1	6.63218	x6m1	DESeq2_normalized-aorta.xlsx	6	1	Aorta	RNA	RNA	-1.7087	0.423175	1.21664		0.821765	0.381532
Atoh1	3.57853	x6m2	DESeq2_normalized-aorta.xlsx	6	2	Aorta	RNA	RNA	-1.7087	0.423175	1.21664		0.821765	0.381532
Atoh1	2.93525	x6m3	DESeq2_normalized-aorta.xlsx	6	3	Aorta	RNA	RNA	-1.7087	0.423175	1.21664		0.821765	0.381532
Atoh1	0	x6m4	DESeq2_normalized-aorta.xlsx	6	4	Aorta	RNA	RNA	-1.7087	0.423175	1.21664		0.821765	0.381532
Atoh1	1.20695	x15m1	DESeq2_normalized-aorta.xlsx	15	1	Aorta	RNA	RNA	-1.7087	0.423175	1.21664		0.821765	0.381532
Atoh1	0.734674	x15m2	DESeq2_normalized-aorta.xlsx	15	2	Aorta	RNA	RNA	-1.7087	0.423175	1.21664		0.821765	0.381532
Atoh1	2.32515	x15m3	DESeq2_normalized-aorta.xlsx	15	3	Aorta	RNA	RNA	-1.7087	0.423175	1.21664		0.821765	0.381532
Atoh1	0	x15m4	DESeq2_normalized-aorta.xlsx	15	4	Aorta	RNA	RNA	-1.7087	0.423175	1.21664		0.821765	0.381532
Atoh1	7.58349	x24m1	DESeq2_normalized-aorta.xlsx	24	1	Aorta	RNA	RNA	-1.7087	0.423175	1.21664		0.821765	0.381532
Atoh1	3.18435	x24m2	DESeq2_normalized-aorta.xlsx	24	2	Aorta	RNA	RNA	-1.7087	0.423175	1.21664		0.821765	0.381532
Atoh1	4.57463	x24m3	DESeq2_normalized-aorta.xlsx	24	3	Aorta	RNA	RNA	-1.7087	0.423175	1.21664		0.821765	0.381532
Atoh1	2.05629	x24m4	DESeq2_normalized-aorta.xlsx	24	4	Aorta	RNA	RNA	-1.7087	0.423175	1.21664		0.821765	0.381532
Atoh1	8.88209	x30m1	DESeq2_normalized-aorta.xlsx	30	1	Aorta	RNA	RNA	-1.7087	0.423175	1.21664		0.821765	0.381532
Atoh1	12.7647	x30m2	DESeq2_normalized-aorta.xlsx	30	2	Aorta	RNA	RNA	-1.7087	0.423175	1.21664		0.821765	0.381532
Atoh1	4.58005	x30m3	DESeq2_normalized-aorta.xlsx	30	3	Aorta	RNA	RNA	-1.7087	0.423175	1.21664		0.821765	0.381532
Atoh1	3.67069	x30m4	DESeq2_normalized-aorta.xlsx	30	4	Aorta	RNA	RNA	-1.7087	0.423175	1.21664		0.821765	0.381532
Atoh7	0	x6m1	DESeq2_normalized-aorta.xlsx	6	1	Aorta	RNA	RNA	-0.256617	-0.187282	1.4652
Atoh7	0	x6m2	DESeq2_normalized-aorta.xlsx	6	2	Aorta	RNA	RNA	-0.256617	-0.187282	1.4652
Atoh7	0.978418	x6m3	DESeq2_normalized-aorta.xlsx	6	3	Aorta	RNA	RNA	-0.256617	-0.187282	1.4652
Atoh7	0	x6m4	DESeq2_normalized-aorta.xlsx	6	4	Aorta	RNA	RNA	-0.256617	-0.187282	1.4652
Atoh7	0	x15m1	DESeq2_normalized-aorta.xlsx	15	1	Aorta	RNA	RNA	-0.256617	-0.187282	1.4652
Atoh7	0.734674	x15m2	DESeq2_normalized-aorta.xlsx	15	2	Aorta	RNA	RNA	-0.256617	-0.187282	1.4652
Atoh7	0	x15m3	DESeq2_normalized-aorta.xlsx	15	3	Aorta	RNA	RNA	-0.256617	-0.187282	1.4652
Atoh7	0	x15m4	DESeq2_normalized-aorta.xlsx	15	4	Aorta	RNA	RNA	-0.256617	-0.187282	1.4652
Atoh7	0.947936	x24m1	DESeq2_normalized-aorta.xlsx	24	1	Aorta	RNA	RNA	-0.256617	-0.187282	1.4652
Atoh7	0	x24m2	DESeq2_normalized-aorta.xlsx	24	2	Aorta	RNA	RNA	-0.256617	-0.187282	1.4652
Atoh7	0	x24m3	DESeq2_normalized-aorta.xlsx	24	3	Aorta	RNA	RNA	-0.256617	-0.187282	1.4652
Atoh7	0	x24m4	DESeq2_normalized-aorta.xlsx	24	4	Aorta	RNA	RNA	-0.256617	-0.187282	1.4652
Atoh7	0.49345	x30m1	DESeq2_normalized-aorta.xlsx	30	1	Aorta	RNA	RNA	-0.256617	-0.187282	1.4652
Atoh7	0	x30m2	DESeq2_normalized-aorta.xlsx	30	2	Aorta	RNA	RNA	-0.256617	-0.187282	1.4652
Atoh7	1.14501	x30m3	DESeq2_normalized-aorta.xlsx	30	3	Aorta	RNA	RNA	-0.256617	-0.187282	1.4652
Atoh7	2.44712	x30m4	DESeq2_normalized-aorta.xlsx	30	4	Aorta	RNA	RNA	-0.256617	-0.187282	1.4652
Atoh8	157.846	x6m1	DESeq2_normalized-aorta.xlsx	6	1	Aorta	RNA	RNA	-0.367772	-0.280396	-0.071024	0.22707	0.315409	0.853562
Atoh8	177.734	x6m2	DESeq2_normalized-aorta.xlsx	6	2	Aorta	RNA	RNA	-0.367772	-0.280396	-0.071024	0.22707	0.315409	0.853562
Atoh8	212.317	x6m3	DESeq2_normalized-aorta.xlsx	6	3	Aorta	RNA	RNA	-0.367772	-0.280396	-0.071024	0.22707	0.315409	0.853562
Atoh8	161.85	x6m4	DESeq2_normalized-aorta.xlsx	6	4	Aorta	RNA	RNA	-0.367772	-0.280396	-0.071024	0.22707	0.315409	0.853562
Atoh8	125.522	x15m1	DESeq2_normalized-aorta.xlsx	15	1	Aorta	RNA	RNA	-0.367772	-0.280396	-0.071024	0.22707	0.315409	0.853562
Atoh8	141.057	x15m2	DESeq2_normalized-aorta.xlsx	15	2	Aorta	RNA	RNA	-0.367772	-0.280396	-0.071024	0.22707	0.315409	0.853562
Atoh8	125.558	x15m3	DESeq2_normalized-aorta.xlsx	15	3	Aorta	RNA	RNA	-0.367772	-0.280396	-0.071024	0.22707	0.315409	0.853562
Atoh8	158.138	x15m4	DESeq2_normalized-aorta.xlsx	15	4	Aorta	RNA	RNA	-0.367772	-0.280396	-0.071024	0.22707	0.315409	0.853562
Atoh8	149.774	x24m1	DESeq2_normalized-aorta.xlsx	24	1	Aorta	RNA	RNA	-0.367772	-0.280396	-0.071024	0.22707	0.315409	0.853562
Atoh8	156.033	x24m2	DESeq2_normalized-aorta.xlsx	24	2	Aorta	RNA	RNA	-0.367772	-0.280396	-0.071024	0.22707	0.315409	0.853562
Atoh8	112.078	x24m3	DESeq2_normalized-aorta.xlsx	24	3	Aorta	RNA	RNA	-0.367772	-0.280396	-0.071024	0.22707	0.315409	0.853562
Atoh8	167.587	x24m4	DESeq2_normalized-aorta.xlsx	24	4	Aorta	RNA	RNA	-0.367772	-0.280396	-0.071024	0.22707	0.315409	0.853562
Atoh8	141.127	x30m1	DESeq2_normalized-aorta.xlsx	30	1	Aorta	RNA	RNA	-0.367772	-0.280396	-0.071024	0.22707	0.315409	0.853562
Atoh8	163.813	x30m2	DESeq2_normalized-aorta.xlsx	30	2	Aorta	RNA	RNA	-0.367772	-0.280396	-0.071024	0.22707	0.315409	0.853562
Atoh8	168.317	x30m3	DESeq2_normalized-aorta.xlsx	30	3	Aorta	RNA	RNA	-0.367772	-0.280396	-0.071024	0.22707	0.315409	0.853562
Atoh8	210.453	x30m4	DESeq2_normalized-aorta.xlsx	30	4	Aorta	RNA	RNA	-0.367772	-0.280396	-0.071024	0.22707	0.315409	0.853562
Atox1	1081.05	x6m1	DESeq2_normalized-aorta.xlsx	6	1	Aorta	RNA	RNA	0.0421871	0.0638077	0.43103	0.951013	0.896272	0.176891
Atox1	993.64	x6m2	DESeq2_normalized-aorta.xlsx	6	2	Aorta	RNA	RNA	0.0421871	0.0638077	0.43103	0.951013	0.896272	0.176891
Atox1	610.533	x6m3	DESeq2_normalized-aorta.xlsx	6	3	Aorta	RNA	RNA	0.0421871	0.0638077	0.43103	0.951013	0.896272	0.176891
Atox1	1233.14	x6m4	DESeq2_normalized-aorta.xlsx	6	4	Aorta	RNA	RNA	0.0421871	0.0638077	0.43103	0.951013	0.896272	0.176891
Atox1	1104.35	x15m1	DESeq2_normalized-aorta.xlsx	15	1	Aorta	RNA	RNA	0.0421871	0.0638077	0.43103	0.951013	0.896272	0.176891
Atox1	725.124	x15m2	DESeq2_normalized-aorta.xlsx	15	2	Aorta	RNA	RNA	0.0421871	0.0638077	0.43103	0.951013	0.896272	0.176891
Atox1	1388.12	x15m3	DESeq2_normalized-aorta.xlsx	15	3	Aorta	RNA	RNA	0.0421871	0.0638077	0.43103	0.951013	0.896272	0.176891
Atox1	818.153	x15m4	DESeq2_normalized-aorta.xlsx	15	4	Aorta	RNA	RNA	0.0421871	0.0638077	0.43103	0.951013	0.896272	0.176891
Atox1	1005.76	x24m1	DESeq2_normalized-aorta.xlsx	24	1	Aorta	RNA	RNA	0.0421871	0.0638077	0.43103	0.951013	0.896272	0.176891
Atox1	1057.2	x24m2	DESeq2_normalized-aorta.xlsx	24	2	Aorta	RNA	RNA	0.0421871	0.0638077	0.43103	0.951013	0.896272	0.176891
Atox1	965.246	x24m3	DESeq2_normalized-aorta.xlsx	24	3	Aorta	RNA	RNA	0.0421871	0.0638077	0.43103	0.951013	0.896272	0.176891
Atox1	1064.13	x24m4	DESeq2_normalized-aorta.xlsx	24	4	Aorta	RNA	RNA	0.0421871	0.0638077	0.43103	0.951013	0.896272	0.176891
Atox1	1382.65	x30m1	DESeq2_normalized-aorta.xlsx	30	1	Aorta	RNA	RNA	0.0421871	0.0638077	0.43103	0.951013	0.896272	0.176891
Atox1	1392.41	x30m2	DESeq2_normalized-aorta.xlsx	30	2	Aorta	RNA	RNA	0.0421871	0.0638077	0.43103	0.951013	0.896272	0.176891
Atox1	1369.44	x30m3	DESeq2_normalized-aorta.xlsx	30	3	Aorta	RNA	RNA	0.0421871	0.0638077	0.43103	0.951013	0.896272	0.176891
Atox1	1133.02	x30m4	DESeq2_normalized-aorta.xlsx	30	4	Aorta	RNA	RNA	0.0421871	0.0638077	0.43103	0.951013	0.896272	0.176891
Atp10a	172.437	x6m1	DESeq2_normalized-aorta.xlsx	6	1	Aorta	RNA	RNA	0.0805551	-0.259123	-0.168195	0.873283	0.385087	0.620103
Atp10a	187.277	x6m2	DESeq2_normalized-aorta.xlsx	6	2	Aorta	RNA	RNA	0.0805551	-0.259123	-0.168195	0.873283	0.385087	0.620103
Atp10a	172.202	x6m3	DESeq2_normalized-aorta.xlsx	6	3	Aorta	RNA	RNA	0.0805551	-0.259123	-0.168195	0.873283	0.385087	0.620103
Atp10a	274.888	x6m4	DESeq2_normalized-aorta.xlsx	6	4	Aorta	RNA	RNA	0.0805551	-0.259123	-0.168195	0.873283	0.385087	0.620103
Atp10a	232.94	x15m1	DESeq2_normalized-aorta.xlsx	15	1	Aorta	RNA	RNA	0.0805551	-0.259123	-0.168195	0.873283	0.385087	0.620103
Atp10a	189.546	x15m2	DESeq2_normalized-aorta.xlsx	15	2	Aorta	RNA	RNA	0.0805551	-0.259123	-0.168195	0.873283	0.385087	0.620103
Atp10a	245.304	x15m3	DESeq2_normalized-aorta.xlsx	15	3	Aorta	RNA	RNA	0.0805551	-0.259123	-0.168195	0.873283	0.385087	0.620103
Atp10a	186.546	x15m4	DESeq2_normalized-aorta.xlsx	15	4	Aorta	RNA	RNA	0.0805551	-0.259123	-0.168195	0.873283	0.385087	0.620103
Atp10a	138.399	x24m1	DESeq2_normalized-aorta.xlsx	24	1	Aorta	RNA	RNA	0.0805551	-0.259123	-0.168195	0.873283	0.385087	0.620103
Atp10a	163.463	x24m2	DESeq2_normalized-aorta.xlsx	24	2	Aorta	RNA	RNA	0.0805551	-0.259123	-0.168195	0.873283	0.385087	0.620103
Atp10a	190.991	x24m3	DESeq2_normalized-aorta.xlsx	24	3	Aorta	RNA	RNA	0.0805551	-0.259123	-0.168195	0.873283	0.385087	0.620103
Atp10a	180.953	x24m4	DESeq2_normalized-aorta.xlsx	24	4	Aorta	RNA	RNA	0.0805551	-0.259123	-0.168195	0.873283	0.385087	0.620103
Atp10a	170.734	x30m1	DESeq2_normalized-aorta.xlsx	30	1	Aorta	RNA	RNA	0.0805551	-0.259123	-0.168195	0.873283	0.385087	0.620103
Atp10a	197.852	x30m2	DESeq2_normalized-aorta.xlsx	30	2	Aorta	RNA	RNA	0.0805551	-0.259123	-0.168195	0.873283	0.385087	0.620103
Atp10a	154.577	x30m3	DESeq2_normalized-aorta.xlsx	30	3	Aorta	RNA	RNA	0.0805551	-0.259123	-0.168195	0.873283	0.385087	0.620103
Atp10a	194.546	x30m4	DESeq2_normalized-aorta.xlsx	30	4	Aorta	RNA	RNA	0.0805551	-0.259123	-0.168195	0.873283	0.385087	0.620103
Atp10b	0	x6m1	DESeq2_normalized-aorta.xlsx	6	1	Aorta	RNA	RNA	-0.0100656	-1.14861	-0.931702
Atp10b	2.38569	x6m2	DESeq2_normalized-aorta.xlsx	6	2	Aorta	RNA	RNA	-0.0100656	-1.14861	-0.931702
Atp10b	0.978418	x6m3	DESeq2_normalized-aorta.xlsx	6	3	Aorta	RNA	RNA	-0.0100656	-1.14861	-0.931702
Atp10b	1.28453	x6m4	DESeq2_normalized-aorta.xlsx	6	4	Aorta	RNA	RNA	-0.0100656	-1.14861	-0.931702
Atp10b	0	x15m1	DESeq2_normalized-aorta.xlsx	15	1	Aorta	RNA	RNA	-0.0100656	-1.14861	-0.931702
Atp10b	0.734674	x15m2	DESeq2_normalized-aorta.xlsx	15	2	Aorta	RNA	RNA	-0.0100656	-1.14861	-0.931702
Atp10b	0	x15m3	DESeq2_normalized-aorta.xlsx	15	3	Aorta	RNA	RNA	-0.0100656	-1.14861	-0.931702
Atp10b	3.78774	x15m4	DESeq2_normalized-aorta.xlsx	15	4	Aorta	RNA	RNA	-0.0100656	-1.14861	-0.931702
Atp10b	0	x24m1	DESeq2_normalized-aorta.xlsx	24	1	Aorta	RNA	RNA	-0.0100656	-1.14861	-0.931702
Atp10b	1.06145	x24m2	DESeq2_normalized-aorta.xlsx	24	2	Aorta	RNA	RNA	-0.0100656	-1.14861	-0.931702
Atp10b	0	x24m3	DESeq2_normalized-aorta.xlsx	24	3	Aorta	RNA	RNA	-0.0100656	-1.14861	-0.931702
Atp10b	1.02814	x24m4	DESeq2_normalized-aorta.xlsx	24	4	Aorta	RNA	RNA	-0.0100656	-1.14861	-0.931702
Atp10b	1.9738	x30m1	DESeq2_normalized-aorta.xlsx	30	1	Aorta	RNA	RNA	-0.0100656	-1.14861	-0.931702
Atp10b	0	x30m2	DESeq2_normalized-aorta.xlsx	30	2	Aorta	RNA	RNA	-0.0100656	-1.14861	-0.931702
Atp10b	0	x30m3	DESeq2_normalized-aorta.xlsx	30	3	Aorta	RNA	RNA	-0.0100656	-1.14861	-0.931702
Atp10b	0	x30m4	DESeq2_normalized-aorta.xlsx	30	4	Aorta	RNA	RNA	-0.0100656	-1.14861	-0.931702
Atp10d	263.961	x6m1	DESeq2_normalized-aorta.xlsx	6	1	Aorta	RNA	RNA	-0.219183	-0.0664619	0.008316	0.514513	0.848728	0.983035
Atp10d	268.39	x6m2	DESeq2_normalized-aorta.xlsx	6	2	Aorta	RNA	RNA	-0.219183	-0.0664619	0.008316	0.514513	0.848728	0.983035
Atp10d	262.216	x6m3	DESeq2_normalized-aorta.xlsx	6	3	Aorta	RNA	RNA	-0.219183	-0.0664619	0.008316	0.514513	0.848728	0.983035
Atp10d	172.126	x6m4	DESeq2_normalized-aorta.xlsx	6	4	Aorta	RNA	RNA	-0.219183	-0.0664619	0.008316	0.514513	0.848728	0.983035
Atp10d	188.283	x15m1	DESeq2_normalized-aorta.xlsx	15	1	Aorta	RNA	RNA	-0.219183	-0.0664619	0.008316	0.514513	0.848728	0.983035
Atp10d	204.239	x15m2	DESeq2_normalized-aorta.xlsx	15	2	Aorta	RNA	RNA	-0.219183	-0.0664619	0.008316	0.514513	0.848728	0.983035
Atp10d	229.028	x15m3	DESeq2_normalized-aorta.xlsx	15	3	Aorta	RNA	RNA	-0.219183	-0.0664619	0.008316	0.514513	0.848728	0.983035
Atp10d	210.22	x15m4	DESeq2_normalized-aorta.xlsx	15	4	Aorta	RNA	RNA	-0.219183	-0.0664619	0.008316	0.514513	0.848728	0.983035
Atp10d	218.973	x24m1	DESeq2_normalized-aorta.xlsx	24	1	Aorta	RNA	RNA	-0.219183	-0.0664619	0.008316	0.514513	0.848728	0.983035
Atp10d	212.29	x24m2	DESeq2_normalized-aorta.xlsx	24	2	Aorta	RNA	RNA	-0.219183	-0.0664619	0.008316	0.514513	0.848728	0.983035
Atp10d	233.306	x24m3	DESeq2_normalized-aorta.xlsx	24	3	Aorta	RNA	RNA	-0.219183	-0.0664619	0.008316	0.514513	0.848728	0.983035
Atp10d	260.12	x24m4	DESeq2_normalized-aorta.xlsx	24	4	Aorta	RNA	RNA	-0.219183	-0.0664619	0.008316	0.514513	0.848728	0.983035
Atp10d	221.065	x30m1	DESeq2_normalized-aorta.xlsx	30	1	Aorta	RNA	RNA	-0.219183	-0.0664619	0.008316	0.514513	0.848728	0.983035
Atp10d	294.651	x30m2	DESeq2_normalized-aorta.xlsx	30	2	Aorta	RNA	RNA	-0.219183	-0.0664619	0.008316	0.514513	0.848728	0.983035
Atp10d	208.392	x30m3	DESeq2_normalized-aorta.xlsx	30	3	Aorta	RNA	RNA	-0.219183	-0.0664619	0.008316	0.514513	0.848728	0.983035
Atp10d	252.054	x30m4	DESeq2_normalized-aorta.xlsx	30	4	Aorta	RNA	RNA	-0.219183	-0.0664619	0.008316	0.514513	0.848728	0.983035
Atp11a	588.938	x6m1	DESeq2_normalized-aorta.xlsx	6	1	Aorta	RNA	RNA	-0.349485	0.108622	-0.379212	0.154169	0.703872	0.0613505
Atp11a	595.23	x6m2	DESeq2_normalized-aorta.xlsx	6	2	Aorta	RNA	RNA	-0.349485	0.108622	-0.379212	0.154169	0.703872	0.0613505
Atp11a	907.972	x6m3	DESeq2_normalized-aorta.xlsx	6	3	Aorta	RNA	RNA	-0.349485	0.108622	-0.379212	0.154169	0.703872	0.0613505
Atp11a	583.174	x6m4	DESeq2_normalized-aorta.xlsx	6	4	Aorta	RNA	RNA	-0.349485	0.108622	-0.379212	0.154169	0.703872	0.0613505
Atp11a	473.122	x15m1	DESeq2_normalized-aorta.xlsx	15	1	Aorta	RNA	RNA	-0.349485	0.108622	-0.379212	0.154169	0.703872	0.0613505
Atp11a	563.495	x15m2	DESeq2_normalized-aorta.xlsx	15	2	Aorta	RNA	RNA	-0.349485	0.108622	-0.379212	0.154169	0.703872	0.0613505
Atp11a	474.331	x15m3	DESeq2_normalized-aorta.xlsx	15	3	Aorta	RNA	RNA	-0.349485	0.108622	-0.379212	0.154169	0.703872	0.0613505
Atp11a	589.941	x15m4	DESeq2_normalized-aorta.xlsx	15	4	Aorta	RNA	RNA	-0.349485	0.108622	-0.379212	0.154169	0.703872	0.0613505
Atp11a	726.119	x24m1	DESeq2_normalized-aorta.xlsx	24	1	Aorta	RNA	RNA	-0.349485	0.108622	-0.379212	0.154169	0.703872	0.0613505
Atp11a	756.813	x24m2	DESeq2_normalized-aorta.xlsx	24	2	Aorta	RNA	RNA	-0.349485	0.108622	-0.379212	0.154169	0.703872	0.0613505
Atp11a	691.912	x24m3	DESeq2_normalized-aorta.xlsx	24	3	Aorta	RNA	RNA	-0.349485	0.108622	-0.379212	0.154169	0.703872	0.0613505
Atp11a	715.588	x24m4	DESeq2_normalized-aorta.xlsx	24	4	Aorta	RNA	RNA	-0.349485	0.108622	-0.379212	0.154169	0.703872	0.0613505
Atp11a	494.436	x30m1	DESeq2_normalized-aorta.xlsx	30	1	Aorta	RNA	RNA	-0.349485	0.108622	-0.379212	0.154169	0.703872	0.0613505
Atp11a	538.243	x30m2	DESeq2_normalized-aorta.xlsx	30	2	Aorta	RNA	RNA	-0.349485	0.108622	-0.379212	0.154169	0.703872	0.0613505
Atp11a	563.346	x30m3	DESeq2_normalized-aorta.xlsx	30	3	Aorta	RNA	RNA	-0.349485	0.108622	-0.379212	0.154169	0.703872	0.0613505
Atp11a	466.177	x30m4	DESeq2_normalized-aorta.xlsx	30	4	Aorta	RNA	RNA	-0.349485	0.108622	-0.379212	0.154169	0.703872	0.0613505
Atp11b	854.225	x6m1	DESeq2_normalized-aorta.xlsx	6	1	Aorta	RNA	RNA	0.07402	-0.142586	-0.132925	0.707479	0.273865	0.313556
Atp11b	786.085	x6m2	DESeq2_normalized-aorta.xlsx	6	2	Aorta	RNA	RNA	0.07402	-0.142586	-0.132925	0.707479	0.273865	0.313556
Atp11b	863.943	x6m3	DESeq2_normalized-aorta.xlsx	6	3	Aorta	RNA	RNA	0.07402	-0.142586	-0.132925	0.707479	0.273865	0.313556
Atp11b	827.234	x6m4	DESeq2_normalized-aorta.xlsx	6	4	Aorta	RNA	RNA	0.07402	-0.142586	-0.132925	0.707479	0.273865	0.313556
Atp11b	814.688	x15m1	DESeq2_normalized-aorta.xlsx	15	1	Aorta	RNA	RNA	0.07402	-0.142586	-0.132925	0.707479	0.273865	0.313556
Atp11b	829.447	x15m2	DESeq2_normalized-aorta.xlsx	15	2	Aorta	RNA	RNA	0.07402	-0.142586	-0.132925	0.707479	0.273865	0.313556
Atp11b	866.12	x15m3	DESeq2_normalized-aorta.xlsx	15	3	Aorta	RNA	RNA	0.07402	-0.142586	-0.132925	0.707479	0.273865	0.313556
Atp11b	996.177	x15m4	DESeq2_normalized-aorta.xlsx	15	4	Aorta	RNA	RNA	0.07402	-0.142586	-0.132925	0.707479	0.273865	0.313556
Atp11b	687.253	x24m1	DESeq2_normalized-aorta.xlsx	24	1	Aorta	RNA	RNA	0.07402	-0.142586	-0.132925	0.707479	0.273865	0.313556
Atp11b	793.964	x24m2	DESeq2_normalized-aorta.xlsx	24	2	Aorta	RNA	RNA	0.07402	-0.142586	-0.132925	0.707479	0.273865	0.313556
Atp11b	779.974	x24m3	DESeq2_normalized-aorta.xlsx	24	3	Aorta	RNA	RNA	0.07402	-0.142586	-0.132925	0.707479	0.273865	0.313556
Atp11b	759.798	x24m4	DESeq2_normalized-aorta.xlsx	24	4	Aorta	RNA	RNA	0.07402	-0.142586	-0.132925	0.707479	0.273865	0.313556
Atp11b	782.611	x30m1	DESeq2_normalized-aorta.xlsx	30	1	Aorta	RNA	RNA	0.07402	-0.142586	-0.132925	0.707479	0.273865	0.313556
Atp11b	731.84	x30m2	DESeq2_normalized-aorta.xlsx	30	2	Aorta	RNA	RNA	0.07402	-0.142586	-0.132925	0.707479	0.273865	0.313556
Atp11b	735.098	x30m3	DESeq2_normalized-aorta.xlsx	30	3	Aorta	RNA	RNA	0.07402	-0.142586	-0.132925	0.707479	0.273865	0.313556
Atp11b	786.75	x30m4	DESeq2_normalized-aorta.xlsx	30	4	Aorta	RNA	RNA	0.07402	-0.142586	-0.132925	0.707479	0.273865	0.313556
Atp11c	598.223	x6m1	DESeq2_normalized-aorta.xlsx	6	1	Aorta	RNA	RNA	-0.0380436	-0.0661523	-0.162817	0.897721	0.755735	0.331349
Atp11c	532.009	x6m2	DESeq2_normalized-aorta.xlsx	6	2	Aorta	RNA	RNA	-0.0380436	-0.0661523	-0.162817	0.897721	0.755735	0.331349
Atp11c	635.972	x6m3	DESeq2_normalized-aorta.xlsx	6	3	Aorta	RNA	RNA	-0.0380436	-0.0661523	-0.162817	0.897721	0.755735	0.331349
Atp11c	507.388	x6m4	DESeq2_normalized-aorta.xlsx	6	4	Aorta	RNA	RNA	-0.0380436	-0.0661523	-0.162817	0.897721	0.755735	0.331349
Atp11c	527.435	x15m1	DESeq2_normalized-aorta.xlsx	15	1	Aorta	RNA	RNA	-0.0380436	-0.0661523	-0.162817	0.897721	0.755735	0.331349
Atp11c	573.046	x15m2	DESeq2_normalized-aorta.xlsx	15	2	Aorta	RNA	RNA	-0.0380436	-0.0661523	-0.162817	0.897721	0.755735	0.331349
Atp11c	499.908	x15m3	DESeq2_normalized-aorta.xlsx	15	3	Aorta	RNA	RNA	-0.0380436	-0.0661523	-0.162817	0.897721	0.755735	0.331349
Atp11c	612.668	x15m4	DESeq2_normalized-aorta.xlsx	15	4	Aorta	RNA	RNA	-0.0380436	-0.0661523	-0.162817	0.897721	0.755735	0.331349
Atp11c	509.041	x24m1	DESeq2_normalized-aorta.xlsx	24	1	Aorta	RNA	RNA	-0.0380436	-0.0661523	-0.162817	0.897721	0.755735	0.331349
Atp11c	549.831	x24m2	DESeq2_normalized-aorta.xlsx	24	2	Aorta	RNA	RNA	-0.0380436	-0.0661523	-0.162817	0.897721	0.755735	0.331349
Atp11c	575.259	x24m3	DESeq2_normalized-aorta.xlsx	24	3	Aorta	RNA	RNA	-0.0380436	-0.0661523	-0.162817	0.897721	0.755735	0.331349
Atp11c	541.832	x24m4	DESeq2_normalized-aorta.xlsx	24	4	Aorta	RNA	RNA	-0.0380436	-0.0661523	-0.162817	0.897721	0.755735	0.331349
Atp11c	470.751	x30m1	DESeq2_normalized-aorta.xlsx	30	1	Aorta	RNA	RNA	-0.0380436	-0.0661523	-0.162817	0.897721	0.755735	0.331349
Atp11c	559.517	x30m2	DESeq2_normalized-aorta.xlsx	30	2	Aorta	RNA	RNA	-0.0380436	-0.0661523	-0.162817	0.897721	0.755735	0.331349
Atp11c	472.89	x30m3	DESeq2_normalized-aorta.xlsx	30	3	Aorta	RNA	RNA	-0.0380436	-0.0661523	-0.162817	0.897721	0.755735	0.331349
Atp11c	535.92	x30m4	DESeq2_normalized-aorta.xlsx	30	4	Aorta	RNA	RNA	-0.0380436	-0.0661523	-0.162817	0.897721	0.755735	0.331349
Atp12a	0	x6m1	DESeq2_normalized-aorta.xlsx	6	1	Aorta	RNA	RNA
Atp12a	0	x6m2	DESeq2_normalized-aorta.xlsx	6	2	Aorta	RNA	RNA
Atp12a	0	x6m3	DESeq2_normalized-aorta.xlsx	6	3	Aorta	RNA	RNA
Atp12a	0	x6m4	DESeq2_normalized-aorta.xlsx	6	4	Aorta	RNA	RNA
Atp12a	0	x15m1	DESeq2_normalized-aorta.xlsx	15	1	Aorta	RNA	RNA
Atp12a	0	x15m2	DESeq2_normalized-aorta.xlsx	15	2	Aorta	RNA	RNA
Atp12a	0	x15m3	DESeq2_normalized-aorta.xlsx	15	3	Aorta	RNA	RNA
Atp12a	0	x15m4	DESeq2_normalized-aorta.xlsx	15	4	Aorta	RNA	RNA
Atp12a	0	x24m1	DESeq2_normalized-aorta.xlsx	24	1	Aorta	RNA	RNA
Atp12a	0	x24m2	DESeq2_normalized-aorta.xlsx	24	2	Aorta	RNA	RNA
Atp12a	0	x24m3	DESeq2_normalized-aorta.xlsx	24	3	Aorta	RNA	RNA
Atp12a	0	x24m4	DESeq2_normalized-aorta.xlsx	24	4	Aorta	RNA	RNA
Atp12a	0	x30m1	DESeq2_normalized-aorta.xlsx	30	1	Aorta	RNA	RNA
Atp12a	0	x30m2	DESeq2_normalized-aorta.xlsx	30	2	Aorta	RNA	RNA
Atp12a	0	x30m3	DESeq2_normalized-aorta.xlsx	30	3	Aorta	RNA	RNA
Atp12a	0	x30m4	DESeq2_normalized-aorta.xlsx	30	4	Aorta	RNA	RNA
Atp13a1	435.071	x6m1	DESeq2_normalized-aorta.xlsx	6	1	Aorta	RNA	RNA	0.00888105	0.300417	0.00960482	0.975581	0.00744709	0.963221
Atp13a1	459.245	x6m2	DESeq2_normalized-aorta.xlsx	6	2	Aorta	RNA	RNA	0.00888105	0.300417	0.00960482	0.975581	0.00744709	0.963221
Atp13a1	444.202	x6m3	DESeq2_normalized-aorta.xlsx	6	3	Aorta	RNA	RNA	0.00888105	0.300417	0.00960482	0.975581	0.00744709	0.963221
Atp13a1	493.258	x6m4	DESeq2_normalized-aorta.xlsx	6	4	Aorta	RNA	RNA	0.00888105	0.300417	0.00960482	0.975581	0.00744709	0.963221
Atp13a1	422.431	x15m1	DESeq2_normalized-aorta.xlsx	15	1	Aorta	RNA	RNA	0.00888105	0.300417	0.00960482	0.975581	0.00744709	0.963221
Atp13a1	479.742	x15m2	DESeq2_normalized-aorta.xlsx	15	2	Aorta	RNA	RNA	0.00888105	0.300417	0.00960482	0.975581	0.00744709	0.963221
Atp13a1	472.006	x15m3	DESeq2_normalized-aorta.xlsx	15	3	Aorta	RNA	RNA	0.00888105	0.300417	0.00960482	0.975581	0.00744709	0.963221
Atp13a1	463.999	x15m4	DESeq2_normalized-aorta.xlsx	15	4	Aorta	RNA	RNA	0.00888105	0.300417	0.00960482	0.975581	0.00744709	0.963221
Atp13a1	624.69	x24m1	DESeq2_normalized-aorta.xlsx	24	1	Aorta	RNA	RNA	0.00888105	0.300417	0.00960482	0.975581	0.00744709	0.963221
Atp13a1	558.322	x24m2	DESeq2_normalized-aorta.xlsx	24	2	Aorta	RNA	RNA	0.00888105	0.300417	0.00960482	0.975581	0.00744709	0.963221
Atp13a1	538.662	x24m3	DESeq2_normalized-aorta.xlsx	24	3	Aorta	RNA	RNA	0.00888105	0.300417	0.00960482	0.975581	0.00744709	0.963221
Atp13a1	530.522	x24m4	DESeq2_normalized-aorta.xlsx	24	4	Aorta	RNA	RNA	0.00888105	0.300417	0.00960482	0.975581	0.00744709	0.963221
Atp13a1	430.288	x30m1	DESeq2_normalized-aorta.xlsx	30	1	Aorta	RNA	RNA	0.00888105	0.300417	0.00960482	0.975581	0.00744709	0.963221
Atp13a1	465.91	x30m2	DESeq2_normalized-aorta.xlsx	30	2	Aorta	RNA	RNA	0.00888105	0.300417	0.00960482	0.975581	0.00744709	0.963221
Atp13a1	468.31	x30m3	DESeq2_normalized-aorta.xlsx	30	3	Aorta	RNA	RNA	0.00888105	0.300417	0.00960482	0.975581	0.00744709	0.963221
Atp13a1	486.978	x30m4	DESeq2_normalized-aorta.xlsx	30	4	Aorta	RNA	RNA	0.00888105	0.300417	0.00960482	0.975581	0.00744709	0.963221
Atp13a2	383.34	x6m1	DESeq2_normalized-aorta.xlsx	6	1	Aorta	RNA	RNA	0.138886	-0.0355699	0.0943982	0.720497	0.925315	0.77812
Atp13a2	292.247	x6m2	DESeq2_normalized-aorta.xlsx	6	2	Aorta	RNA	RNA	0.138886	-0.0355699	0.0943982	0.720497	0.925315	0.77812
Atp13a2	274.935	x6m3	DESeq2_normalized-aorta.xlsx	6	3	Aorta	RNA	RNA	0.138886	-0.0355699	0.0943982	0.720497	0.925315	0.77812
Atp13a2	259.474	x6m4	DESeq2_normalized-aorta.xlsx	6	4	Aorta	RNA	RNA	0.138886	-0.0355699	0.0943982	0.720497	0.925315	0.77812
Atp13a2	432.086	x15m1	DESeq2_normalized-aorta.xlsx	15	1	Aorta	RNA	RNA	0.138886	-0.0355699	0.0943982	0.720497	0.925315	0.77812
Atp13a2	291.666	x15m2	DESeq2_normalized-aorta.xlsx	15	2	Aorta	RNA	RNA	0.138886	-0.0355699	0.0943982	0.720497	0.925315	0.77812
Atp13a2	316.221	x15m3	DESeq2_normalized-aorta.xlsx	15	3	Aorta	RNA	RNA	0.138886	-0.0355699	0.0943982	0.720497	0.925315	0.77812
Atp13a2	294.497	x15m4	DESeq2_normalized-aorta.xlsx	15	4	Aorta	RNA	RNA	0.138886	-0.0355699	0.0943982	0.720497	0.925315	0.77812
Atp13a2	322.298	x24m1	DESeq2_normalized-aorta.xlsx	24	1	Aorta	RNA	RNA	0.138886	-0.0355699	0.0943982	0.720497	0.925315	0.77812
Atp13a2	318.435	x24m2	DESeq2_normalized-aorta.xlsx	24	2	Aorta	RNA	RNA	0.138886	-0.0355699	0.0943982	0.720497	0.925315	0.77812
Atp13a2	271.047	x24m3	DESeq2_normalized-aorta.xlsx	24	3	Aorta	RNA	RNA	0.138886	-0.0355699	0.0943982	0.720497	0.925315	0.77812
Atp13a2	266.289	x24m4	DESeq2_normalized-aorta.xlsx	24	4	Aorta	RNA	RNA	0.138886	-0.0355699	0.0943982	0.720497	0.925315	0.77812
Atp13a2	302.978	x30m1	DESeq2_normalized-aorta.xlsx	30	1	Aorta	RNA	RNA	0.138886	-0.0355699	0.0943982	0.720497	0.925315	0.77812
Atp13a2	324.435	x30m2	DESeq2_normalized-aorta.xlsx	30	2	Aorta	RNA	RNA	0.138886	-0.0355699	0.0943982	0.720497	0.925315	0.77812
Atp13a2	360.679	x30m3	DESeq2_normalized-aorta.xlsx	30	3	Aorta	RNA	RNA	0.138886	-0.0355699	0.0943982	0.720497	0.925315	0.77812
Atp13a2	303.443	x30m4	DESeq2_normalized-aorta.xlsx	30	4	Aorta	RNA	RNA	0.138886	-0.0355699	0.0943982	0.720497	0.925315	0.77812
Atp13a3	1126.14	x6m1	DESeq2_normalized-aorta.xlsx	6	1	Aorta	RNA	RNA	0.229334	0.126738	0.0102413	0.408674	0.636315	0.97666
Atp13a3	1122.47	x6m2	DESeq2_normalized-aorta.xlsx	6	2	Aorta	RNA	RNA	0.229334	0.126738	0.0102413	0.408674	0.636315	0.97666
Atp13a3	1434.36	x6m3	DESeq2_normalized-aorta.xlsx	6	3	Aorta	RNA	RNA	0.229334	0.126738	0.0102413	0.408674	0.636315	0.97666
Atp13a3	1639.05	x6m4	DESeq2_normalized-aorta.xlsx	6	4	Aorta	RNA	RNA	0.229334	0.126738	0.0102413	0.408674	0.636315	0.97666
Atp13a3	1252.81	x15m1	DESeq2_normalized-aorta.xlsx	15	1	Aorta	RNA	RNA	0.229334	0.126738	0.0102413	0.408674	0.636315	0.97666
Atp13a3	1438.49	x15m2	DESeq2_normalized-aorta.xlsx	15	2	Aorta	RNA	RNA	0.229334	0.126738	0.0102413	0.408674	0.636315	0.97666
Atp13a3	1607.84	x15m3	DESeq2_normalized-aorta.xlsx	15	3	Aorta	RNA	RNA	0.229334	0.126738	0.0102413	0.408674	0.636315	0.97666
Atp13a3	1939.32	x15m4	DESeq2_normalized-aorta.xlsx	15	4	Aorta	RNA	RNA	0.229334	0.126738	0.0102413	0.408674	0.636315	0.97666
Atp13a3	1365.98	x24m1	DESeq2_normalized-aorta.xlsx	24	1	Aorta	RNA	RNA	0.229334	0.126738	0.0102413	0.408674	0.636315	0.97666
Atp13a3	1471.17	x24m2	DESeq2_normalized-aorta.xlsx	24	2	Aorta	RNA	RNA	0.229334	0.126738	0.0102413	0.408674	0.636315	0.97666
Atp13a3	1534.79	x24m3	DESeq2_normalized-aorta.xlsx	24	3	Aorta	RNA	RNA	0.229334	0.126738	0.0102413	0.408674	0.636315	0.97666
Atp13a3	1440.43	x24m4	DESeq2_normalized-aorta.xlsx	24	4	Aorta	RNA	RNA	0.229334	0.126738	0.0102413	0.408674	0.636315	0.97666
Atp13a3	1344.16	x30m1	DESeq2_normalized-aorta.xlsx	30	1	Aorta	RNA	RNA	0.229334	0.126738	0.0102413	0.408674	0.636315	0.97666
Atp13a3	1379.65	x30m2	DESeq2_normalized-aorta.xlsx	30	2	Aorta	RNA	RNA	0.229334	0.126738	0.0102413	0.408674	0.636315	0.97666
Atp13a3	1301.88	x30m3	DESeq2_normalized-aorta.xlsx	30	3	Aorta	RNA	RNA	0.229334	0.126738	0.0102413	0.408674	0.636315	0.97666
Atp13a3	1334.91	x30m4	DESeq2_normalized-aorta.xlsx	30	4	Aorta	RNA	RNA	0.229334	0.126738	0.0102413	0.408674	0.636315	0.97666
Atp13a4	0	x6m1	DESeq2_normalized-aorta.xlsx	6	1	Aorta	RNA	RNA
Atp13a4	0	x6m2	DESeq2_normalized-aorta.xlsx	6	2	Aorta	RNA	RNA
Atp13a4	0	x6m3	DESeq2_normalized-aorta.xlsx	6	3	Aorta	RNA	RNA
Atp13a4	0	x6m4	DESeq2_normalized-aorta.xlsx	6	4	Aorta	RNA	RNA
Atp13a4	0	x15m1	DESeq2_normalized-aorta.xlsx	15	1	Aorta	RNA	RNA
Atp13a4	0	x15m2	DESeq2_normalized-aorta.xlsx	15	2	Aorta	RNA	RNA
Atp13a4	0	x15m3	DESeq2_normalized-aorta.xlsx	15	3	Aorta	RNA	RNA
Atp13a4	0	x15m4	DESeq2_normalized-aorta.xlsx	15	4	Aorta	RNA	RNA
Atp13a4	0	x24m1	DESeq2_normalized-aorta.xlsx	24	1	Aorta	RNA	RNA
Atp13a4	0	x24m2	DESeq2_normalized-aorta.xlsx	24	2	Aorta	RNA	RNA
Atp13a4	0	x24m3	DESeq2_normalized-aorta.xlsx	24	3	Aorta	RNA	RNA
Atp13a4	0	x24m4	DESeq2_normalized-aorta.xlsx	24	4	Aorta	RNA	RNA
Atp13a4	0	x30m1	DESeq2_normalized-aorta.xlsx	30	1	Aorta	RNA	RNA
Atp13a4	0	x30m2	DESeq2_normalized-aorta.xlsx	30	2	Aorta	RNA	RNA
Atp13a4	0	x30m3	DESeq2_normalized-aorta.xlsx	30	3	Aorta	RNA	RNA
Atp13a4	0	x30m4	DESeq2_normalized-aorta.xlsx	30	4	Aorta	RNA	RNA
Atp13a5	0	x6m1	DESeq2_normalized-aorta.xlsx	6	1	Aorta	RNA	RNA
Atp13a5	0	x6m2	DESeq2_normalized-aorta.xlsx	6	2	Aorta	RNA	RNA
Atp13a5	0	x6m3	DESeq2_normalized-aorta.xlsx	6	3	Aorta	RNA	RNA
Atp13a5	0	x6m4	DESeq2_normalized-aorta.xlsx	6	4	Aorta	RNA	RNA
Atp13a5	0	x15m1	DESeq2_normalized-aorta.xlsx	15	1	Aorta	RNA	RNA
Atp13a5	0	x15m2	DESeq2_normalized-aorta.xlsx	15	2	Aorta	RNA	RNA
Atp13a5	0	x15m3	DESeq2_normalized-aorta.xlsx	15	3	Aorta	RNA	RNA
Atp13a5	0	x15m4	DESeq2_normalized-aorta.xlsx	15	4	Aorta	RNA	RNA
Atp13a5	0	x24m1	DESeq2_normalized-aorta.xlsx	24	1	Aorta	RNA	RNA
Atp13a5	0	x24m2	DESeq2_normalized-aorta.xlsx	24	2	Aorta	RNA	RNA
Atp13a5	0	x24m3	DESeq2_normalized-aorta.xlsx	24	3	Aorta	RNA	RNA
Atp13a5	0	x24m4	DESeq2_normalized-aorta.xlsx	24	4	Aorta	RNA	RNA
Atp13a5	0	x30m1	DESeq2_normalized-aorta.xlsx	30	1	Aorta	RNA	RNA
Atp13a5	0	x30m2	DESeq2_normalized-aorta.xlsx	30	2	Aorta	RNA	RNA
Atp13a5	0	x30m3	DESeq2_normalized-aorta.xlsx	30	3	Aorta	RNA	RNA
Atp13a5	0	x30m4	DESeq2_normalized-aorta.xlsx	30	4	Aorta	RNA	RNA
Atp1a1	1664.68	x6m1	DESeq2_normalized-aorta.xlsx	6	1	Aorta	RNA	RNA	-0.168453	-0.293796	-0.171466	0.725507	0.355959	0.646766
Atp1a1	1444.54	x6m2	DESeq2_normalized-aorta.xlsx	6	2	Aorta	RNA	RNA	-0.168453	-0.293796	-0.171466	0.725507	0.355959	0.646766
Atp1a1	2854.05	x6m3	DESeq2_normalized-aorta.xlsx	6	3	Aorta	RNA	RNA	-0.168453	-0.293796	-0.171466	0.725507	0.355959	0.646766
Atp1a1	1804.76	x6m4	DESeq2_normalized-aorta.xlsx	6	4	Aorta	RNA	RNA	-0.168453	-0.293796	-0.171466	0.725507	0.355959	0.646766
Atp1a1	1932.32	x15m1	DESeq2_normalized-aorta.xlsx	15	1	Aorta	RNA	RNA	-0.168453	-0.293796	-0.171466	0.725507	0.355959	0.646766
Atp1a1	1646.41	x15m2	DESeq2_normalized-aorta.xlsx	15	2	Aorta	RNA	RNA	-0.168453	-0.293796	-0.171466	0.725507	0.355959	0.646766
Atp1a1	1459.03	x15m3	DESeq2_normalized-aorta.xlsx	15	3	Aorta	RNA	RNA	-0.168453	-0.293796	-0.171466	0.725507	0.355959	0.646766
Atp1a1	1877.77	x15m4	DESeq2_normalized-aorta.xlsx	15	4	Aorta	RNA	RNA	-0.168453	-0.293796	-0.171466	0.725507	0.355959	0.646766
Atp1a1	1208.62	x24m1	DESeq2_normalized-aorta.xlsx	24	1	Aorta	RNA	RNA	-0.168453	-0.293796	-0.171466	0.725507	0.355959	0.646766
Atp1a1	1731.22	x24m2	DESeq2_normalized-aorta.xlsx	24	2	Aorta	RNA	RNA	-0.168453	-0.293796	-0.171466	0.725507	0.355959	0.646766
Atp1a1	1802.4	x24m3	DESeq2_normalized-aorta.xlsx	24	3	Aorta	RNA	RNA	-0.168453	-0.293796	-0.171466	0.725507	0.355959	0.646766
Atp1a1	1598.76	x24m4	DESeq2_normalized-aorta.xlsx	24	4	Aorta	RNA	RNA	-0.168453	-0.293796	-0.171466	0.725507	0.355959	0.646766
Atp1a1	1832.18	x30m1	DESeq2_normalized-aorta.xlsx	30	1	Aorta	RNA	RNA	-0.168453	-0.293796	-0.171466	0.725507	0.355959	0.646766
Atp1a1	1665.79	x30m2	DESeq2_normalized-aorta.xlsx	30	2	Aorta	RNA	RNA	-0.168453	-0.293796	-0.171466	0.725507	0.355959	0.646766
Atp1a1	1927.06	x30m3	DESeq2_normalized-aorta.xlsx	30	3	Aorta	RNA	RNA	-0.168453	-0.293796	-0.171466	0.725507	0.355959	0.646766
Atp1a1	1474.39	x30m4	DESeq2_normalized-aorta.xlsx	30	4	Aorta	RNA	RNA	-0.168453	-0.293796	-0.171466	0.725507	0.355959	0.646766
Atp1a2	28526.3	x6m1	DESeq2_normalized-aorta.xlsx	6	1	Aorta	RNA	RNA	-0.0181983	0.259985	0.0105977	0.957576	0.0851452	0.96742
Atp1a2	23147.2	x6m2	DESeq2_normalized-aorta.xlsx	6	2	Aorta	RNA	RNA	-0.0181983	0.259985	0.0105977	0.957576	0.0851452	0.96742
Atp1a2	21370.6	x6m3	DESeq2_normalized-aorta.xlsx	6	3	Aorta	RNA	RNA	-0.0181983	0.259985	0.0105977	0.957576	0.0851452	0.96742
Atp1a2	24251.8	x6m4	DESeq2_normalized-aorta.xlsx	6	4	Aorta	RNA	RNA	-0.0181983	0.259985	0.0105977	0.957576	0.0851452	0.96742
Atp1a2	24177.5	x15m1	DESeq2_normalized-aorta.xlsx	15	1	Aorta	RNA	RNA	-0.0181983	0.259985	0.0105977	0.957576	0.0851452	0.96742
Atp1a2	27202.8	x15m2	DESeq2_normalized-aorta.xlsx	15	2	Aorta	RNA	RNA	-0.0181983	0.259985	0.0105977	0.957576	0.0851452	0.96742
Atp1a2	20914.8	x15m3	DESeq2_normalized-aorta.xlsx	15	3	Aorta	RNA	RNA	-0.0181983	0.259985	0.0105977	0.957576	0.0851452	0.96742
Atp1a2	23770.9	x15m4	DESeq2_normalized-aorta.xlsx	15	4	Aorta	RNA	RNA	-0.0181983	0.259985	0.0105977	0.957576	0.0851452	0.96742
Atp1a2	27363.1	x24m1	DESeq2_normalized-aorta.xlsx	24	1	Aorta	RNA	RNA	-0.0181983	0.259985	0.0105977	0.957576	0.0851452	0.96742
Atp1a2	28630.5	x24m2	DESeq2_normalized-aorta.xlsx	24	2	Aorta	RNA	RNA	-0.0181983	0.259985	0.0105977	0.957576	0.0851452	0.96742
Atp1a2	32630.8	x24m3	DESeq2_normalized-aorta.xlsx	24	3	Aorta	RNA	RNA	-0.0181983	0.259985	0.0105977	0.957576	0.0851452	0.96742
Atp1a2	27880.2	x24m4	DESeq2_normalized-aorta.xlsx	24	4	Aorta	RNA	RNA	-0.0181983	0.259985	0.0105977	0.957576	0.0851452	0.96742
Atp1a2	24463.3	x30m1	DESeq2_normalized-aorta.xlsx	30	1	Aorta	RNA	RNA	-0.0181983	0.259985	0.0105977	0.957576	0.0851452	0.96742
Atp1a2	25970.8	x30m2	DESeq2_normalized-aorta.xlsx	30	2	Aorta	RNA	RNA	-0.0181983	0.259985	0.0105977	0.957576	0.0851452	0.96742
Atp1a2	22138.8	x30m3	DESeq2_normalized-aorta.xlsx	30	3	Aorta	RNA	RNA	-0.0181983	0.259985	0.0105977	0.957576	0.0851452	0.96742
Atp1a2	25435.4	x30m4	DESeq2_normalized-aorta.xlsx	30	4	Aorta	RNA	RNA	-0.0181983	0.259985	0.0105977	0.957576	0.0851452	0.96742
Atp1a3	135.297	x6m1	DESeq2_normalized-aorta.xlsx	6	1	Aorta	RNA	RNA	0.142293	1.14262	-0.0853045	0.914402	0.0639038	0.936231
Atp1a3	64.4136	x6m2	DESeq2_normalized-aorta.xlsx	6	2	Aorta	RNA	RNA	0.142293	1.14262	-0.0853045	0.914402	0.0639038	0.936231
Atp1a3	276.892	x6m3	DESeq2_normalized-aorta.xlsx	6	3	Aorta	RNA	RNA	0.142293	1.14262	-0.0853045	0.914402	0.0639038	0.936231
Atp1a3	113.038	x6m4	DESeq2_normalized-aorta.xlsx	6	4	Aorta	RNA	RNA	0.142293	1.14262	-0.0853045	0.914402	0.0639038	0.936231
Atp1a3	240.182	x15m1	DESeq2_normalized-aorta.xlsx	15	1	Aorta	RNA	RNA	0.142293	1.14262	-0.0853045	0.914402	0.0639038	0.936231
Atp1a3	123.425	x15m2	DESeq2_normalized-aorta.xlsx	15	2	Aorta	RNA	RNA	0.142293	1.14262	-0.0853045	0.914402	0.0639038	0.936231
Atp1a3	183.687	x15m3	DESeq2_normalized-aorta.xlsx	15	3	Aorta	RNA	RNA	0.142293	1.14262	-0.0853045	0.914402	0.0639038	0.936231
Atp1a3	106.057	x15m4	DESeq2_normalized-aorta.xlsx	15	4	Aorta	RNA	RNA	0.142293	1.14262	-0.0853045	0.914402	0.0639038	0.936231
Atp1a3	527.052	x24m1	DESeq2_normalized-aorta.xlsx	24	1	Aorta	RNA	RNA	0.142293	1.14262	-0.0853045	0.914402	0.0639038	0.936231
Atp1a3	365.138	x24m2	DESeq2_normalized-aorta.xlsx	24	2	Aorta	RNA	RNA	0.142293	1.14262	-0.0853045	0.914402	0.0639038	0.936231
Atp1a3	220.726	x24m3	DESeq2_normalized-aorta.xlsx	24	3	Aorta	RNA	RNA	0.142293	1.14262	-0.0853045	0.914402	0.0639038	0.936231
Atp1a3	191.235	x24m4	DESeq2_normalized-aorta.xlsx	24	4	Aorta	RNA	RNA	0.142293	1.14262	-0.0853045	0.914402	0.0639038	0.936231
Atp1a3	125.336	x30m1	DESeq2_normalized-aorta.xlsx	30	1	Aorta	RNA	RNA	0.142293	1.14262	-0.0853045	0.914402	0.0639038	0.936231
Atp1a3	148.921	x30m2	DESeq2_normalized-aorta.xlsx	30	2	Aorta	RNA	RNA	0.142293	1.14262	-0.0853045	0.914402	0.0639038	0.936231
Atp1a3	210.682	x30m3	DESeq2_normalized-aorta.xlsx	30	3	Aorta	RNA	RNA	0.142293	1.14262	-0.0853045	0.914402	0.0639038	0.936231
Atp1a3	72.1901	x30m4	DESeq2_normalized-aorta.xlsx	30	4	Aorta	RNA	RNA	0.142293	1.14262	-0.0853045	0.914402	0.0639038	0.936231
Atp1a4	0	x6m1	DESeq2_normalized-aorta.xlsx	6	1	Aorta	RNA	RNA	0.843295	1.12632	0.532924
Atp1a4	0	x6m2	DESeq2_normalized-aorta.xlsx	6	2	Aorta	RNA	RNA	0.843295	1.12632	0.532924
Atp1a4	0.978418	x6m3	DESeq2_normalized-aorta.xlsx	6	3	Aorta	RNA	RNA	0.843295	1.12632	0.532924
Atp1a4	0	x6m4	DESeq2_normalized-aorta.xlsx	6	4	Aorta	RNA	RNA	0.843295	1.12632	0.532924
Atp1a4	0	x15m1	DESeq2_normalized-aorta.xlsx	15	1	Aorta	RNA	RNA	0.843295	1.12632	0.532924
Atp1a4	1.46935	x15m2	DESeq2_normalized-aorta.xlsx	15	2	Aorta	RNA	RNA	0.843295	1.12632	0.532924
Atp1a4	0	x15m3	DESeq2_normalized-aorta.xlsx	15	3	Aorta	RNA	RNA	0.843295	1.12632	0.532924
Atp1a4	0.946936	x15m4	DESeq2_normalized-aorta.xlsx	15	4	Aorta	RNA	RNA	0.843295	1.12632	0.532924
Atp1a4	0	x24m1	DESeq2_normalized-aorta.xlsx	24	1	Aorta	RNA	RNA	0.843295	1.12632	0.532924
Atp1a4	2.1229	x24m2	DESeq2_normalized-aorta.xlsx	24	2	Aorta	RNA	RNA	0.843295	1.12632	0.532924
Atp1a4	0	x24m3	DESeq2_normalized-aorta.xlsx	24	3	Aorta	RNA	RNA	0.843295	1.12632	0.532924
Atp1a4	1.02814	x24m4	DESeq2_normalized-aorta.xlsx	24	4	Aorta	RNA	RNA	0.843295	1.12632	0.532924
Atp1a4	0	x30m1	DESeq2_normalized-aorta.xlsx	30	1	Aorta	RNA	RNA	0.843295	1.12632	0.532924
Atp1a4	0	x30m2	DESeq2_normalized-aorta.xlsx	30	2	Aorta	RNA	RNA	0.843295	1.12632	0.532924
Atp1a4	1.14501	x30m3	DESeq2_normalized-aorta.xlsx	30	3	Aorta	RNA	RNA	0.843295	1.12632	0.532924
Atp1a4	1.22356	x30m4	DESeq2_normalized-aorta.xlsx	30	4	Aorta	RNA	RNA	0.843295	1.12632	0.532924
Atp1b1	768.007	x6m1	DESeq2_normalized-aorta.xlsx	6	1	Aorta	RNA	RNA	-0.300198	-0.533158	-0.346396	0.66993	0.255853	0.511961
Atp1b1	406.76	x6m2	DESeq2_normalized-aorta.xlsx	6	2	Aorta	RNA	RNA	-0.300198	-0.533158	-0.346396	0.66993	0.255853	0.511961
Atp1b1	1085.07	x6m3	DESeq2_normalized-aorta.xlsx	6	3	Aorta	RNA	RNA	-0.300198	-0.533158	-0.346396	0.66993	0.255853	0.511961
Atp1b1	399.487	x6m4	DESeq2_normalized-aorta.xlsx	6	4	Aorta	RNA	RNA	-0.300198	-0.533158	-0.346396	0.66993	0.255853	0.511961
Atp1b1	724.167	x15m1	DESeq2_normalized-aorta.xlsx	15	1	Aorta	RNA	RNA	-0.300198	-0.533158	-0.346396	0.66993	0.255853	0.511961
Atp1b1	522.353	x15m2	DESeq2_normalized-aorta.xlsx	15	2	Aorta	RNA	RNA	-0.300198	-0.533158	-0.346396	0.66993	0.255853	0.511961
Atp1b1	348.773	x15m3	DESeq2_normalized-aorta.xlsx	15	3	Aorta	RNA	RNA	-0.300198	-0.533158	-0.346396	0.66993	0.255853	0.511961
Atp1b1	566.268	x15m4	DESeq2_normalized-aorta.xlsx	15	4	Aorta	RNA	RNA	-0.300198	-0.533158	-0.346396	0.66993	0.255853	0.511961
Atp1b1	361.163	x24m1	DESeq2_normalized-aorta.xlsx	24	1	Aorta	RNA	RNA	-0.300198	-0.533158	-0.346396	0.66993	0.255853	0.511961
Atp1b1	402.289	x24m2	DESeq2_normalized-aorta.xlsx	24	2	Aorta	RNA	RNA	-0.300198	-0.533158	-0.346396	0.66993	0.255853	0.511961
Atp1b1	555.817	x24m3	DESeq2_normalized-aorta.xlsx	24	3	Aorta	RNA	RNA	-0.300198	-0.533158	-0.346396	0.66993	0.255853	0.511961
Atp1b1	520.24	x24m4	DESeq2_normalized-aorta.xlsx	24	4	Aorta	RNA	RNA	-0.300198	-0.533158	-0.346396	0.66993	0.255853	0.511961
Atp1b1	602.009	x30m1	DESeq2_normalized-aorta.xlsx	30	1	Aorta	RNA	RNA	-0.300198	-0.533158	-0.346396	0.66993	0.255853	0.511961
Atp1b1	437.189	x30m2	DESeq2_normalized-aorta.xlsx	30	2	Aorta	RNA	RNA	-0.300198	-0.533158	-0.346396	0.66993	0.255853	0.511961
Atp1b1	562.201	x30m3	DESeq2_normalized-aorta.xlsx	30	3	Aorta	RNA	RNA	-0.300198	-0.533158	-0.346396	0.66993	0.255853	0.511961
Atp1b1	490.648	x30m4	DESeq2_normalized-aorta.xlsx	30	4	Aorta	RNA	RNA	-0.300198	-0.533158	-0.346396	0.66993	0.255853	0.511961
Atp1b2	275.899	x6m1	DESeq2_normalized-aorta.xlsx	6	1	Aorta	RNA	RNA	-0.157933	-0.497427	-0.408652	0.778577	0.117249	0.22263
Atp1b2	344.732	x6m2	DESeq2_normalized-aorta.xlsx	6	2	Aorta	RNA	RNA	-0.157933	-0.497427	-0.408652	0.778577	0.117249	0.22263
Atp1b2	216.23	x6m3	DESeq2_normalized-aorta.xlsx	6	3	Aorta	RNA	RNA	-0.157933	-0.497427	-0.408652	0.778577	0.117249	0.22263
Atp1b2	291.587	x6m4	DESeq2_normalized-aorta.xlsx	6	4	Aorta	RNA	RNA	-0.157933	-0.497427	-0.408652	0.778577	0.117249	0.22263
Atp1b2	368.118	x15m1	DESeq2_normalized-aorta.xlsx	15	1	Aorta	RNA	RNA	-0.157933	-0.497427	-0.408652	0.778577	0.117249	0.22263
Atp1b2	268.891	x15m2	DESeq2_normalized-aorta.xlsx	15	2	Aorta	RNA	RNA	-0.157933	-0.497427	-0.408652	0.778577	0.117249	0.22263
Atp1b2	186.012	x15m3	DESeq2_normalized-aorta.xlsx	15	3	Aorta	RNA	RNA	-0.157933	-0.497427	-0.408652	0.778577	0.117249	0.22263
Atp1b2	188.44	x15m4	DESeq2_normalized-aorta.xlsx	15	4	Aorta	RNA	RNA	-0.157933	-0.497427	-0.408652	0.778577	0.117249	0.22263
Atp1b2	191.483	x24m1	DESeq2_normalized-aorta.xlsx	24	1	Aorta	RNA	RNA	-0.157933	-0.497427	-0.408652	0.778577	0.117249	0.22263
Atp1b2	213.351	x24m2	DESeq2_normalized-aorta.xlsx	24	2	Aorta	RNA	RNA	-0.157933	-0.497427	-0.408652	0.778577	0.117249	0.22263
Atp1b2	180.698	x24m3	DESeq2_normalized-aorta.xlsx	24	3	Aorta	RNA	RNA	-0.157933	-0.497427	-0.408652	0.778577	0.117249	0.22263
Atp1b2	212.826	x24m4	DESeq2_normalized-aorta.xlsx	24	4	Aorta	RNA	RNA	-0.157933	-0.497427	-0.408652	0.778577	0.117249	0.22263
Atp1b2	207.742	x30m1	DESeq2_normalized-aorta.xlsx	30	1	Aorta	RNA	RNA	-0.157933	-0.497427	-0.408652	0.778577	0.117249	0.22263
Atp1b2	188.279	x30m2	DESeq2_normalized-aorta.xlsx	30	2	Aorta	RNA	RNA	-0.157933	-0.497427	-0.408652	0.778577	0.117249	0.22263
Atp1b2	193.507	x30m3	DESeq2_normalized-aorta.xlsx	30	3	Aorta	RNA	RNA	-0.157933	-0.497427	-0.408652	0.778577	0.117249	0.22263
Atp1b2	260.619	x30m4	DESeq2_normalized-aorta.xlsx	30	4	Aorta	RNA	RNA	-0.157933	-0.497427	-0.408652	0.778577	0.117249	0.22263
Atp1b3	2595.84	x6m1	DESeq2_normalized-aorta.xlsx	6	1	Aorta	RNA	RNA	0.0898202	-0.133912	-0.0923103	0.507936	0.170573	0.396803
Atp1b3	2469.19	x6m2	DESeq2_normalized-aorta.xlsx	6	2	Aorta	RNA	RNA	0.0898202	-0.133912	-0.0923103	0.507936	0.170573	0.396803
Atp1b3	2536.06	x6m3	DESeq2_normalized-aorta.xlsx	6	3	Aorta	RNA	RNA	0.0898202	-0.133912	-0.0923103	0.507936	0.170573	0.396803
Atp1b3	2657.68	x6m4	DESeq2_normalized-aorta.xlsx	6	4	Aorta	RNA	RNA	0.0898202	-0.133912	-0.0923103	0.507936	0.170573	0.396803
Atp1b3	2527.34	x15m1	DESeq2_normalized-aorta.xlsx	15	1	Aorta	RNA	RNA	0.0898202	-0.133912	-0.0923103	0.507936	0.170573	0.396803
Atp1b3	2921.8	x15m2	DESeq2_normalized-aorta.xlsx	15	2	Aorta	RNA	RNA	0.0898202	-0.133912	-0.0923103	0.507936	0.170573	0.396803
Atp1b3	2557.67	x15m3	DESeq2_normalized-aorta.xlsx	15	3	Aorta	RNA	RNA	0.0898202	-0.133912	-0.0923103	0.507936	0.170573	0.396803
Atp1b3	2895.73	x15m4	DESeq2_normalized-aorta.xlsx	15	4	Aorta	RNA	RNA	0.0898202	-0.133912	-0.0923103	0.507936	0.170573	0.396803
Atp1b3	2501.6	x24m1	DESeq2_normalized-aorta.xlsx	24	1	Aorta	RNA	RNA	0.0898202	-0.133912	-0.0923103	0.507936	0.170573	0.396803
Atp1b3	2251.33	x24m2	DESeq2_normalized-aorta.xlsx	24	2	Aorta	RNA	RNA	0.0898202	-0.133912	-0.0923103	0.507936	0.170573	0.396803
Atp1b3	2319.34	x24m3	DESeq2_normalized-aorta.xlsx	24	3	Aorta	RNA	RNA	0.0898202	-0.133912	-0.0923103	0.507936	0.170573	0.396803
Atp1b3	2273.22	x24m4	DESeq2_normalized-aorta.xlsx	24	4	Aorta	RNA	RNA	0.0898202	-0.133912	-0.0923103	0.507936	0.170573	0.396803
Atp1b3	2344.38	x30m1	DESeq2_normalized-aorta.xlsx	30	1	Aorta	RNA	RNA	0.0898202	-0.133912	-0.0923103	0.507936	0.170573	0.396803
Atp1b3	2434.86	x30m2	DESeq2_normalized-aorta.xlsx	30	2	Aorta	RNA	RNA	0.0898202	-0.133912	-0.0923103	0.507936	0.170573	0.396803
Atp1b3	2344.99	x30m3	DESeq2_normalized-aorta.xlsx	30	3	Aorta	RNA	RNA	0.0898202	-0.133912	-0.0923103	0.507936	0.170573	0.396803
Atp1b3	2502.18	x30m4	DESeq2_normalized-aorta.xlsx	30	4	Aorta	RNA	RNA	0.0898202	-0.133912	-0.0923103	0.507936	0.170573	0.396803
Atp1b4	0	x6m1	DESeq2_normalized-aorta.xlsx	6	1	Aorta	RNA	RNA	1.02222	0	0
Atp1b4	0	x6m2	DESeq2_normalized-aorta.xlsx	6	2	Aorta	RNA	RNA	1.02222	0	0
Atp1b4	0	x6m3	DESeq2_normalized-aorta.xlsx	6	3	Aorta	RNA	RNA	1.02222	0	0
Atp1b4	0	x6m4	DESeq2_normalized-aorta.xlsx	6	4	Aorta	RNA	RNA	1.02222	0	0
Atp1b4	0	x15m1	DESeq2_normalized-aorta.xlsx	15	1	Aorta	RNA	RNA	1.02222	0	0
Atp1b4	1.46935	x15m2	DESeq2_normalized-aorta.xlsx	15	2	Aorta	RNA	RNA	1.02222	0	0
Atp1b4	0	x15m3	DESeq2_normalized-aorta.xlsx	15	3	Aorta	RNA	RNA	1.02222	0	0
Atp1b4	0	x15m4	DESeq2_normalized-aorta.xlsx	15	4	Aorta	RNA	RNA	1.02222	0	0
Atp1b4	0	x24m1	DESeq2_normalized-aorta.xlsx	24	1	Aorta	RNA	RNA	1.02222	0	0
Atp1b4	0	x24m2	DESeq2_normalized-aorta.xlsx	24	2	Aorta	RNA	RNA	1.02222	0	0
Atp1b4	0	x24m3	DESeq2_normalized-aorta.xlsx	24	3	Aorta	RNA	RNA	1.02222	0	0
Atp1b4	0	x24m4	DESeq2_normalized-aorta.xlsx	24	4	Aorta	RNA	RNA	1.02222	0	0
Atp1b4	0	x30m1	DESeq2_normalized-aorta.xlsx	30	1	Aorta	RNA	RNA	1.02222	0	0
Atp1b4	0	x30m2	DESeq2_normalized-aorta.xlsx	30	2	Aorta	RNA	RNA	1.02222	0	0
Atp1b4	0	x30m3	DESeq2_normalized-aorta.xlsx	30	3	Aorta	RNA	RNA	1.02222	0	0
Atp1b4	0	x30m4	DESeq2_normalized-aorta.xlsx	30	4	Aorta	RNA	RNA	1.02222	0	0
Atp23	96.8299	x6m1	DESeq2_normalized-aorta.xlsx	6	1	Aorta	RNA	RNA	-0.251862	0.074766	0.355098	0.701694	0.904458	0.434264
Atp23	71.5707	x6m2	DESeq2_normalized-aorta.xlsx	6	2	Aorta	RNA	RNA	-0.251862	0.074766	0.355098	0.701694	0.904458	0.434264
Atp23	37.1799	x6m3	DESeq2_normalized-aorta.xlsx	6	3	Aorta	RNA	RNA	-0.251862	0.074766	0.355098	0.701694	0.904458	0.434264
Atp23	70.6489	x6m4	DESeq2_normalized-aorta.xlsx	6	4	Aorta	RNA	RNA	-0.251862	0.074766	0.355098	0.701694	0.904458	0.434264
Atp23	72.4167	x15m1	DESeq2_normalized-aorta.xlsx	15	1	Aorta	RNA	RNA	-0.251862	0.074766	0.355098	0.701694	0.904458	0.434264
Atp23	48.4885	x15m2	DESeq2_normalized-aorta.xlsx	15	2	Aorta	RNA	RNA	-0.251862	0.074766	0.355098	0.701694	0.904458	0.434264
Atp23	46.5031	x15m3	DESeq2_normalized-aorta.xlsx	15	3	Aorta	RNA	RNA	-0.251862	0.074766	0.355098	0.701694	0.904458	0.434264
Atp23	63.4447	x15m4	DESeq2_normalized-aorta.xlsx	15	4	Aorta	RNA	RNA	-0.251862	0.074766	0.355098	0.701694	0.904458	0.434264
Atp23	84.3663	x24m1	DESeq2_normalized-aorta.xlsx	24	1	Aorta	RNA	RNA	-0.251862	0.074766	0.355098	0.701694	0.904458	0.434264
Atp23	49.8881	x24m2	DESeq2_normalized-aorta.xlsx	24	2	Aorta	RNA	RNA	-0.251862	0.074766	0.355098	0.701694	0.904458	0.434264
Atp23	77.7686	x24m3	DESeq2_normalized-aorta.xlsx	24	3	Aorta	RNA	RNA	-0.251862	0.074766	0.355098	0.701694	0.904458	0.434264
Atp23	76.0826	x24m4	DESeq2_normalized-aorta.xlsx	24	4	Aorta	RNA	RNA	-0.251862	0.074766	0.355098	0.701694	0.904458	0.434264
Atp23	85.3668	x30m1	DESeq2_normalized-aorta.xlsx	30	1	Aorta	RNA	RNA	-0.251862	0.074766	0.355098	0.701694	0.904458	0.434264
Atp23	80.8428	x30m2	DESeq2_normalized-aorta.xlsx	30	2	Aorta	RNA	RNA	-0.251862	0.074766	0.355098	0.701694	0.904458	0.434264
Atp23	93.8911	x30m3	DESeq2_normalized-aorta.xlsx	30	3	Aorta	RNA	RNA	-0.251862	0.074766	0.355098	0.701694	0.904458	0.434264
Atp23	90.5436	x30m4	DESeq2_normalized-aorta.xlsx	30	4	Aorta	RNA	RNA	-0.251862	0.074766	0.355098	0.701694	0.904458	0.434264
Atp2a1	0	x6m1	DESeq2_normalized-aorta.xlsx	6	1	Aorta	RNA	RNA	1.88629	4.85642	0.260135
Atp2a1	3.57853	x6m2	DESeq2_normalized-aorta.xlsx	6	2	Aorta	RNA	RNA	1.88629	4.85642	0.260135
Atp2a1	5.87051	x6m3	DESeq2_normalized-aorta.xlsx	6	3	Aorta	RNA	RNA	1.88629	4.85642	0.260135
Atp2a1	6.42263	x6m4	DESeq2_normalized-aorta.xlsx	6	4	Aorta	RNA	RNA	1.88629	4.85642	0.260135
Atp2a1	6.03473	x15m1	DESeq2_normalized-aorta.xlsx	15	1	Aorta	RNA	RNA	1.88629	4.85642	0.260135
Atp2a1	37.4684	x15m2	DESeq2_normalized-aorta.xlsx	15	2	Aorta	RNA	RNA	1.88629	4.85642	0.260135
Atp2a1	10.4632	x15m3	DESeq2_normalized-aorta.xlsx	15	3	Aorta	RNA	RNA	1.88629	4.85642	0.260135
Atp2a1	4.73468	x15m4	DESeq2_normalized-aorta.xlsx	15	4	Aorta	RNA	RNA	1.88629	4.85642	0.260135
Atp2a1	0	x24m1	DESeq2_normalized-aorta.xlsx	24	1	Aorta	RNA	RNA	1.88629	4.85642	0.260135
Atp2a1	4.2458	x24m2	DESeq2_normalized-aorta.xlsx	24	2	Aorta	RNA	RNA	1.88629	4.85642	0.260135
Atp2a1	12.5802	x24m3	DESeq2_normalized-aorta.xlsx	24	3	Aorta	RNA	RNA	1.88629	4.85642	0.260135
Atp2a1	445.186	x24m4	DESeq2_normalized-aorta.xlsx	24	4	Aorta	RNA	RNA	1.88629	4.85642	0.260135
Atp2a1	3.45415	x30m1	DESeq2_normalized-aorta.xlsx	30	1	Aorta	RNA	RNA	1.88629	4.85642	0.260135
Atp2a1	5.31861	x30m2	DESeq2_normalized-aorta.xlsx	30	2	Aorta	RNA	RNA	1.88629	4.85642	0.260135
Atp2a1	9.1601	x30m3	DESeq2_normalized-aorta.xlsx	30	3	Aorta	RNA	RNA	1.88629	4.85642	0.260135
Atp2a1	1.22356	x30m4	DESeq2_normalized-aorta.xlsx	30	4	Aorta	RNA	RNA	1.88629	4.85642	0.260135
Atp2a2	3484.55	x6m1	DESeq2_normalized-aorta.xlsx	6	1	Aorta	RNA	RNA	-0.258616	-0.289193	0.13697	0.854457	0.786392	0.908675
Atp2a2	4013.92	x6m2	DESeq2_normalized-aorta.xlsx	6	2	Aorta	RNA	RNA	-0.258616	-0.289193	0.13697	0.854457	0.786392	0.908675
Atp2a2	14660.6	x6m3	DESeq2_normalized-aorta.xlsx	6	3	Aorta	RNA	RNA	-0.258616	-0.289193	0.13697	0.854457	0.786392	0.908675
Atp2a2	5559.43	x6m4	DESeq2_normalized-aorta.xlsx	6	4	Aorta	RNA	RNA	-0.258616	-0.289193	0.13697	0.854457	0.786392	0.908675
Atp2a2	5334.7	x15m1	DESeq2_normalized-aorta.xlsx	15	1	Aorta	RNA	RNA	-0.258616	-0.289193	0.13697	0.854457	0.786392	0.908675
Atp2a2	4438.17	x15m2	DESeq2_normalized-aorta.xlsx	15	2	Aorta	RNA	RNA	-0.258616	-0.289193	0.13697	0.854457	0.786392	0.908675
Atp2a2	4286.42	x15m3	DESeq2_normalized-aorta.xlsx	15	3	Aorta	RNA	RNA	-0.258616	-0.289193	0.13697	0.854457	0.786392	0.908675
Atp2a2	9111.42	x15m4	DESeq2_normalized-aorta.xlsx	15	4	Aorta	RNA	RNA	-0.258616	-0.289193	0.13697	0.854457	0.786392	0.908675
Atp2a2	3495.04	x24m1	DESeq2_normalized-aorta.xlsx	24	1	Aorta	RNA	RNA	-0.258616	-0.289193	0.13697	0.854457	0.786392	0.908675
Atp2a2	5506.8	x24m2	DESeq2_normalized-aorta.xlsx	24	2	Aorta	RNA	RNA	-0.258616	-0.289193	0.13697	0.854457	0.786392	0.908675
Atp2a2	8610.59	x24m3	DESeq2_normalized-aorta.xlsx	24	3	Aorta	RNA	RNA	-0.258616	-0.289193	0.13697	0.854457	0.786392	0.908675
Atp2a2	5072.86	x24m4	DESeq2_normalized-aorta.xlsx	24	4	Aorta	RNA	RNA	-0.258616	-0.289193	0.13697	0.854457	0.786392	0.908675
Atp2a2	9444.63	x30m1	DESeq2_normalized-aorta.xlsx	30	1	Aorta	RNA	RNA	-0.258616	-0.289193	0.13697	0.854457	0.786392	0.908675
Atp2a2	6370.63	x30m2	DESeq2_normalized-aorta.xlsx	30	2	Aorta	RNA	RNA	-0.258616	-0.289193	0.13697	0.854457	0.786392	0.908675
Atp2a2	10234.1	x30m3	DESeq2_normalized-aorta.xlsx	30	3	Aorta	RNA	RNA	-0.258616	-0.289193	0.13697	0.854457	0.786392	0.908675
Atp2a2	4430.52	x30m4	DESeq2_normalized-aorta.xlsx	30	4	Aorta	RNA	RNA	-0.258616	-0.289193	0.13697	0.854457	0.786392	0.908675
Atp2a3	331.609	x6m1	DESeq2_normalized-aorta.xlsx	6	1	Aorta	RNA	RNA	-0.00187308	0.770833	0.376729	0.997386	0.00049179	0.156402
Atp2a3	506.959	x6m2	DESeq2_normalized-aorta.xlsx	6	2	Aorta	RNA	RNA	-0.00187308	0.770833	0.376729	0.997386	0.00049179	0.156402
Atp2a3	506.821	x6m3	DESeq2_normalized-aorta.xlsx	6	3	Aorta	RNA	RNA	-0.00187308	0.770833	0.376729	0.997386	0.00049179	0.156402
Atp2a3	473.99	x6m4	DESeq2_normalized-aorta.xlsx	6	4	Aorta	RNA	RNA	-0.00187308	0.770833	0.376729	0.997386	0.00049179	0.156402
Atp2a3	474.329	x15m1	DESeq2_normalized-aorta.xlsx	15	1	Aorta	RNA	RNA	-0.00187308	0.770833	0.376729	0.997386	0.00049179	0.156402
Atp2a3	505.456	x15m2	DESeq2_normalized-aorta.xlsx	15	2	Aorta	RNA	RNA	-0.00187308	0.770833	0.376729	0.997386	0.00049179	0.156402
Atp2a3	408.065	x15m3	DESeq2_normalized-aorta.xlsx	15	3	Aorta	RNA	RNA	-0.00187308	0.770833	0.376729	0.997386	0.00049179	0.156402
Atp2a3	429.909	x15m4	DESeq2_normalized-aorta.xlsx	15	4	Aorta	RNA	RNA	-0.00187308	0.770833	0.376729	0.997386	0.00049179	0.156402
Atp2a3	740.338	x24m1	DESeq2_normalized-aorta.xlsx	24	1	Aorta	RNA	RNA	-0.00187308	0.770833	0.376729	0.997386	0.00049179	0.156402
Atp2a3	1080.56	x24m2	DESeq2_normalized-aorta.xlsx	24	2	Aorta	RNA	RNA	-0.00187308	0.770833	0.376729	0.997386	0.00049179	0.156402
Atp2a3	667.895	x24m3	DESeq2_normalized-aorta.xlsx	24	3	Aorta	RNA	RNA	-0.00187308	0.770833	0.376729	0.997386	0.00049179	0.156402
Atp2a3	618.942	x24m4	DESeq2_normalized-aorta.xlsx	24	4	Aorta	RNA	RNA	-0.00187308	0.770833	0.376729	0.997386	0.00049179	0.156402
Atp2a3	634.576	x30m1	DESeq2_normalized-aorta.xlsx	30	1	Aorta	RNA	RNA	-0.00187308	0.770833	0.376729	0.997386	0.00049179	0.156402
Atp2a3	533.988	x30m2	DESeq2_normalized-aorta.xlsx	30	2	Aorta	RNA	RNA	-0.00187308	0.770833	0.376729	0.997386	0.00049179	0.156402
Atp2a3	578.232	x30m3	DESeq2_normalized-aorta.xlsx	30	3	Aorta	RNA	RNA	-0.00187308	0.770833	0.376729	0.997386	0.00049179	0.156402
Atp2a3	616.675	x30m4	DESeq2_normalized-aorta.xlsx	30	4	Aorta	RNA	RNA	-0.00187308	0.770833	0.376729	0.997386	0.00049179	0.156402
Atp2b1	620.772	x6m1	DESeq2_normalized-aorta.xlsx	6	1	Aorta	RNA	RNA	-0.180712	0.150596	-0.0521465	0.542898	0.539275	0.868525
Atp2b1	566.601	x6m2	DESeq2_normalized-aorta.xlsx	6	2	Aorta	RNA	RNA	-0.180712	0.150596	-0.0521465	0.542898	0.539275	0.868525
Atp2b1	829.698	x6m3	DESeq2_normalized-aorta.xlsx	6	3	Aorta	RNA	RNA	-0.180712	0.150596	-0.0521465	0.542898	0.539275	0.868525
Atp2b1	680.798	x6m4	DESeq2_normalized-aorta.xlsx	6	4	Aorta	RNA	RNA	-0.180712	0.150596	-0.0521465	0.542898	0.539275	0.868525
Atp2b1	533.47	x15m1	DESeq2_normalized-aorta.xlsx	15	1	Aorta	RNA	RNA	-0.180712	0.150596	-0.0521465	0.542898	0.539275	0.868525
Atp2b1	549.536	x15m2	DESeq2_normalized-aorta.xlsx	15	2	Aorta	RNA	RNA	-0.180712	0.150596	-0.0521465	0.542898	0.539275	0.868525
Atp2b1	601.052	x15m3	DESeq2_normalized-aorta.xlsx	15	3	Aorta	RNA	RNA	-0.180712	0.150596	-0.0521465	0.542898	0.539275	0.868525
Atp2b1	698.839	x15m4	DESeq2_normalized-aorta.xlsx	15	4	Aorta	RNA	RNA	-0.180712	0.150596	-0.0521465	0.542898	0.539275	0.868525
Atp2b1	636.065	x24m1	DESeq2_normalized-aorta.xlsx	24	1	Aorta	RNA	RNA	-0.180712	0.150596	-0.0521465	0.542898	0.539275	0.868525
Atp2b1	835.36	x24m2	DESeq2_normalized-aorta.xlsx	24	2	Aorta	RNA	RNA	-0.180712	0.150596	-0.0521465	0.542898	0.539275	0.868525
Atp2b1	779.974	x24m3	DESeq2_normalized-aorta.xlsx	24	3	Aorta	RNA	RNA	-0.180712	0.150596	-0.0521465	0.542898	0.539275	0.868525
Atp2b1	748.488	x24m4	DESeq2_normalized-aorta.xlsx	24	4	Aorta	RNA	RNA	-0.180712	0.150596	-0.0521465	0.542898	0.539275	0.868525
Atp2b1	637.537	x30m1	DESeq2_normalized-aorta.xlsx	30	1	Aorta	RNA	RNA	-0.180712	0.150596	-0.0521465	0.542898	0.539275	0.868525
Atp2b1	709.502	x30m2	DESeq2_normalized-aorta.xlsx	30	2	Aorta	RNA	RNA	-0.180712	0.150596	-0.0521465	0.542898	0.539275	0.868525
Atp2b1	688.153	x30m3	DESeq2_normalized-aorta.xlsx	30	3	Aorta	RNA	RNA	-0.180712	0.150596	-0.0521465	0.542898	0.539275	0.868525
Atp2b1	570.18	x30m4	DESeq2_normalized-aorta.xlsx	30	4	Aorta	RNA	RNA	-0.180712	0.150596	-0.0521465	0.542898	0.539275	0.868525
Atp2b2	18.5701	x6m1	DESeq2_normalized-aorta.xlsx	6	1	Aorta	RNA	RNA	-0.241534	-1.08275	-1.20035		0.304498	0.2409
Atp2b2	9.54276	x6m2	DESeq2_normalized-aorta.xlsx	6	2	Aorta	RNA	RNA	-0.241534	-1.08275	-1.20035		0.304498	0.2409
Atp2b2	44.0288	x6m3	DESeq2_normalized-aorta.xlsx	6	3	Aorta	RNA	RNA	-0.241534	-1.08275	-1.20035		0.304498	0.2409
Atp2b2	12.8453	x6m4	DESeq2_normalized-aorta.xlsx	6	4	Aorta	RNA	RNA	-0.241534	-1.08275	-1.20035		0.304498	0.2409
Atp2b2	35.0014	x15m1	DESeq2_normalized-aorta.xlsx	15	1	Aorta	RNA	RNA	-0.241534	-1.08275	-1.20035		0.304498	0.2409
Atp2b2	16.8975	x15m2	DESeq2_normalized-aorta.xlsx	15	2	Aorta	RNA	RNA	-0.241534	-1.08275	-1.20035		0.304498	0.2409
Atp2b2	5.81289	x15m3	DESeq2_normalized-aorta.xlsx	15	3	Aorta	RNA	RNA	-0.241534	-1.08275	-1.20035		0.304498	0.2409
Atp2b2	15.151	x15m4	DESeq2_normalized-aorta.xlsx	15	4	Aorta	RNA	RNA	-0.241534	-1.08275	-1.20035		0.304498	0.2409
Atp2b2	9.47936	x24m1	DESeq2_normalized-aorta.xlsx	24	1	Aorta	RNA	RNA	-0.241534	-1.08275	-1.20035		0.304498	0.2409
Atp2b2	11.6759	x24m2	DESeq2_normalized-aorta.xlsx	24	2	Aorta	RNA	RNA	-0.241534	-1.08275	-1.20035		0.304498	0.2409
Atp2b2	8.0056	x24m3	DESeq2_normalized-aorta.xlsx	24	3	Aorta	RNA	RNA	-0.241534	-1.08275	-1.20035		0.304498	0.2409
Atp2b2	11.3096	x24m4	DESeq2_normalized-aorta.xlsx	24	4	Aorta	RNA	RNA	-0.241534	-1.08275	-1.20035		0.304498	0.2409
Atp2b2	8.88209	x30m1	DESeq2_normalized-aorta.xlsx	30	1	Aorta	RNA	RNA	-0.241534	-1.08275	-1.20035		0.304498	0.2409
Atp2b2	4.25489	x30m2	DESeq2_normalized-aorta.xlsx	30	2	Aorta	RNA	RNA	-0.241534	-1.08275	-1.20035		0.304498	0.2409
Atp2b2	20.6102	x30m3	DESeq2_normalized-aorta.xlsx	30	3	Aorta	RNA	RNA	-0.241534	-1.08275	-1.20035		0.304498	0.2409
Atp2b2	3.67069	x30m4	DESeq2_normalized-aorta.xlsx	30	4	Aorta	RNA	RNA	-0.241534	-1.08275	-1.20035		0.304498	0.2409
Atp2b3	17.2437	x6m1	DESeq2_normalized-aorta.xlsx	6	1	Aorta	RNA	RNA	-1.02441	-2.89532	-4.02284		0.358613	0.192835
Atp2b3	0	x6m2	DESeq2_normalized-aorta.xlsx	6	2	Aorta	RNA	RNA	-1.02441	-2.89532	-4.02284		0.358613	0.192835
Atp2b3	14.6763	x6m3	DESeq2_normalized-aorta.xlsx	6	3	Aorta	RNA	RNA	-1.02441	-2.89532	-4.02284		0.358613	0.192835
Atp2b3	0	x6m4	DESeq2_normalized-aorta.xlsx	6	4	Aorta	RNA	RNA	-1.02441	-2.89532	-4.02284		0.358613	0.192835
Atp2b3	13.2764	x15m1	DESeq2_normalized-aorta.xlsx	15	1	Aorta	RNA	RNA	-1.02441	-2.89532	-4.02284		0.358613	0.192835
Atp2b3	0.734674	x15m2	DESeq2_normalized-aorta.xlsx	15	2	Aorta	RNA	RNA	-1.02441	-2.89532	-4.02284		0.358613	0.192835
Atp2b3	0	x15m3	DESeq2_normalized-aorta.xlsx	15	3	Aorta	RNA	RNA	-1.02441	-2.89532	-4.02284		0.358613	0.192835
Atp2b3	1.89387	x15m4	DESeq2_normalized-aorta.xlsx	15	4	Aorta	RNA	RNA	-1.02441	-2.89532	-4.02284		0.358613	0.192835
Atp2b3	0	x24m1	DESeq2_normalized-aorta.xlsx	24	1	Aorta	RNA	RNA	-1.02441	-2.89532	-4.02284		0.358613	0.192835
Atp2b3	0	x24m2	DESeq2_normalized-aorta.xlsx	24	2	Aorta	RNA	RNA	-1.02441	-2.89532	-4.02284		0.358613	0.192835
Atp2b3	2.28731	x24m3	DESeq2_normalized-aorta.xlsx	24	3	Aorta	RNA	RNA	-1.02441	-2.89532	-4.02284		0.358613	0.192835
Atp2b3	2.05629	x24m4	DESeq2_normalized-aorta.xlsx	24	4	Aorta	RNA	RNA	-1.02441	-2.89532	-4.02284		0.358613	0.192835
Atp2b3	1.48035	x30m1	DESeq2_normalized-aorta.xlsx	30	1	Aorta	RNA	RNA	-1.02441	-2.89532	-4.02284		0.358613	0.192835
Atp2b3	0	x30m2	DESeq2_normalized-aorta.xlsx	30	2	Aorta	RNA	RNA	-1.02441	-2.89532	-4.02284		0.358613	0.192835
Atp2b3	0	x30m3	DESeq2_normalized-aorta.xlsx	30	3	Aorta	RNA	RNA	-1.02441	-2.89532	-4.02284		0.358613	0.192835
Atp2b3	0	x30m4	DESeq2_normalized-aorta.xlsx	30	4	Aorta	RNA	RNA	-1.02441	-2.89532	-4.02284		0.358613	0.192835
Atp2b4	998.807	x6m1	DESeq2_normalized-aorta.xlsx	6	1	Aorta	RNA	RNA	-0.411692	-0.281922	-0.40013	0.0841042	0.200093	0.0443427
Atp2b4	1479.13	x6m2	DESeq2_normalized-aorta.xlsx	6	2	Aorta	RNA	RNA	-0.411692	-0.281922	-0.40013	0.0841042	0.200093	0.0443427
Atp2b4	1591.89	x6m3	DESeq2_normalized-aorta.xlsx	6	3	Aorta	RNA	RNA	-0.411692	-0.281922	-0.40013	0.0841042	0.200093	0.0443427
Atp2b4	1501.61	x6m4	DESeq2_normalized-aorta.xlsx	6	4	Aorta	RNA	RNA	-0.411692	-0.281922	-0.40013	0.0841042	0.200093	0.0443427
Atp2b4	1169.53	x15m1	DESeq2_normalized-aorta.xlsx	15	1	Aorta	RNA	RNA	-0.411692	-0.281922	-0.40013	0.0841042	0.200093	0.0443427
Atp2b4	1210.74	x15m2	DESeq2_normalized-aorta.xlsx	15	2	Aorta	RNA	RNA	-0.411692	-0.281922	-0.40013	0.0841042	0.200093	0.0443427
Atp2b4	914.948	x15m3	DESeq2_normalized-aorta.xlsx	15	3	Aorta	RNA	RNA	-0.411692	-0.281922	-0.40013	0.0841042	0.200093	0.0443427
Atp2b4	893.908	x15m4	DESeq2_normalized-aorta.xlsx	15	4	Aorta	RNA	RNA	-0.411692	-0.281922	-0.40013	0.0841042	0.200093	0.0443427
Atp2b4	1219.99	x24m1	DESeq2_normalized-aorta.xlsx	24	1	Aorta	RNA	RNA	-0.411692	-0.281922	-0.40013	0.0841042	0.200093	0.0443427
Atp2b4	1159.1	x24m2	DESeq2_normalized-aorta.xlsx	24	2	Aorta	RNA	RNA	-0.411692	-0.281922	-0.40013	0.0841042	0.200093	0.0443427
Atp2b4	1112.78	x24m3	DESeq2_normalized-aorta.xlsx	24	3	Aorta	RNA	RNA	-0.411692	-0.281922	-0.40013	0.0841042	0.200093	0.0443427
Atp2b4	1092.92	x24m4	DESeq2_normalized-aorta.xlsx	24	4	Aorta	RNA	RNA	-0.411692	-0.281922	-0.40013	0.0841042	0.200093	0.0443427
Atp2b4	1002.2	x30m1	DESeq2_normalized-aorta.xlsx	30	1	Aorta	RNA	RNA	-0.411692	-0.281922	-0.40013	0.0841042	0.200093	0.0443427
Atp2b4	1094.57	x30m2	DESeq2_normalized-aorta.xlsx	30	2	Aorta	RNA	RNA	-0.411692	-0.281922	-0.40013	0.0841042	0.200093	0.0443427
Atp2b4	987.001	x30m3	DESeq2_normalized-aorta.xlsx	30	3	Aorta	RNA	RNA	-0.411692	-0.281922	-0.40013	0.0841042	0.200093	0.0443427
Atp2b4	1142.81	x30m4	DESeq2_normalized-aorta.xlsx	30	4	Aorta	RNA	RNA	-0.411692	-0.281922	-0.40013	0.0841042	0.200093	0.0443427
Atp2c1	724.234	x6m1	DESeq2_normalized-aorta.xlsx	6	1	Aorta	RNA	RNA	-0.129273	0.0853184	-0.170184	0.550778	0.65696	0.286668
Atp2c1	715.707	x6m2	DESeq2_normalized-aorta.xlsx	6	2	Aorta	RNA	RNA	-0.129273	0.0853184	-0.170184	0.550778	0.65696	0.286668
Atp2c1	923.627	x6m3	DESeq2_normalized-aorta.xlsx	6	3	Aorta	RNA	RNA	-0.129273	0.0853184	-0.170184	0.550778	0.65696	0.286668
Atp2c1	809.251	x6m4	DESeq2_normalized-aorta.xlsx	6	4	Aorta	RNA	RNA	-0.129273	0.0853184	-0.170184	0.550778	0.65696	0.286668
Atp2c1	698.821	x15m1	DESeq2_normalized-aorta.xlsx	15	1	Aorta	RNA	RNA	-0.129273	0.0853184	-0.170184	0.550778	0.65696	0.286668
Atp2c1	801.53	x15m2	DESeq2_normalized-aorta.xlsx	15	2	Aorta	RNA	RNA	-0.129273	0.0853184	-0.170184	0.550778	0.65696	0.286668
Atp2c1	656.856	x15m3	DESeq2_normalized-aorta.xlsx	15	3	Aorta	RNA	RNA	-0.129273	0.0853184	-0.170184	0.550778	0.65696	0.286668
Atp2c1	742.398	x15m4	DESeq2_normalized-aorta.xlsx	15	4	Aorta	RNA	RNA	-0.129273	0.0853184	-0.170184	0.550778	0.65696	0.286668
Atp2c1	846.507	x24m1	DESeq2_normalized-aorta.xlsx	24	1	Aorta	RNA	RNA	-0.129273	0.0853184	-0.170184	0.550778	0.65696	0.286668
Atp2c1	899.047	x24m2	DESeq2_normalized-aorta.xlsx	24	2	Aorta	RNA	RNA	-0.129273	0.0853184	-0.170184	0.550778	0.65696	0.286668
Atp2c1	841.731	x24m3	DESeq2_normalized-aorta.xlsx	24	3	Aorta	RNA	RNA	-0.129273	0.0853184	-0.170184	0.550778	0.65696	0.286668
Atp2c1	784.473	x24m4	DESeq2_normalized-aorta.xlsx	24	4	Aorta	RNA	RNA	-0.129273	0.0853184	-0.170184	0.550778	0.65696	0.286668
Atp2c1	727.838	x30m1	DESeq2_normalized-aorta.xlsx	30	1	Aorta	RNA	RNA	-0.129273	0.0853184	-0.170184	0.550778	0.65696	0.286668
Atp2c1	758.433	x30m2	DESeq2_normalized-aorta.xlsx	30	2	Aorta	RNA	RNA	-0.129273	0.0853184	-0.170184	0.550778	0.65696	0.286668
Atp2c1	666.398	x30m3	DESeq2_normalized-aorta.xlsx	30	3	Aorta	RNA	RNA	-0.129273	0.0853184	-0.170184	0.550778	0.65696	0.286668
Atp2c1	668.065	x30m4	DESeq2_normalized-aorta.xlsx	30	4	Aorta	RNA	RNA	-0.129273	0.0853184	-0.170184	0.550778	0.65696	0.286668
Atp2c2	0	x6m1	DESeq2_normalized-aorta.xlsx	6	1	Aorta	RNA	RNA	1.24562	0	2.77648
Atp2c2	0	x6m2	DESeq2_normalized-aorta.xlsx	6	2	Aorta	RNA	RNA	1.24562	0	2.77648
Atp2c2	0	x6m3	DESeq2_normalized-aorta.xlsx	6	3	Aorta	RNA	RNA	1.24562	0	2.77648
Atp2c2	0	x6m4	DESeq2_normalized-aorta.xlsx	6	4	Aorta	RNA	RNA	1.24562	0	2.77648
Atp2c2	1.20695	x15m1	DESeq2_normalized-aorta.xlsx	15	1	Aorta	RNA	RNA	1.24562	0	2.77648
Atp2c2	0	x15m2	DESeq2_normalized-aorta.xlsx	15	2	Aorta	RNA	RNA	1.24562	0	2.77648
Atp2c2	0	x15m3	DESeq2_normalized-aorta.xlsx	15	3	Aorta	RNA	RNA	1.24562	0	2.77648
Atp2c2	0.946936	x15m4	DESeq2_normalized-aorta.xlsx	15	4	Aorta	RNA	RNA	1.24562	0	2.77648
Atp2c2	0	x24m1	DESeq2_normalized-aorta.xlsx	24	1	Aorta	RNA	RNA	1.24562	0	2.77648
Atp2c2	0	x24m2	DESeq2_normalized-aorta.xlsx	24	2	Aorta	RNA	RNA	1.24562	0	2.77648
Atp2c2	0	x24m3	DESeq2_normalized-aorta.xlsx	24	3	Aorta	RNA	RNA	1.24562	0	2.77648
Atp2c2	0	x24m4	DESeq2_normalized-aorta.xlsx	24	4	Aorta	RNA	RNA	1.24562	0	2.77648
Atp2c2	1.48035	x30m1	DESeq2_normalized-aorta.xlsx	30	1	Aorta	RNA	RNA	1.24562	0	2.77648
Atp2c2	2.12744	x30m2	DESeq2_normalized-aorta.xlsx	30	2	Aorta	RNA	RNA	1.24562	0	2.77648
Atp2c2	1.14501	x30m3	DESeq2_normalized-aorta.xlsx	30	3	Aorta	RNA	RNA	1.24562	0	2.77648
Atp2c2	1.22356	x30m4	DESeq2_normalized-aorta.xlsx	30	4	Aorta	RNA	RNA	1.24562	0	2.77648
Atp4a	0	x6m1	DESeq2_normalized-aorta.xlsx	6	1	Aorta	RNA	RNA	1.38015	1.23246	0.775051
Atp4a	0	x6m2	DESeq2_normalized-aorta.xlsx	6	2	Aorta	RNA	RNA	1.38015	1.23246	0.775051
Atp4a	0	x6m3	DESeq2_normalized-aorta.xlsx	6	3	Aorta	RNA	RNA	1.38015	1.23246	0.775051
Atp4a	0	x6m4	DESeq2_normalized-aorta.xlsx	6	4	Aorta	RNA	RNA	1.38015	1.23246	0.775051
Atp4a	2.41389	x15m1	DESeq2_normalized-aorta.xlsx	15	1	Aorta	RNA	RNA	1.38015	1.23246	0.775051
Atp4a	0	x15m2	DESeq2_normalized-aorta.xlsx	15	2	Aorta	RNA	RNA	1.38015	1.23246	0.775051
Atp4a	0	x15m3	DESeq2_normalized-aorta.xlsx	15	3	Aorta	RNA	RNA	1.38015	1.23246	0.775051
Atp4a	0	x15m4	DESeq2_normalized-aorta.xlsx	15	4	Aorta	RNA	RNA	1.38015	1.23246	0.775051
Atp4a	0.947936	x24m1	DESeq2_normalized-aorta.xlsx	24	1	Aorta	RNA	RNA	1.38015	1.23246	0.775051
Atp4a	1.06145	x24m2	DESeq2_normalized-aorta.xlsx	24	2	Aorta	RNA	RNA	1.38015	1.23246	0.775051
Atp4a	0	x24m3	DESeq2_normalized-aorta.xlsx	24	3	Aorta	RNA	RNA	1.38015	1.23246	0.775051
Atp4a	0	x24m4	DESeq2_normalized-aorta.xlsx	24	4	Aorta	RNA	RNA	1.38015	1.23246	0.775051
Atp4a	0.986899	x30m1	DESeq2_normalized-aorta.xlsx	30	1	Aorta	RNA	RNA	1.38015	1.23246	0.775051
Atp4a	0	x30m2	DESeq2_normalized-aorta.xlsx	30	2	Aorta	RNA	RNA	1.38015	1.23246	0.775051
Atp4a	0	x30m3	DESeq2_normalized-aorta.xlsx	30	3	Aorta	RNA	RNA	1.38015	1.23246	0.775051
Atp4a	0	x30m4	DESeq2_normalized-aorta.xlsx	30	4	Aorta	RNA	RNA	1.38015	1.23246	0.775051
Atp4b	3.97931	x6m1	DESeq2_normalized-aorta.xlsx	6	1	Aorta	RNA	RNA	2.13999	-1.30028	1.98675		0.388755	0.0824074
Atp4b	1.19284	x6m2	DESeq2_normalized-aorta.xlsx	6	2	Aorta	RNA	RNA	2.13999	-1.30028	1.98675		0.388755	0.0824074
Atp4b	1.95684	x6m3	DESeq2_normalized-aorta.xlsx	6	3	Aorta	RNA	RNA	2.13999	-1.30028	1.98675		0.388755	0.0824074
Atp4b	21.8369	x6m4	DESeq2_normalized-aorta.xlsx	6	4	Aorta	RNA	RNA	2.13999	-1.30028	1.98675		0.388755	0.0824074
Atp4b	33.7945	x15m1	DESeq2_normalized-aorta.xlsx	15	1	Aorta	RNA	RNA	2.13999	-1.30028	1.98675		0.388755	0.0824074
[truncated: 336,097,665 more chars]
